# APRIL drives a co-ordinated but diverse response as a foundation for plasma cell longevity

**DOI:** 10.1101/2021.06.15.448496

**Authors:** Sophie Stephenson, Matthew A Care, Gina M Doody, Reuben M Tooze

**Affiliations:** Division of Haematology and Immunology, Leeds Institute of Medical Research, University of Leeds, Leeds, LS9 7TF, UK; Bioinformatics Group, School of Molecular and Cellular Biology, University of Leeds

**Author notes:** These authors contributed equally to this work (Sophie Stephenson, Matthew A Care). Corresponding author: Reuben Tooze.

**Keywords:** Human, B cells, Plasma Cell, Plasmablast, Antibodies, Cell Activation, APRIL, MYC, Cell growth, Myeloma

## Abstract

Antibody secreting cells (ASCs) survive in niche microenvironments, but cellular responses driven by particular niche signals are incompletely defined. The TNF superfamily member APRIL provides a niche signal that can support the transition of transitory plasmablasts into long-lived plasma cells. Here we explore how APRIL helps to establish the biological programs that promote life in the niche, by studying the initial response of primary human plasmablast to APRIL. Under conditions allowing the maturation of ex vivo or in vitro generated plasmablasts, we find that APRIL drives activation of ERK, p38 and JNK. This is accompanied by a classical NFκB response. Under these conditions induction of AKT phosphorylation is also observed with similar kinetics, paralleled by FOXO1 phosphorylation and nuclear exclusion. Time course gene expression data resolve the downstream co-ordinated transcriptional response. The APRIL-signal propagates via immediate early genes and classical NFκB responsive targets to converge onto modules of MYC- and OCT2-regulated gene expression linked to cell growth, as well as leading to enhanced expression of ICAM1 and SQSTM1 associated with adhesion and metabolic/stress responses. Thus, APRIL drives a combination of multiple transcriptional programs that co-ordinate cell growth, stress response and adhesion in human ASCs, providing a broad foundation to support plasma cell longevity.

## Supplemental Table 1 for "APRIL drives a co-ordinated but diverse response as a foundation for plasma cell longevity" (part 1 of 3)

### Sheet: SS__AllDiff_LRT_TLR_DiffExp_wGe
OfficialSymbol	GeneType	Gene_ID	baseMean	log2FoldChange	lfcSE	stat	pvalue	padj
ZMIZ2	protein_coding	ENSG00000122515.14	2822.61	0.089395	0.0703178	1426.58	1.19117e-307	2.50621e-303
CD69	protein_coding	ENSG00000110848.8	417.485	3.51508	0.138866	1412.05	1.68773e-304	1.77549e-300
TRAF4	protein_coding	ENSG00000076604.14	2478.16	2.76896	0.111462	1335.78	5.82354e-288	4.08425e-284
NFKB1	protein_coding	ENSG00000109320.11	1481.17	0.0335003	0.0839397	1269.35	1.47214e-273	7.74347e-270
NFKBIA	protein_coding	ENSG00000100906.10	5480.58	4.77354	0.128815	1193.11	4.97623e-257	2.094e-253
NFKB2	protein_coding	ENSG00000077150.18	2463.92	1.62495	0.100114	1143.99	2.20806e-246	7.74293e-243
MAFF	protein_coding	ENSG00000185022.11	322.731	3.04354	0.126652	1111.91	1.98275e-239	5.95957e-236
NFKBID	protein_coding	ENSG00000167604.14	825.91	3.31652	0.131152	1078.68	3.15782e-232	8.30506e-229
FOS	protein_coding	ENSG00000170345.9	197.713	3.16516	0.23552	924.343	8.8536e-199	2.06978e-195
BIRC3	protein_coding	ENSG00000023445.13	4359.15	2.316	0.12893	890.32	2.08476e-191	4.38634e-188
TNFAIP3	protein_coding	ENSG00000118503.14	4049.38	3.72378	0.144296	786.739	5.72461e-169	1.09496e-165
RELB	protein_coding	ENSG00000104856.13	1454.49	2.2623	0.162791	754.99	4.30533e-162	7.54867e-159
NFKBIE	protein_coding	ENSG00000146232.16	934.535	2.98177	0.141443	684.423	8.22287e-147	1.33084e-143
NINJ1	protein_coding	ENSG00000131669.9	543.594	1.71694	0.125885	671.878	4.27569e-144	6.42575e-141
MIR3142HG	lincRNA	ENSG00000253522.6	172.357	3.1651	0.208137	650.064	2.25792e-139	3.16711e-136
ICAM1	protein_coding	ENSG00000090339.8	2831	2.69327	0.13783	644.639	3.37362e-138	4.43631e-135
ZHX2	protein_coding	ENSG00000178764.7	923.321	-0.134015	0.0718855	635.03	4.05691e-136	5.02102e-133
UBALD2	protein_coding	ENSG00000185262.8	3378.69	2.19058	0.120957	616.616	3.92558e-132	4.58857e-129
UBE2H	protein_coding	ENSG00000186591.11	2537.55	0.0394974	0.102723	591.171	1.26188e-126	1.39737e-123
NAMPT	protein_coding	ENSG00000105835.11	1832.44	1.21613	0.109776	578.083	8.5757e-124	9.02163e-121
EGR1	protein_coding	ENSG00000120738.7	372.563	3.62108	0.290147	567.822	1.42485e-121	1.42756e-118
NFKBIZ	protein_coding	ENSG00000144802.11	1793.55	3.23343	0.155445	566.92	2.23295e-121	2.13551e-118
SQSTM1	protein_coding	ENSG00000161011.19	23956.1	2.6683	0.190381	554.512	1.08071e-118	9.88619e-116
KDM6B	protein_coding	ENSG00000132510.10	1045.83	2.72904	0.147991	548.818	1.84341e-117	1.61606e-114
PELI1	protein_coding	ENSG00000197329.11	1732.2	2.56113	0.130467	535.407	1.46925e-114	1.23652e-111
DENND4A	protein_coding	ENSG00000174485.15	1357.65	-0.183871	0.117434	526.596	1.18367e-112	9.57865e-110
RNF122	protein_coding	ENSG00000133874.1	656.68	2.48958	0.153207	521.417	1.56117e-111	1.21656e-108
DUSP2	protein_coding	ENSG00000158050.4	306.677	1.91309	0.120736	510.928	2.90049e-109	2.17951e-106
ISCU	protein_coding	ENSG00000136003.15	2133.55	0.437047	0.0946371	506.63	2.46633e-108	1.78937e-105
PIM1	protein_coding	ENSG00000137193.13	5473.11	1.87404	0.0907162	495.843	5.30909e-106	3.72344e-103
RHOB	protein_coding	ENSG00000143878.9	608.873	2.32668	0.167543	448.921	7.43182e-96	5.04405e-93
PRMT1	protein_coding	ENSG00000126457.21	1799.8	0.371104	0.0872626	439.944	6.48231e-94	4.26212e-91
ZBTB5	protein_coding	ENSG00000168795.4	509.278	1.01936	0.0787308	434.263	1.09546e-92	6.98442e-90
TANK	protein_coding	ENSG00000136560.13	1176.63	0.342567	0.123621	423.459	2.37103e-90	1.46725e-87
ANKRD28	protein_coding	ENSG00000206560.11	3188.22	0.178422	0.078663	421.153	7.47009e-90	4.49059e-87
NUP153	protein_coding	ENSG00000124789.11	1317.09	-0.0516221	0.0877366	419.94	1.36595e-89	7.98321e-87
CYLD	protein_coding	ENSG00000083799.17	3221.19	0.643367	0.106409	398.822	4.99854e-85	2.84241e-82
ANXA7	protein_coding	ENSG00000138279.15	1477.58	0.282562	0.062335	390.749	2.77362e-83	1.53571e-80
DUSP1	protein_coding	ENSG00000120129.5	165.342	2.59667	0.230613	379.174	8.78028e-81	4.73685e-78
MIR155HG	lincRNA	ENSG00000234883.5	534.528	3.62208	0.29138	369.663	9.95128e-79	5.23437e-76
ADAM8	protein_coding	ENSG00000151651.15	1313.13	0.656224	0.13562	365.075	9.74153e-78	4.88004e-75
MAFG	protein_coding	ENSG00000197063.10	1179.15	0.562152	0.0776883	365.1	9.62386e-78	4.88004e-75
FBRS	protein_coding	ENSG00000156860.15	2076.89	0.790318	0.0937917	355.115	1.37867e-75	6.74586e-73
KLF6	protein_coding	ENSG00000067082.14	1880.07	2.98152	0.167687	349.952	1.79616e-74	8.58889e-72
IER5	protein_coding	ENSG00000162783.10	650.282	2.37982	0.135513	349.492	2.25718e-74	1.05536e-71
PIM3	protein_coding	ENSG00000198355.4	2068.54	1.54742	0.113343	344.412	2.8206e-73	1.29012e-70
PPP1R15A	protein_coding	ENSG00000087074.7	7150.6	4.71548	0.26051	342.054	9.109e-73	4.07773e-70
TXNRD1	protein_coding	ENSG00000198431.15	2246.73	0.321601	0.114798	341.16	1.4205e-72	6.22654e-70
GADD45B	protein_coding	ENSG00000099860.8	1081.99	-0.284653	0.19697	338.359	5.71681e-72	2.45473e-69
ADNP2	protein_coding	ENSG00000101544.8	581.64	0.781827	0.0959496	331.495	1.73322e-70	7.29339e-68
PSMD11	protein_coding	ENSG00000108671.9	1190.43	0.12396	0.0734384	329.954	3.72781e-70	1.5379e-67
TRIB1	protein_coding	ENSG00000173334.3	5010.11	1.8382	0.118929	327.709	1.13773e-69	4.60342e-67
MGAT4B	protein_coding	ENSG00000161013.16	1030.54	0.276051	0.103294	325.732	3.03934e-69	1.20656e-66
SYNGR2	protein_coding	ENSG00000108639.7	2077.33	0.197978	0.0855635	324.391	5.91817e-69	2.3059e-66
CCL3	protein_coding	ENSG00000277632.1	3730.19	4.27075	0.260092	323.81	7.89636e-69	3.02072e-66
FOSB	protein_coding	ENSG00000125740.13	85.1295	4.39751	0.35735	321.137	2.98035e-68	1.11976e-65
FNIP1	protein_coding	ENSG00000217128.11	637.396	0.335137	0.0821127	320.607	3.87808e-68	1.43149e-65
G0S2	protein_coding	ENSG00000123689.5	548.935	0.588616	0.156972	318.957	8.80483e-68	3.19403e-65
HIVEP2	protein_coding	ENSG00000010818.9	1789.18	-0.055915	0.113644	316.588	2.85734e-67	1.01896e-64
PPIF	protein_coding	ENSG00000108179.13	2249.69	0.950798	0.115867	316.153	3.54688e-67	1.24377e-64
SIAH2	protein_coding	ENSG00000181788.3	1635.22	1.05272	0.107434	313.372	1.41242e-66	4.87169e-64
CSRNP1	protein_coding	ENSG00000144655.14	652.376	0.567466	0.0805484	311.378	3.80272e-66	1.29047e-63
GRINA	protein_coding	ENSG00000178719.16	1230.8	0.0618293	0.0953791	309.88	8.00378e-66	2.67301e-63
GCDH	protein_coding	ENSG00000105607.12	500.025	-0.157249	0.109088	308.371	1.69378e-65	5.56831e-63
KIAA0664L3	transcribed_unprocessed_pseudogene	ENSG00000131797.12	522.104	1.04044	0.101508	295.8	8.72303e-63	2.82358e-60
ZC3H12A	protein_coding	ENSG00000163874.10	770.18	2.20485	0.150418	291.459	7.53262e-62	2.40131e-59
HIVEP3	protein_coding	ENSG00000127124.15	548.561	0.382772	0.20955	286.439	9.10971e-61	2.86072e-58
TYK2	protein_coding	ENSG00000105397.13	3049.08	0.121649	0.0602507	284.69	2.17182e-60	6.71986e-58
IER2	protein_coding	ENSG00000160888.6	2320.73	1.82413	0.185768	282.618	6.07596e-60	1.85273e-57
ATF3	protein_coding	ENSG00000162772.16	530.885	5.20782	0.342204	279.009	3.64381e-59	1.09522e-56
LACTB	protein_coding	ENSG00000103642.11	303.315	0.774162	0.186524	278.639	4.37883e-59	1.29761e-56
TICAM1	protein_coding	ENSG00000127666.9	582.703	1.70087	0.137482	274.353	3.6759e-58	1.07418e-55
CD70	protein_coding	ENSG00000125726.10	582.541	1.99457	0.205365	273.714	5.04783e-58	1.45488e-55
PEA15	protein_coding	ENSG00000162734.12	1208.3	0.935647	0.130083	271.899	1.24322e-57	3.53478e-55
DTX1	protein_coding	ENSG00000135144.7	484.916	0.133306	0.140347	271.614	1.4321e-57	4.01751e-55
EIF2AK3	protein_coding	ENSG00000172071.11	5178.9	1.36172	0.129889	269.234	4.6645e-57	1.29133e-54
GRWD1	protein_coding	ENSG00000105447.12	1082.16	0.426508	0.074842	266.079	2.23354e-56	6.10307e-54
ZDHHC18	protein_coding	ENSG00000204160.11	1123.72	0.267009	0.0803217	263.243	9.12386e-56	2.4611e-53
PER1	protein_coding	ENSG00000179094.15	522.547	2.02552	0.14546	262.726	1.17933e-55	3.14089e-53
KIF1C	protein_coding	ENSG00000129250.11	876.249	0.164567	0.107321	262.46	1.34522e-55	3.53793e-53
GRK6	protein_coding	ENSG00000198055.10	2719.93	0.153823	0.0625316	261.922	1.75745e-55	4.56502e-53
FAM107B	protein_coding	ENSG00000065809.13	3097.15	0.281632	0.097761	261.805	1.86183e-55	4.77717e-53
MEF2A	protein_coding	ENSG00000068305.17	1284.11	0.103867	0.0832408	261.37	2.31057e-55	5.85716e-53
SEMA4B	protein_coding	ENSG00000185033.14	977.468	-0.646013	0.105547	260.174	4.1822e-55	1.04754e-52
TNFRSF13B	protein_coding	ENSG00000240505.8	1413.84	0.105783	0.122615	258.471	9.73873e-55	2.41062e-52
AC010761.9	antisense	ENSG00000265474.1	82.353	3.91909	0.311288	256.764	2.27153e-54	5.55731e-52
EIF1	protein_coding	ENSG00000173812.10	6251.65	0.696869	0.0558191	254.613	6.6018e-54	1.59657e-51
FTL	protein_coding	ENSG00000087086.14	57058	0.590504	0.185538	253.546	1.12117e-53	2.68061e-51
HIVEP1	protein_coding	ENSG00000095951.16	890.699	0.253949	0.126721	252.102	2.29437e-53	5.42399e-51
NQO1	protein_coding	ENSG00000181019.12	156.148	0.296289	0.23396	250.38	5.39114e-53	1.26033e-50
C16orf54	protein_coding	ENSG00000185905.3	658.667	-1.2606	0.111449	249.794	7.21012e-53	1.66704e-50
EIF2AK4	protein_coding	ENSG00000128829.11	826.778	0.00410558	0.0745636	249.33	9.07483e-53	2.07537e-50
ZMYM3	protein_coding	ENSG00000147130.14	444.271	-0.424561	0.103328	249.007	1.06529e-52	2.41007e-50
P2RY10	protein_coding	ENSG00000078589.12	772.79	0.229589	0.152131	248.881	1.13413e-52	2.53852e-50
DUSP10	protein_coding	ENSG00000143507.17	196.233	3.3801	0.272416	248.447	1.40658e-52	3.11521e-50
MEPCE	protein_coding	ENSG00000146834.13	750.747	0.86129	0.0728528	241.451	4.51914e-51	9.90445e-49
DUSP8	protein_coding	ENSG00000184545.10	33.9114	4.93095	0.518116	239.152	1.41246e-50	3.06372e-48
CYB5R1	protein_coding	ENSG00000159348.12	414.765	0.142247	0.0920715	237.795	2.76833e-50	5.94345e-48
HSPA8	protein_coding	ENSG00000109971.13	6895.71	-0.264264	0.0807654	237.306	3.52825e-50	7.49842e-48
USP12	protein_coding	ENSG00000152484.13	800.411	0.629604	0.155313	236.811	4.51071e-50	9.49053e-48
STK38L	protein_coding	ENSG00000211455.7	569.074	0.0661354	0.149452	236.104	6.40456e-50	1.33418e-47
AMPD3	protein_coding	ENSG00000133805.15	361.218	0.696636	0.245252	234.376	1.5083e-49	3.11124e-47
DOCK8	protein_coding	ENSG00000107099.15	3791.87	-0.0797041	0.0373003	231.933	5.06394e-49	1.03442e-46
FAS	protein_coding	ENSG00000026103.21	422.135	0.0938671	0.149565	226.06	9.30313e-48	1.88209e-45
PLXNA1	protein_coding	ENSG00000114554.11	243.295	-0.16489	0.244614	225.587	1.17614e-47	2.35677e-45
SLC7A1	protein_coding	ENSG00000139514.12	1970.46	0.36559	0.11561	225.55	1.19797e-47	2.37786e-45
PLEK	protein_coding	ENSG00000115956.9	559.088	1.01011	0.107665	225.474	1.24408e-47	2.4463e-45
JADE2	protein_coding	ENSG00000043143.20	699.62	0.267587	0.14514	225.422	1.27643e-47	2.48667e-45
ZBTB24	protein_coding	ENSG00000112365.4	323.076	-0.307741	0.130508	224.791	1.74493e-47	3.36819e-45
IFIH1	protein_coding	ENSG00000115267.5	579.411	0.976028	0.197516	224.551	1.96532e-47	3.75913e-45
LZTS3	protein_coding	ENSG00000088899.15	60.4389	1.71435	0.298031	222.542	5.31988e-47	1.00838e-44
NFKBIB	protein_coding	ENSG00000104825.16	704.551	1.21948	0.123991	222.034	6.8434e-47	1.28558e-44
RP4-681N20.1	processed_pseudogene	ENSG00000226608.3	1510.26	0.507503	0.22196	220.099	1.78508e-46	3.32373e-44
MTMR14	protein_coding	ENSG00000163719.19	1052.64	0.335862	0.0997298	219.362	2.57113e-46	4.74532e-44
TYW3	protein_coding	ENSG00000162623.15	409.645	-0.00789871	0.130198	218.864	3.29062e-46	6.0204e-44
TNIP1	protein_coding	ENSG00000145901.14	3194.75	0.23768	0.0896839	218.321	4.3077e-46	7.81328e-44
DDIT3	protein_coding	ENSG00000175197.12	453.757	1.31773	0.0971727	218.062	4.89663e-46	8.80557e-44
CD83	protein_coding	ENSG00000112149.9	205.148	3.20488	0.283487	216.012	1.35212e-45	2.4109e-43
BMF	protein_coding	ENSG00000104081.13	4843.28	0.248037	0.0962678	215.834	1.47705e-45	2.61152e-43
MAP4	protein_coding	ENSG00000047849.21	1751.43	0.095014	0.102746	215.502	1.74114e-45	3.05114e-43
KLC2	protein_coding	ENSG00000174996.11	415.87	0.00108849	0.107377	215.486	1.7547e-45	3.05114e-43
CFL2	protein_coding	ENSG00000165410.14	369.15	0.779948	0.215949	213.685	4.2814e-45	7.38366e-43
HSP90AB1	protein_coding	ENSG00000096384.19	8956.88	0.761366	0.083986	213.162	5.5477e-45	9.48972e-43
DNAJB4	protein_coding	ENSG00000162616.8	98.5392	1.5556	0.152461	213.099	5.72408e-45	9.71248e-43
AMMECR1L	protein_coding	ENSG00000144233.9	493.674	0.0502545	0.087735	212.053	9.61263e-45	1.618e-42
NUP93	protein_coding	ENSG00000102900.12	545.542	0.155143	0.138254	211.49	1.27039e-44	2.12134e-42
MIR22HG	lincRNA	ENSG00000186594.14	968.31	0.70682	0.101904	209.836	2.88244e-44	4.77533e-42
RND1	protein_coding	ENSG00000172602.9	149.365	3.77554	0.296943	209.396	3.58373e-44	5.89075e-42
OPTN	protein_coding	ENSG00000123240.16	1699.38	0.695146	0.123616	209.366	3.63654e-44	5.93122e-42
IER3	protein_coding	ENSG00000137331.11	147.936	2.70991	0.247897	208.989	4.38275e-44	7.09331e-42
SLC7A5	protein_coding	ENSG00000103257.8	6315.68	1.04018	0.103898	208.371	5.9544e-44	9.56341e-42
MGAT3	protein_coding	ENSG00000128268.11	3221.7	-0.284087	0.0921591	205.298	2.72678e-43	4.34631e-41
CEBPG	protein_coding	ENSG00000153879.8	475.198	0.451992	0.0988504	203.675	6.09175e-43	9.63688e-41
HUWE1	protein_coding	ENSG00000086758.15	5679.07	-0.0410059	0.0688072	203.547	6.4884e-43	1.01878e-40
RUNX3	protein_coding	ENSG00000020633.18	2114.52	-0.233498	0.13046	200.789	2.54291e-42	3.96317e-40
NLRP1	protein_coding	ENSG00000091592.15	2671.96	-0.0133181	0.0961001	200.119	3.54273e-42	5.48081e-40
TFEB	protein_coding	ENSG00000112561.17	660.452	0.13709	0.123464	197.604	1.22991e-41	1.88885e-39
STX11	protein_coding	ENSG00000135604.9	461.263	1.56078	0.123945	196.596	2.02615e-41	3.08915e-39
LYN	protein_coding	ENSG00000254087.7	2103.82	0.086851	0.0974643	196.554	2.0689e-41	3.13163e-39
C17orf49	protein_coding	ENSG00000258315.5	673.462	0.209828	0.148138	194.911	4.66618e-41	7.01259e-39
SLC3A2	protein_coding	ENSG00000168003.16	3471.08	0.621105	0.104904	194.222	6.56178e-41	9.79148e-39
RBM3	protein_coding	ENSG00000102317.17	3649.4	0.572779	0.0814975	194.174	6.7175e-41	9.95325e-39
MALT1	protein_coding	ENSG00000172175.12	696.29	-0.124837	0.115697	193.6	8.92408e-41	1.31303e-38
KDM2B	protein_coding	ENSG00000089094.18	877.409	0.00093325	0.1342	193.369	1.00075e-40	1.46221e-38
GARS	protein_coding	ENSG00000106105.13	2005.45	0.373874	0.105948	193.246	1.0636e-40	1.54332e-38
CARS	protein_coding	ENSG00000110619.17	1608	0.410753	0.0985971	192.521	1.5223e-40	2.19378e-38
IL16	protein_coding	ENSG00000172349.17	2152.45	-0.58451	0.109937	192.37	1.64047e-40	2.34799e-38
AC009133.17	antisense	ENSG00000260719.1	118.954	-0.880185	0.169972	191.824	2.14895e-40	3.05499e-38
IGF1	protein_coding	ENSG00000017427.16	1598.81	0.190185	0.0805774	191.405	2.64453e-40	3.73429e-38
LY9	protein_coding	ENSG00000122224.17	439.663	0.109687	0.142418	191.069	3.12279e-40	4.38023e-38
EIF3A	protein_coding	ENSG00000107581.12	6214.21	0.108818	0.047702	190.935	3.33761e-40	4.65055e-38
RFX5	protein_coding	ENSG00000143390.17	1445.57	0.525779	0.0817382	189.84	5.73621e-40	7.94012e-38
SOCS3	protein_coding	ENSG00000184557.4	3520.2	-1.99329	0.152899	189.06	8.4393e-40	1.16054e-37
SLC9A8	protein_coding	ENSG00000197818.11	602.906	0.375101	0.10808	188.747	9.85309e-40	1.34616e-37
CCNL1	protein_coding	ENSG00000163660.11	4181.01	1.03823	0.0875409	188.534	1.09474e-39	1.48602e-37
ZMYND8	protein_coding	ENSG00000101040.19	1034.15	0.123016	0.10823	188.502	1.11246e-39	1.50039e-37
BATF	protein_coding	ENSG00000156127.6	475.436	0.172312	0.175403	188.23	1.27213e-39	1.70482e-37
ZNFX1	protein_coding	ENSG00000124201.14	930.708	0.669067	0.136895	186.511	2.97873e-39	3.96662e-37
MYO18A	protein_coding	ENSG00000196535.15	2443.97	-0.138772	0.0712975	185.999	3.83587e-39	5.07589e-37
KLHL5	protein_coding	ENSG00000109790.16	826.009	-0.00731097	0.100251	185.52	4.86222e-39	6.39382e-37
BCL9	protein_coding	ENSG00000116128.10	505.945	-0.494319	0.0943777	184.743	7.14063e-39	9.33161e-37
SYNE3	protein_coding	ENSG00000176438.12	3553.23	0.163652	0.0808268	184.683	7.35711e-39	9.55515e-37
IL6R	protein_coding	ENSG00000160712.12	959.472	-0.730541	0.12649	184.376	8.56495e-39	1.10556e-36
SH2B3	protein_coding	ENSG00000111252.10	259.173	0.769421	0.175721	183.684	1.20586e-38	1.54703e-36
CLIC4	protein_coding	ENSG00000169504.14	2721.04	0.0720503	0.1267	183.202	1.53022e-38	1.95127e-36
TARS	protein_coding	ENSG00000113407.13	1592.75	0.358328	0.0806314	181.863	2.96725e-38	3.76091e-36
CH507-9B2.1	protein_coding	ENSG00000277117.4	279.477	0.31065	0.176015	181.63	3.32979e-38	4.19514e-36
SKIL	protein_coding	ENSG00000136603.13	451.599	0.234273	0.131696	180.764	5.11102e-38	6.40094e-36
ZNF432	protein_coding	ENSG00000256087.6	539.917	0.731574	0.114897	180.336	6.31418e-38	7.86097e-36
PHF13	protein_coding	ENSG00000116273.5	187.415	-0.995283	0.130307	179.857	8.00184e-38	9.90345e-36
HERPUD1	protein_coding	ENSG00000051108.14	17222.4	0.914905	0.0894246	178.758	1.37811e-37	1.69564e-35
NFE2L3	protein_coding	ENSG00000050344.8	338.044	0.682416	0.274287	178.663	1.44454e-37	1.76704e-35
YARS	protein_coding	ENSG00000134684.10	2062.49	0.428463	0.0529917	177.056	3.19691e-37	3.88803e-35
PATL1	protein_coding	ENSG00000166889.13	979.76	0.0769884	0.073945	176.173	4.9467e-37	5.98153e-35
DOK4	protein_coding	ENSG00000125170.10	82.8756	0.541141	0.349187	174.613	1.06986e-36	1.28628e-34
QKI	protein_coding	ENSG00000112531.16	1916.15	0.0862227	0.0907639	173.859	1.55315e-36	1.85672e-34
TP53INP2	protein_coding	ENSG00000078804.12	380.243	1.67695	0.173706	173.785	1.61072e-36	1.91467e-34
ICE1	protein_coding	ENSG00000164151.11	1211.38	0.00639116	0.0711564	172.709	2.74206e-36	3.24117e-34
DDIT4	protein_coding	ENSG00000168209.4	1306.66	-1.62331	0.144483	172.403	3.18905e-36	3.74847e-34
IFRD1	protein_coding	ENSG00000006652.13	394.53	1.24025	0.120539	172.247	3.44455e-36	4.02629e-34
MXD1	protein_coding	ENSG00000059728.10	595.395	1.51914	0.137385	171.723	4.4626e-36	5.18746e-34
CD300A	protein_coding	ENSG00000167851.13	200.087	-0.0968531	0.166808	171.412	5.20479e-36	6.01697e-34
MIR17HG	processed_transcript	ENSG00000215417.12	103.869	3.27242	0.335493	170.038	1.02656e-35	1.18027e-33
TNIP2	protein_coding	ENSG00000168884.14	447.414	0.73993	0.134807	169.627	1.25784e-35	1.43832e-33
GPBP1	protein_coding	ENSG00000062194.15	1530.36	0.170803	0.093038	169.299	1.47852e-35	1.68151e-33
PRDM2	protein_coding	ENSG00000116731.22	2777.65	0.439942	0.0827276	167.567	3.48025e-35	3.9368e-33
TBC1D9	protein_coding	ENSG00000109436.7	1158.11	0.0912116	0.0920899	166.732	5.25676e-35	5.91456e-33
SART3	protein_coding	ENSG00000075856.11	1462.94	-0.213685	0.075874	166.51	5.86581e-35	6.56471e-33
ITPKB	protein_coding	ENSG00000143772.9	216.15	-0.265844	0.10567	164.734	1.41102e-34	1.57078e-32
RAP1A	protein_coding	ENSG00000116473.14	1303.98	0.117104	0.102069	163.734	2.31219e-34	2.56045e-32
JUN	protein_coding	ENSG00000177606.6	7212.81	1.99651	0.26966	163.284	2.8869e-34	3.18012e-32
RP11-16E12.2	lincRNA	ENSG00000259772.6	702.654	-0.42202	0.135281	162.942	3.41967e-34	3.74739e-32
C6orf106	protein_coding	ENSG00000196821.9	2761.98	-0.0109003	0.0576999	162.864	3.55254e-34	3.87282e-32
CREB1	protein_coding	ENSG00000118260.14	579.133	-0.248621	0.0999732	162.808	3.65331e-34	3.96215e-32
TRAF3IP3	protein_coding	ENSG00000009790.14	1621.01	-0.334031	0.0918584	162.66	3.9292e-34	4.2395e-32
JUNB	protein_coding	ENSG00000171223.5	4137.26	2.27361	0.186761	162.211	4.90565e-34	5.26606e-32
ABCF1	protein_coding	ENSG00000204574.12	1669.95	0.48906	0.0916811	161.589	6.66978e-34	7.12346e-32
PPRC1	protein_coding	ENSG00000148840.10	902.231	0.535874	0.104846	161.23	7.96361e-34	8.46234e-32
TXN	protein_coding	ENSG00000136810.12	1133.15	0.102375	0.172792	160.821	9.7454e-34	1.03037e-31
FAM83G	protein_coding	ENSG00000188522.14	511.012	0.258108	0.0925259	160.59	1.09252e-33	1.14933e-31
VPS37B	protein_coding	ENSG00000139722.6	2153.12	0.327969	0.0809489	160.038	1.43448e-33	1.50156e-31
SLAMF6	protein_coding	ENSG00000162739.13	1442.35	-0.265419	0.10874	159.185	2.18597e-33	2.27687e-31
ZBTB10	protein_coding	ENSG00000205189.11	200.695	2.6767	0.275572	158.862	2.56394e-33	2.6574e-31
NFE2L1	protein_coding	ENSG00000082641.15	3391.59	0.115286	0.0968141	158.681	2.80475e-33	2.89275e-31
ZSCAN2	protein_coding	ENSG00000176371.13	187.359	0.434109	0.178671	158.372	3.26559e-33	3.35161e-31
DDX47	protein_coding	ENSG00000213782.7	708.316	0.45781	0.0760582	158.071	3.79029e-33	3.87124e-31
BTG3	protein_coding	ENSG00000154640.14	230.526	1.69947	0.152376	157.356	5.39415e-33	5.48275e-31
NFATC2	protein_coding	ENSG00000101096.19	911.268	-0.0244353	0.141545	155.833	1.14435e-32	1.15755e-30
TOB2	protein_coding	ENSG00000183864.4	535.142	-0.730084	0.101931	155.732	1.20238e-32	1.21044e-30
PNMA1	protein_coding	ENSG00000176903.4	235.398	-0.265638	0.149432	154.218	2.53889e-32	2.54372e-30
ATP8B2	protein_coding	ENSG00000143515.16	2605.94	-0.268167	0.127756	154.2	2.5612e-32	2.55392e-30
SIN3A	protein_coding	ENSG00000169375.15	1240.44	0.146072	0.0764523	154.025	2.79361e-32	2.77252e-30
GNG7	protein_coding	ENSG00000176533.12	1401.27	0.102192	0.129566	153.982	2.85319e-32	2.81836e-30
UBL4A	protein_coding	ENSG00000102178.12	407.824	-0.752514	0.0922755	153.755	3.19092e-32	3.13724e-30
CCL4	protein_coding	ENSG00000275302.1	1435.12	2.70527	0.268498	153.568	3.49927e-32	3.4244e-30
C5orf45	protein_coding	ENSG00000161010.14	2588.78	2.2682	0.207509	153.209	4.17796e-32	4.06964e-30
FAM65A	protein_coding	ENSG00000039523.19	748.37	0.107571	0.110981	153.183	4.23159e-32	4.10289e-30
PHACTR1	protein_coding	ENSG00000112137.17	2074.8	0.686385	0.109739	152.705	5.35909e-32	5.17226e-30
NUP210	protein_coding	ENSG00000132182.11	4588.51	-0.129609	0.0764405	152.682	5.41877e-32	5.20598e-30
FAM78A	protein_coding	ENSG00000126882.12	461.318	-1.2108	0.131865	152.612	5.60865e-32	5.3639e-30
GPR137	protein_coding	ENSG00000173264.14	268.782	0.259506	0.136661	152.443	6.09713e-32	5.80469e-30
PLAGL2	protein_coding	ENSG00000126003.6	822.714	0.380101	0.0829066	152.375	6.30699e-32	5.97744e-30
PMAIP1	protein_coding	ENSG00000141682.11	200.214	2.83199	0.254569	150.516	1.57823e-31	1.48905e-29
RFFL	protein_coding	ENSG00000092871.16	796.984	0.111383	0.144822	150.463	1.61965e-31	1.52131e-29
CRKL	protein_coding	ENSG00000099942.12	1235.55	-0.612752	0.0576418	150.328	1.73132e-31	1.61897e-29
KEAP1	protein_coding	ENSG00000079999.13	836.889	-0.403854	0.120147	149.158	3.08448e-31	2.87157e-29
SNAI3	protein_coding	ENSG00000185669.5	149.53	-1.45178	0.166083	148.825	3.63517e-31	3.36934e-29
GABPB1	protein_coding	ENSG00000104064.17	522.81	0.428357	0.108135	148.709	3.84897e-31	3.53635e-29
GYS1	protein_coding	ENSG00000104812.14	2471.95	0.342517	0.102226	148.713	3.84063e-31	3.53635e-29
EHMT2	protein_coding	ENSG00000204371.11	714.422	-0.415483	0.0820821	148.288	4.73709e-31	4.33341e-29
C3orf38	protein_coding	ENSG00000179021.9	582.585	0.290098	0.099692	147.876	5.8045e-31	5.28687e-29
LAMA5	protein_coding	ENSG00000130702.15	1411.92	-0.0835506	0.117093	146.605	1.0866e-30	9.8543e-29
PIP5KL1	protein_coding	ENSG00000167103.11	127.822	1.91874	0.240281	146.417	1.19229e-30	1.07665e-28
GCLC	protein_coding	ENSG00000001084.11	332.082	0.224256	0.123298	146.01	1.45762e-30	1.31061e-28
TRIM8	protein_coding	ENSG00000171206.14	786.234	-0.344485	0.0912538	145.674	1.72025e-30	1.54018e-28
AC159540.1	lincRNA	ENSG00000230606.10	1288.17	-0.0445149	0.109708	145.629	1.75907e-30	1.56826e-28
RRP12	protein_coding	ENSG00000052749.13	565.231	0.627717	0.135475	145.597	1.7864e-30	1.5859e-28
GALK2	protein_coding	ENSG00000156958.14	446.483	0.0106657	0.08312	145.287	2.08175e-30	1.84034e-28
WDR11	protein_coding	ENSG00000120008.15	1264.21	0.0859513	0.119071	144.941	2.46942e-30	2.17391e-28
PDE4DIP	protein_coding	ENSG00000178104.19	1427.86	-0.412143	0.0911226	144.443	3.15637e-30	2.76709e-28
MYO1C	protein_coding	ENSG00000197879.15	1670.83	0.438283	0.0970017	144.29	3.4037e-30	2.97152e-28
ZEB2	protein_coding	ENSG00000169554.19	315.846	0.615062	0.114095	143.95	4.02462e-30	3.49909e-28
TFE3	protein_coding	ENSG00000068323.16	1101.32	0.63665	0.0966221	143.673	4.61416e-30	3.99514e-28
ZBTB21	protein_coding	ENSG00000173276.13	912.872	0.96346	0.139155	143.535	4.93886e-30	4.25875e-28
B4GALT5	protein_coding	ENSG00000158470.5	207.668	0.307176	0.236647	143.302	5.5403e-30	4.75788e-28
SNX9	protein_coding	ENSG00000130340.15	444.502	-0.00512083	0.115251	143.121	6.05948e-30	5.18258e-28
LARP4	protein_coding	ENSG00000161813.21	903.342	-0.098505	0.0827591	142.807	7.07392e-30	6.02572e-28
PSEN1	protein_coding	ENSG00000080815.18	842.058	-0.266235	0.0863405	140.576	2.12443e-29	1.80234e-27
RELA	protein_coding	ENSG00000173039.18	1414.55	0.462277	0.0640388	140.139	2.63572e-29	2.22713e-27
EGLN1	protein_coding	ENSG00000135766.8	437.526	-0.246889	0.150715	139.983	2.84647e-29	2.39559e-27
CCNE2	protein_coding	ENSG00000175305.17	293.822	1.09148	0.23493	139.413	3.76924e-29	3.15955e-27
AK4	protein_coding	ENSG00000162433.14	540.256	-0.268776	0.207369	139.291	4.00241e-29	3.3417e-27
TPCN1	protein_coding	ENSG00000186815.12	728.866	-0.218497	0.101226	138.327	6.43827e-29	5.3542e-27
SLC27A4	protein_coding	ENSG00000167114.12	204.509	0.012361	0.143337	138.068	7.31337e-29	6.058e-27
PLAC8	protein_coding	ENSG00000145287.10	224.397	-0.154143	0.168366	137.387	1.02318e-28	8.44222e-27
LACC1	protein_coding	ENSG00000179630.10	96.7273	0.826509	0.213992	136.913	1.2922e-28	1.06203e-26
SRSF6	protein_coding	ENSG00000124193.14	3129.41	0.422632	0.0412606	136.855	1.32966e-28	1.08856e-26
ZNF318	protein_coding	ENSG00000171467.15	578.296	-0.488732	0.0920941	136.827	1.34866e-28	1.09983e-26
NCF4	protein_coding	ENSG00000100365.14	956.807	0.063969	0.102474	136.67	1.45663e-28	1.1833e-26
ARAP1	protein_coding	ENSG00000186635.14	1607.35	0.0836828	0.0686599	136.535	1.55704e-28	1.26001e-26
HSP90AA1	protein_coding	ENSG00000080824.18	7455.75	0.372351	0.0578603	136.325	1.7266e-28	1.39186e-26
SMG1	protein_coding	ENSG00000157106.16	3185.24	-0.215092	0.0914365	136.017	2.01017e-28	1.61427e-26
USP49	protein_coding	ENSG00000164663.14	219.357	-0.206536	0.173422	135.961	2.06637e-28	1.6531e-26
RAB11FIP1	protein_coding	ENSG00000156675.15	990.991	1.34983	0.235029	135.114	3.13562e-28	2.49899e-26
ERICD	lincRNA	ENSG00000280303.2	13.5186	2.73406	0.514185	134.668	3.90735e-28	3.10229e-26
NOL6	protein_coding	ENSG00000165271.16	721.107	0.12427	0.0815064	134.133	5.08558e-28	4.02258e-26
AIFM2	protein_coding	ENSG00000042286.14	558.368	0.204197	0.123361	133.938	5.59762e-28	4.41101e-26
CBX6	protein_coding	ENSG00000183741.11	2269.19	0.272273	0.149892	133.414	7.24581e-28	5.6885e-26
ZC3H7A	protein_coding	ENSG00000122299.11	1219.01	0.0704845	0.0933685	132.924	9.22563e-28	7.21589e-26
SNHG12	antisense	ENSG00000197989.13	268.271	-0.147887	0.117655	132.632	1.06499e-27	8.29904e-26
RRAGC	protein_coding	ENSG00000116954.7	481.043	-0.346452	0.17982	131.811	1.5958e-27	1.23896e-25
POGK	protein_coding	ENSG00000143157.11	744.897	-0.172331	0.0825338	131.727	1.66344e-27	1.28672e-25
IRAK2	protein_coding	ENSG00000134070.4	325.769	0.0753485	0.15787	131.441	1.91533e-27	1.47613e-25
ECE1	protein_coding	ENSG00000117298.14	2867.44	0.241918	0.133083	130.633	2.85093e-27	2.18918e-25
PBXIP1	protein_coding	ENSG00000163346.16	2527.52	-0.181008	0.093478	130.279	3.39482e-27	2.59734e-25
RCSD1	protein_coding	ENSG00000198771.10	1695.92	-0.127783	0.103015	130.028	3.84057e-27	2.92774e-25
WDR54	protein_coding	ENSG00000005448.16	396.913	-0.207223	0.117604	129.929	4.0332e-27	3.06348e-25
BCLAF1	protein_coding	ENSG00000029363.16	2470.43	0.563105	0.0541386	129.591	4.7626e-27	3.6045e-25
DNAJA2	protein_coding	ENSG00000069345.11	645.407	-0.155697	0.0753991	129.283	5.54394e-27	4.1808e-25
DDX5	protein_coding	ENSG00000108654.14	12058.1	0.659721	0.0701238	129.227	5.69744e-27	4.28122e-25
CSGALNACT1	protein_coding	ENSG00000147408.14	683.679	-0.00838226	0.123191	129.191	5.79829e-27	4.3415e-25
CCND2	protein_coding	ENSG00000118971.7	4792.97	0.4032	0.178249	129.121	6.00244e-27	4.47842e-25
ZNF574	protein_coding	ENSG00000105732.12	312.133	-0.646682	0.105886	128.257	9.18666e-27	6.82994e-25
PSMD3	protein_coding	ENSG00000108344.14	1669.41	0.106614	0.0589181	127.756	1.17551e-26	8.70874e-25
ANKRD33B	protein_coding	ENSG00000164236.11	896.263	0.132291	0.340601	127.178	1.56229e-26	1.15335e-24
PPTC7	protein_coding	ENSG00000196850.5	609.935	0.492437	0.11762	127.053	1.66178e-26	1.22252e-24
CDC25B	protein_coding	ENSG00000101224.17	2770.19	-0.217849	0.0912231	126.756	1.92339e-26	1.41004e-24
RGS1	protein_coding	ENSG00000090104.11	758.353	2.3732	0.228539	126.127	2.62101e-26	1.91479e-24
TP53	protein_coding	ENSG00000141510.16	693.452	0.341471	0.0970651	125.208	4.1208e-26	3.00006e-24
SMAP2	protein_coding	ENSG00000084070.11	2747.58	0.00239089	0.0706626	125.068	4.41371e-26	3.20222e-24
DNAJB2	protein_coding	ENSG00000135924.15	1541.89	0.713931	0.095007	124.885	4.83038e-26	3.49248e-24
TXNIP	protein_coding	ENSG00000265972.5	4279.7	-0.524688	0.158873	124.517	5.78906e-26	4.17129e-24
TBC1D10C	protein_coding	ENSG00000175463.11	1235.92	-0.170024	0.0824009	123.612	9.03789e-26	6.49001e-24
SLC16A3	protein_coding	ENSG00000141526.16	1251.8	-0.335097	0.141876	123.597	9.10189e-26	6.51373e-24
MTHFD1L	protein_coding	ENSG00000120254.15	207.079	-0.102279	0.154269	123.095	1.16547e-25	8.31236e-24
FCGR2B	protein_coding	ENSG00000072694.20	1090.11	-0.0654737	0.103232	123.062	1.18445e-25	8.41921e-24
PGAM5	protein_coding	ENSG00000247077.6	548.82	-0.0525558	0.105539	122.838	1.32227e-25	9.36721e-24
CASP3	protein_coding	ENSG00000164305.18	1888.17	-0.242324	0.093859	122.784	1.35776e-25	9.58635e-24
CXXC1	protein_coding	ENSG00000154832.14	1869.07	-0.160437	0.0701742	122.664	1.44086e-25	1.0139e-23
TLCD1	protein_coding	ENSG00000160606.10	18.6604	2.4199	0.466176	122.301	1.72245e-25	1.20801e-23
PIK3IP1	protein_coding	ENSG00000100100.12	349.775	0.437842	0.160811	122.261	1.75647e-25	1.22778e-23
RAB10	protein_coding	ENSG00000084733.10	755.741	-0.347604	0.0761818	121.969	2.02839e-25	1.41315e-23
ANTXR2	protein_coding	ENSG00000163297.16	365.331	-0.0650058	0.145322	121.062	3.16833e-25	2.20006e-23
SNRPN	protein_coding	ENSG00000128739.22	919.342	0.0924763	0.0585988	120.814	3.5788e-25	2.47691e-23
SYVN1	protein_coding	ENSG00000162298.18	7221.27	-0.281133	0.0442106	120.698	3.78911e-25	2.61386e-23
CYTIP	protein_coding	ENSG00000115165.9	7017.18	0.600283	0.0778875	120.643	3.89333e-25	2.67698e-23
GALNT7	protein_coding	ENSG00000109586.11	206.099	0.0939197	0.107684	120.628	3.92134e-25	2.68746e-23
SPPL2A	protein_coding	ENSG00000138600.9	735.406	0.0116206	0.125452	120.572	4.0323e-25	2.75453e-23
RGS14	protein_coding	ENSG00000169220.17	380.972	-0.415144	0.187941	119.877	5.67494e-25	3.8641e-23
GTF3C4	protein_coding	ENSG00000125484.11	560.303	0.101019	0.104795	119.771	5.97757e-25	4.05703e-23
RRAD	protein_coding	ENSG00000166592.11	35.9801	2.44001	0.415225	119.709	6.16238e-25	4.16902e-23
GPR132	protein_coding	ENSG00000183484.11	664.116	0.992537	0.197153	119.613	6.46032e-25	4.35658e-23
WTAP	protein_coding	ENSG00000146457.14	1210.57	0.228387	0.0784166	119.478	6.90345e-25	4.64053e-23
NEK8	protein_coding	ENSG00000160602.13	404.616	0.386584	0.141314	119.246	7.73956e-25	5.186e-23
RAB27A	protein_coding	ENSG00000069974.15	620.737	0.0652328	0.090307	119.001	8.72842e-25	5.83003e-23
VEZF1	protein_coding	ENSG00000136451.8	340.58	-0.040809	0.100614	118.691	1.01656e-24	6.76849e-23
BNIP3L	protein_coding	ENSG00000104765.15	1118.01	-0.105708	0.157979	118.629	1.04839e-24	6.95837e-23
LPCAT4	protein_coding	ENSG00000176454.13	354.806	-0.555134	0.128054	118.543	1.09328e-24	7.23354e-23
PNOC	protein_coding	ENSG00000168081.8	709.182	-0.0695025	0.0813263	117.638	1.70621e-24	1.12535e-22
PSMD7	protein_coding	ENSG00000103035.10	1392.75	0.312093	0.0705195	117.448	1.8738e-24	1.23202e-22
TUBB2A	protein_coding	ENSG00000137267.5	52.8918	1.08857	0.308453	117.146	2.17289e-24	1.42422e-22
NXPE3	protein_coding	ENSG00000144815.15	1914.57	-0.255909	0.0928259	117.018	2.31449e-24	1.51233e-22
TBC1D27	transcribed_unprocessed_pseudogene	ENSG00000128438.10	2131.88	-0.216979	0.191798	116.871	2.4884e-24	1.62093e-22
EIF5A	protein_coding	ENSG00000132507.17	4211.29	0.370241	0.0888192	115.837	4.13588e-24	2.68577e-22
ATOX1	protein_coding	ENSG00000177556.11	362.827	0.0476917	0.107933	115.612	4.61889e-24	2.9902e-22
TEX14	protein_coding	ENSG00000121101.15	80.3112	-0.0138803	0.315914	115.21	5.62839e-24	3.63256e-22
AP1G1	protein_coding	ENSG00000166747.12	1917.77	0.0354807	0.0542518	115.026	6.16104e-24	3.96417e-22
AC015971.2	antisense	ENSG00000228363.2	152.136	1.43617	0.187601	114.999	6.24382e-24	4.00518e-22
UAP1L1	protein_coding	ENSG00000197355.10	1550.36	0.0778045	0.0993163	114.874	6.63862e-24	4.24549e-22
KDM3A	protein_coding	ENSG00000115548.16	1391.04	-0.416299	0.152848	114.826	6.79908e-24	4.33493e-22
PDE12	protein_coding	ENSG00000174840.8	453.05	-0.146615	0.102518	114.639	7.45187e-24	4.73678e-22
NAMPTL	processed_pseudogene	ENSG00000229644.6	241.522	1.00507	0.263144	114.513	7.92691e-24	5.02356e-22
MT-ND1	protein_coding	ENSG00000198888.2	40102.1	0.434865	0.0614899	113.875	1.08465e-23	6.85315e-22
TMC8	protein_coding	ENSG00000167895.14	1255.97	-0.178284	0.136457	113.703	1.18031e-23	7.43527e-22
UBE2A	protein_coding	ENSG00000077721.15	710.442	0.0956874	0.0817126	112.688	1.94347e-23	1.22062e-21
GMEB2	protein_coding	ENSG00000101216.10	454.035	0.230997	0.0777297	112.474	2.15906e-23	1.35199e-21
CERK	protein_coding	ENSG00000100422.13	1073.99	-0.105566	0.100549	112.222	2.44379e-23	1.52574e-21
RP11-803J6.1	protein_coding	ENSG00000284820.1	171.43	-0.0898663	0.241514	112.14	2.54418e-23	1.58371e-21
GPR155	protein_coding	ENSG00000163328.13	354.206	-0.14057	0.163768	112.116	2.57364e-23	1.59733e-21
ELL2	protein_coding	ENSG00000118985.15	6386.23	0.248513	0.0883381	112.091	2.60585e-23	1.61256e-21
RTTN	protein_coding	ENSG00000176225.13	413.023	0.293318	0.241517	111.743	3.09241e-23	1.90804e-21
PSAT1	protein_coding	ENSG00000135069.13	457.455	0.312069	0.160558	111.732	3.10799e-23	1.91205e-21
LONRF1	protein_coding	ENSG00000154359.12	574.652	0.773346	0.176299	111.536	3.42213e-23	2.09917e-21
RAB37	protein_coding	ENSG00000172794.19	292.528	-0.201384	0.182424	111.363	3.72553e-23	2.27864e-21
LANCL2	protein_coding	ENSG00000132434.9	369.613	0.688049	0.136487	111.334	3.77898e-23	2.30463e-21
UTP20	protein_coding	ENSG00000120800.4	397.907	0.151189	0.125102	111.033	4.38231e-23	2.66485e-21
ITGB2	protein_coding	ENSG00000160255.17	2547.14	0.0136723	0.0788895	110.973	4.51305e-23	2.73645e-21
UHRF1BP1	protein_coding	ENSG00000065060.16	912.69	0.168216	0.109644	110.964	4.53395e-23	2.74122e-21
RGL2	protein_coding	ENSG00000237441.9	458.199	-0.316478	0.0896334	110.71	5.13433e-23	3.09531e-21
PPFIA4	protein_coding	ENSG00000143847.15	279.053	-0.419019	0.363557	110.593	5.43894e-23	3.26958e-21
PPP1R9B	protein_coding	ENSG00000108819.10	2367.26	-0.30217	0.112413	110.475	5.76224e-23	3.44425e-21
ARL6IP5	protein_coding	ENSG00000144746.6	844.004	-0.0867633	0.0805948	110.479	5.75077e-23	3.44425e-21
ARL8B	protein_coding	ENSG00000134108.12	670.886	0.353347	0.179936	110.423	5.91263e-23	3.52413e-21
RP11-861A13.4	lincRNA	ENSG00000271856.1	83.6558	1.27934	0.201976	110.074	7.01667e-23	4.17036e-21
DDX21	protein_coding	ENSG00000165732.12	2254.19	0.793582	0.14987	109.923	7.55788e-23	4.47937e-21
ETF1	protein_coding	ENSG00000120705.12	1578.34	0.456789	0.0991087	109.887	7.69296e-23	4.54662e-21
RP11-153A23.6	processed_transcript	ENSG00000204282.4	134.733	-0.691941	0.136568	109.691	8.46905e-23	4.99128e-21
RAB30	protein_coding	ENSG00000137502.9	1615.09	0.53813	0.112009	109.499	9.30703e-23	5.46983e-21
PIR	protein_coding	ENSG00000087842.10	26.4273	-0.396367	0.353148	109.457	9.49962e-23	5.56746e-21
AGO2	protein_coding	ENSG00000123908.11	1399.71	-0.0725006	0.182517	109.272	1.04056e-22	6.08151e-21
TRIM38	protein_coding	ENSG00000112343.10	1182.75	-0.12738	0.0600095	109.185	1.08598e-22	6.32934e-21
IRF5	protein_coding	ENSG00000128604.19	1010.2	-0.141931	0.130834	109.065	1.15169e-22	6.69382e-21
C14orf145	protein_coding	ENSG00000100629.16	2329.74	-0.041249	0.186576	108.861	1.27322e-22	7.37976e-21
IKZF3	protein_coding	ENSG00000161405.16	5000.33	-0.385616	0.101899	108.519	1.50599e-22	8.70495e-21
KDM2A	protein_coding	ENSG00000173120.14	3328.08	0.446972	0.0707028	108.373	1.61748e-22	9.32378e-21
ALDOC	protein_coding	ENSG00000109107.13	1692.57	-0.159653	0.189247	107.3	2.7402e-22	1.57524e-20
COX4I1	protein_coding	ENSG00000131143.8	3196	0.212932	0.0837406	107.226	2.84063e-22	1.62852e-20
TET3	protein_coding	ENSG00000187605.15	274.24	0.286932	0.127763	107.042	3.10984e-22	1.77802e-20
CREB5	protein_coding	ENSG00000146592.16	12.0976	4.84587	0.680369	106.786	3.5251e-22	2.00998e-20
GORASP1	protein_coding	ENSG00000114745.13	816.435	-0.252669	0.101581	106.568	3.92419e-22	2.23149e-20
SESN2	protein_coding	ENSG00000130766.4	381.579	0.748405	0.114293	106.355	4.35568e-22	2.47018e-20
NFATC3	protein_coding	ENSG00000072736.18	937.867	-0.00698037	0.0813831	105.966	5.27347e-22	2.98263e-20
CRK	protein_coding	ENSG00000167193.7	552.47	-0.269096	0.108267	105.847	5.58868e-22	3.15244e-20
ARID5A	protein_coding	ENSG00000196843.15	923.464	0.466019	0.112565	105.806	5.70204e-22	3.20778e-20
PSMC1	protein_coding	ENSG00000100764.13	1147.35	0.2159	0.0721646	105.739	5.89417e-22	3.30702e-20
IFNGR2	protein_coding	ENSG00000159128.14	1145.22	0.113598	0.202236	105.634	6.20602e-22	3.46352e-20
TTC9C	protein_coding	ENSG00000162222.13	243.943	-0.914701	0.113084	105.637	6.19607e-22	3.46352e-20
MREG	protein_coding	ENSG00000118242.15	287.246	0.283782	0.183984	105.48	6.69422e-22	3.72609e-20
CCDC94	protein_coding	ENSG00000105248.15	367.549	0.819512	0.107671	105.398	6.96816e-22	3.86834e-20
RPRD2	protein_coding	ENSG00000163125.15	863.524	0.0636031	0.0703142	104.849	9.12135e-22	5.05035e-20
IP6K1	protein_coding	ENSG00000176095.11	1124.62	-0.217823	0.0942972	104.743	9.60736e-22	5.30548e-20
CITED2	protein_coding	ENSG00000164442.9	520.402	-0.0954636	0.179936	104.412	1.13045e-21	6.22634e-20
NR4A1	protein_coding	ENSG00000123358.19	183.147	2.44799	0.263189	104.298	1.19536e-21	6.56666e-20
KLF10	protein_coding	ENSG00000155090.14	1655.17	-0.456093	0.123728	103.629	1.65929e-21	9.09152e-20
IL23A	protein_coding	ENSG00000110944.8	65.4447	2.2315	0.238108	103.463	1.80063e-21	9.84034e-20
JUND	protein_coding	ENSG00000130522.5	1392.12	2.05749	0.242389	103.415	1.8432e-21	1.00469e-19
BAZ1B	protein_coding	ENSG00000009954.10	1820.56	-0.327184	0.072228	103.346	1.90684e-21	1.03669e-19
C15orf39	protein_coding	ENSG00000167173.18	2351.63	-0.704551	0.0860109	103.293	1.95719e-21	1.06132e-19
PLK3	protein_coding	ENSG00000173846.12	237.235	1.56743	0.181968	103.164	2.08457e-21	1.12749e-19
FOXP1	protein_coding	ENSG00000114861.19	356.797	0.0800501	0.130965	103.082	2.16988e-21	1.17062e-19
TRAF1	protein_coding	ENSG00000056558.10	552.238	0.572566	0.314465	103.05	2.20433e-21	1.18617e-19
PSMD1	protein_coding	ENSG00000173692.12	1129.01	-0.0103777	0.15037	102.808	2.48253e-21	1.33246e-19
MTERF4	protein_coding	ENSG00000122085.16	582.452	0.156816	0.106463	102.458	2.94696e-21	1.57771e-19
ZFP36	protein_coding	ENSG00000128016.5	9396.56	0.973673	0.139051	102.382	3.05969e-21	1.63391e-19
TXNDC5	protein_coding	ENSG00000239264.8	62162.7	0.322237	0.0634554	102.366	3.08332e-21	1.64235e-19
GRAMD4	protein_coding	ENSG00000075240.16	655.374	-0.19705	0.132158	101.976	3.73405e-21	1.98395e-19
TIFA	protein_coding	ENSG00000145365.10	1142.39	1.56116	0.164011	101.864	3.94428e-21	2.09037e-19
RP11-734K23.9	lincRNA	ENSG00000277701.4	583.066	-0.00993836	0.156602	101.687	4.30123e-21	2.27382e-19
HPCAL1	protein_coding	ENSG00000115756.12	755.43	0.0861393	0.116748	101.657	4.36612e-21	2.30233e-19
RP11-325K4.2	sense_intronic	ENSG00000261114.1	474.991	1.32785	0.169378	101.227	5.38994e-21	2.83511e-19
PMM2	protein_coding	ENSG00000140650.11	1503.35	0.159787	0.0684121	101.026	5.94902e-21	3.12138e-19
RBBP5	protein_coding	ENSG00000117222.13	396.346	-0.481056	0.101094	100.987	6.06394e-21	3.17377e-19
AC058791.1	lincRNA	ENSG00000226380.9	49.0046	2.93416	0.413746	100.768	6.74884e-21	3.52347e-19
PGAM1	protein_coding	ENSG00000171314.8	5096.96	-0.125592	0.0795586	100.538	7.5557e-21	3.93495e-19
APOBEC3G	protein_coding	ENSG00000239713.8	1455.39	0.196381	0.122511	100.485	7.75489e-21	4.02871e-19
PHF23	protein_coding	ENSG00000040633.12	443.143	-0.861553	0.141941	100.475	7.79382e-21	4.03897e-19
TPI1	protein_coding	ENSG00000111669.14	9813.72	-0.155479	0.138216	100.428	7.97438e-21	4.12238e-19
DUSP5	protein_coding	ENSG00000138166.5	5016.17	2.39826	0.26224	100.309	8.45471e-21	4.35998e-19
SP2	protein_coding	ENSG00000167182.14	585.835	0.351221	0.100096	100.16	9.095e-21	4.6787e-19
ABTB2	protein_coding	ENSG00000166016.5	69.0554	-0.0274316	0.339818	99.9785	9.94063e-21	5.10124e-19
RGL1	protein_coding	ENSG00000143344.15	440.824	0.136541	0.173208	99.8801	1.04323e-20	5.34052e-19
IRF4	protein_coding	ENSG00000137265.14	13535.3	-0.55307	0.128545	99.7779	1.0968e-20	5.60113e-19
TBC1D5	protein_coding	ENSG00000131374.14	550.383	0.11423	0.0986581	99.7606	1.10612e-20	5.63507e-19
OSBP	protein_coding	ENSG00000110048.11	1915.93	-0.249473	0.0638352	99.4063	1.3159e-20	6.68756e-19
RNF19B	protein_coding	ENSG00000116514.16	219.387	0.171241	0.145711	99.3397	1.35961e-20	6.89307e-19
ISG20	protein_coding	ENSG00000172183.14	4340.84	0.117447	0.107299	99.1291	1.50741e-20	7.62403e-19
MIR34AHG	lincRNA	ENSG00000228526.7	419.052	0.975623	0.212801	99.0145	1.59452e-20	8.04525e-19
COBLL1	protein_coding	ENSG00000082438.15	3080.97	0.199647	0.166509	98.95	1.64574e-20	8.28383e-19
ACSS1	protein_coding	ENSG00000154930.14	3379.05	-0.197783	0.110724	98.8977	1.68841e-20	8.47832e-19
LPGAT1	protein_coding	ENSG00000123684.12	336.566	0.130799	0.141087	98.8719	1.70993e-20	8.56593e-19
PLEKHA2	protein_coding	ENSG00000169499.14	1179.83	-0.242249	0.0921903	98.8567	1.72274e-20	8.6096e-19
RASGRP1	protein_coding	ENSG00000172575.11	1153.42	0.158098	0.193313	98.8247	1.74994e-20	8.72484e-19
PAPSS1	protein_coding	ENSG00000138801.8	1234.35	-0.0294539	0.0943764	98.7368	1.82695e-20	9.08722e-19
C14orf159	protein_coding	ENSG00000133943.20	874.388	-0.184269	0.0921841	98.5491	2.00306e-20	9.93969e-19
MEX3C	protein_coding	ENSG00000176624.10	1179.72	0.574891	0.0920114	98.4617	2.0907e-20	1.03502e-18
ITPR3	protein_coding	ENSG00000096433.10	2381.73	-0.00497301	0.0787593	98.3093	2.25279e-20	1.11264e-18
YTHDF1	protein_coding	ENSG00000149658.17	1011.4	0.154658	0.0714747	98.2389	2.33182e-20	1.14898e-18
H3F3B	protein_coding	ENSG00000132475.10	5744.65	0.764442	0.078792	98.0783	2.5228e-20	1.24018e-18
EWSR1	protein_coding	ENSG00000182944.17	6164.56	0.275822	0.0515295	98.0314	2.58141e-20	1.26604e-18
TRIM25	protein_coding	ENSG00000121060.16	1556.76	-0.639862	0.107877	97.909	2.741e-20	1.34118e-18
TMEM107	protein_coding	ENSG00000179029.14	136.288	-0.440207	0.136069	97.8264	2.85415e-20	1.3933e-18
SAP30BP	protein_coding	ENSG00000161526.14	1150.81	0.209284	0.0776245	97.8153	2.86971e-20	1.39765e-18
PFKFB4	protein_coding	ENSG00000114268.11	254.308	-0.596744	0.336813	97.4352	3.45714e-20	1.67835e-18
HNRNPU	protein_coding	ENSG00000153187.18	6496.21	0.130342	0.0598349	97.4324	3.462e-20	1.67835e-18
RP11-81H14.2	lincRNA	ENSG00000251301.6	280.333	0.130518	0.164139	97.2957	3.70174e-20	1.79045e-18
RP11-463O12.5	TEC	ENSG00000280138.1	470.199	0.490257	0.140517	97.1247	4.02525e-20	1.94246e-18
SLC43A3	protein_coding	ENSG00000134802.17	676.853	-0.121214	0.165579	97.0373	4.20123e-20	2.02275e-18
DESI1	protein_coding	ENSG00000100418.7	852.455	0.325078	0.120571	97.0233	4.2303e-20	2.03209e-18
IRGQ	protein_coding	ENSG00000167378.8	695.664	0.842893	0.119146	96.8908	4.51398e-20	2.16342e-18
SWAP70	protein_coding	ENSG00000133789.14	983.812	0.0947641	0.118439	96.7617	4.80867e-20	2.29942e-18
TMC6	protein_coding	ENSG00000141524.15	1814.72	-0.0935507	0.111066	96.6561	5.06389e-20	2.41597e-18
TRPM7	protein_coding	ENSG00000092439.14	1076.1	-0.0134157	0.161825	96.6334	5.12047e-20	2.43744e-18
UBE2Z	protein_coding	ENSG00000159202.17	1293.58	0.0517908	0.112708	96.5026	5.45945e-20	2.59293e-18
PLEKHO1	protein_coding	ENSG00000023902.13	828.917	0.189066	0.155969	96.3355	5.92506e-20	2.80773e-18
DNAJA1	protein_coding	ENSG00000086061.15	1268.93	0.465177	0.118339	96.2711	6.11498e-20	2.89122e-18
RASGRP3	protein_coding	ENSG00000152689.17	2892.4	0.23511	0.200293	95.811	7.66073e-20	3.61394e-18
TPD52	protein_coding	ENSG00000076554.15	1982.41	0.0561453	0.0971421	95.5125	8.86653e-20	4.1641e-18
DBP	protein_coding	ENSG00000105516.10	108.571	-0.877033	0.193743	95.5131	8.86412e-20	4.1641e-18
IL27RA	protein_coding	ENSG00000104998.3	306.311	-0.154446	0.131943	95.3952	9.39084e-20	4.40052e-18
CINP	protein_coding	ENSG00000100865.14	469.54	0.144816	0.110736	95.06	1.1066e-19	5.17399e-18
SEPT9	protein_coding	ENSG00000184640.17	4000.34	-0.0386834	0.0867497	94.8998	1.19691e-19	5.58383e-18
TGIF2	protein_coding	ENSG00000118707.9	739.111	0.693813	0.138661	94.8706	1.21413e-19	5.65162e-18
RHEBL1	protein_coding	ENSG00000167550.10	101.557	0.211593	0.250671	94.8426	1.2309e-19	5.71702e-18
BRAF	protein_coding	ENSG00000157764.13	601.549	-0.155581	0.118042	94.7187	1.30792e-19	6.06136e-18
FAM53C	protein_coding	ENSG00000120709.10	1472.19	0.842465	0.093631	94.6975	1.32156e-19	6.09775e-18
PTPN1	protein_coding	ENSG00000196396.9	5271.83	0.0897828	0.0518711	94.6983	1.32105e-19	6.09775e-18
PANK2	protein_coding	ENSG00000125779.22	450.66	-0.137425	0.0972284	94.6162	1.37525e-19	6.33158e-18
ABCB6	protein_coding	ENSG00000115657.13	617.571	-0.227417	0.240407	94.2878	1.61511e-19	7.41963e-18
SLC35F2	protein_coding	ENSG00000110660.14	405.671	0.0545129	0.195738	94.2561	1.64037e-19	7.51927e-18
URB2	protein_coding	ENSG00000135763.9	227.923	0.24225	0.176408	94.2449	1.64942e-19	7.54431e-18
CDK4	protein_coding	ENSG00000135446.16	929.488	0.0338244	0.114029	94.0011	1.85856e-19	8.48243e-18
BCL2	protein_coding	ENSG00000171791.12	918.177	0.369098	0.171198	93.9812	1.87673e-19	8.54683e-18
SNX4	protein_coding	ENSG00000114520.10	366.864	0.0249251	0.110907	93.7479	2.10374e-19	9.53936e-18
NPEPPS	protein_coding	ENSG00000141279.15	1661.45	-0.128498	0.0837043	93.7506	2.10096e-19	9.53936e-18
DRAM1	protein_coding	ENSG00000136048.13	610.32	0.178758	0.164292	93.4604	2.42167e-19	1.09574e-17
PUF60	protein_coding	ENSG00000179950.13	1153.13	0.258857	0.0745313	93.2268	2.71505e-19	1.22585e-17
CCDC88C	protein_coding	ENSG00000015133.18	2455	0.0951256	0.105544	93.0303	2.98923e-19	1.34675e-17
INPP5E	protein_coding	ENSG00000148384.12	327.272	-0.0792519	0.11136	92.972	3.07573e-19	1.38276e-17
ERLIN1	protein_coding	ENSG00000107566.13	139.409	-1.15469	0.165499	92.799	3.34751e-19	1.50174e-17
DYNC1H1	protein_coding	ENSG00000197102.11	3455.05	-0.0320408	0.0573824	92.7537	3.42265e-19	1.53218e-17
AC007386.4	antisense	ENSG00000232613.6	93.4885	-0.564898	0.208606	92.6682	3.56892e-19	1.59427e-17
NUFIP2	protein_coding	ENSG00000108256.8	1515.8	-0.694995	0.0795918	92.6396	3.61909e-19	1.61326e-17
PSMC4	protein_coding	ENSG00000013275.7	1164.97	0.229994	0.0758523	92.567	3.75002e-19	1.66548e-17
ZNF587B	protein_coding	ENSG00000269343.6	423.069	0.896768	0.120138	92.5659	3.75208e-19	1.66548e-17
BLK	protein_coding	ENSG00000136573.13	1012.31	0.36679	0.114161	92.3977	4.074e-19	1.80457e-17
PRELID1	protein_coding	ENSG00000169230.9	1504.83	0.132489	0.103643	92.1975	4.49346e-19	1.98618e-17
GFOD1	protein_coding	ENSG00000145990.10	272.98	0.36223	0.20995	92.0688	4.78558e-19	2.11087e-17
SPAG9	protein_coding	ENSG00000008294.20	924.25	0.396772	0.0975527	92.0427	4.84699e-19	2.13349e-17
SUSD3	protein_coding	ENSG00000157303.10	313.714	-0.253679	0.147372	92.0328	4.87055e-19	2.13938e-17
SBDS	protein_coding	ENSG00000126524.9	570.523	0.853066	0.095768	91.9908	4.97182e-19	2.17932e-17
ARHGEF1	protein_coding	ENSG00000076928.17	3262.56	0.110767	0.0674719	91.8895	5.22449e-19	2.28531e-17
CCNI	protein_coding	ENSG00000118816.9	2597.61	-0.0494409	0.048522	91.2643	7.09393e-19	3.0966e-17
VOPP1	protein_coding	ENSG00000154978.12	9007.45	-0.062159	0.0811212	91.1575	7.47479e-19	3.2561e-17
PARS2	protein_coding	ENSG00000162396.5	63.6473	-1.72204	0.222862	91.1305	7.57411e-19	3.29255e-17
DUSP7	protein_coding	ENSG00000164086.9	224.163	-1.37687	0.149361	91.0021	8.06518e-19	3.49879e-17
RIMS3	protein_coding	ENSG00000117016.9	185.276	0.219113	0.286001	90.8599	8.64627e-19	3.73547e-17
COL4A3	protein_coding	ENSG00000169031.19	434.822	-0.00781107	0.13409	90.8604	8.64399e-19	3.73547e-17
UBQLN2	protein_coding	ENSG00000188021.8	337.947	-0.289997	0.0943485	90.5764	9.93261e-19	4.28242e-17
CYB561	protein_coding	ENSG00000008283.15	516.705	0.395083	0.164351	90.3658	1.10103e-18	4.73737e-17
RBM38	protein_coding	ENSG00000132819.16	1301.89	0.0622262	0.117298	90.0297	1.29774e-18	5.57236e-17
RP1-152L7.5	transcribed_unprocessed_pseudogene	ENSG00000216775.3	912.668	0.862648	0.251044	89.943	1.354e-18	5.80206e-17
ARID1B	protein_coding	ENSG00000049618.22	1167.3	0.0906996	0.0748122	89.6174	1.58776e-18	6.78993e-17
TSPAN14	protein_coding	ENSG00000108219.14	702.573	-0.241971	0.0875798	89.4706	1.70591e-18	7.2804e-17
RP11-356I2.4	antisense	ENSG00000237499.6	98.8739	1.09421	0.241833	89.1948	1.95229e-18	8.31501e-17
NUMA1	protein_coding	ENSG00000137497.17	4249.72	-0.069614	0.0648565	89.1455	1.99987e-18	8.50047e-17
MTHFD2	protein_coding	ENSG00000065911.11	1939.78	0.4601	0.0715509	89.1139	2.03105e-18	8.6156e-17
FTH1	protein_coding	ENSG00000167996.15	7106.25	0.0721035	0.155611	89.0466	2.09894e-18	8.88566e-17
SNAPC4	protein_coding	ENSG00000165684.4	481.74	0.238162	0.138783	88.9541	2.19617e-18	9.27859e-17
NECTIN1	protein_coding	ENSG00000110400.10	124.257	0.453622	0.323613	88.9266	2.22583e-18	9.38506e-17
IQGAP2	protein_coding	ENSG00000145703.15	1601.36	-0.0735602	0.0882419	88.9021	2.25266e-18	9.47919e-17
RIOX1	protein_coding	ENSG00000170468.7	184.417	-0.246723	0.121374	88.8092	2.35736e-18	9.89998e-17
TTC21A	protein_coding	ENSG00000168026.18	303.102	-0.190559	0.146209	88.7488	2.42805e-18	1.01765e-16
EAF2	protein_coding	ENSG00000145088.8	598.031	0.307857	0.131036	88.5828	2.63332e-18	1.10149e-16
HGH1	protein_coding	ENSG00000235173.6	197.541	-0.777992	0.113974	88.5585	2.66484e-18	1.11247e-16
MLXIP	protein_coding	ENSG00000175727.13	2136.66	-0.254523	0.109163	88.4703	2.7823e-18	1.1592e-16
IFNLR1	protein_coding	ENSG00000185436.11	1025.86	0.54073	0.115021	88.3664	2.92717e-18	1.21715e-16
ZNF48	protein_coding	ENSG00000180035.12	167.965	-0.823413	0.145198	88.319	2.99587e-18	1.24326e-16
MT-ND2	protein_coding	ENSG00000198763.3	33996.7	0.47447	0.0729478	88.2696	3.06912e-18	1.27115e-16
VGLL4	protein_coding	ENSG00000144560.14	482.105	-0.204521	0.164626	88.1854	3.19812e-18	1.32197e-16
VSIG1	protein_coding	ENSG00000101842.13	34.6047	-0.551265	0.353603	88.0589	3.40208e-18	1.40352e-16
NFE2L2	protein_coding	ENSG00000116044.15	854.9	0.386848	0.0994362	87.8888	3.69721e-18	1.52229e-16
NECAP2	protein_coding	ENSG00000157191.19	762.631	0.21279	0.112888	87.8479	3.77173e-18	1.54994e-16
XXbac-BPG246D15.8	lincRNA	ENSG00000204261.8	651.364	0.126411	0.107382	87.6757	4.10306e-18	1.68282e-16
GVINP1	transcribed_unprocessed_pseudogene	ENSG00000254838.5	641.11	-0.704953	0.121508	87.577	4.30595e-18	1.76259e-16
ZNF165	protein_coding	ENSG00000197279.3	88.6127	1.82592	0.324535	87.5508	4.36146e-18	1.78185e-16
TAGLN2	protein_coding	ENSG00000158710.14	5404.08	0.285878	0.111347	87.4655	4.54708e-18	1.85408e-16
MED13	protein_coding	ENSG00000108510.9	1545.19	0.395879	0.132612	87.4569	4.56623e-18	1.85829e-16
ZNF281	protein_coding	ENSG00000162702.7	350.841	-0.535405	0.0984986	87.3245	4.87144e-18	1.97867e-16
OSER1	protein_coding	ENSG00000132823.10	572.644	0.702788	0.109238	87.2933	4.94634e-18	2.00522e-16
ARHGEF6	protein_coding	ENSG00000129675.15	1345.19	-0.0352189	0.0615478	87.2269	5.10957e-18	2.06741e-16
FAM162A	protein_coding	ENSG00000114023.15	341.789	-0.0973883	0.165522	86.9914	5.73297e-18	2.3152e-16
ZFP36L1	protein_coding	ENSG00000185650.9	1218.06	1.30905	0.177085	86.8355	6.18669e-18	2.49364e-16
SARS	protein_coding	ENSG00000031698.12	1632.91	0.0354661	0.0672241	86.6547	6.7584e-18	2.71887e-16
TIGD5	protein_coding	ENSG00000179886.5	85.5745	-1.32803	0.1858	86.5928	6.96612e-18	2.79708e-16
ETV6	protein_coding	ENSG00000139083.10	1194.22	0.0846675	0.112758	86.5079	7.2609e-18	2.90436e-16
H1FX	protein_coding	ENSG00000184897.5	1892.54	1.15131	0.22011	86.5087	7.25825e-18	2.90436e-16
POLR1C	protein_coding	ENSG00000171453.18	242.153	0.0947652	0.111267	86.4552	7.45032e-18	2.97447e-16
SFPQ	protein_coding	ENSG00000116560.10	5032.83	0.340294	0.064154	86.3392	7.88523e-18	3.14215e-16
KCNA2	protein_coding	ENSG00000177301.14	791.354	-1.05626	0.181039	86.2962	8.05251e-18	3.20274e-16
CD80	protein_coding	ENSG00000121594.11	57.3806	0.300468	0.280194	86.186	8.49804e-18	3.37356e-16
GIPR	protein_coding	ENSG00000010310.8	539.07	-0.226035	0.219556	85.9513	9.53053e-18	3.77631e-16
GHITM	protein_coding	ENSG00000165678.20	2722.35	0.146653	0.0951884	85.7717	1.04049e-17	4.11501e-16
MAP1LC3B	protein_coding	ENSG00000140941.12	1681.15	0.364708	0.07394	85.7254	1.06429e-17	4.20124e-16
WEE1	protein_coding	ENSG00000166483.10	387.17	0.247202	0.137378	85.7128	1.07087e-17	4.21931e-16
CTC-205M6.2	lincRNA	ENSG00000245060.6	238.967	-1.33558	0.159493	85.6812	1.08753e-17	4.27695e-16
KIAA0907	protein_coding	ENSG00000132680.10	996.799	-0.332443	0.0882671	85.5934	1.13522e-17	4.45616e-16
AP1S3	protein_coding	ENSG00000152056.16	85.6908	0.48575	0.216055	85.5761	1.14485e-17	4.48561e-16
TGFBR1	protein_coding	ENSG00000106799.12	369.594	0.0977053	0.148175	85.4964	1.19032e-17	4.65507e-16
MYC	protein_coding	ENSG00000136997.17	846.562	1.61001	0.25577	85.3598	1.27243e-17	4.96696e-16
NRAS	protein_coding	ENSG00000213281.4	1367.08	0.410437	0.142452	85.3448	1.28178e-17	4.9942e-16
USP11	protein_coding	ENSG00000102226.9	1148.97	0.319366	0.077403	85.3107	1.3033e-17	5.06865e-16
MBOAT7	protein_coding	ENSG00000125505.16	487.435	-0.283221	0.14302	85.2178	1.36382e-17	5.29423e-16
MBD2	protein_coding	ENSG00000134046.11	1152.48	0.0646115	0.0998474	85.1435	1.41422e-17	5.47979e-16
SOAT1	protein_coding	ENSG00000057252.12	503.381	-0.373409	0.0945154	85.0169	1.5045e-17	5.81889e-16
HEXIM1	protein_coding	ENSG00000186834.3	932.19	0.191943	0.0809845	84.9923	1.52266e-17	5.87829e-16
ANO8	protein_coding	ENSG00000074855.10	139.97	-0.0599892	0.155997	84.9109	1.58446e-17	6.1057e-16
MARCH9	protein_coding	ENSG00000139266.5	376.525	-0.372391	0.0924495	84.8622	1.62258e-17	6.24114e-16
ZC3H7B	protein_coding	ENSG00000100403.11	1362.19	-0.00502274	0.0558085	84.786	1.68414e-17	6.46612e-16
GSR	protein_coding	ENSG00000104687.13	553.157	0.14673	0.123656	84.7073	1.75016e-17	6.70735e-16
TMEM63A	protein_coding	ENSG00000196187.11	588.672	-0.280502	0.121576	84.6475	1.802e-17	6.89349e-16
THAP11	protein_coding	ENSG00000168286.2	347.665	-0.796246	0.108757	84.5225	1.91541e-17	7.31401e-16
TRAF3	protein_coding	ENSG00000131323.14	1713.84	0.137604	0.126715	84.3238	2.1107e-17	8.04512e-16
MIXL1	protein_coding	ENSG00000185155.11	123.528	-0.463073	0.178118	84.2378	2.20126e-17	8.37516e-16
DHX9	protein_coding	ENSG00000135829.16	2075.77	0.0790624	0.0783902	84.2072	2.23437e-17	8.48576e-16
KBTBD7	protein_coding	ENSG00000120696.8	139.73	-1.34921	0.162161	83.8727	2.63084e-17	9.97349e-16
CLCN3	protein_coding	ENSG00000109572.13	830.582	-0.243547	0.0924546	83.8304	2.6858e-17	1.01635e-15
AMPD2	protein_coding	ENSG00000116337.15	554.373	-0.47187	0.0988707	83.8232	2.69523e-17	1.01809e-15
MAP2K6	protein_coding	ENSG00000108984.14	239.388	0.298427	0.192561	83.7974	2.72946e-17	1.02917e-15
C17orf80	protein_coding	ENSG00000141219.15	402.774	-0.625144	0.100797	83.4186	3.28406e-17	1.23608e-15
TSHR	protein_coding	ENSG00000165409.17	233.614	-0.182061	0.245791	83.0524	3.92692e-17	1.4754e-15
RP11-325F22.2	lincRNA	ENSG00000237513.1	105.573	-0.062266	0.227322	83.0274	3.97516e-17	1.49086e-15
KIAA0232	protein_coding	ENSG00000170871.11	621.831	0.0544434	0.135169	82.8606	4.31248e-17	1.61449e-15
PYGO2	protein_coding	ENSG00000163348.3	582.46	-0.980795	0.129745	82.8327	4.37156e-17	1.63371e-15
FUT11	protein_coding	ENSG00000196968.10	213.358	-1.4051	0.195883	82.7834	4.478e-17	1.67051e-15
CGGBP1	protein_coding	ENSG00000163320.10	1235.45	-0.138833	0.0671759	82.7245	4.60869e-17	1.71623e-15
CHST12	protein_coding	ENSG00000136213.9	805.6	-0.101698	0.154388	82.5392	5.04514e-17	1.87544e-15
TMEM143	protein_coding	ENSG00000161558.10	234.483	-0.275797	0.163169	82.4875	5.1741e-17	1.91998e-15
ICOSLG	protein_coding	ENSG00000160223.17	833.997	0.292143	0.182025	82.4443	5.28421e-17	1.95739e-15
FAM53B	protein_coding	ENSG00000189319.13	532.988	0.211662	0.108902	82.4374	5.30201e-17	1.96053e-15
MIR210HG	lincRNA	ENSG00000247095.2	226.245	-0.726296	0.375566	82.4213	5.34391e-17	1.97256e-15
VSIR	protein_coding	ENSG00000107738.19	1892.91	-0.139823	0.115473	82.3293	5.5895e-17	2.0596e-15
RTCB	protein_coding	ENSG00000100220.11	831.235	0.133068	0.0806733	82.2807	5.72372e-17	2.10537e-15
PSMA7	protein_coding	ENSG00000101182.14	1177.03	-0.0125442	0.0949554	82.1267	6.17032e-17	2.26568e-15
SLC30A1	protein_coding	ENSG00000170385.9	244.09	-0.743056	0.223142	82.0112	6.52816e-17	2.3929e-15
ID3	protein_coding	ENSG00000117318.8	128.292	-1.31044	0.193455	81.986	6.60909e-17	2.41835e-15
RP11-889L3.3	protein_coding	ENSG00000145911.5	174.894	-0.0559496	0.150488	81.9289	6.79605e-17	2.48244e-15
RAP1GAP2	protein_coding	ENSG00000132359.14	79.2368	0.153816	0.299226	81.882	6.95328e-17	2.53548e-15
PAN2	protein_coding	ENSG00000135473.14	1512.3	-0.0659183	0.147293	81.7656	7.35964e-17	2.67901e-15
UBA3	protein_coding	ENSG00000144744.16	576.652	0.0523242	0.0784776	81.5861	8.0334e-17	2.91922e-15
BCL10	protein_coding	ENSG00000142867.12	362.115	0.731691	0.140896	81.4496	8.58674e-17	3.11491e-15
PRPF39	protein_coding	ENSG00000185246.17	475.049	-0.175368	0.135243	81.3682	8.93485e-17	3.23561e-15
RP11-288H12.3	transcribed_processed_pseudogene	ENSG00000213073.4	120.795	0.913534	0.241872	81.2314	9.55189e-17	3.45312e-15
ZFP64	protein_coding	ENSG00000020256.19	271.185	-0.0321486	0.131893	80.9256	1.10889e-16	4.00191e-15
NGRN	protein_coding	ENSG00000182768.8	361.316	-0.377099	0.113109	80.8756	1.13629e-16	4.09377e-15
CMTR2	protein_coding	ENSG00000180917.17	447.13	-0.448554	0.137647	80.8591	1.14547e-16	4.11977e-15
VPS18	protein_coding	ENSG00000104142.10	579.37	0.0709169	0.106909	80.7781	1.19165e-16	4.27854e-15
AGPAT1	protein_coding	ENSG00000204310.12	733.773	-0.0182597	0.0746301	80.6412	1.27395e-16	4.56626e-15
ARNTL2	protein_coding	ENSG00000029153.14	167.143	0.223283	0.2564	80.6302	1.28078e-16	4.58294e-15
RP11-493L12.2	processed_transcript	ENSG00000247774.6	818.208	-0.0581249	0.119414	80.1706	1.60275e-16	5.72529e-15
RGS16	protein_coding	ENSG00000143333.6	503.584	1.92631	0.285262	80.1639	1.60798e-16	5.73422e-15
INO80D	protein_coding	ENSG00000114933.15	535.987	-0.0231377	0.126982	80.099	1.65972e-16	5.90872e-15
CLINT1	protein_coding	ENSG00000113282.13	2784.46	-0.122313	0.0804044	80.0429	1.70572e-16	6.0622e-15
WDR33	protein_coding	ENSG00000136709.11	1715.63	-0.0480376	0.0689231	79.8378	1.88525e-16	6.68897e-15
AMN	protein_coding	ENSG00000166126.10	28.6469	-0.519807	0.248821	79.7869	1.9326e-16	6.84544e-15
NDUFAF4	protein_coding	ENSG00000123545.5	98.5299	0.178363	0.197912	79.6833	2.03281e-16	7.18827e-15
NEK6	protein_coding	ENSG00000119408.16	175.429	0.0779924	0.248193	79.5986	2.11857e-16	7.47897e-15
HEATR1	protein_coding	ENSG00000119285.10	1004.97	0.0684082	0.110909	79.5737	2.14443e-16	7.55759e-15
DHX37	protein_coding	ENSG00000150990.7	600.101	0.155499	0.0755403	79.5593	2.15956e-16	7.58589e-15
SMYD4	protein_coding	ENSG00000186532.11	225.87	-0.419328	0.128354	79.5592	2.15967e-16	7.58589e-15
VWA5A	protein_coding	ENSG00000110002.15	373.158	-0.275154	0.101364	79.5378	2.18232e-16	7.65265e-15
COG4	protein_coding	ENSG00000103051.18	800.638	-0.228683	0.0940349	79.4549	2.27237e-16	7.95519e-15
ROCK2	protein_coding	ENSG00000134318.13	324.241	-0.139496	0.12611	79.3703	2.36806e-16	8.2764e-15
GTF2H1	protein_coding	ENSG00000110768.11	447.517	-0.324468	0.121374	79.3411	2.40201e-16	8.38114e-15
FMNL1	protein_coding	ENSG00000184922.13	3837.78	0.157608	0.066591	79.1353	2.65566e-16	9.25086e-15
HMOX1	protein_coding	ENSG00000100292.16	1738.68	0.245415	0.557872	79.078	2.73091e-16	9.49724e-15
SOX12	protein_coding	ENSG00000177732.8	100.381	-0.390318	0.177761	79.0591	2.75622e-16	9.56943e-15
TET1	protein_coding	ENSG00000138336.8	32.7415	-0.127454	0.282586	78.9995	2.83739e-16	9.83505e-15
ZMIZ1	protein_coding	ENSG00000108175.16	1997.41	-0.0542624	0.121825	78.9247	2.94292e-16	1.01841e-14
SEC61A2	protein_coding	ENSG00000065665.20	169.006	0.515527	0.166778	78.8645	3.03046e-16	1.04698e-14
GPATCH2L	protein_coding	ENSG00000089916.17	935.777	0.362341	0.123235	78.7973	3.13155e-16	1.08013e-14
DNMT3B	protein_coding	ENSG00000088305.18	72.347	-0.0331446	0.192804	78.7639	3.18284e-16	1.09602e-14
RP11-465B22.3	transcribed_unprocessed_pseudogene	ENSG00000217801.9	50.1678	0.630262	0.29927	78.7481	3.20757e-16	1.10273e-14
KMO	protein_coding	ENSG00000117009.11	83.8668	-0.237774	0.284731	78.7083	3.27033e-16	1.12247e-14
PFKP	protein_coding	ENSG00000067057.16	1357.75	-0.21889	0.127037	78.6772	3.3204e-16	1.13781e-14
GOLGA2B	transcribed_unprocessed_pseudogene	ENSG00000238105.7	173.848	-0.136083	0.126507	78.6359	3.3879e-16	1.15905e-14
RARA	protein_coding	ENSG00000131759.17	418.49	-0.275843	0.155337	78.6312	3.3957e-16	1.15983e-14
CHAC1	protein_coding	ENSG00000128965.11	522.801	3.73225	0.432908	78.5999	3.44786e-16	1.17574e-14
SLC26A6	protein_coding	ENSG00000225697.12	636.349	-0.330452	0.0858895	78.4271	3.75095e-16	1.27702e-14
DIEXF	protein_coding	ENSG00000117597.17	256.289	-0.060901	0.103493	78.3991	3.80247e-16	1.29247e-14
MARCKS	protein_coding	ENSG00000277443.2	1087.38	0.891245	0.323126	78.3908	3.8179e-16	1.29562e-14
PECAM1	protein_coding	ENSG00000261371.5	957.68	0.113731	0.215748	78.3177	3.9564e-16	1.34046e-14
RHEB	protein_coding	ENSG00000106615.9	370.843	0.265398	0.126761	78.3006	3.98952e-16	1.34951e-14
BTG1	protein_coding	ENSG00000133639.4	2081.3	0.609773	0.141788	78.1642	4.26388e-16	1.44e-14
ZBTB17	protein_coding	ENSG00000116809.11	628.269	0.396156	0.0944614	78.1428	4.30862e-16	1.45278e-14
NXT1	protein_coding	ENSG00000132661.3	175.918	0.254854	0.117382	78.0544	4.49831e-16	1.51431e-14
PPM1A	protein_coding	ENSG00000100614.17	765.139	0.226654	0.114532	78.0288	4.55498e-16	1.53094e-14
MAP3K14	protein_coding	ENSG00000006062.14	934.163	0.616472	0.110618	77.9436	4.74808e-16	1.59329e-14
BNIP3	protein_coding	ENSG00000176171.11	573.473	-0.443934	0.188578	77.8982	4.85429e-16	1.62634e-14
TMBIM1	protein_coding	ENSG00000135926.14	648.148	-0.157906	0.0960035	77.8548	4.95818e-16	1.65851e-14
ATXN2L	protein_coding	ENSG00000168488.18	3091.77	0.294971	0.0855764	77.8405	4.99275e-16	1.66742e-14
SLC9A3R1	protein_coding	ENSG00000109062.11	1767.81	-0.162185	0.117623	77.7922	5.11179e-16	1.70447e-14
OSBPL9	protein_coding	ENSG00000117859.18	1728.51	-0.0455485	0.0688419	77.7404	5.24249e-16	1.74528e-14
KCNN4	protein_coding	ENSG00000104783.11	529.837	-0.316794	0.166121	77.7054	5.33256e-16	1.77247e-14
C17orf62	protein_coding	ENSG00000178927.17	5980.73	-0.0763218	0.0988114	77.6621	5.44629e-16	1.80741e-14
COTL1	protein_coding	ENSG00000103187.7	1731.51	0.0212164	0.0979749	77.5917	5.63669e-16	1.86765e-14
ZFAND5	protein_coding	ENSG00000107372.12	1246.85	0.702267	0.0995618	77.4157	6.1415e-16	2.02853e-14
HSPA9	protein_coding	ENSG00000113013.12	2944.18	0.280312	0.0868266	77.4168	6.13807e-16	2.02853e-14
IARS	protein_coding	ENSG00000196305.17	2253.14	0.0387099	0.0976204	77.4063	6.16978e-16	2.03467e-14
CELF2	protein_coding	ENSG00000048740.18	1002.28	0.0473375	0.0974655	77.3852	6.23332e-16	2.05241e-14
ABHD14B	protein_coding	ENSG00000114779.19	375.038	-0.175543	0.101285	77.3606	6.30869e-16	2.07398e-14
SLC6A9	protein_coding	ENSG00000196517.11	114.99	0.223309	0.218068	77.2838	6.54923e-16	2.1497e-14
FLCN	protein_coding	ENSG00000154803.12	910.384	-0.280642	0.130536	77.232	6.71677e-16	2.20126e-14
STARD5	protein_coding	ENSG00000172345.13	691.799	-0.672029	0.15927	77.2221	6.74907e-16	2.2084e-14
ASNS	protein_coding	ENSG00000070669.16	983.253	0.711546	0.155463	77.2092	6.79174e-16	2.21892e-14
CNTNAP1	protein_coding	ENSG00000108797.11	285.602	-0.0180924	0.267475	77.0828	7.22343e-16	2.35629e-14
TBC1D2B	protein_coding	ENSG00000167202.11	832.07	-0.0629174	0.176895	76.9754	7.61142e-16	2.47901e-14
MCMBP	protein_coding	ENSG00000197771.12	632.368	-0.152892	0.0979829	76.9507	7.70364e-16	2.50517e-14
AC104134.2	antisense	ENSG00000225420.1	57.5089	1.35037	0.236677	76.7397	8.53798e-16	2.77221e-14
PDCD4	protein_coding	ENSG00000150593.17	2091.08	0.415192	0.218776	76.6433	8.9487e-16	2.90109e-14
PPP1R3B	protein_coding	ENSG00000173281.4	407.355	-1.12008	0.135429	76.6331	8.993e-16	2.91097e-14
HNRNPUL2	protein_coding	ENSG00000214753.2	1572.59	-0.412506	0.0819473	76.6148	9.07351e-16	2.93251e-14
VAV2	protein_coding	ENSG00000160293.16	622.108	0.136779	0.185252	76.5816	9.22159e-16	2.9758e-14
KBTBD6	protein_coding	ENSG00000165572.7	86.6334	-1.67003	0.223161	76.5388	9.41601e-16	3.03389e-14
MITD1	protein_coding	ENSG00000158411.11	344.245	-0.160543	0.149578	76.496	9.61431e-16	3.09304e-14
ADGRE5	protein_coding	ENSG00000123146.19	1306.27	-0.171184	0.0896523	76.3398	1.03748e-15	3.33259e-14
MPI	protein_coding	ENSG00000178802.17	787.924	-0.0764321	0.0838774	76.2358	1.0914e-15	3.50045e-14
C4orf32	protein_coding	ENSG00000174749.5	46.4912	0.367674	0.274158	76.1107	1.16001e-15	3.71485e-14
CYB5R2	protein_coding	ENSG00000166394.14	42.1893	0.610991	0.348325	75.7354	1.39267e-15	4.45316e-14
C16orf72	protein_coding	ENSG00000182831.11	1858.16	0.159523	0.103947	75.6744	1.43473e-15	4.58068e-14
GAS6	protein_coding	ENSG00000183087.14	3313.95	0.0308548	0.105594	75.5953	1.49108e-15	4.75337e-14
TXLNA	protein_coding	ENSG00000084652.15	2710.54	-0.257528	0.0502422	75.5219	1.54535e-15	4.91895e-14
FARSA	protein_coding	ENSG00000179115.10	1104.29	-0.157017	0.0758668	75.3225	1.70296e-15	5.41243e-14
NPAT	protein_coding	ENSG00000149308.16	450.174	-0.434668	0.136183	75.2393	1.77341e-15	5.62784e-14
GPR157	protein_coding	ENSG00000180758.11	498.176	-0.50806	0.329241	75.2031	1.80493e-15	5.71923e-14
PSMB5	protein_coding	ENSG00000100804.18	417.173	-0.335094	0.108066	75.1911	1.81546e-15	5.74396e-14
FXN	protein_coding	ENSG00000165060.12	129.697	0.256994	0.204931	75.0932	1.90415e-15	6.01553e-14
BCAR3	protein_coding	ENSG00000137936.16	240.435	0.284632	0.219701	74.9819	2.01028e-15	6.34127e-14
PRPF3	protein_coding	ENSG00000117360.12	708.605	-0.149047	0.0770931	74.9604	2.03137e-15	6.39822e-14
EIF4A3	protein_coding	ENSG00000141543.9	1450.99	0.122628	0.106406	74.7848	2.21277e-15	6.95916e-14
PER2	protein_coding	ENSG00000132326.11	178.773	0.780678	0.172572	74.775	2.22329e-15	6.9818e-14
SEPT6	protein_coding	ENSG00000125354.22	3869.02	-0.0386946	0.0990768	74.6645	2.34625e-15	7.35694e-14
WDR75	protein_coding	ENSG00000115368.9	501.192	0.380088	0.135082	74.6524	2.36013e-15	7.38945e-14
HNRNPH1	protein_coding	ENSG00000169045.17	9590.17	0.303152	0.0455674	74.512	2.52716e-15	7.90065e-14
UBE2G2	protein_coding	ENSG00000184787.18	1445.54	0.148898	0.0709085	74.4457	2.61004e-15	8.14766e-14
DXO	protein_coding	ENSG00000204348.9	399.41	0.566735	0.0998973	74.3205	2.77402e-15	8.64673e-14
CLK4	protein_coding	ENSG00000113240.12	514.705	-0.134613	0.146942	74.2342	2.89318e-15	9.0048e-14
PDLIM1	protein_coding	ENSG00000107438.8	1592.63	-0.0884608	0.144369	74.1589	3.00121e-15	9.32725e-14
PPME1	protein_coding	ENSG00000214517.9	261.839	0.103998	0.140608	74.0913	3.10151e-15	9.62475e-14
EIF5	protein_coding	ENSG00000100664.10	5702.95	0.0870211	0.087724	74.0385	3.18242e-15	9.86128e-14
MKL1	protein_coding	ENSG00000196588.15	706.811	-0.0887191	0.0986705	73.9998	3.24292e-15	1.0034e-13
CD53	protein_coding	ENSG00000143119.12	4091	-0.0513339	0.0815885	73.9534	3.31692e-15	1.02479e-13
ING3	protein_coding	ENSG00000071243.15	318.163	0.582837	0.0866728	73.9427	3.33427e-15	1.02864e-13
PGK1	protein_coding	ENSG00000102144.14	9802.84	-0.0876221	0.122562	73.8252	3.53049e-15	1.08758e-13
ZNF3	protein_coding	ENSG00000166526.16	578.841	0.137375	0.0815587	73.8078	3.56069e-15	1.09528e-13
FRS2	protein_coding	ENSG00000166225.8	201.873	0.495551	0.11618	73.7622	3.64059e-15	1.11822e-13
SETD1B	protein_coding	ENSG00000139718.10	908.386	-0.126069	0.0871798	73.7323	3.69398e-15	1.13148e-13
RP11-325K4.3	sense_intronic	ENSG00000261270.1	193.144	1.32519	0.206396	73.732	3.69452e-15	1.13148e-13
ZNF296	protein_coding	ENSG00000170684.8	343.776	-0.525363	0.16508	73.6661	3.81484e-15	1.16663e-13
RP11-500C11.3	antisense	ENSG00000272269.1	43.7734	1.616	0.350218	73.6435	3.85714e-15	1.17785e-13
ABCF2	protein_coding	ENSG00000033050.8	426.908	0.0627563	0.132818	73.5385	4.05939e-15	1.23782e-13
KIAA2013	protein_coding	ENSG00000116685.15	1308.88	-0.226331	0.10902	73.4496	4.23884e-15	1.29067e-13
CEACAM21	protein_coding	ENSG00000007129.17	146.492	0.112936	0.146901	73.4273	4.28516e-15	1.30289e-13
PPP2R5D	protein_coding	ENSG00000112640.14	488.954	-0.236956	0.0856233	73.3811	4.38247e-15	1.33055e-13
NUDCD3	protein_coding	ENSG00000015676.17	755.614	-0.309686	0.0804667	73.3553	4.438e-15	1.34547e-13
SMNDC1	protein_coding	ENSG00000119953.12	301.538	0.0956479	0.0928008	73.3481	4.45343e-15	1.3482e-13
SIRT1	protein_coding	ENSG00000096717.11	372.806	0.485438	0.158771	73.3275	4.49845e-15	1.35988e-13
E2F6	protein_coding	ENSG00000169016.16	219.629	0.236821	0.157593	73.2923	4.57609e-15	1.38136e-13
WDR48	protein_coding	ENSG00000114742.13	750.248	0.138272	0.127608	73.2411	4.6916e-15	1.4142e-13
KLF9	protein_coding	ENSG00000119138.4	185.809	0.70918	0.151663	73.2159	4.74943e-15	1.42958e-13
GOT2	protein_coding	ENSG00000125166.12	672.265	-0.130273	0.0956283	73.1222	4.97111e-15	1.49417e-13
NARS	protein_coding	ENSG00000134440.11	1555.03	0.0188999	0.0839363	73.1185	4.98003e-15	1.49472e-13
RGP1	protein_coding	ENSG00000107185.9	807.73	-0.280497	0.079258	73.046	5.15906e-15	1.54405e-13
FAM110A	protein_coding	ENSG00000125898.12	100.962	0.671637	0.234295	73.0488	5.15185e-15	1.54405e-13
IL2RG	protein_coding	ENSG00000147168.12	3108.76	0.138995	0.101192	73.009	5.25271e-15	1.56984e-13
CRYZ	protein_coding	ENSG00000116791.13	343.387	0.10295	0.383059	72.8995	5.54005e-15	1.65337e-13
RPRD1B	protein_coding	ENSG00000101413.11	471.317	0.239523	0.150478	72.7874	5.85077e-15	1.74363e-13
ATP2B4	protein_coding	ENSG00000058668.14	1539.15	-0.167953	0.154575	72.7181	6.05162e-15	1.80093e-13
IFRD2	protein_coding	ENSG00000214706.10	394.683	0.241556	0.151852	72.6837	6.15377e-15	1.82875e-13
RP5-1071N3.1	antisense	ENSG00000231105.1	79.2014	0.886332	0.23416	72.673	6.18585e-15	1.83569e-13
FBXO45	protein_coding	ENSG00000174013.7	164.386	-0.819892	0.197841	72.661	6.22188e-15	1.84378e-13
NIPSNAP1	protein_coding	ENSG00000184117.11	498.006	-0.0574509	0.118945	72.5913	6.43658e-15	1.90472e-13
AC006042.8	processed_pseudogene	ENSG00000233264.2	145.881	1.3282	0.271594	72.5027	6.72018e-15	1.98585e-13
FCMR	protein_coding	ENSG00000162894.11	1017.22	-0.121646	0.136028	72.4464	6.90691e-15	2.03817e-13
NCAPD2	protein_coding	ENSG00000010292.12	2344.71	-0.194348	0.115247	72.3098	7.38154e-15	2.17518e-13
EHD3	protein_coding	ENSG00000013016.15	739.525	0.00523855	0.076254	72.1377	8.02607e-15	2.3618e-13
USP16	protein_coding	ENSG00000156256.14	1248.81	0.493818	0.114237	72.0629	8.32342e-15	2.44588e-13
SPECC1	protein_coding	ENSG00000128487.16	178.378	0.300913	0.273014	72.0555	8.3535e-15	2.45129e-13
C3orf17	protein_coding	ENSG00000163608.14	664.381	0.162863	0.113782	71.9393	8.83935e-15	2.59025e-13
FAM193B	protein_coding	ENSG00000146067.15	1171.88	-0.289761	0.0913084	71.8304	9.32045e-15	2.72743e-13
CFLAR	protein_coding	ENSG00000003402.19	7099.38	0.538879	0.126263	71.7894	9.5083e-15	2.77854e-13
PITHD1	protein_coding	ENSG00000057757.9	318.849	-0.283494	0.097743	71.7343	9.76648e-15	2.85002e-13
PDRG1	protein_coding	ENSG00000088356.5	194.647	0.145323	0.123906	71.7235	9.81788e-15	2.86106e-13
LMNB2	protein_coding	ENSG00000176619.12	1210.27	0.0287932	0.137698	71.6603	1.01243e-14	2.94626e-13
RAB21	protein_coding	ENSG00000080371.5	657.463	0.385493	0.12659	71.623	1.03098e-14	2.99611e-13
TWNK	protein_coding	ENSG00000107815.8	245.015	0.185168	0.158152	71.6149	1.03505e-14	3.00377e-13
DOLK	protein_coding	ENSG00000175283.7	179.582	-0.338356	0.118106	71.594	1.04564e-14	3.03034e-13
PRRG4	protein_coding	ENSG00000135378.3	31.6937	3.08605	0.566184	71.5706	1.05758e-14	3.06072e-13
FBXO18	protein_coding	ENSG00000134452.19	2706.61	-0.223388	0.12617	71.5188	1.08456e-14	3.1345e-13
INTS5	protein_coding	ENSG00000185085.2	691.764	-0.532712	0.0670099	71.4702	1.1105e-14	3.20506e-13
EGR3	protein_coding	ENSG00000179388.8	68.9658	2.3925	0.372931	71.4263	1.13445e-14	3.26972e-13
PFKL	protein_coding	ENSG00000141959.16	3291.51	0.0237094	0.0687727	71.3664	1.16801e-14	3.36182e-13
TNFSF9	protein_coding	ENSG00000125657.4	45.5892	2.73526	0.401568	71.3424	1.18173e-14	3.39667e-13
RP4-794H19.4	lincRNA	ENSG00000237352.3	273.978	-0.329237	0.181672	71.0999	1.32967e-14	3.81669e-13
PPARGC1B	protein_coding	ENSG00000155846.16	181.887	0.116879	0.17184	71.0271	1.3776e-14	3.94888e-13
KATNBL1	protein_coding	ENSG00000134152.10	166.714	-0.062182	0.157462	71.0189	1.3831e-14	3.95923e-13
LRRK1	protein_coding	ENSG00000154237.12	652.863	-0.203716	0.139849	70.9964	1.39833e-14	3.9974e-13
NOB1	protein_coding	ENSG00000141101.12	470.032	0.0404446	0.10638	70.9441	1.43432e-14	4.09473e-13
ZNF445	protein_coding	ENSG00000185219.16	601.676	-0.490709	0.117984	70.8984	1.46652e-14	4.18098e-13
CBX4	protein_coding	ENSG00000141582.14	560.368	0.160962	0.156216	70.788	1.54746e-14	4.40575e-13
DDX31	protein_coding	ENSG00000125485.17	196.861	-0.212239	0.107291	70.7712	1.56009e-14	4.43571e-13
PRMT6	protein_coding	ENSG00000198890.7	182.516	-0.409933	0.123132	70.7464	1.57902e-14	4.48348e-13
ADPRHL2	protein_coding	ENSG00000116863.10	294.984	-0.586288	0.119166	70.6437	1.65992e-14	4.70684e-13
PLEKHF1	protein_coding	ENSG00000166289.5	82.9229	0.654895	0.299082	70.5816	1.7108e-14	4.84458e-13
ARHGEF39	protein_coding	ENSG00000137135.17	123.547	-1.03468	0.219191	70.4961	1.78339e-14	5.04336e-13
DSCR3	protein_coding	ENSG00000157538.13	751.608	-0.0293451	0.0780349	70.4642	1.81126e-14	5.11529e-13
MRPL49	protein_coding	ENSG00000149792.8	852.921	-0.189354	0.0769467	70.4294	1.84216e-14	5.19557e-13
RAPGEF2	protein_coding	ENSG00000109756.9	1309.33	0.230434	0.107507	70.3702	1.89601e-14	5.34029e-13
EPS15	protein_coding	ENSG00000085832.16	1484.16	-0.0484183	0.112224	70.3052	1.95681e-14	5.50419e-13
AKR7A2	protein_coding	ENSG00000053371.12	260.701	-0.0731401	0.101196	70.2556	2.00461e-14	5.63111e-13
VEZT	protein_coding	ENSG00000028203.17	589.729	0.179907	0.0952012	70.1107	2.15088e-14	6.03393e-13
RALA	protein_coding	ENSG00000006451.7	334.961	-0.0492241	0.122315	70.0945	2.16797e-14	6.07377e-13
RNF20	protein_coding	ENSG00000155827.11	479.108	-0.136696	0.0788598	69.8963	2.38719e-14	6.67905e-13
PPOX	protein_coding	ENSG00000143224.17	405.285	-0.305056	0.0918712	69.8607	2.4289e-14	6.78673e-13
ZNF175	protein_coding	ENSG00000105497.7	264.19	-0.884415	0.133009	69.833	2.46182e-14	6.86958e-13
EIF3J	protein_coding	ENSG00000104131.12	940.175	0.261365	0.112352	69.752	2.56062e-14	7.13581e-13
FUZ	protein_coding	ENSG00000010361.13	157.146	0.160316	0.15503	69.7075	2.61658e-14	7.28211e-13
ARPP19	protein_coding	ENSG00000128989.10	1605.19	0.0559156	0.0903878	69.5907	2.76942e-14	7.69731e-13
MAP3K8	protein_coding	ENSG00000107968.9	527.618	0.386476	0.14658	69.5682	2.79992e-14	7.77182e-13
CH17-472G23.4	transcribed_unprocessed_pseudogene	ENSG00000275131.2	215.656	-0.415803	0.164467	69.3975	3.04213e-14	8.43299e-13
C1orf216	protein_coding	ENSG00000142686.7	148.9	-0.393549	0.151989	69.3847	3.06105e-14	8.47426e-13
PSMD12	protein_coding	ENSG00000197170.9	634.862	0.275814	0.118028	69.2503	3.26779e-14	9.03472e-13
SETD6	protein_coding	ENSG00000103037.11	164.288	-0.239961	0.137829	69.2428	3.27963e-14	9.05556e-13
RNF126	protein_coding	ENSG00000070423.17	617.595	0.113615	0.118821	69.1966	3.3541e-14	9.24906e-13
LRIG1	protein_coding	ENSG00000144749.13	1480.27	0.143284	0.106509	69.153	3.42599e-14	9.43494e-13
EPB41	protein_coding	ENSG00000159023.20	2409.63	-0.152303	0.0813621	69.1446	3.43991e-14	9.46088e-13
SUPT6H	protein_coding	ENSG00000109111.14	3190.03	0.205484	0.0500715	69.0953	3.5233e-14	9.67759e-13
SNHG15	lincRNA	ENSG00000232956.8	435.664	0.355181	0.125188	69.0824	3.54554e-14	9.72596e-13
B4GAT1	protein_coding	ENSG00000174684.6	90.0393	-0.403118	0.189262	69.0752	3.55799e-14	9.7474e-13
PTPN2	protein_coding	ENSG00000175354.19	1240.51	0.122297	0.101469	69.0656	3.57463e-14	9.78027e-13
DIS3	protein_coding	ENSG00000083520.14	791.66	0.0661236	0.0974789	69.0351	3.62788e-14	9.91306e-13
ADNP	protein_coding	ENSG00000101126.16	1281.56	-0.236462	0.0748907	68.9676	3.74892e-14	1.02305e-12
LIMD2	protein_coding	ENSG00000136490.8	2131.52	0.138452	0.102441	68.9439	3.79237e-14	1.03357e-12
DUSP16	protein_coding	ENSG00000111266.8	641.719	0.387886	0.208633	68.571	4.54568e-14	1.23727e-12
COA7	protein_coding	ENSG00000162377.5	268.529	-0.0956759	0.198595	68.5166	4.66725e-14	1.26872e-12
SLC25A44	protein_coding	ENSG00000160785.13	610.966	-0.0674211	0.111857	68.4618	4.7933e-14	1.3013e-12
PITPNB	protein_coding	ENSG00000180957.17	1051.35	-0.0875595	0.101424	68.3405	5.08432e-14	1.37853e-12
RAB14	protein_coding	ENSG00000119396.10	699.489	-0.188587	0.0939076	68.3347	5.09844e-14	1.38058e-12
GCLM	protein_coding	ENSG00000023909.9	190.801	-0.0560783	0.275494	68.2636	5.27783e-14	1.42732e-12
HTRA2	protein_coding	ENSG00000115317.11	970.994	0.180762	0.133225	68.2445	5.32686e-14	1.43873e-12
SNTB2	protein_coding	ENSG00000168807.16	174.164	-0.293012	0.187623	68.2326	5.35786e-14	1.44525e-12
TMEM175	protein_coding	ENSG00000127419.16	448.563	0.080116	0.0878767	68.2164	5.40021e-14	1.45481e-12
MAP3K2	protein_coding	ENSG00000169967.16	938.676	-0.0148306	0.0651684	68.2095	5.41828e-14	1.45781e-12
SNHG3	processed_transcript	ENSG00000242125.3	309.658	-0.253362	0.185786	68.0294	5.91354e-14	1.58903e-12
RP11-6F2.4	lincRNA	ENSG00000243629.1	25.2872	-0.762282	0.340869	67.9618	6.11105e-14	1.64001e-12
SMTN	protein_coding	ENSG00000183963.18	332.534	0.172542	0.149351	67.9193	6.2384e-14	1.67205e-12
PCK2	protein_coding	ENSG00000100889.11	595.192	0.198668	0.100203	67.6871	6.98311e-14	1.86927e-12
PPP1R10	protein_coding	ENSG00000204569.9	1886.38	0.119786	0.137051	67.605	7.26714e-14	1.94283e-12
KCTD21	protein_coding	ENSG00000188997.7	175.128	-1.26367	0.180724	67.5833	7.3444e-14	1.96099e-12
FBXO22	protein_coding	ENSG00000167196.13	285.369	-0.553528	0.140076	67.4866	7.69734e-14	2.05262e-12
BAG3	protein_coding	ENSG00000151929.9	138.45	0.845297	0.143506	67.3695	8.14773e-14	2.16724e-12
RPP38	protein_coding	ENSG00000152464.14	178.024	0.0558251	0.11501	67.3704	8.14402e-14	2.16724e-12
DNAJA3	protein_coding	ENSG00000103423.13	727.673	-0.40441	0.0885028	67.3541	8.20881e-14	2.18072e-12
P4HA1	protein_coding	ENSG00000122884.12	615.174	-0.100262	0.204488	67.3208	8.34275e-14	2.21351e-12
CDK5RAP3	protein_coding	ENSG00000108465.14	4246.72	0.0907978	0.0790317	67.2859	8.48515e-14	2.24846e-12
LINC00324	lincRNA	ENSG00000178977.3	96.7402	-0.397958	0.173186	67.2492	8.63804e-14	2.28609e-12
SLC27A3	protein_coding	ENSG00000143554.13	157.357	-0.553589	0.141042	67.0589	9.47391e-14	2.50416e-12
CLK1	protein_coding	ENSG00000013441.15	2315.81	0.246238	0.122438	67.0559	9.48792e-14	2.50471e-12
MTMR6	protein_coding	ENSG00000139505.11	611.55	0.258176	0.129631	67.0431	9.54688e-14	2.51712e-12
C1orf109	protein_coding	ENSG00000116922.14	258.726	-0.422958	0.108663	66.8874	1.02966e-13	2.71139e-12
NSUN2	protein_coding	ENSG00000037474.14	1128.81	0.135674	0.0822443	66.788	1.08055e-13	2.83969e-12
GOSR1	protein_coding	ENSG00000108587.15	732.635	0.165117	0.0987653	66.787	1.08108e-13	2.83969e-12
PSMB4	protein_coding	ENSG00000159377.10	2344.17	0.168158	0.0658511	66.7818	1.08385e-13	2.84342e-12
ILKAP	protein_coding	ENSG00000132323.8	286.571	0.35253	0.107878	66.7789	1.08538e-13	2.84388e-12
METTL7A	protein_coding	ENSG00000185432.11	1623.62	-0.374077	0.202707	66.7467	1.10243e-13	2.88497e-12
GK	protein_coding	ENSG00000198814.12	117.663	0.174393	0.148244	66.5918	1.18853e-13	3.10643e-12
GORASP2	protein_coding	ENSG00000115806.12	2195.47	0.207246	0.0623982	66.544	1.21644e-13	3.17543e-12
SELT	protein_coding	ENSG00000198843.12	1508.38	0.0655839	0.09342	66.5368	1.22068e-13	3.18255e-12
REL	protein_coding	ENSG00000162924.14	438.106	1.23518	0.227449	66.4836	1.25262e-13	3.26176e-12
EFNA3	protein_coding	ENSG00000143590.13	31.907	-1.39384	0.259052	66.4393	1.27987e-13	3.32862e-12
ARRDC3	protein_coding	ENSG00000113369.8	959.722	-0.129686	0.162276	66.4337	1.28333e-13	3.33348e-12
HMGXB4	protein_coding	ENSG00000100281.13	278.202	0.574974	0.129081	66.4148	1.29516e-13	3.36006e-12
NUP50	protein_coding	ENSG00000093000.18	1512.08	-0.30464	0.076327	66.3824	1.31572e-13	3.4092e-12
FAM219B	protein_coding	ENSG00000178761.14	547.172	-0.394075	0.099213	66.3003	1.3692e-13	3.54342e-12
WNT11	protein_coding	ENSG00000085741.12	107.464	0.141785	0.336157	66.1254	1.49052e-13	3.85266e-12
PSMA4	protein_coding	ENSG00000041357.15	1183.38	0.173646	0.0846109	66.1091	1.50235e-13	3.87371e-12
DOK2	protein_coding	ENSG00000147443.12	221.085	-0.110652	0.174581	66.1106	1.50125e-13	3.87371e-12
PRKAR1A	protein_coding	ENSG00000108946.14	2850.41	-0.210612	0.0958712	66.0892	1.51693e-13	3.90651e-12
RHBDD3	protein_coding	ENSG00000100263.13	393.789	-0.0397137	0.10846	65.9129	1.65245e-13	4.2503e-12
DCP1A	protein_coding	ENSG00000272886.5	744.887	0.492101	0.0953106	65.8568	1.69805e-13	4.36226e-12
GNA13	protein_coding	ENSG00000120063.9	1116.51	0.0617703	0.108392	65.8038	1.74228e-13	4.46507e-12
CASZ1	protein_coding	ENSG00000130940.14	41.7539	0.863266	0.356528	65.8037	1.74231e-13	4.46507e-12
JARID2	protein_coding	ENSG00000008083.13	733.263	0.279764	0.0865365	65.7918	1.7524e-13	4.48545e-12
RNF185	protein_coding	ENSG00000138942.15	872.388	-0.115009	0.0820519	65.7619	1.77802e-13	4.54551e-12
NRF1	protein_coding	ENSG00000106459.14	311.449	-0.191238	0.11677	65.6968	1.8351e-13	4.68575e-12
MLLT3	protein_coding	ENSG00000171843.15	69.967	0.105832	0.194467	65.6811	1.84913e-13	4.71584e-12
PSMD6	protein_coding	ENSG00000163636.10	1038.81	0.272713	0.0797898	65.6649	1.86375e-13	4.74738e-12
SGK1	protein_coding	ENSG00000118515.11	11246.2	1.66918	0.244541	65.6479	1.87921e-13	4.78095e-12
LTV1	protein_coding	ENSG00000135521.8	404.033	0.395223	0.102365	65.6131	1.9112e-13	4.85648e-12
LRRN2	protein_coding	ENSG00000170382.11	192.22	-0.212321	0.201921	65.5444	1.97595e-13	5.01495e-12
FAM122B	protein_coding	ENSG00000156504.16	474.907	-0.121555	0.076704	65.528	1.99169e-13	5.04881e-12
CTD-2020K17.1	antisense	ENSG00000267121.5	253.898	-0.283373	0.165805	65.3883	2.13141e-13	5.3965e-12
GPATCH4	protein_coding	ENSG00000160818.16	440.304	0.235488	0.146852	65.3818	2.13811e-13	5.40694e-12
CTNS	protein_coding	ENSG00000040531.14	367.211	-0.0851927	0.13046	65.3549	2.1662e-13	5.47141e-12
USP14	protein_coding	ENSG00000101557.14	1037.19	0.0616317	0.143106	65.3471	2.17446e-13	5.4857e-12
ATF4	protein_coding	ENSG00000128272.14	7476.25	0.471859	0.0700444	65.3031	2.22131e-13	5.59717e-12
RQCD1	protein_coding	ENSG00000144580.13	951.128	0.463408	0.146884	65.2214	2.31115e-13	5.81659e-12
OGFOD1	protein_coding	ENSG00000087263.16	456.679	-0.422122	0.113163	65.2109	2.32299e-13	5.8394e-12
FBXL16	protein_coding	ENSG00000127585.11	83.5751	-0.482011	0.218115	65.1671	2.37285e-13	5.95762e-12
HABP4	protein_coding	ENSG00000130956.13	133.343	-0.0678645	0.169973	65.1598	2.38122e-13	5.97151e-12
SH3PXD2A	protein_coding	ENSG00000107957.16	691.163	-0.0770814	0.272506	64.8889	2.71569e-13	6.80215e-12
XPO7	protein_coding	ENSG00000130227.16	935.055	-0.381059	0.0886895	64.8626	2.75056e-13	6.88131e-12
EVL	protein_coding	ENSG00000196405.12	1309.11	0.0296959	0.162201	64.7912	2.84749e-13	7.11534e-12
SLC30A7	protein_coding	ENSG00000162695.11	936.303	-0.170575	0.152406	64.7784	2.86524e-13	7.1512e-12
CCL3L3	protein_coding	ENSG00000276085.1	365.334	3.66026	0.517494	64.7437	2.91378e-13	7.26374e-12
BSCL2	protein_coding	ENSG00000168000.14	266.903	0.431803	0.186439	64.7163	2.95277e-13	7.35221e-12
ZBED3	protein_coding	ENSG00000132846.5	62.3424	-0.0516332	0.238548	64.6928	2.98662e-13	7.42772e-12
THAP8	protein_coding	ENSG00000161277.10	80.0965	-0.466593	0.168861	64.5905	3.13855e-13	7.79634e-12
RIMBP3	protein_coding	ENSG00000275793.1	25.5788	-3.08795	0.455287	64.5511	3.19916e-13	7.93753e-12
ZNF791	protein_coding	ENSG00000173875.13	904.357	0.81776	0.129045	64.4628	3.33912e-13	8.27505e-12
CEP85	protein_coding	ENSG00000130695.14	514.271	-0.119211	0.1308	64.2404	3.7194e-13	9.20661e-12
MKNK2	protein_coding	ENSG00000099875.14	3305.88	0.2304	0.0769584	64.186	3.81885e-13	9.44168e-12
PELO	protein_coding	ENSG00000152684.10	286.463	-0.332487	0.131756	64.1307	3.92251e-13	9.68656e-12
MB21D1	protein_coding	ENSG00000164430.15	284.515	0.83045	0.164013	63.961	4.25895e-13	1.05051e-11
FAM135A	protein_coding	ENSG00000082269.16	162.166	0.258689	0.233175	63.9423	4.29765e-13	1.05881e-11
CAB39	protein_coding	ENSG00000135932.10	1514	-0.152682	0.108041	63.8697	4.45167e-13	1.09548e-11
CLIP1	protein_coding	ENSG00000130779.19	1330.97	0.173032	0.110028	63.8666	4.4583e-13	1.09583e-11
HNRNPL	protein_coding	ENSG00000104824.16	3713.53	0.200253	0.0446174	63.7736	4.66399e-13	1.14505e-11
KLHL42	protein_coding	ENSG00000087448.9	210.108	-0.0481098	0.137945	63.7302	4.76323e-13	1.16805e-11
NOP2	protein_coding	ENSG00000111641.11	539.489	0.0735525	0.145354	63.6631	4.92079e-13	1.20528e-11
TBC1D14	protein_coding	ENSG00000132405.18	2103.79	-0.472255	0.110437	63.6479	4.95699e-13	1.21273e-11
MAN2A1	protein_coding	ENSG00000112893.9	2476.95	-0.0361265	0.149572	63.6233	5.01642e-13	1.22585e-11
ATF7IP	protein_coding	ENSG00000171681.12	1223.78	0.141453	0.124031	63.5947	5.08666e-13	1.24157e-11
CFAP45	protein_coding	ENSG00000213085.9	22.0747	0.521931	0.377741	63.5296	5.24971e-13	1.27988e-11
BRI3	protein_coding	ENSG00000164713.9	232.979	0.253142	0.147314	63.5248	5.26182e-13	1.28135e-11
PTGES2	protein_coding	ENSG00000148334.14	470.768	0.183771	0.0987992	63.4559	5.44071e-13	1.32338e-11
KPNA4	protein_coding	ENSG00000186432.8	694.96	0.0145957	0.165116	63.4454	5.46832e-13	1.32856e-11
PTPN22	protein_coding	ENSG00000134242.15	541.989	0.0137425	0.156554	63.4097	5.5638e-13	1.3502e-11
SCAF8	protein_coding	ENSG00000213079.9	807.245	0.220321	0.0712641	63.3759	5.6558e-13	1.37095e-11
LDHA	protein_coding	ENSG00000134333.13	12434.1	-0.116764	0.134567	63.3717	5.66726e-13	1.37214e-11
ZBTB7B	protein_coding	ENSG00000160685.13	1002.12	-0.33134	0.100475	63.321	5.80832e-13	1.40468e-11
PSMD14	protein_coding	ENSG00000115233.11	791.672	0.196988	0.127334	63.2938	5.88539e-13	1.42168e-11
TIPARP	protein_coding	ENSG00000163659.12	1085.13	-0.451428	0.0998487	63.2216	6.09474e-13	1.47057e-11
PASK	protein_coding	ENSG00000115687.13	377.017	0.132964	0.225779	63.2004	6.15797e-13	1.48412e-11
SLC35C2	protein_coding	ENSG00000080189.14	1454.32	0.353173	0.085605	63.1931	6.17973e-13	1.48766e-11
OTUD1	protein_coding	ENSG00000165312.6	369.192	1.68288	0.260561	63.1842	6.20626e-13	1.49234e-11
PRR12	protein_coding	ENSG00000126464.13	479.129	-0.300388	0.122388	63.126	6.384e-13	1.53333e-11
ITPRIP	protein_coding	ENSG00000148841.15	313.187	-0.735092	0.113484	63.1157	6.41598e-13	1.53925e-11
FAM208B	protein_coding	ENSG00000108021.20	1212.73	0.310225	0.0799105	63.0866	6.50689e-13	1.55928e-11
SRSF5	protein_coding	ENSG00000100650.15	4535.74	0.479424	0.0940208	63.0579	6.59802e-13	1.57932e-11
CPEB4	protein_coding	ENSG00000113742.12	2567.08	0.675066	0.119968	63.0172	6.72951e-13	1.60896e-11
LRRFIP2	protein_coding	ENSG00000093167.17	457.646	-0.0200629	0.0928332	62.9272	7.02946e-13	1.67877e-11
IFT172	protein_coding	ENSG00000138002.14	142.871	-0.145898	0.17437	62.8202	7.40381e-13	1.76617e-11
MC1R	protein_coding	ENSG00000258839.3	119.005	0.216409	0.183467	62.8006	7.47429e-13	1.78096e-11
ZNF275	protein_coding	ENSG00000063587.13	1505.89	0.0561384	0.10103	62.7807	7.54667e-13	1.79618e-11
NIF3L1	protein_coding	ENSG00000196290.14	325.408	-0.427562	0.103957	62.7506	7.65746e-13	1.82049e-11
DENND1B	protein_coding	ENSG00000213047.12	611.665	0.094009	0.125701	62.7467	7.67196e-13	1.82187e-11
PSMA3	protein_coding	ENSG00000100567.12	1040.18	0.182567	0.0978768	62.688	7.8936e-13	1.87029e-11
ZNF140	protein_coding	ENSG00000196387.9	243.981	0.090179	0.143757	62.6894	7.88815e-13	1.87029e-11
ZFR	protein_coding	ENSG00000056097.15	1077.74	0.043587	0.096175	62.6347	8.09989e-13	1.917e-11
CSF2RB	protein_coding	ENSG00000100368.13	4737.9	0.0593996	0.106604	62.6247	8.13943e-13	1.9242e-11
KLHL21	protein_coding	ENSG00000162413.16	1112.28	0.301182	0.126361	62.5762	8.33267e-13	1.96767e-11
CRELD1	protein_coding	ENSG00000163703.17	224.666	-0.808141	0.123659	62.5655	8.37602e-13	1.97569e-11
YTHDF3	protein_coding	ENSG00000185728.16	815.389	-0.0803168	0.106018	62.5411	8.47582e-13	1.99699e-11
AGFG2	protein_coding	ENSG00000106351.12	181.298	-0.0102337	0.13089	62.5118	8.5969e-13	2.02325e-11
ATP2B1	protein_coding	ENSG00000070961.15	1075.6	0.176357	0.128134	62.4753	8.7504e-13	2.05708e-11
GPI	protein_coding	ENSG00000105220.15	4680.59	-0.146612	0.149628	62.4596	8.81714e-13	2.06814e-11
FBXO30	protein_coding	ENSG00000118496.4	293.259	-0.122532	0.168999	62.4611	8.81056e-13	2.06814e-11
TCP11L2	protein_coding	ENSG00000166046.10	400.73	-0.144125	0.140311	62.4228	8.97592e-13	2.10304e-11
CTD-3252C9.4	lincRNA	ENSG00000267519.5	95.921	0.894757	0.201184	62.3942	9.10111e-13	2.13e-11
TAPT1	protein_coding	ENSG00000169762.16	371.152	0.485145	0.100665	62.2835	9.60257e-13	2.24487e-11
EMP3	protein_coding	ENSG00000142227.10	1517.83	0.137408	0.0969862	62.2521	9.74957e-13	2.2767e-11
ZKSCAN3	protein_coding	ENSG00000189298.13	93.0962	-1.09949	0.174783	62.2436	9.78986e-13	2.28358e-11
PML	protein_coding	ENSG00000140464.19	1009.42	-0.373917	0.114481	62.2341	9.8349e-13	2.29154e-11
NR1D1	protein_coding	ENSG00000126368.5	63.583	-0.0139307	0.193374	62.2206	9.89938e-13	2.30375e-11
HADH	protein_coding	ENSG00000138796.16	350.694	-0.0616075	0.106332	62.2186	9.90918e-13	2.30375e-11
CCDC71L	protein_coding	ENSG00000253276.2	172.35	0.431352	0.117702	62.1448	1.027e-12	2.38499e-11
TMOD1	protein_coding	ENSG00000136842.13	54.4066	-0.472523	0.390378	62.1072	1.04587e-12	2.42614e-11
GRIN2C	protein_coding	ENSG00000161509.13	57.3498	1.67735	0.25319	62.0511	1.07465e-12	2.49017e-11
NPHP4	protein_coding	ENSG00000131697.17	366.471	0.00808821	0.131143	61.9934	1.10514e-12	2.55798e-11
PAN3	protein_coding	ENSG00000152520.13	759.209	0.0806457	0.0972353	61.9688	1.11839e-12	2.5858e-11
NOC3L	protein_coding	ENSG00000173145.11	433.088	0.0281074	0.11646	61.963	1.1215e-12	2.59017e-11
APBB1IP	protein_coding	ENSG00000077420.15	502.26	-0.193901	0.124789	61.9602	1.12305e-12	2.59086e-11
ARHGAP4	protein_coding	ENSG00000089820.15	1736.13	0.173583	0.145579	61.9579	1.12427e-12	2.59086e-11
MMACHC	protein_coding	ENSG00000132763.14	151.738	-0.828138	0.174236	61.8239	1.19966e-12	2.76158e-11
AGFG1	protein_coding	ENSG00000173744.17	567.75	0.109084	0.105866	61.7596	1.23761e-12	2.84583e-11
POLR2D	protein_coding	ENSG00000144231.10	924.991	0.272655	0.0937589	61.7382	1.25055e-12	2.87243e-11
WDR82	protein_coding	ENSG00000164091.11	1548.58	-0.306938	0.0847069	61.7204	1.26136e-12	2.89411e-11
TOLLIP	protein_coding	ENSG00000078902.15	726.811	-0.195231	0.102583	61.6927	1.27836e-12	2.92992e-11
EIF2S2	protein_coding	ENSG00000125977.6	1613.45	0.166912	0.0592894	61.6254	1.32073e-12	3.02373e-11
C2CD2L	protein_coding	ENSG00000172375.12	460.43	-0.245923	0.0919784	61.6188	1.32494e-12	3.03008e-11
GALK1	protein_coding	ENSG00000108479.11	298.09	-0.121313	0.11397	61.5977	1.33857e-12	3.05794e-11
VPS26B	protein_coding	ENSG00000151502.10	639.479	-0.371436	0.0890628	61.5764	1.35246e-12	3.0863e-11
C12orf29	protein_coding	ENSG00000133641.17	142.841	0.342695	0.169677	61.5495	1.3702e-12	3.1234e-11
MRTO4	protein_coding	ENSG00000053372.4	335.274	0.311794	0.150367	61.4834	1.41477e-12	3.22151e-11
CAMK4	protein_coding	ENSG00000152495.10	43.5352	-0.647807	0.478859	61.4449	1.44139e-12	3.27857e-11
PDK1	protein_coding	ENSG00000152256.13	2277.54	-0.141586	0.122486	61.4205	1.45847e-12	3.31385e-11
ZNF567	protein_coding	ENSG00000189042.13	115.589	-0.519026	0.155802	61.4072	1.4679e-12	3.33168e-11
PPP1R3E	protein_coding	ENSG00000235194.8	425.578	-0.496603	0.154375	61.3966	1.47545e-12	3.34521e-11
DDX20	protein_coding	ENSG00000064703.11	244.93	-0.0410016	0.136518	61.3784	1.48855e-12	3.37128e-11
UBL7	protein_coding	ENSG00000138629.15	603.221	-0.0856065	0.0876	61.2602	1.57623e-12	3.56242e-11
UBAP1	protein_coding	ENSG00000165006.13	632.665	-0.00239718	0.0772831	61.26	1.57634e-12	3.56242e-11
VPRBP	protein_coding	ENSG00000145041.15	865.087	-0.245154	0.0821713	61.2551	1.58008e-12	3.56706e-11
TOR3A	protein_coding	ENSG00000186283.13	3944.29	-0.0899775	0.0989964	61.2222	1.60548e-12	3.62051e-11
GOLPH3L	protein_coding	ENSG00000143457.10	532.082	-0.90888	0.150986	61.2052	1.61878e-12	3.64659e-11
HNRNPDL	protein_coding	ENSG00000152795.17	2376.03	0.470186	0.0933443	61.155	1.65856e-12	3.73221e-11
DNAJC4	protein_coding	ENSG00000110011.13	693.311	-0.114272	0.096433	60.9763	1.80848e-12	4.06521e-11
ANKZF1	protein_coding	ENSG00000163516.13	1170.48	-0.726289	0.155539	60.9504	1.83127e-12	4.11204e-11
AC104024.1	lincRNA	ENSG00000230709.1	46.4287	-0.154317	0.327666	60.9459	1.83532e-12	4.11676e-11
INTS3	protein_coding	ENSG00000143624.13	1267.43	-0.212612	0.119729	60.814	1.95634e-12	4.38353e-11
HDLBP	protein_coding	ENSG00000115677.16	10197.7	0.0658265	0.0667802	60.78	1.98876e-12	4.45145e-11
CCDC86	protein_coding	ENSG00000110104.11	223.327	0.356381	0.174587	60.7494	2.01843e-12	4.51304e-11
TBK1	protein_coding	ENSG00000183735.9	514.079	0.187505	0.141324	60.7379	2.02968e-12	4.53338e-11
DENND5B	protein_coding	ENSG00000170456.15	1871.7	0.178982	0.0749541	60.6961	2.07123e-12	4.62127e-11
MAPK6	protein_coding	ENSG00000069956.11	987.675	0.896041	0.164139	60.6619	2.10575e-12	4.69332e-11
ZNF322	protein_coding	ENSG00000181315.10	255.148	-0.721854	0.126949	60.5953	2.17477e-12	4.84202e-11
DNAJC8	protein_coding	ENSG00000126698.10	1239.76	-0.0103287	0.0895075	60.55	2.22293e-12	4.9388e-11
FGGY	protein_coding	ENSG00000172456.17	75.0924	0.190701	0.199196	60.5514	2.22142e-12	4.9388e-11
SENP6	protein_coding	ENSG00000112701.17	761.028	0.0976161	0.126993	60.5337	2.24062e-12	4.97285e-11
RP5-1057J7.6	lincRNA	ENSG00000261326.2	75.7747	-1.74806	0.299949	60.5141	2.26195e-12	5.01491e-11
RRS1	protein_coding	ENSG00000179041.3	153.309	0.0897946	0.160808	60.4378	2.34696e-12	5.19791e-11
PSMA1	protein_coding	ENSG00000129084.17	1399.24	0.205675	0.128441	60.3972	2.39365e-12	5.29572e-11
HSP90B1	protein_coding	ENSG00000166598.14	70972.9	0.122868	0.0937323	60.3929	2.39861e-12	5.30112e-11
MAFK	protein_coding	ENSG00000198517.9	631.269	0.477594	0.119915	60.3518	2.44671e-12	5.40177e-11
SUFU	protein_coding	ENSG00000107882.11	159.675	-0.461635	0.157107	60.3004	2.50845e-12	5.53227e-11
JRKL	protein_coding	ENSG00000183340.6	110.695	-1.0474	0.174339	60.26	2.55794e-12	5.6355e-11
MBNL3	protein_coding	ENSG00000076770.14	480.298	-0.189274	0.109795	60.257	2.56164e-12	5.63775e-11
AC006978.6	processed_pseudogene	ENSG00000235859.5	83.4561	0.407133	0.18457	60.1148	2.74414e-12	6.03309e-11
CDKN2AIP	protein_coding	ENSG00000168564.5	354.346	-0.455627	0.116406	60.1015	2.76189e-12	6.06577e-11
TJAP1	protein_coding	ENSG00000137221.14	985.321	0.220384	0.115589	60.0681	2.80685e-12	6.15808e-11
ADO	protein_coding	ENSG00000181915.4	173.764	-0.0457834	0.183263	60.0437	2.84014e-12	6.22463e-11
ABHD15	protein_coding	ENSG00000168792.4	234.739	-0.185402	0.104413	60.039	2.84669e-12	6.23251e-11
AP5Z1	protein_coding	ENSG00000242802.6	1332.6	0.477717	0.102291	60.0241	2.86721e-12	6.2709e-11
DUX4L50	unprocessed_pseudogene	ENSG00000232815.1	58.2096	-1.0138	0.233305	59.9643	2.9514e-12	6.44833e-11
SMCR8	protein_coding	ENSG00000176994.10	1649.1	-0.281938	0.075834	59.9415	2.98412e-12	6.51305e-11
THRAP3	protein_coding	ENSG00000054118.13	2456.89	-0.112687	0.0455933	59.9338	2.99532e-12	6.53073e-11
C1orf74	protein_coding	ENSG00000162757.4	139.262	-1.00791	0.157386	59.8662	3.09492e-12	6.74091e-11
MKKS	protein_coding	ENSG00000125863.19	115.77	-0.762755	0.164016	59.8152	3.17222e-12	6.90212e-11
FERMT3	protein_coding	ENSG00000149781.12	2342.6	0.00829132	0.0941123	59.8125	3.1764e-12	6.90408e-11
SENP1	protein_coding	ENSG00000079387.13	447.812	0.313641	0.127569	59.7484	3.27632e-12	7.1139e-11
ERGIC1	protein_coding	ENSG00000113719.15	2739.12	0.0420719	0.0730922	59.6515	3.43359e-12	7.4477e-11
ZBTB34	protein_coding	ENSG00000177125.5	253.781	-0.604875	0.130238	59.6413	3.45059e-12	7.47688e-11
TRAF2	protein_coding	ENSG00000127191.17	419.178	0.00909034	0.111445	59.6355	3.46039e-12	7.49039e-11
HMSD	protein_coding	ENSG00000221887.5	64.475	0.578271	0.533249	59.6272	3.47433e-12	7.51283e-11
RB1	protein_coding	ENSG00000139687.14	1369.39	0.00156659	0.111175	59.6242	3.47931e-12	7.51589e-11
AC093391.2	antisense	ENSG00000231890.7	47.5992	-0.505072	0.313596	59.584	3.54758e-12	7.6555e-11
KAT5	protein_coding	ENSG00000172977.12	734.18	0.558395	0.0975482	59.5765	3.56045e-12	7.6754e-11
ZNF232	protein_coding	ENSG00000167840.13	70.9586	-0.907341	0.197685	59.5235	3.65304e-12	7.86693e-11
IL24	protein_coding	ENSG00000162892.15	83.6337	-0.147259	0.156377	59.4946	3.70438e-12	7.96933e-11
LRCH4	protein_coding	ENSG00000077454.15	1059.81	0.242277	0.109121	59.4873	3.71759e-12	7.97354e-11
STK38	protein_coding	ENSG00000112079.8	1010.15	-0.455961	0.108875	59.4899	3.71288e-12	7.97354e-11
BAG2	protein_coding	ENSG00000112208.11	113.376	-0.245965	0.140869	59.4872	3.7177e-12	7.97354e-11
ZNF594	protein_coding	ENSG00000180626.9	137.298	-1.03278	0.149973	59.465	3.7579e-12	8.05154e-11
MYLIP	protein_coding	ENSG00000007944.14	212.349	0.354258	0.15693	59.459	3.76875e-12	8.05839e-11
GORAB	protein_coding	ENSG00000120370.12	292.16	0.868898	0.132793	59.459	3.76868e-12	8.05839e-11
TYSND1	protein_coding	ENSG00000156521.13	205.951	-0.540544	0.122654	59.4271	3.82728e-12	8.17523e-11
FAM168B	protein_coding	ENSG00000152102.17	1682.47	0.0590255	0.0620287	59.4053	3.86793e-12	8.25368e-11
PHAX	protein_coding	ENSG00000164902.13	460.562	0.0195795	0.102305	59.3301	4.01118e-12	8.55068e-11
ALOX5	protein_coding	ENSG00000012779.10	1189.59	0.0220412	0.158062	59.3279	4.01556e-12	8.55135e-11
FICD	protein_coding	ENSG00000198855.6	586.486	0.464888	0.0947716	59.3087	4.05291e-12	8.62216e-11
C5orf51	protein_coding	ENSG00000205765.8	406.15	-0.459019	0.167541	59.2581	4.15334e-12	8.82691e-11
PLOD1	protein_coding	ENSG00000083444.16	1188.94	-0.157675	0.165951	59.2475	4.1747e-12	8.86334e-11
ELL	protein_coding	ENSG00000105656.12	1401.28	0.30894	0.0897095	59.2252	4.21991e-12	8.95029e-11
ALKBH5	protein_coding	ENSG00000091542.8	1406.26	-0.143249	0.0864213	59.2176	4.23552e-12	8.97435e-11
SPSB1	protein_coding	ENSG00000171621.13	617.718	0.162313	0.102132	59.1854	4.30211e-12	9.10627e-11
CAMK2G	protein_coding	ENSG00000148660.20	160.686	0.0779939	0.143245	59.1499	4.37655e-12	9.25454e-11
PSMC3	protein_coding	ENSG00000165916.8	1329.78	0.22923	0.0970728	59.1185	4.44352e-12	9.38672e-11
ZNF692	protein_coding	ENSG00000171163.15	297.473	-0.434869	0.136332	59.1155	4.44995e-12	9.39086e-11
PNPLA2	protein_coding	ENSG00000177666.16	945.257	0.387624	0.134503	58.942	4.83935e-12	1.02024e-10
RP11-199F6.9	lincRNA	ENSG00000260910.1	23.688	-0.137071	0.325179	58.9399	4.84436e-12	1.02027e-10
OGT	protein_coding	ENSG00000147162.13	19251.4	-0.105698	0.1039	58.9294	4.86906e-12	1.02445e-10
TMX4	protein_coding	ENSG00000125827.8	901.855	0.104889	0.100334	58.919	4.89354e-12	1.02857e-10
RP11-884K10.5	protein_coding	ENSG00000113811.10	1349.88	0.459689	0.0915848	58.886	4.97234e-12	1.04409e-10
ZBTB22	protein_coding	ENSG00000236104.2	227.686	0.0660931	0.108979	58.8763	4.99558e-12	1.04793e-10
DCAF8	protein_coding	ENSG00000132716.18	2798.05	0.176755	0.11145	58.8636	5.02642e-12	1.05334e-10
ESYT1	protein_coding	ENSG00000139641.12	2968.13	-0.167114	0.0910858	58.8253	5.1203e-12	1.07195e-10
RP11-960L18.1	lincRNA	ENSG00000261218.5	75.7917	-0.0794621	0.230561	58.811	5.15597e-12	1.07835e-10
PIP4K2C	protein_coding	ENSG00000166908.17	430.414	0.369133	0.0959729	58.7778	5.23932e-12	1.09469e-10
RP11-79H23.3	lincRNA	ENSG00000261618.1	28.8716	0.968359	0.593078	58.7719	5.25441e-12	1.09675e-10
COL4A4	protein_coding	ENSG00000081052.12	933.458	-0.15773	0.140321	58.7376	5.34211e-12	1.11395e-10
C9orf69	protein_coding	ENSG00000238227.7	243.676	-0.756639	0.143329	58.734	5.35138e-12	1.11478e-10
LIME1	protein_coding	ENSG00000203896.9	1342.85	0.0333378	0.172275	58.7268	5.37019e-12	1.11759e-10
SCAF4	protein_coding	ENSG00000156304.14	740.203	0.0532554	0.0595477	58.7076	5.42031e-12	1.12691e-10
DLD	protein_coding	ENSG00000091140.13	489.879	-0.0572251	0.135186	58.511	5.96068e-12	1.23803e-10
TFCP2	protein_coding	ENSG00000135457.9	395.814	-0.226388	0.111436	58.4876	6.02866e-12	1.25092e-10
TMEM198B	transcribed_unitary_pseudogene	ENSG00000182796.14	577.533	-0.105942	0.118813	58.4759	6.06275e-12	1.25675e-10
MED22	protein_coding	ENSG00000148297.15	689.55	-0.366612	0.0735076	58.4597	6.11039e-12	1.26538e-10
GAPDH	protein_coding	ENSG00000111640.14	45191.7	-0.0656058	0.129057	58.4265	6.20939e-12	1.28462e-10
AFF3	protein_coding	ENSG00000144218.18	236.598	-0.0670688	0.167217	58.3907	6.31772e-12	1.30574e-10
CEP19	protein_coding	ENSG00000174007.7	70.6219	-0.648547	0.203821	58.2398	6.79592e-12	1.4032e-10
ILDR1	protein_coding	ENSG00000145103.13	114.028	0.0557518	0.20823	58.2221	6.85421e-12	1.41385e-10
SUPT16H	protein_coding	ENSG00000092201.9	1775.34	0.115985	0.0784563	58.22	6.86121e-12	1.41391e-10
STK19	protein_coding	ENSG00000204344.14	214.37	0.550861	0.11883	58.1542	7.08305e-12	1.45819e-10
FDX1L	protein_coding	ENSG00000267673.6	70.2178	0.297139	0.192649	58.1336	7.1539e-12	1.47134e-10
BTK	protein_coding	ENSG00000010671.15	1937.07	-0.208184	0.120304	58.1248	7.18442e-12	1.47617e-10
RP11-16E12.1	lincRNA	ENSG00000259448.2	79.4898	-1.55768	0.226203	58.013	7.58309e-12	1.55657e-10
ARPC5L	protein_coding	ENSG00000136950.13	1342.28	0.415304	0.0810452	57.9726	7.73286e-12	1.58498e-10
KIF1BP	protein_coding	ENSG00000198954.7	251.344	-0.324831	0.184049	57.9716	7.73655e-12	1.58498e-10
SYTL3	protein_coding	ENSG00000164674.15	406.328	0.00906181	0.140958	57.9583	7.78623e-12	1.5936e-10
EVI2B	protein_coding	ENSG00000185862.6	2537.35	-0.142408	0.128244	57.9546	7.80044e-12	1.59496e-10
CHORDC1	protein_coding	ENSG00000110172.11	430.613	-0.280557	0.131224	57.8886	8.05298e-12	1.6435e-10
SPATA2	protein_coding	ENSG00000158480.10	224.418	0.658376	0.124999	57.8885	8.05347e-12	1.6435e-10
GPR55	protein_coding	ENSG00000135898.9	246.344	-0.474138	0.314786	57.8657	8.14287e-12	1.6592e-10
C19orf38	protein_coding	ENSG00000214212.8	171.412	-0.108219	0.177675	57.8648	8.14618e-12	1.6592e-10
ZC3H14	protein_coding	ENSG00000100722.18	450.272	-0.220366	0.0867193	57.8526	8.19458e-12	1.66745e-10
MXI1	protein_coding	ENSG00000119950.20	224.248	-0.094489	0.22027	57.6991	8.82529e-12	1.79405e-10
GTF2B	protein_coding	ENSG00000137947.11	631.874	0.47823	0.06526	57.5574	9.45073e-12	1.91816e-10
UBE2J1	protein_coding	ENSG00000198833.6	11791.7	0.37696	0.095292	57.5567	9.45404e-12	1.91816e-10
MRPL14	protein_coding	ENSG00000180992.6	278.026	0.188099	0.151823	57.5316	9.56958e-12	1.93973e-10
PPP1R8	protein_coding	ENSG00000117751.17	662.378	-0.21244	0.0712581	57.4712	9.85275e-12	1.99521e-10
CTD-2227E11.1	lincRNA	ENSG00000270933.1	265.082	0.351527	0.136742	57.3943	1.02258e-11	2.06876e-10
SH3D21	protein_coding	ENSG00000214193.10	101.582	0.050916	0.261358	57.3803	1.02955e-11	2.08085e-10
SNX11	protein_coding	ENSG00000002919.14	396.697	0.483012	0.145159	57.376	1.03169e-11	2.08319e-10
DHX35	protein_coding	ENSG00000101452.14	166.557	0.346929	0.152881	57.369	1.03516e-11	2.08618e-10
FAM172B	processed_pseudogene	ENSG00000175841.8	10.6517	1.94138	0.469247	57.3706	1.03437e-11	2.08618e-10
BCL6	protein_coding	ENSG00000113916.17	621.647	0.660049	0.197228	57.29	1.07545e-11	2.16531e-10
CXCR5	protein_coding	ENSG00000160683.4	965.719	0.284819	0.102727	57.2239	1.11035e-11	2.23344e-10
KTI12	protein_coding	ENSG00000198841.3	283.946	-0.650454	0.102629	57.2138	1.11575e-11	2.24217e-10
SMKR1	protein_coding	ENSG00000240204.2	16.4953	0.254514	0.389499	57.1968	1.12495e-11	2.25848e-10
RREB1	protein_coding	ENSG00000124782.19	843.942	0.44584	0.11104	57.1817	1.13319e-11	2.27286e-10
BPNT1	protein_coding	ENSG00000162813.17	250.601	0.0584568	0.144499	57.1796	1.13434e-11	2.27299e-10
BHLHE40	protein_coding	ENSG00000134107.4	2096.89	-0.817046	0.19408	57.1628	1.14361e-11	2.28941e-10
ZNF248	protein_coding	ENSG00000198105.13	179.405	-0.704585	0.208146	57.099	1.17941e-11	2.35882e-10
VCPKMT	protein_coding	ENSG00000100483.13	141.698	0.622993	0.179568	56.9628	1.25958e-11	2.51676e-10
PTK2B	protein_coding	ENSG00000120899.17	2764.67	-0.120086	0.166744	56.9551	1.2643e-11	2.5238e-10
RP11-199F11.2	sense_intronic	ENSG00000262251.1	41.7029	1.61766	0.241194	56.9315	1.27878e-11	2.55028e-10
MTERF3	protein_coding	ENSG00000156469.8	111.072	-0.457105	0.175584	56.892	1.30343e-11	2.59699e-10
KIAA0922	protein_coding	ENSG00000121210.15	461.682	0.123705	0.103317	56.8823	1.30953e-11	2.60667e-10
RP11-330H6.5	protein_coding	ENSG00000173366.11	618.827	-0.293172	0.0924254	56.8364	1.33888e-11	2.66257e-10
ANKRD44	protein_coding	ENSG00000065413.19	1378.09	-0.247832	0.108941	56.7827	1.37408e-11	2.73e-10
METTL16	protein_coding	ENSG00000127804.12	456.758	-0.111207	0.136063	56.7386	1.40365e-11	2.78611e-10
CASP2	protein_coding	ENSG00000106144.19	747.394	-0.534823	0.10572	56.715	1.41976e-11	2.81543e-10
SERTAD3	protein_coding	ENSG00000167565.12	246.987	-0.732536	0.120081	56.5023	1.57335e-11	3.11706e-10
MPHOSPH8	protein_coding	ENSG00000196199.13	1331.88	-0.415923	0.0928768	56.4564	1.60861e-11	3.18394e-10
DNASE1	protein_coding	ENSG00000213918.10	474.595	-0.510864	0.174178	56.4265	1.63203e-11	3.22724e-10
BAHD1	protein_coding	ENSG00000140320.11	517.715	-0.102937	0.0903044	56.3995	1.6534e-11	3.26644e-10
ERO1A	protein_coding	ENSG00000197930.12	1233.22	-0.0599842	0.117932	56.379	1.66984e-11	3.29582e-10
KCNN3	protein_coding	ENSG00000143603.18	2261.32	-0.102844	0.0905478	56.2251	1.79872e-11	3.54687e-10
RUBCN	protein_coding	ENSG00000145016.15	2044.48	-0.153112	0.0969408	56.2227	1.80073e-11	3.5475e-10
NEAT1	lincRNA	ENSG00000245532.8	35576.4	0.821952	0.135046	56.1466	1.86818e-11	3.67693e-10
USP28	protein_coding	ENSG00000048028.11	743.693	-0.186398	0.128165	56.1214	1.89099e-11	3.71836e-10
SLC25A42	protein_coding	ENSG00000181035.13	581.661	-0.144676	0.159411	56.0881	1.9217e-11	3.77521e-10
IDH1	protein_coding	ENSG00000138413.13	373.104	-0.70558	0.143811	56.0573	1.95045e-11	3.82812e-10
TIA1	protein_coding	ENSG00000116001.15	904.797	-0.2874	0.0841413	56.0534	1.95411e-11	3.83173e-10
CYC1	protein_coding	ENSG00000179091.4	808.461	0.188811	0.102936	56.0022	2.00307e-11	3.92407e-10
NUP62	protein_coding	ENSG00000213024.11	1372.16	-0.0954174	0.0658886	55.9905	2.01443e-11	3.94265e-10
TNKS1BP1	protein_coding	ENSG00000149115.13	214.619	0.462931	0.223334	55.9259	2.07824e-11	4.06378e-10
RIPK1	protein_coding	ENSG00000137275.13	786.638	0.292433	0.13378	55.9068	2.0974e-11	4.09744e-10
ZNF304	protein_coding	ENSG00000131845.14	312.326	-0.140493	0.0993326	55.8969	2.10753e-11	4.1134e-10
ESF1	protein_coding	ENSG00000089048.14	225.827	0.00716109	0.153734	55.8829	2.12178e-11	4.13738e-10
AP001046.5	lincRNA	ENSG00000237989.1	314.694	-0.36826	0.172102	55.8313	2.17534e-11	4.23789e-10
ZBTB39	protein_coding	ENSG00000166860.2	286.026	-0.176236	0.0940251	55.7853	2.22413e-11	4.32892e-10
POLD4	protein_coding	ENSG00000175482.8	636.588	-0.0249308	0.117495	55.7617	2.2496e-11	4.37446e-10
CTD-2369P2.8	antisense	ENSG00000267607.1	9.92679	2.96195	0.655437	55.758	2.25362e-11	4.37823e-10
AC026202.3	antisense	ENSG00000233912.1	37.8213	-0.46157	0.256253	55.7306	2.28368e-11	4.43253e-10
LGALSL	protein_coding	ENSG00000119862.12	54.1199	0.78224	0.271994	55.6883	2.3308e-11	4.51983e-10
CDK6	protein_coding	ENSG00000105810.9	2438.06	0.18146	0.130923	55.6051	2.42628e-11	4.70064e-10
TALDO1	protein_coding	ENSG00000177156.10	1319.52	-0.00833677	0.0948945	55.557	2.48325e-11	4.80659e-10
B4GALT3	protein_coding	ENSG00000158850.14	2580.31	0.135096	0.0732648	55.5512	2.49023e-11	4.81567e-10
ZNF142	protein_coding	ENSG00000115568.15	654.012	0.0618861	0.11822	55.4853	2.57066e-11	4.96664e-10
HRASLS2	protein_coding	ENSG00000133328.3	37.4412	0.11352	0.238809	55.4696	2.59027e-11	4.99993e-10
CNP	protein_coding	ENSG00000173786.16	1803.21	-0.241955	0.072012	55.3799	2.70482e-11	5.21625e-10
TAF9	protein_coding	ENSG00000273841.4	526.315	0.424471	0.100264	55.3315	2.76873e-11	5.33461e-10
CARD11	protein_coding	ENSG00000198286.9	2520.1	0.000623572	0.147325	55.3248	2.77768e-11	5.34697e-10
SLC30A6	protein_coding	ENSG00000152683.14	551.518	-0.392119	0.08675	55.3215	2.78206e-11	5.35051e-10
CASP10	protein_coding	ENSG00000003400.14	2965.13	-0.191099	0.109232	55.2702	2.85189e-11	5.47479e-10
TBL1XR1	protein_coding	ENSG00000177565.16	1098.69	-0.0463411	0.151979	55.2707	2.85116e-11	5.47479e-10
RCOR1	protein_coding	ENSG00000089902.9	433.31	0.159878	0.119401	55.2631	2.86161e-11	5.48844e-10
PGM1	protein_coding	ENSG00000079739.15	534.422	-0.120842	0.145107	55.2486	2.88171e-11	5.52197e-10
ARSG	protein_coding	ENSG00000141337.12	307.518	0.0502468	0.118849	55.1764	2.98391e-11	5.7126e-10
CCNT2	protein_coding	ENSG00000082258.12	782.995	0.0353488	0.0990871	55.1381	3.03954e-11	5.81382e-10
BAZ1A	protein_coding	ENSG00000198604.10	931.528	0.157855	0.135999	55.0867	3.11586e-11	5.95437e-10
C21orf91	protein_coding	ENSG00000154642.10	439.68	0.749567	0.149083	55.0718	3.13841e-11	5.99204e-10
SET	protein_coding	ENSG00000119335.16	3816.02	0.0962914	0.104729	55.0675	3.14489e-11	5.99896e-10
ZNF395	protein_coding	ENSG00000186918.13	1599.59	-0.326536	0.181212	55.0527	3.16735e-11	6.03633e-10
DDI2	protein_coding	ENSG00000197312.11	1115.43	-0.689807	0.103848	55.0136	3.22776e-11	6.14588e-10
NOLC1	protein_coding	ENSG00000166197.16	1505.15	0.121947	0.100989	54.9363	3.35038e-11	6.3736e-10
MPRIP	protein_coding	ENSG00000133030.20	2631.68	0.154011	0.0824391	54.9131	3.38807e-11	6.43947e-10
RP11-164J13.1	protein_coding	ENSG00000258461.5	168.92	-0.377585	0.189908	54.8761	3.44914e-11	6.54962e-10
FLOT2	protein_coding	ENSG00000132589.15	1504.06	-0.252452	0.0629749	54.7815	3.61019e-11	6.84927e-10
RP11-103G8.4	antisense	ENSG00000244265.1	5.62476	3.9039	0.792232	54.7316	3.69814e-11	7.0098e-10
BCL9L	protein_coding	ENSG00000186174.12	203.213	-0.603514	0.207709	54.5655	4.0065e-11	7.58746e-10
WDR43	protein_coding	ENSG00000163811.11	574.597	0.215653	0.157812	54.5599	4.0174e-11	7.60128e-10
PPP2R5C	protein_coding	ENSG00000078304.19	2594.58	0.078481	0.109736	54.5578	4.02152e-11	7.60224e-10
TSTD2	protein_coding	ENSG00000136925.14	474.098	0.829986	0.156614	54.4722	4.19107e-11	7.91563e-10
NRDE2	protein_coding	ENSG00000119720.17	389.016	0.603787	0.126335	54.4447	4.247e-11	8.01407e-10
TNRC6B	protein_coding	ENSG00000100354.20	1125.05	0.0593988	0.090872	54.4101	4.31848e-11	8.14166e-10
FGD2	protein_coding	ENSG00000146192.14	1757.6	-0.328189	0.0844591	54.361	4.42199e-11	8.32933e-10
MUL1	protein_coding	ENSG00000090432.6	510.398	0.124657	0.0935408	54.301	4.55165e-11	8.5659e-10
PPM1F	protein_coding	ENSG00000100034.13	350.312	0.195405	0.138267	54.281	4.59592e-11	8.63584e-10
SDCBP	protein_coding	ENSG00000137575.11	548.84	0.201449	0.110401	54.2805	4.59703e-11	8.63584e-10
HSH2D	protein_coding	ENSG00000196684.12	2447.04	-0.234959	0.080957	54.1636	4.86348e-11	9.12825e-10
NLRC3	protein_coding	ENSG00000167984.17	722.005	-0.0953365	0.133143	54.1509	4.89345e-11	9.17631e-10
UTRN	protein_coding	ENSG00000152818.18	702.653	-0.121799	0.174273	54.141	4.91685e-11	9.21198e-10
UTP18	protein_coding	ENSG00000011260.13	363.825	0.0109089	0.131611	53.976	5.32402e-11	9.96596e-10
MARS	protein_coding	ENSG00000166986.14	3373.38	0.429027	0.106317	53.9338	5.43345e-11	1.01618e-09
SLC35C1	protein_coding	ENSG00000181830.8	530.37	-0.577013	0.105722	53.9081	5.50111e-11	1.02792e-09
ARID2	protein_coding	ENSG00000189079.15	820.263	0.0441134	0.0870316	53.883	5.56803e-11	1.0395e-09
FBXO32	protein_coding	ENSG00000156804.7	136.256	0.663398	0.194698	53.8277	5.71845e-11	1.06663e-09
PALB2	protein_coding	ENSG00000083093.9	209.839	-0.510446	0.180694	53.7825	5.84462e-11	1.0892e-09
TPRG1L	protein_coding	ENSG00000158109.14	447.302	-0.136399	0.111391	53.7645	5.89534e-11	1.09768e-09
GNPDA1	protein_coding	ENSG00000113552.15	224.686	-0.496082	0.211306	53.7621	5.90238e-11	1.09802e-09
RASSF2	protein_coding	ENSG00000101265.15	3114.04	-0.0955262	0.116743	53.6701	6.17001e-11	1.14679e-09
CLIC5	protein_coding	ENSG00000112782.16	224.502	0.425188	0.314217	53.6564	6.21078e-11	1.15335e-09
CPSF7	protein_coding	ENSG00000149532.15	1754.3	-0.0434519	0.057896	53.6357	6.27299e-11	1.16388e-09
RBM19	protein_coding	ENSG00000122965.10	588.917	0.0515355	0.0993456	53.5787	6.44772e-11	1.19524e-09
RNF207	protein_coding	ENSG00000158286.12	15.4738	-1.60904	0.629042	53.5756	6.45754e-11	1.19601e-09
SOWAHD	protein_coding	ENSG00000187808.4	48.2028	-1.63748	0.25415	53.5641	6.4933e-11	1.20157e-09
MAPRE1	protein_coding	ENSG00000101367.8	1891.59	0.321162	0.0903589	53.5576	6.51367e-11	1.20428e-09
KIZ	protein_coding	ENSG00000088970.15	436.031	0.10697	0.119101	53.5112	6.66101e-11	1.23045e-09
QSOX2	protein_coding	ENSG00000165661.16	982.969	-0.0685766	0.109617	53.4955	6.71155e-11	1.23869e-09
TEX264	protein_coding	ENSG00000164081.12	422.317	-0.311485	0.0903165	53.4897	6.73033e-11	1.24107e-09
EPB41L4B	protein_coding	ENSG00000095203.14	4.0575	1.85267	1.43493	53.4231	6.94988e-11	1.28043e-09
BRD4	protein_coding	ENSG00000141867.17	1651.15	0.17024	0.090205	53.3634	7.15282e-11	1.31667e-09
MED4	protein_coding	ENSG00000136146.14	416.998	0.0987249	0.0849087	53.3589	7.16835e-11	1.31837e-09
RSL1D1	protein_coding	ENSG00000171490.12	1487.58	0.250557	0.0810892	53.3506	7.19722e-11	1.32253e-09
PAK1IP1	protein_coding	ENSG00000111845.4	163.258	0.205717	0.146783	53.3469	7.20985e-11	1.32369e-09
ELF1	protein_coding	ENSG00000120690.15	2200.08	-0.027169	0.064878	53.3131	7.32845e-11	1.34429e-09
PSPC1	protein_coding	ENSG00000121390.18	828.946	0.301999	0.0865252	53.2907	7.40773e-11	1.35765e-09
NOCT	protein_coding	ENSG00000151014.5	73.4047	1.30933	0.246461	53.2784	7.45177e-11	1.36454e-09
BRD8	protein_coding	ENSG00000112983.17	1042.25	-0.452241	0.0678349	53.2575	7.52727e-11	1.37716e-09
TMEM63B	protein_coding	ENSG00000137216.18	310.622	0.496887	0.248297	53.1876	7.78519e-11	1.42311e-09
TTL	protein_coding	ENSG00000114999.7	243.973	-0.330321	0.18238	53.1494	7.93001e-11	1.44833e-09
STIP1	protein_coding	ENSG00000168439.16	1158.49	-0.103609	0.0668399	53.1337	7.98989e-11	1.458e-09
C4orf46	protein_coding	ENSG00000205208.4	236.636	0.427523	0.208998	53.123	8.03127e-11	1.46428e-09
SNHG1	processed_transcript	ENSG00000255717.6	1292.1	0.28228	0.105534	53.1129	8.07055e-11	1.47017e-09
UTP4	protein_coding	ENSG00000141076.17	380.394	-0.109589	0.143182	53.0817	8.19295e-11	1.49117e-09
ENC1	protein_coding	ENSG00000171617.13	436.949	0.191898	0.120833	53.0273	8.4104e-11	1.52943e-09
C14orf93	protein_coding	ENSG00000100802.14	109.234	-0.0231813	0.142404	53.0197	8.44106e-11	1.53368e-09
RFTN1	protein_coding	ENSG00000131378.13	3856.04	-0.020061	0.110057	52.9882	8.57039e-11	1.55583e-09
TMCC2	protein_coding	ENSG00000133069.15	134.155	-0.0557243	0.148871	52.9837	8.58874e-11	1.55782e-09
ADD3	protein_coding	ENSG00000148700.14	1280.09	-0.0127856	0.16592	52.9559	8.70459e-11	1.57747e-09
IFT140	protein_coding	ENSG00000187535.13	199.749	0.323712	0.159897	52.9125	8.88853e-11	1.60942e-09
FAM134C	protein_coding	ENSG00000141699.10	888.268	-0.533774	0.107716	52.909	8.90354e-11	1.61075e-09
UBE2E1	protein_coding	ENSG00000170142.11	249.359	0.394794	0.131557	52.8983	8.94954e-11	1.61768e-09
EDRF1	protein_coding	ENSG00000107938.17	607.042	-0.7072	0.106856	52.864	9.09884e-11	1.64326e-09
P2RY8	protein_coding	ENSG00000182162.10	1576.65	-0.204716	0.0868544	52.8493	9.16368e-11	1.65213e-09
P2RY8	protein_coding	ENSG00000182162.10_PAR_Y	1576.65	-0.204716	0.0868544	52.8493	9.16368e-11	1.65213e-09
ACTR1A	protein_coding	ENSG00000138107.12	1182.73	-0.188032	0.0907379	52.8254	9.26963e-11	1.66852e-09
PTRH1	protein_coding	ENSG00000187024.14	42.8934	0.0803204	0.289538	52.8252	9.27046e-11	1.66852e-09
PLEKHM2	protein_coding	ENSG00000116786.12	1386.21	0.291859	0.1003	52.8162	9.31093e-11	1.67438e-09
CCR7	protein_coding	ENSG00000126353.3	248.91	0.250321	0.213268	52.7758	9.49395e-11	1.70583e-09
FAM214B	protein_coding	ENSG00000005238.19	232.138	-0.309466	0.131951	52.6029	1.03182e-10	1.85235e-09
ZDHHC23	protein_coding	ENSG00000184307.14	156.523	-0.362566	0.195949	52.6008	1.03291e-10	1.85271e-09
CBR1	protein_coding	ENSG00000159228.12	311.874	-0.304679	0.10704	52.5686	1.04904e-10	1.88006e-09
PSMD2	protein_coding	ENSG00000175166.16	2220.44	0.0357504	0.105416	52.4775	1.0961e-10	1.96272e-09
ZCCHC3	protein_coding	ENSG00000247315.3	518.806	-0.263884	0.0844709	52.4049	1.13509e-10	2.0308e-09
TRMO	protein_coding	ENSG00000136932.13	311.012	0.609454	0.170004	52.3259	1.17909e-10	2.10774e-09
NOP56	protein_coding	ENSG00000101361.16	1694.94	-0.017431	0.105533	52.3207	1.18208e-10	2.11128e-09
FASTKD2	protein_coding	ENSG00000118246.13	301.115	0.0419394	0.148477	52.2956	1.19643e-10	2.1351e-09
FGD3	protein_coding	ENSG00000127084.17	819.854	-0.142703	0.131602	52.2211	1.24013e-10	2.21121e-09
TDP2	protein_coding	ENSG00000111802.13	412.671	-0.316175	0.107444	52.1917	1.25781e-10	2.24083e-09
METTL1	protein_coding	ENSG00000037897.16	194.587	0.400381	0.119955	52.1836	1.26274e-10	2.24772e-09
TRIP11	protein_coding	ENSG00000100815.12	707.939	-0.480471	0.0766313	52.1346	1.29292e-10	2.29949e-09
WDR12	protein_coding	ENSG00000138442.9	339.868	0.166306	0.181805	52.0843	1.32456e-10	2.35377e-09
HGS	protein_coding	ENSG00000185359.12	1156.52	0.132187	0.0963686	52.073	1.33184e-10	2.36472e-09
RAP1B	protein_coding	ENSG00000127314.17	1613.99	0.0931977	0.101158	52.0675	1.33534e-10	2.36894e-09
MIEF1	protein_coding	ENSG00000100335.14	1276.08	-0.494456	0.0876021	52.0615	1.33919e-10	2.37376e-09
TAGAP	protein_coding	ENSG00000164691.17	1254.42	1.31676	0.222216	52.0533	1.34451e-10	2.38118e-09
YEATS2	protein_coding	ENSG00000163872.15	726.781	-0.318029	0.169612	52.0245	1.36324e-10	2.41234e-09
WRNIP1	protein_coding	ENSG00000124535.15	340.819	-0.26481	0.10361	51.9402	1.41976e-10	2.51024e-09
HCFC2	protein_coding	ENSG00000111727.11	331.827	-0.20228	0.10187	51.9231	1.43148e-10	2.52882e-09
ADAM28	protein_coding	ENSG00000042980.12	1043.57	0.167736	0.192982	51.9211	1.43285e-10	2.52913e-09
MRPL38	protein_coding	ENSG00000204316.12	635.96	-0.0175241	0.0781406	51.8822	1.45993e-10	2.57476e-09
MYB	protein_coding	ENSG00000118513.18	272.523	-0.254545	0.284278	51.8616	1.4745e-10	2.59828e-09
STAG3	protein_coding	ENSG00000066923.17	194.99	0.110334	0.160512	51.8595	1.47597e-10	2.5987e-09
SRSF7	protein_coding	ENSG00000115875.18	1595.78	0.426926	0.0733213	51.8153	1.50777e-10	2.65247e-09
DCAF12	protein_coding	ENSG00000198876.12	1136.91	-0.149338	0.112116	51.7939	1.52333e-10	2.67761e-09
KB-1460A1.5	lincRNA	ENSG00000261087.1	53.9243	-1.67106	0.266412	51.7911	1.52538e-10	2.67897e-09
TLR1	protein_coding	ENSG00000174125.7	197.703	1.01594	0.236634	51.7559	1.55145e-10	2.72247e-09
ARL5B	protein_coding	ENSG00000165997.4	657.334	1.59046	0.240346	51.7222	1.57687e-10	2.76477e-09
IFT80	protein_coding	ENSG00000068885.14	495.588	0.0758941	0.111798	51.6986	1.59485e-10	2.79397e-09
CHEK2	protein_coding	ENSG00000183765.20	197.679	-0.111252	0.209911	51.6556	1.62821e-10	2.85005e-09
TMEM88	protein_coding	ENSG00000167874.6	6.82298	3.36857	0.653251	51.6401	1.64039e-10	2.86898e-09
SETBP1	protein_coding	ENSG00000152217.17	1279.98	0.00795647	0.139945	51.638	1.64208e-10	2.86956e-09
CARM1	protein_coding	ENSG00000142453.11	680.897	-0.13273	0.0947347	51.6274	1.65051e-10	2.88189e-09
PRKD2	protein_coding	ENSG00000105287.12	1672.81	0.031967	0.0970428	51.6134	1.66168e-10	2.89898e-09
KPNA1	protein_coding	ENSG00000114030.12	742.876	-0.0488965	0.0999709	51.5754	1.69232e-10	2.94999e-09
SNX8	protein_coding	ENSG00000106266.10	484.508	0.185348	0.131475	51.5315	1.72848e-10	3.01053e-09
RRP9	protein_coding	ENSG00000114767.6	182.303	0.17717	0.131826	51.49	1.76328e-10	3.06861e-09
RANBP2	protein_coding	ENSG00000153201.15	2888.93	-0.187211	0.119069	51.4405	1.80585e-10	3.1375e-09
SHISA5	protein_coding	ENSG00000164054.15	1269.9	-0.115017	0.0938688	51.4418	1.80469e-10	3.1375e-09
HTATIP2	protein_coding	ENSG00000109854.13	183.661	0.0775332	0.156538	51.3973	1.84378e-10	3.20075e-09
TSPYL2	protein_coding	ENSG00000184205.14	871.807	0.518663	0.113221	51.3874	1.85256e-10	3.21334e-09
SRXN1	protein_coding	ENSG00000271303.1	262.371	0.221634	0.321645	51.3109	1.9221e-10	3.33122e-09
ATP13A1	protein_coding	ENSG00000105726.16	3161.83	-0.0908968	0.0921235	51.3049	1.92764e-10	3.33806e-09
PSMC2	protein_coding	ENSG00000161057.11	1327.55	0.05342	0.0926349	51.2927	1.93897e-10	3.35493e-09
THEM6	protein_coding	ENSG00000130193.7	98.6772	-0.250719	0.170348	51.2871	1.94416e-10	3.36115e-09
NAB2	protein_coding	ENSG00000166886.12	103.439	-0.959178	0.204106	51.2831	1.94793e-10	3.3649e-09
JMY	protein_coding	ENSG00000152409.8	768.972	0.476496	0.161701	51.2602	1.9695e-10	3.39937e-09
ACOXL	protein_coding	ENSG00000153093.18	187.938	0.0180526	0.252128	51.2446	1.9844e-10	3.42227e-09
PRDM4	protein_coding	ENSG00000110851.11	429.934	-0.239005	0.112182	51.2185	2.00949e-10	3.46271e-09
FAM175B	protein_coding	ENSG00000165660.7	341.11	-0.173697	0.0993136	51.0342	2.19584e-10	3.78072e-09
PNO1	protein_coding	ENSG00000115946.7	222.461	0.493992	0.16398	51.0169	2.21418e-10	3.80918e-09
SLC23A1	protein_coding	ENSG00000170482.16	240.639	-0.0485114	0.178486	50.9707	2.26396e-10	3.89164e-09
ZKSCAN4	protein_coding	ENSG00000187626.8	93.3921	-1.09812	0.16505	50.9665	2.26852e-10	3.8963e-09
RRP36	protein_coding	ENSG00000124541.6	488.339	-0.03432	0.0887515	50.8764	2.36899e-10	4.06554e-09
WFS1	protein_coding	ENSG00000109501.13	816.364	-0.281993	0.105987	50.8531	2.3957e-10	4.10804e-09
RHBDD2	protein_coding	ENSG00000005486.16	325.765	0.100097	0.136027	50.7698	2.49359e-10	4.27241e-09
LZTS2	protein_coding	ENSG00000107816.17	284.55	-0.607575	0.117967	50.7106	2.56565e-10	4.3923e-09
MNT	protein_coding	ENSG00000070444.14	515.491	0.374975	0.123848	50.6693	2.6171e-10	4.47673e-09
FAM129A	protein_coding	ENSG00000135842.16	1576.5	0.00425022	0.108451	50.6545	2.63579e-10	4.50504e-09
DPH2	protein_coding	ENSG00000132768.13	439.554	-0.00916403	0.13009	50.6154	2.68592e-10	4.58699e-09
CNKSR1	protein_coding	ENSG00000142675.17	707.926	-0.203992	0.231479	50.5823	2.72899e-10	4.65676e-09
SCPEP1	protein_coding	ENSG00000121064.12	1663.28	0.0196604	0.123998	50.5547	2.76544e-10	4.71514e-09
TLE1	protein_coding	ENSG00000196781.14	298.186	0.114818	0.183026	50.534	2.79317e-10	4.75857e-09
ZCCHC8	protein_coding	ENSG00000033030.13	655.413	0.197521	0.0669843	50.4982	2.8417e-10	4.83732e-09
ZBTB2	protein_coding	ENSG00000181472.4	465.904	0.288225	0.0959372	50.4735	2.87565e-10	4.89117e-09
PPP2CA	protein_coding	ENSG00000113575.9	1557.52	0.147687	0.0704697	50.4253	2.94298e-10	5.00165e-09
TRAK2	protein_coding	ENSG00000115993.12	569.29	0.0824086	0.118861	50.422	2.94777e-10	5.00573e-09
EI24	protein_coding	ENSG00000149547.14	741.729	0.0296711	0.123443	50.3532	3.04687e-10	5.16569e-09
E2F4	protein_coding	ENSG00000205250.8	1131.69	-0.0164105	0.0851179	50.3542	3.04538e-10	5.16569e-09
PLXNC1	protein_coding	ENSG00000136040.8	1256.83	0.114208	0.181528	50.2829	3.15158e-10	5.33892e-09
HECTD4	protein_coding	ENSG00000173064.12	1632.51	0.0714268	0.117488	50.2534	3.19671e-10	5.41101e-09
SLC50A1	protein_coding	ENSG00000169241.17	793.51	0.0645446	0.0780453	50.2365	3.22275e-10	5.4507e-09
FOSL2	protein_coding	ENSG00000075426.11	410.192	0.819956	0.153827	50.2111	3.26228e-10	5.51313e-09
AFG3L2	protein_coding	ENSG00000141385.9	636.401	0.136177	0.0911998	50.1387	3.37797e-10	5.70405e-09
CD40	protein_coding	ENSG00000101017.13	455.211	0.344224	0.128589	50.1179	3.41187e-10	5.75668e-09
PEX19	protein_coding	ENSG00000162735.18	573.199	0.203173	0.101709	50.0928	3.45338e-10	5.82204e-09
OSBPL10	protein_coding	ENSG00000144645.13	568.958	-0.0451723	0.182402	50.0854	3.46562e-10	5.838e-09
AAR2	protein_coding	ENSG00000131043.11	587.481	0.210041	0.0837206	50.0777	3.47847e-10	5.85496e-09
FAM156A	protein_coding	ENSG00000268350.7	483.603	-0.00648801	0.139997	50.0746	3.48361e-10	5.85892e-09
SLC25A19	protein_coding	ENSG00000125454.11	457.598	-0.319208	0.0956735	50.0423	3.53814e-10	5.94588e-09
B4GALT4	protein_coding	ENSG00000121578.12	403.184	0.387405	0.110903	50.0322	3.55545e-10	5.97021e-09
DNTTIP2	protein_coding	ENSG00000067334.13	700.899	0.258011	0.107333	50.0259	3.56615e-10	5.98339e-09
HEMK1	protein_coding	ENSG00000114735.9	438.568	-0.182971	0.131903	50.0079	3.59726e-10	6.03078e-09
KCTD20	protein_coding	ENSG00000112078.13	1668.16	-0.165052	0.0756963	49.9687	3.66565e-10	6.14054e-09
ALG2	protein_coding	ENSG00000119523.9	934.912	-0.0204617	0.0825802	49.953	3.6934e-10	6.18212e-09
HINFP	protein_coding	ENSG00000172273.12	461.248	-0.613521	0.110896	49.8873	3.81196e-10	6.37549e-09
POLG2	protein_coding	ENSG00000256525.6	211.093	-0.439195	0.115015	49.8743	3.8358e-10	6.41027e-09
SLC7A11	protein_coding	ENSG00000151012.13	256.793	0.899795	0.246223	49.8434	3.89317e-10	6.49582e-09
MIA3	protein_coding	ENSG00000154305.16	1637	-0.203486	0.105248	49.8443	3.89148e-10	6.49582e-09
ADAMTSL4	protein_coding	ENSG00000143382.14	103.975	1.02325	0.237048	49.8198	3.93758e-10	6.56472e-09
PIK3R5	protein_coding	ENSG00000141506.13	2226.93	0.0113171	0.0626749	49.8071	3.96167e-10	6.59964e-09
BRF1	protein_coding	ENSG00000185024.16	477.853	0.143417	0.0848917	49.7725	4.0281e-10	6.705e-09
HN1L	protein_coding	ENSG00000206053.12	524.746	-0.281794	0.136485	49.7316	4.10807e-10	6.8327e-09
RFK	protein_coding	ENSG00000135002.11	71.6042	0.0488036	0.204724	49.6975	4.17599e-10	6.94019e-09
NOL10	protein_coding	ENSG00000115761.15	341.929	0.157703	0.096435	49.6659	4.23985e-10	7.04077e-09
CIC	protein_coding	ENSG00000079432.7	2699.05	0.217296	0.115769	49.6308	4.31213e-10	7.15514e-09
TCEANC2	protein_coding	ENSG00000116205.12	277.495	-0.483197	0.149	49.5656	4.44927e-10	7.37688e-09
ECH1	protein_coding	ENSG00000104823.8	1498.6	-0.0477449	0.0882759	49.5613	4.45866e-10	7.38664e-09
PAGR1	protein_coding	ENSG00000280789.1	534.431	-0.0910904	0.103993	49.5493	4.48442e-10	7.42347e-09
AC069363.1	antisense	ENSG00000277089.4	13.9182	2.42842	0.649315	49.5178	4.55269e-10	7.53054e-09
BTN3A1	protein_coding	ENSG00000026950.16	1644.28	-0.262955	0.131401	49.5015	4.5886e-10	7.57803e-09
HK2	protein_coding	ENSG00000159399.9	616.887	-0.468154	0.219869	49.5016	4.58836e-10	7.57803e-09
HARS2	protein_coding	ENSG00000112855.15	518.226	-0.466631	0.0855364	49.4852	4.62461e-10	7.63151e-09
C5orf30	protein_coding	ENSG00000181751.9	139.648	-0.850938	0.191969	49.4795	4.63727e-10	7.64641e-09
ZBTB1	protein_coding	ENSG00000126804.13	835.234	-0.195864	0.160307	49.4554	4.69139e-10	7.72958e-09
MAP2K1	protein_coding	ENSG00000169032.9	910.941	0.0445747	0.0927523	49.444	4.71701e-10	7.76572e-09
RUNDC1	protein_coding	ENSG00000198863.7	430.128	-0.687197	0.116449	49.434	4.73994e-10	7.79737e-09
IRF2BP2	protein_coding	ENSG00000168264.10	851.968	0.125328	0.114783	49.3781	4.86896e-10	8.00336e-09
WDR27	protein_coding	ENSG00000184465.15	322.632	0.0192924	0.144154	49.353	4.92793e-10	8.09396e-09
CC2D1B	protein_coding	ENSG00000154222.14	873.061	0.272655	0.113832	49.305	5.04291e-10	8.27635e-09
SP140	protein_coding	ENSG00000079263.18	1410.49	-0.378389	0.145005	49.2861	5.08892e-10	8.34535e-09
VDR	protein_coding	ENSG00000111424.10	1377.83	-0.121653	0.132406	49.2807	5.10215e-10	8.36053e-09
ZNF654	protein_coding	ENSG00000175105.6	250.245	-0.612375	0.181778	49.2516	5.17408e-10	8.46522e-09
XXbac-BPG299F13.17	antisense	ENSG00000272501.1	136.93	0.672443	0.130247	49.2526	5.17146e-10	8.46522e-09
LETM1	protein_coding	ENSG00000168924.14	633.72	-0.0720359	0.14578	49.2271	5.23521e-10	8.55857e-09
CS	protein_coding	ENSG00000062485.18	1633.24	-0.034366	0.115251	49.2209	5.25089e-10	8.57748e-09
KCNA3	protein_coding	ENSG00000177272.8	1184.88	-0.618051	0.113703	49.2193	5.25493e-10	8.57748e-09
SMARCAL1	protein_coding	ENSG00000138375.12	304.886	-0.288018	0.118359	49.1691	5.38328e-10	8.78017e-09
TCEA2	protein_coding	ENSG00000171703.16	106.453	-0.196112	0.174599	49.1527	5.42593e-10	8.84289e-09
MAD2L1BP	protein_coding	ENSG00000124688.13	333.952	-0.15114	0.113261	49.1307	5.48345e-10	8.9297e-09
SUOX	protein_coding	ENSG00000139531.12	192.228	-0.193429	0.111999	49.0753	5.63135e-10	9.16346e-09
SLC35A1	protein_coding	ENSG00000164414.17	213.037	-0.24385	0.116399	49.0277	5.76173e-10	9.36838e-09
CCL4L2	protein_coding	ENSG00000276070.4	469.608	2.05119	0.382685	49.0178	5.78915e-10	9.40569e-09
SH3BGRL	protein_coding	ENSG00000131171.12	546.334	0.0419614	0.0930244	48.9458	5.99279e-10	9.72904e-09
PSD4	protein_coding	ENSG00000125637.15	2922.02	-0.153777	0.0939429	48.8815	6.18092e-10	1.00267e-08
AC008268.3	lincRNA	ENSG00000232931.5	536.916	-0.0731996	0.153455	48.8354	6.31935e-10	1.02434e-08
TBC1D20	protein_coding	ENSG00000125875.13	837.67	-0.309224	0.071145	48.7732	6.51097e-10	1.05459e-08
CTD-2339L15.1	processed_transcript	ENSG00000245849.6	185.167	0.213589	0.123584	48.7638	6.54034e-10	1.05853e-08
LSG1	protein_coding	ENSG00000041802.10	783.314	0.0937346	0.109842	48.7494	6.58566e-10	1.06423e-08
PGBD2	protein_coding	ENSG00000185220.11	136.883	-0.667635	0.144391	48.7506	6.58194e-10	1.06423e-08
HBS1L	protein_coding	ENSG00000112339.14	899.097	0.0668491	0.128225	48.745	6.59973e-10	1.06568e-08
PARP4	protein_coding	ENSG00000102699.5	2315.78	-0.117363	0.0893124	48.7299	6.64756e-10	1.07258e-08
PIGX	protein_coding	ENSG00000163964.14	154.398	-0.0432323	0.155752	48.6379	6.94794e-10	1.12019e-08
PLCD1	protein_coding	ENSG00000187091.13	197.593	0.0337078	0.208357	48.6351	6.95727e-10	1.12083e-08
RAB8A	protein_coding	ENSG00000167461.11	1115.35	-0.0674935	0.0934045	48.5566	7.22463e-10	1.16302e-08
RCBTB2	protein_coding	ENSG00000136161.12	462.647	-0.487697	0.172867	48.5326	7.30845e-10	1.17561e-08
IL11RA	protein_coding	ENSG00000137070.17	227.555	0.175283	0.164442	48.483	7.48447e-10	1.203e-08
CRIP1	protein_coding	ENSG00000213145.9	1009.06	0.0672942	0.108421	48.4456	7.62013e-10	1.22387e-08
CNOT10	protein_coding	ENSG00000182973.18	316.287	0.0515091	0.123385	48.4363	7.65445e-10	1.22845e-08
AGAP2	protein_coding	ENSG00000135439.11	661.886	-0.128553	0.117731	48.3887	7.83137e-10	1.25588e-08
TFRC	protein_coding	ENSG00000072274.12	4504.63	0.162772	0.126838	48.2756	8.26816e-10	1.32492e-08
C21orf58	protein_coding	ENSG00000160298.17	179.829	-0.591586	0.207035	48.2674	8.30068e-10	1.32912e-08
FAM63B	protein_coding	ENSG00000128923.10	231.744	-0.1908	0.150225	48.2456	8.3882e-10	1.34178e-08
ZSWIM3	protein_coding	ENSG00000132801.6	109.78	-0.739799	0.156721	48.2445	8.3925e-10	1.34178e-08
SLC39A1	protein_coding	ENSG00000143570.17	732.566	-0.0846301	0.0690782	48.2426	8.40049e-10	1.34204e-08
ZNF267	protein_coding	ENSG00000185947.14	348.534	0.259321	0.182861	48.2327	8.44038e-10	1.34739e-08
LAMTOR3	protein_coding	ENSG00000109270.12	367.612	0.023591	0.141343	48.2149	8.51261e-10	1.35789e-08
SLC27A1	protein_coding	ENSG00000130304.16	89.0644	-0.230539	0.199808	48.1993	8.57675e-10	1.36708e-08
TIMM23	protein_coding	ENSG00000265354.3	475.147	0.203027	0.0954445	48.1939	8.59892e-10	1.36958e-08
TM2D3	protein_coding	ENSG00000184277.12	346.281	-0.176713	0.106265	48.1876	8.62489e-10	1.37267e-08
SLC15A4	protein_coding	ENSG00000139370.11	291.593	-0.289924	0.146777	48.1859	8.63225e-10	1.37281e-08
AARS	protein_coding	ENSG00000090861.15	3973.74	-0.163928	0.0882522	48.0659	9.14386e-10	1.45307e-08
ANKLE2	protein_coding	ENSG00000176915.14	1260.39	-0.0734323	0.0993371	48.0438	9.24139e-10	1.46746e-08
FKBP15	protein_coding	ENSG00000119321.8	622.967	-0.249415	0.0995696	48.0138	9.37549e-10	1.48763e-08
ACAD10	protein_coding	ENSG00000111271.14	497.405	-0.152819	0.13365	48.0041	9.41947e-10	1.49349e-08
CXorf23	protein_coding	ENSG00000173681.16	134.142	-0.111396	0.177448	47.9793	9.53219e-10	1.51022e-08
NR4A2	protein_coding	ENSG00000153234.13	21.2582	1.57008	0.319896	47.9471	9.68044e-10	1.53255e-08
DCTPP1	protein_coding	ENSG00000179958.8	223.058	0.133138	0.152049	47.9338	9.74249e-10	1.54122e-08
TAF1D	protein_coding	ENSG00000166012.16	1041.62	0.178651	0.170082	47.9118	9.84599e-10	1.55642e-08
KIAA0930	protein_coding	ENSG00000100364.18	2225.05	-0.163944	0.19094	47.8821	9.9872e-10	1.57756e-08
OPA3	protein_coding	ENSG00000125741.4	423.173	-0.0162924	0.136993	47.8241	1.02694e-09	1.62091e-08
RPS6KA3	protein_coding	ENSG00000177189.13	846.9	-0.137365	0.14152	47.8164	1.03074e-09	1.62569e-08
TICAM2	protein_coding	ENSG00000243414.5	161.91	0.603436	0.338066	47.7732	1.05234e-09	1.65851e-08
LARS	protein_coding	ENSG00000133706.17	1205.04	-0.143186	0.0936718	47.7634	1.05725e-09	1.66502e-08
PLEKHA8	protein_coding	ENSG00000106086.18	382.08	-0.297303	0.131285	47.7419	1.06822e-09	1.68103e-08
RIPK2	protein_coding	ENSG00000104312.7	127.67	0.573189	0.13751	47.7174	1.08088e-09	1.69967e-08
STMN3	protein_coding	ENSG00000197457.9	52.2617	-0.641656	0.206238	47.6929	1.09364e-09	1.71846e-08
FAM120A	protein_coding	ENSG00000048828.16	2088.22	-0.113308	0.0942908	47.6505	1.11612e-09	1.75248e-08
MCRS1	protein_coding	ENSG00000187778.13	684.309	0.365534	0.0901179	47.6467	1.1182e-09	1.75444e-08
ADAM10	protein_coding	ENSG00000137845.14	1312.25	0.0273008	0.105334	47.5935	1.14711e-09	1.79844e-08
GMEB1	protein_coding	ENSG00000162419.12	335.205	0.213398	0.112468	47.5763	1.15658e-09	1.81195e-08
NCOA3	protein_coding	ENSG00000124151.18	6803.68	0.0538907	0.108963	47.5688	1.16075e-09	1.81712e-08
GTPBP4	protein_coding	ENSG00000107937.18	732.87	0.34445	0.129603	47.5643	1.16327e-09	1.81972e-08
ABCB9	protein_coding	ENSG00000150967.17	210.656	-0.162068	0.259971	47.5584	1.16657e-09	1.82352e-08
MPHOSPH10	protein_coding	ENSG00000124383.8	514.765	0.0230639	0.118934	47.5535	1.16933e-09	1.82648e-08
JADE3	protein_coding	ENSG00000102221.13	153.605	0.0773363	0.165843	47.5465	1.17327e-09	1.83128e-08
RP11-374F3.5	TEC	ENSG00000279149.1	35.9574	-0.555698	0.27855	47.5389	1.17756e-09	1.83661e-08
SLC26A11	protein_coding	ENSG00000181045.14	137.909	-0.0128449	0.162078	47.4624	1.22154e-09	1.90379e-08
LIMA1	protein_coding	ENSG00000050405.13	175.452	-0.419481	0.188107	47.4548	1.22603e-09	1.90938e-08
KPNA6	protein_coding	ENSG00000025800.13	1003.98	-0.149451	0.0850299	47.4345	1.23801e-09	1.92417e-08
USP10	protein_coding	ENSG00000103194.15	1006.94	-0.045088	0.0767188	47.4363	1.23693e-09	1.92417e-08
ORC2	protein_coding	ENSG00000115942.8	284.002	-0.291516	0.123219	47.433	1.23893e-09	1.92417e-08
RP5-956O18.2	antisense	ENSG00000227006.1	12.0619	0.899409	0.429609	47.4325	1.23919e-09	1.92417e-08
KIAA0040	protein_coding	ENSG00000235750.9	1803.98	-0.693388	0.124788	47.4305	1.24039e-09	1.92461e-08
ST3GAL1	protein_coding	ENSG00000008513.14	517.006	-0.182303	0.176423	47.4144	1.25001e-09	1.93696e-08
ZBTB9	protein_coding	ENSG00000213588.5	128.353	-0.778169	0.211817	47.4141	1.25019e-09	1.93696e-08
GPX4	protein_coding	ENSG00000167468.16	749.478	0.0901412	0.223925	47.4109	1.25212e-09	1.93854e-08
RP11-73E17.2	antisense	ENSG00000258738.1	78.7824	1.77137	0.342418	47.3772	1.27255e-09	1.96872e-08
ZNF608	protein_coding	ENSG00000168916.15	321.783	-0.0490326	0.247636	47.3645	1.2803e-09	1.97924e-08
JAM3	protein_coding	ENSG00000166086.12	144.283	0.138917	0.170238	47.3489	1.28993e-09	1.99266e-08
ZNF671	protein_coding	ENSG00000083814.13	309.467	-0.625908	0.112609	47.3391	1.29603e-09	2.00062e-08
CBLL1	protein_coding	ENSG00000105879.11	333.509	0.397516	0.0980869	47.3093	1.31469e-09	2.02794e-08
ZNF234	protein_coding	ENSG00000263002.7	127.25	-0.927521	0.163899	47.3076	1.31572e-09	2.02804e-08
RRN3	protein_coding	ENSG00000085721.12	494.307	0.052704	0.121018	47.2912	1.32611e-09	2.04256e-08
RP11-327F22.6	sense_intronic	ENSG00000270120.1	10.0243	0.0917981	0.547108	47.2505	1.35228e-09	2.08134e-08
CNOT4	protein_coding	ENSG00000080802.18	331.053	-0.351826	0.129416	47.2159	1.37489e-09	2.1146e-08
ZNF691	protein_coding	ENSG00000164011.17	107.787	-1.04452	0.165912	47.1802	1.39866e-09	2.14958e-08
GIT2	protein_coding	ENSG00000139436.20	1137.49	-0.193892	0.0958824	47.1599	1.41233e-09	2.16901e-08
NOP14	protein_coding	ENSG00000087269.15	821.918	0.178414	0.102589	47.0833	1.46523e-09	2.24861e-08
TREML2	protein_coding	ENSG00000112195.8	341.665	-0.413665	0.215947	47.079	1.46823e-09	2.25158e-08
PREPL	protein_coding	ENSG00000138078.15	381.18	-0.521371	0.13252	47.0738	1.47192e-09	2.25558e-08
TCTN3	protein_coding	ENSG00000119977.20	581.768	0.0923378	0.147	47.0463	1.49146e-09	2.28386e-08
UTP15	protein_coding	ENSG00000164338.9	175.985	0.531873	0.163524	47.0187	1.51131e-09	2.31258e-08
NOD2	protein_coding	ENSG00000167207.13	263.132	0.561885	0.371906	46.9908	1.53163e-09	2.34196e-08
WDR59	protein_coding	ENSG00000103091.14	581.007	-0.100848	0.110041	46.9796	1.5399e-09	2.3529e-08
CYTH2	protein_coding	ENSG00000105443.14	923.611	0.128329	0.0990013	46.9686	1.54808e-09	2.36369e-08
BYSL	protein_coding	ENSG00000112578.9	177.558	-0.0442743	0.212042	46.9355	1.57283e-09	2.39974e-08
PLAA	protein_coding	ENSG00000137055.14	470.1	0.0297627	0.115503	46.9243	1.58131e-09	2.41093e-08
PCED1B	protein_coding	ENSG00000179715.12	618.585	-0.460338	0.1806	46.848	1.64019e-09	2.49889e-08
C19orf54	protein_coding	ENSG00000188493.14	448.736	-0.111313	0.123736	46.8292	1.65506e-09	2.51971e-08
DAP3	protein_coding	ENSG00000132676.15	857.866	0.106845	0.0941976	46.8276	1.65631e-09	2.5198e-08
GAB2	protein_coding	ENSG00000033327.12	423.681	0.21265	0.0974016	46.7789	1.69546e-09	2.57749e-08
TMEM101	protein_coding	ENSG00000091947.9	282.264	-0.29347	0.093872	46.7124	1.75043e-09	2.65746e-08
CCT6A	protein_coding	ENSG00000146731.10	1095.11	-0.158895	0.123703	46.7122	1.75059e-09	2.65746e-08
BCL2A1	protein_coding	ENSG00000140379.7	50.7261	0.82392	0.319988	46.6999	1.7609e-09	2.67119e-08
RP11-242D8.1	lincRNA	ENSG00000267002.3	373.068	-0.650194	0.118896	46.6957	1.76452e-09	2.67475e-08
ING1	protein_coding	ENSG00000153487.12	134.276	-1.22289	0.187011	46.6812	1.77677e-09	2.69138e-08
SLC37A1	protein_coding	ENSG00000160190.13	1219.78	0.32655	0.11278	46.6576	1.79705e-09	2.72014e-08
KLHL9	protein_coding	ENSG00000198642.6	405.184	-0.257754	0.121085	46.6543	1.79986e-09	2.72243e-08
ITGB8	protein_coding	ENSG00000105855.9	27.3183	0.97336	0.434076	46.6414	1.81101e-09	2.73733e-08
TSNAX	protein_coding	ENSG00000116918.13	354.743	-0.139756	0.112143	46.6244	1.82583e-09	2.75775e-08
IKBKE	protein_coding	ENSG00000263528.7	288.658	-0.0530096	0.201318	46.6192	1.83039e-09	2.76266e-08
TTC27	protein_coding	ENSG00000018699.11	193.597	-0.167029	0.192885	46.5579	1.88495e-09	2.84297e-08
C7orf50	protein_coding	ENSG00000146540.14	413.755	0.111902	0.111835	46.5375	1.90348e-09	2.86808e-08
RPF2	protein_coding	ENSG00000197498.12	222.506	0.214403	0.172029	46.5366	1.90433e-09	2.86808e-08
SLC2A6	protein_coding	ENSG00000160326.13	416.624	0.213644	0.148324	46.5299	1.91045e-09	2.87524e-08
GFM1	protein_coding	ENSG00000168827.14	527.269	0.453207	0.145265	46.5113	1.92754e-09	2.89889e-08
HIC2	protein_coding	ENSG00000169635.9	200.793	0.525945	0.104165	46.483	1.95389e-09	2.93642e-08
BIN2	protein_coding	ENSG00000110934.10	1479.69	-0.164283	0.109444	46.4629	1.97286e-09	2.96281e-08
MARK2	protein_coding	ENSG00000072518.20	713.098	-0.0916989	0.0780544	46.4263	2.00774e-09	3.01304e-08
ZNF324	protein_coding	ENSG00000083812.11	231.191	0.00999496	0.127103	46.4145	2.01917e-09	3.02621e-08
CXCL8	protein_coding	ENSG00000169429.10	31.5929	2.89538	0.45555	46.4142	2.01939e-09	3.02621e-08
B3GNT2	protein_coding	ENSG00000170340.10	283.324	0.266864	0.187972	46.4084	2.02505e-09	3.03253e-08
RPAP2	protein_coding	ENSG00000122484.8	379.901	-0.158701	0.138037	46.3551	2.07746e-09	3.1088e-08
ITSN2	protein_coding	ENSG00000198399.14	1475.67	0.0587669	0.073232	46.2897	2.14357e-09	3.20545e-08
SEPT5	protein_coding	ENSG00000184702.19	8.66074	-0.175221	0.791442	46.2705	2.16342e-09	3.23284e-08
VPS45	protein_coding	ENSG00000136631.13	305.107	-0.19696	0.118806	46.2538	2.18083e-09	3.25654e-08
IGIP	protein_coding	ENSG00000182700.4	53.739	-1.8375	0.302507	46.2428	2.19234e-09	3.27141e-08
PPP2R3C	protein_coding	ENSG00000092020.10	312.831	0.00995063	0.147722	46.2369	2.19856e-09	3.27604e-08
KCTD1	protein_coding	ENSG00000134504.13	55.4956	-0.469182	0.24008	46.2383	2.19702e-09	3.27604e-08
CSNK1D	protein_coding	ENSG00000141551.14	1851.62	0.0742373	0.09715	46.2229	2.2133e-09	3.29567e-08
GGNBP2	protein_coding	ENSG00000278311.4	1010.47	0.409172	0.112589	46.1769	2.2627e-09	3.36685e-08
FAM98A	protein_coding	ENSG00000119812.18	1029.26	0.434187	0.0974057	45.9458	2.52765e-09	3.75843e-08
RP3-333H23.10	antisense	ENSG00000284633.1	5.81795	4.128	1.07212	45.8424	2.65601e-09	3.9465e-08
RNF103	protein_coding	ENSG00000239305.6	1401.49	0.451136	0.170095	45.8391	2.66021e-09	3.94995e-08
RAB22A	protein_coding	ENSG00000124209.3	428.048	0.218289	0.144949	45.8241	2.67947e-09	3.97575e-08
TDP1	protein_coding	ENSG00000042088.13	431.989	-0.14294	0.0986983	45.8202	2.68443e-09	3.9803e-08
RNF34	protein_coding	ENSG00000170633.16	917.892	-0.298845	0.0652	45.7983	2.71269e-09	4.01936e-08
FAM3C	protein_coding	ENSG00000196937.10	1127.78	0.391765	0.135387	45.7777	2.7397e-09	4.05653e-08
MRPS18A	protein_coding	ENSG00000096080.11	508.849	0.2314	0.0807098	45.7363	2.79451e-09	4.13477e-08
NUP43	protein_coding	ENSG00000120253.13	433.45	-0.708905	0.169672	45.7193	2.81739e-09	4.16571e-08
PSMA5	protein_coding	ENSG00000143106.12	1470.67	0.0512732	0.0904439	45.6582	2.90101e-09	4.28633e-08
EIF2S1	protein_coding	ENSG00000134001.12	990.534	0.088812	0.0906106	45.6355	2.93277e-09	4.33021e-08
COMMD5	protein_coding	ENSG00000170619.9	295.237	0.480215	0.106019	45.5523	3.05204e-09	4.50316e-08
HNRNPC	protein_coding	ENSG00000092199.17	5571.77	0.235438	0.0582735	45.4829	3.15509e-09	4.65193e-08
RPA2	protein_coding	ENSG00000117748.9	642.363	-0.230816	0.0937321	45.4749	3.16734e-09	4.66672e-08
HTATSF1	protein_coding	ENSG00000102241.11	532.377	0.0687436	0.0827599	45.4565	3.19536e-09	4.70472e-08
FUBP1	protein_coding	ENSG00000162613.16	1914.94	0.152419	0.0800041	45.4429	3.21613e-09	4.73199e-08
ACSL1	protein_coding	ENSG00000151726.13	530.83	0.222856	0.152388	45.4389	3.22228e-09	4.73772e-08
SMARCC2	protein_coding	ENSG00000139613.11	1430.7	-0.221159	0.0828553	45.4362	3.22657e-09	4.74071e-08
ELOA	protein_coding	ENSG00000011007.12	979.644	0.0770007	0.0841599	45.4271	3.24059e-09	4.75799e-08
PCYOX1	protein_coding	ENSG00000116005.11	380.553	-0.324998	0.203165	45.4134	3.26191e-09	4.78595e-08
OSTM1	protein_coding	ENSG00000081087.14	304.69	-0.0374867	0.206629	45.4039	3.27687e-09	4.80455e-08
RAB3IP	protein_coding	ENSG00000127328.21	147.481	0.318523	0.249152	45.4023	3.27941e-09	4.80493e-08
FKBP9	protein_coding	ENSG00000122642.10	92.5811	-0.570074	0.252717	45.3985	3.28529e-09	4.80685e-08
HOMEZ	protein_coding	ENSG00000215271.7	167.039	-0.947539	0.17578	45.3987	3.28504e-09	4.80685e-08
ADM2	protein_coding	ENSG00000128165.8	328.789	0.393702	0.123041	45.3752	3.32214e-09	4.85739e-08
CASC3	protein_coding	ENSG00000108349.16	1247.06	-0.012547	0.0748779	45.3461	3.36874e-09	4.9221e-08
ARAP2	protein_coding	ENSG00000047365.11	470.833	0.185205	0.1891	45.3389	3.38049e-09	4.93584e-08
NFIL3	protein_coding	ENSG00000165030.3	545.648	0.978645	0.261271	45.3359	3.38522e-09	4.93932e-08
SLC35E2B	protein_coding	ENSG00000189339.11	2629.66	-0.457253	0.126437	45.2885	3.46299e-09	5.04929e-08
PCBP2	protein_coding	ENSG00000197111.15	3667.64	0.051405	0.0480517	45.237	3.5494e-09	5.17171e-08
UTS2R	protein_coding	ENSG00000181408.3	17.8641	-0.199201	0.4241	45.1861	3.63697e-09	5.29563e-08
WNT5B	protein_coding	ENSG00000111186.12	345.503	-0.0956593	0.273448	45.1796	3.64831e-09	5.30847e-08
PPP1R3D	protein_coding	ENSG00000132825.6	118.984	-1.16515	0.191156	45.1716	3.66234e-09	5.3252e-08
SEPHS2	protein_coding	ENSG00000179918.18	1047.82	-0.237029	0.115383	45.1104	3.77123e-09	5.47975e-08
PYCARD	protein_coding	ENSG00000103490.13	220.503	-0.242537	0.147208	45.0657	3.85283e-09	5.59445e-08
EMC8	protein_coding	ENSG00000131148.8	236.114	0.061542	0.135946	45.0209	3.93646e-09	5.70817e-08
OTUD7B	protein_coding	ENSG00000264522.5	444.805	-0.175305	0.148992	45.0208	3.93658e-09	5.70817e-08
SLK	protein_coding	ENSG00000065613.13	586.455	0.0255221	0.123233	45.0039	3.96854e-09	5.75056e-08
MOSPD3	protein_coding	ENSG00000106330.11	113.832	-0.240476	0.169079	44.9912	3.99267e-09	5.78155e-08
IWS1	protein_coding	ENSG00000163166.14	699.975	-0.0355032	0.0769707	44.9472	4.07775e-09	5.90068e-08
PGD	protein_coding	ENSG00000142657.20	850.19	0.105966	0.132012	44.9386	4.0945e-09	5.92084e-08
RP11-1399P15.1	antisense	ENSG00000273445.1	17.4026	-1.09843	0.369911	44.9084	4.15426e-09	6.00314e-08
MAP1S	protein_coding	ENSG00000130479.10	422.533	0.165298	0.196412	44.8852	4.20053e-09	6.06583e-08
ZNF75A	protein_coding	ENSG00000162086.14	373.812	0.506605	0.107876	44.8091	4.35637e-09	6.28656e-08
RHBDF2	protein_coding	ENSG00000129667.12	2281.57	0.054065	0.140429	44.8047	4.36552e-09	6.29288e-08
SLC41A2	protein_coding	ENSG00000136052.9	263.82	-0.0655986	0.17444	44.8042	4.36673e-09	6.29288e-08
ZBTB43	protein_coding	ENSG00000169155.9	547.986	0.758352	0.175285	44.7974	4.38094e-09	6.30903e-08
MED10	protein_coding	ENSG00000133398.3	309.286	0.396208	0.109457	44.7928	4.39058e-09	6.31858e-08
C12orf65	protein_coding	ENSG00000130921.7	199.443	-0.836725	0.132694	44.752	4.47715e-09	6.43877e-08
CMTM6	protein_coding	ENSG00000091317.7	1583.36	0.11292	0.181367	44.7131	4.56131e-09	6.55533e-08
TMEM188	protein_coding	ENSG00000205423.11	138.872	-0.711608	0.25997	44.7018	4.58603e-09	6.58635e-08
FAM65C	protein_coding	ENSG00000042062.11	41.9713	0.805759	0.269364	44.6842	4.62474e-09	6.63742e-08
RBM22	protein_coding	ENSG00000086589.11	864.077	0.313522	0.0707274	44.6669	4.6633e-09	6.68819e-08
PTPN18	protein_coding	ENSG00000072135.12	1596.99	-0.3837	0.246525	44.5734	4.87661e-09	6.98936e-08
SNX27	protein_coding	ENSG00000143376.13	265.706	-0.569295	0.11165	44.5148	5.01527e-09	7.18321e-08
RP11-213H15.3	lincRNA	ENSG00000248323.5	15.7856	0.554115	0.536547	44.4952	5.06256e-09	7.24505e-08
PIP5K2B	protein_coding	ENSG00000276293.4	519.749	-0.193307	0.125805	44.494	5.06534e-09	7.24505e-08
VPS26A	protein_coding	ENSG00000122958.14	430.878	-0.048589	0.127971	44.4615	5.14476e-09	7.35365e-08
GNL2	protein_coding	ENSG00000134697.12	894.788	0.385804	0.0910226	44.4196	5.24904e-09	7.49761e-08
FKRP	protein_coding	ENSG00000181027.10	240.672	0.695151	0.147446	44.3778	5.35513e-09	7.64396e-08
RP11-430C7.5	lincRNA	ENSG00000240219.1	120.428	0.000650571	0.278464	44.3606	5.39922e-09	7.70166e-08
NR2C2AP	protein_coding	ENSG00000184162.14	101.241	-0.312766	0.210649	44.3463	5.4363e-09	7.7493e-08
ZNF410	protein_coding	ENSG00000119725.18	603.724	-0.0662312	0.0757055	44.3369	5.46079e-09	7.77895e-08
SEC14L1	protein_coding	ENSG00000129657.14	6167.14	-0.0351268	0.0942478	44.3275	5.48548e-09	7.80883e-08
TMEM173	protein_coding	ENSG00000184584.12	275.882	-0.0633845	0.198726	44.2624	5.6591e-09	8.05053e-08
FBXO41	protein_coding	ENSG00000163013.11	617.263	-0.0831653	0.178202	44.2427	5.71249e-09	8.12099e-08
STRIP2	protein_coding	ENSG00000128578.9	80.2333	0.576403	0.280787	44.1773	5.89403e-09	8.37343e-08
ATF6B	protein_coding	ENSG00000213676.11	1782.08	0.0710155	0.068521	44.1473	5.97919e-09	8.48867e-08
TNFAIP8L1	protein_coding	ENSG00000185361.8	334.535	-0.259235	0.101019	44.1333	6.01953e-09	8.54018e-08
RP11-148O21.2	antisense	ENSG00000269954.2	90.3372	0.377911	0.161213	44.1301	6.02881e-09	8.54758e-08
PIGV	protein_coding	ENSG00000060642.10	77.1507	-0.602075	0.207837	44.0829	6.16651e-09	8.73693e-08
PAFAH1B2	protein_coding	ENSG00000168092.13	531.424	-0.204481	0.108057	44.0397	6.29518e-09	8.91323e-08
C22orf46	protein_coding	ENSG00000184208.10	342.8	-0.318976	0.100814	44.0225	6.34711e-09	8.98071e-08
RP1-45P21.3	transcribed_unprocessed_pseudogene	ENSG00000124549.14	100.302	-0.545644	0.170101	44.0154	6.36856e-09	9.005e-08
ATF6	protein_coding	ENSG00000118217.5	899.512	-0.0929141	0.117525	43.9999	6.41618e-09	9.06624e-08
FAM189B	protein_coding	ENSG00000160767.20	148.544	-0.22066	0.145167	43.9766	6.48809e-09	9.16171e-08
ZFYVE1	protein_coding	ENSG00000165861.13	368.741	-0.194754	0.134807	43.9619	6.53361e-09	9.21979e-08
EDEM3	protein_coding	ENSG00000116406.18	1885.1	-0.586107	0.128902	43.9547	6.55618e-09	9.24544e-08
AREL1	protein_coding	ENSG00000119682.16	764.453	0.053947	0.125746	43.9448	6.58754e-09	9.28345e-08
NARF	protein_coding	ENSG00000141562.17	2496.93	-0.0101258	0.187351	43.9391	6.60545e-09	9.30246e-08
YRDC	protein_coding	ENSG00000196449.3	206.647	0.737896	0.112187	43.8744	6.81286e-09	9.58814e-08
AC091132.1	antisense	ENSG00000236234.1	27.7865	-0.76158	0.308161	43.8625	6.85179e-09	9.63648e-08
ZNF189	protein_coding	ENSG00000136870.10	275.542	-0.129199	0.105111	43.8561	6.87283e-09	9.6596e-08
CALHM2	protein_coding	ENSG00000138172.10	135.219	-1.15982	0.194465	43.8464	6.90495e-09	9.69828e-08
SDAD1	protein_coding	ENSG00000198301.11	666.059	-0.221178	0.112027	43.8311	6.95555e-09	9.76283e-08
POLDIP2	protein_coding	ENSG00000004142.11	1047.96	0.0900775	0.0708898	43.8067	7.03717e-09	9.86422e-08
TNPO3	protein_coding	ENSG00000064419.13	1102.12	-0.0605028	0.0828874	43.8071	7.03568e-09	9.86422e-08
SLC31A2	protein_coding	ENSG00000136867.10	127.346	0.669349	0.243209	43.7913	7.08927e-09	9.93064e-08
MTOR	protein_coding	ENSG00000198793.12	1443.7	-0.0392879	0.0949595	43.7871	7.10338e-09	9.94378e-08
FIGNL1	protein_coding	ENSG00000132436.11	260.942	-0.51551	0.236346	43.7812	7.12353e-09	9.96536e-08
SPHK1	protein_coding	ENSG00000176170.13	27.4552	0.261185	0.366625	43.708	7.37735e-09	1.03136e-07
RP4-734G22.3	antisense	ENSG00000272078.1	6.84184	3.32704	0.8642	43.6998	7.40605e-09	1.03468e-07
CYP20A1	protein_coding	ENSG00000119004.15	218.15	0.191669	0.161244	43.6956	7.4212e-09	1.03611e-07
DNAJC2	protein_coding	ENSG00000105821.14	410.54	0.0579504	0.104665	43.6942	7.42616e-09	1.03612e-07
PSMC6	protein_coding	ENSG00000100519.11	841.718	-0.0175811	0.117737	43.6864	7.45362e-09	1.03926e-07
ODC1	protein_coding	ENSG00000115758.12	1803.51	0.353529	0.0992645	43.6784	7.48251e-09	1.0426e-07
HCFC1R1	protein_coding	ENSG00000103145.10	162.27	0.0962796	0.138071	43.6449	7.60305e-09	1.05869e-07
ZGPAT	protein_coding	ENSG00000197114.11	664.338	0.138082	0.0982045	43.6427	7.61107e-09	1.05911e-07
CARD8	protein_coding	ENSG00000105483.17	1568.59	-0.0689703	0.081728	43.6281	7.66453e-09	1.06584e-07
SRGN	protein_coding	ENSG00000122862.4	2736.66	0.300515	0.0904084	43.6013	7.76327e-09	1.07886e-07
CBX8	protein_coding	ENSG00000141570.10	64.3378	-1.08422	0.282231	43.5917	7.79908e-09	1.08312e-07
MIR600HG	sense_intronic	ENSG00000236901.6	315.32	-0.0602251	0.122111	43.5812	7.83816e-09	1.08783e-07
ZNF211	protein_coding	ENSG00000121417.13	222.65	-0.533372	0.103788	43.5671	7.89119e-09	1.09447e-07
RHOH	protein_coding	ENSG00000168421.12	1242.02	0.130055	0.100992	43.5621	7.9103e-09	1.0964e-07
PTGES3	protein_coding	ENSG00000110958.15	1440.89	-0.0845597	0.104888	43.5372	8.00487e-09	1.10877e-07
NDE1	protein_coding	ENSG00000072864.14	442.485	0.0280461	0.0995263	43.5255	8.04994e-09	1.11355e-07
RP11-511P7.5	protein_coding	ENSG00000284691.1	675.993	-0.540974	0.140123	43.5259	8.04815e-09	1.11355e-07
MTG2	protein_coding	ENSG00000101181.17	380.15	-0.41363	0.109512	43.5241	8.05528e-09	1.11355e-07
ARSB	protein_coding	ENSG00000113273.16	390.665	0.235908	0.147794	43.4999	8.14877e-09	1.12574e-07
FADD	protein_coding	ENSG00000168040.4	235.478	-0.589354	0.129678	43.4452	8.36476e-09	1.15482e-07
C9orf114	protein_coding	ENSG00000198917.12	466.513	-0.0341675	0.10218	43.4118	8.49947e-09	1.17265e-07
INPP4A	protein_coding	ENSG00000040933.15	2679.01	-0.0602546	0.109225	43.372	8.66254e-09	1.19428e-07
MFSD14B	protein_coding	ENSG00000148110.15	610.944	-0.135103	0.139613	43.3708	8.66759e-09	1.19428e-07
MRPL39	protein_coding	ENSG00000154719.13	271.266	0.19996	0.148881	43.351	8.74991e-09	1.20404e-07
SRPRA	protein_coding	ENSG00000182934.11	8890.51	0.276189	0.0458954	43.3511	8.74937e-09	1.20404e-07
STAT2	protein_coding	ENSG00000170581.13	3781.1	-0.466873	0.138009	43.3467	8.76816e-09	1.20577e-07
ARHGEF3	protein_coding	ENSG00000163947.11	357.59	-0.121877	0.143404	43.331	8.83412e-09	1.21404e-07
DDX39A	protein_coding	ENSG00000123136.14	2179.49	0.510419	0.115865	43.3244	8.86178e-09	1.21705e-07
FKBP8	protein_coding	ENSG00000105701.15	2880.29	-0.0335145	0.114241	43.3114	8.91722e-09	1.22386e-07
LY75	protein_coding	ENSG00000054219.10	757.22	0.0418719	0.157505	43.3078	8.93234e-09	1.22514e-07
RABGGTB	protein_coding	ENSG00000137955.15	801.043	0.138502	0.112478	43.2774	9.06328e-09	1.24229e-07
PURB	protein_coding	ENSG00000146676.8	765.266	0.0827154	0.156743	43.2576	9.14941e-09	1.25328e-07
PLRG1	protein_coding	ENSG00000171566.11	655.577	0.159914	0.0955654	43.2162	9.33227e-09	1.27749e-07
MAN1B1	protein_coding	ENSG00000177239.14	785.006	-0.10119	0.0968536	43.1844	9.47532e-09	1.29588e-07
MTRNR2L8	protein_coding	ENSG00000255823.4	9.51589	0.986913	0.55106	43.1836	9.4789e-09	1.29588e-07
SMPD2	protein_coding	ENSG00000135587.8	152.483	-0.11226	0.142196	43.146	9.6507e-09	1.31851e-07
NPLOC4	protein_coding	ENSG00000182446.13	1679.87	0.120364	0.147005	43.1271	9.73819e-09	1.3296e-07
ELMO1	protein_coding	ENSG00000155849.15	1523.02	0.0296815	0.0991433	43.0541	1.00839e-08	1.37591e-07
ADAM17	protein_coding	ENSG00000151694.12	662.169	0.0296321	0.111388	43.0296	1.02023e-08	1.39117e-07
HLTF	protein_coding	ENSG00000071794.15	275.049	-0.393449	0.191935	43.0061	1.03179e-08	1.40602e-07
M6PR	protein_coding	ENSG00000003056.7	2298.44	-0.0871764	0.111942	42.9845	1.04249e-08	1.41876e-07
UTP14A	protein_coding	ENSG00000156697.12	393.739	0.128319	0.0868897	42.9846	1.04245e-08	1.41876e-07
DFFB	protein_coding	ENSG00000169598.15	163.899	-0.383006	0.19866	42.9656	1.05191e-08	1.43065e-07
ACSF3	protein_coding	ENSG00000176715.15	1115.06	-0.0471758	0.110989	42.9364	1.0667e-08	1.44982e-07
BTN2A2	protein_coding	ENSG00000124508.16	681.842	0.363073	0.0956652	42.9235	1.07333e-08	1.4579e-07
ZNF786	protein_coding	ENSG00000197362.14	123.523	-0.951098	0.17987	42.9103	1.08008e-08	1.46612e-07
CEP104	protein_coding	ENSG00000116198.12	609.118	-0.417936	0.125801	42.8936	1.08873e-08	1.47691e-07
CLCN5	protein_coding	ENSG00000171365.16	152.629	-0.257361	0.276638	42.875	1.09849e-08	1.48919e-07
ANKS1A	protein_coding	ENSG00000064999.13	270.636	0.0218235	0.127075	42.8706	1.10078e-08	1.49134e-07
C5orf22	protein_coding	ENSG00000082213.17	296.838	0.0605402	0.1236	42.863	1.10476e-08	1.49577e-07
PLA2G4C	protein_coding	ENSG00000105499.13	37.9414	0.106081	0.482132	42.8271	1.12387e-08	1.52065e-07
ARL14EP	protein_coding	ENSG00000152219.4	429.625	0.00171179	0.138582	42.7793	1.14986e-08	1.55482e-07
XKR6	protein_coding	ENSG00000171044.10	69.8822	0.030225	0.221325	42.7577	1.16178e-08	1.56994e-07
DYNLRB1	protein_coding	ENSG00000125971.16	861.341	0.0893702	0.0783285	42.7206	1.18253e-08	1.59695e-07
GMFG	protein_coding	ENSG00000130755.12	1200.27	0.0948868	0.100166	42.6646	1.21459e-08	1.63814e-07
TP53I13	protein_coding	ENSG00000167543.15	428.742	0.166553	0.109962	42.6659	1.21383e-08	1.63814e-07
TNFSF8	protein_coding	ENSG00000106952.7	111.695	-0.385641	0.254839	42.6579	1.21848e-08	1.64234e-07
KIR3DX1	protein_coding	ENSG00000104970.10	60.8126	0.0824534	0.296115	42.613	1.24493e-08	1.67691e-07
SF1	protein_coding	ENSG00000168066.20	3487.37	0.263981	0.0611447	42.6077	1.24807e-08	1.68007e-07
LAMP2	protein_coding	ENSG00000005893.15	1426.98	0.0186939	0.11904	42.5882	1.25973e-08	1.69467e-07
ZSCAN22	protein_coding	ENSG00000182318.5	120.644	-0.679967	0.139593	42.5818	1.26357e-08	1.69875e-07
CREB3L4	protein_coding	ENSG00000143578.15	147.766	-0.242317	0.16922	42.5642	1.27427e-08	1.71048e-07
HIST1H2BD	protein_coding	ENSG00000158373.8	92.9585	-0.0889549	0.210623	42.5645	1.27405e-08	1.71048e-07
RP11-53O19.3	lincRNA	ENSG00000272335.1	28.8518	-1.03108	0.30375	42.5634	1.27473e-08	1.71048e-07
SDC4	protein_coding	ENSG00000124145.6	30.7552	1.58592	0.48945	42.5565	1.27894e-08	1.71504e-07
PKM	protein_coding	ENSG00000067225.17	20996.2	-0.132636	0.117868	42.5529	1.28118e-08	1.71695e-07
LIMD1	protein_coding	ENSG00000144791.9	2482.36	-0.534564	0.1609	42.5324	1.29379e-08	1.73274e-07
MLX	protein_coding	ENSG00000108788.11	760.93	-0.297718	0.0989244	42.526	1.29773e-08	1.73691e-07
MBTPS1	protein_coding	ENSG00000140943.16	4978.19	0.0391194	0.0716716	42.4851	1.32329e-08	1.76999e-07
RP11-58B17.1	antisense	ENSG00000206573.8	319.139	0.428726	0.111366	42.4543	1.34291e-08	1.79509e-07
YKT6	protein_coding	ENSG00000106636.7	1607.27	0.179352	0.0834776	42.4445	1.34921e-08	1.80237e-07
C3orf58	protein_coding	ENSG00000181744.8	103.403	-1.33147	0.231743	42.4142	1.36889e-08	1.8275e-07
PPID	protein_coding	ENSG00000171497.4	290.879	0.141265	0.130566	42.4032	1.37609e-08	1.83595e-07
SLC20A1	protein_coding	ENSG00000144136.10	494.836	0.277739	0.186213	42.3934	1.38257e-08	1.84226e-07
LRRC45	protein_coding	ENSG00000169683.7	213.732	-0.267549	0.19249	42.3942	1.38203e-08	1.84226e-07
IGF2R	protein_coding	ENSG00000197081.12	4823.94	0.0450138	0.0942716	42.3787	1.39229e-08	1.85404e-07
DUSP4	protein_coding	ENSG00000120875.8	1199.04	1.01684	0.174574	42.3689	1.3988e-08	1.86153e-07
RBBP9	protein_coding	ENSG00000089050.15	109.677	-0.414754	0.274999	42.3621	1.40339e-08	1.86645e-07
OAS1	protein_coding	ENSG00000089127.12	616.053	-0.404555	0.23662	42.3528	1.4096e-08	1.87354e-07
FLNA	protein_coding	ENSG00000196924.15	10870.3	0.0106285	0.128561	42.332	1.42364e-08	1.891e-07
CRLF3	protein_coding	ENSG00000176390.11	629.575	0.147461	0.0841853	42.3282	1.42629e-08	1.89332e-07
TRIM37	protein_coding	ENSG00000108395.13	285.02	-0.148668	0.169041	42.2422	1.48601e-08	1.97136e-07
RP11-449P15.2	antisense	ENSG00000273151.1	144.229	-0.0475263	0.153926	42.1689	1.53895e-08	2.0403e-07
KLHDC3	protein_coding	ENSG00000124702.17	804.266	-0.16105	0.064761	42.1619	1.54407e-08	2.0458e-07
RP13-494C23.1	lincRNA	ENSG00000251009.2	22.2159	-0.443425	0.331694	42.1556	1.54878e-08	2.05075e-07
PHC3	protein_coding	ENSG00000173889.15	1390.85	0.0854491	0.0698325	42.1524	1.55116e-08	2.0526e-07
CORO1C	protein_coding	ENSG00000110880.10	2260.4	-0.160346	0.119743	42.1448	1.55676e-08	2.05872e-07
RP11-411B10.7	TEC	ENSG00000279352.1	17.9348	3.84043	0.689147	42.1358	1.5635e-08	2.06633e-07
ZC3HAV1	protein_coding	ENSG00000105939.12	1405.52	-0.170062	0.0762223	42.1287	1.56876e-08	2.07198e-07
AC012314.8	antisense	ENSG00000237017.1	166.439	-0.172126	0.185159	42.1249	1.57163e-08	2.07447e-07
HAUS4	protein_coding	ENSG00000092036.18	242.732	-0.140035	0.12875	42.1151	1.57899e-08	2.08288e-07
COASY	protein_coding	ENSG00000068120.14	995.083	-0.207714	0.0697514	42.1109	1.58218e-08	2.08579e-07
SBNO1	protein_coding	ENSG00000139697.13	1016.68	-0.280291	0.0959973	42.0752	1.60938e-08	2.1203e-07
CBL	protein_coding	ENSG00000110395.6	860.474	-0.233683	0.108969	42.0676	1.61516e-08	2.1266e-07
HNRNPM	protein_coding	ENSG00000099783.11	2900.71	0.117523	0.0707006	42.0318	1.64301e-08	2.16191e-07
ISG20L2	protein_coding	ENSG00000143319.16	620.932	-0.344331	0.117329	41.9421	1.7149e-08	2.25509e-07
ETV3	protein_coding	ENSG00000117036.11	357.798	0.0146225	0.0844912	41.9388	1.71757e-08	2.25719e-07
TRIB2	protein_coding	ENSG00000071575.11	604.911	-0.312259	0.152621	41.9331	1.72232e-08	2.26202e-07
CHMP7	protein_coding	ENSG00000147457.13	1979.47	0.283854	0.0864055	41.9278	1.72667e-08	2.26632e-07
RP5-1102E8.2	processed_pseudogene	ENSG00000226415.1	160.989	-0.183362	0.219037	41.9246	1.72927e-08	2.26832e-07
ARID5B	protein_coding	ENSG00000150347.15	1222.4	0.287895	0.105491	41.914	1.73803e-08	2.2784e-07
ZNF598	protein_coding	ENSG00000167962.13	799.58	0.4844	0.140622	41.9063	1.74442e-08	2.28534e-07
ACAP1	protein_coding	ENSG00000072818.11	2997.63	-0.156495	0.140277	41.8735	1.77201e-08	2.32005e-07
C4orf3	protein_coding	ENSG00000164096.12	1185.5	0.0740428	0.171537	41.7859	1.84759e-08	2.41749e-07
AC093818.1	antisense	ENSG00000225205.5	138.528	-0.0749478	0.243103	41.7078	1.91781e-08	2.50781e-07
NOP16	protein_coding	ENSG00000048162.20	253.747	0.1986	0.211632	41.6813	1.94221e-08	2.53814e-07
DCUN1D1	protein_coding	ENSG00000043093.13	385.148	0.170059	0.124707	41.6037	2.01544e-08	2.63221e-07
CYTH4	protein_coding	ENSG00000100055.20	2933.73	0.322541	0.0992736	41.6023	2.01676e-08	2.6323e-07
JADE1	protein_coding	ENSG00000077684.15	469.324	-0.0718224	0.0991853	41.5857	2.03282e-08	2.65162e-07
YWHAE	protein_coding	ENSG00000108953.16	2951.47	-0.0909814	0.0805457	41.5779	2.04033e-08	2.65976e-07
RP11-160E2.6	lincRNA	ENSG00000262202.4	18.8255	1.80606	0.548399	41.5561	2.06169e-08	2.68595e-07
C8orf76	protein_coding	ENSG00000189376.11	183.791	-0.429765	0.134683	41.5505	2.06722e-08	2.69148e-07
CTD-3088G3.8	protein_coding	ENSG00000188897.8	106.7	0.394433	0.246706	41.5391	2.07847e-08	2.70446e-07
EMD	protein_coding	ENSG00000102119.10	685.817	0.09384	0.0590831	41.5022	2.1154e-08	2.75081e-07
NOP58	protein_coding	ENSG00000055044.10	1281.85	0.500769	0.11965	41.4941	2.12361e-08	2.75978e-07
GSK3A	protein_coding	ENSG00000105723.11	736.115	-0.0477973	0.0801675	41.4805	2.13738e-08	2.77595e-07
RINT1	protein_coding	ENSG00000135249.7	450.045	0.3212	0.0937671	41.4251	2.19469e-08	2.84863e-07
SLC25A12	protein_coding	ENSG00000115840.13	367.929	-0.25452	0.133128	41.3901	2.23155e-08	2.89469e-07
HNRNPF	protein_coding	ENSG00000169813.16	3411.95	-0.0727924	0.046454	41.346	2.27898e-08	2.95439e-07
TBCD	protein_coding	ENSG00000141556.20	702.153	0.0456183	0.127547	41.3393	2.28637e-08	2.96215e-07
CHD2	protein_coding	ENSG00000173575.20	3641.51	0.200311	0.115456	41.3314	2.29492e-08	2.97139e-07
UTP14C	protein_coding	ENSG00000253797.2	645.012	-0.282509	0.0767997	41.3142	2.31386e-08	2.99407e-07
TNFAIP1	protein_coding	ENSG00000109079.9	363.154	-0.252933	0.169997	41.312	2.31627e-08	2.99534e-07
ABCE1	protein_coding	ENSG00000164163.10	864.272	0.0760688	0.125535	41.2883	2.34259e-08	3.02753e-07
LYSMD4	protein_coding	ENSG00000183060.15	236.131	0.411055	0.156764	41.2785	2.35356e-08	3.03983e-07
MBD4	protein_coding	ENSG00000129071.9	936.127	-0.255516	0.0805699	41.2647	2.3691e-08	3.05803e-07
TRIM65	protein_coding	ENSG00000141569.10	291.775	-0.307521	0.142198	41.2608	2.37349e-08	3.06182e-07
RP6-159A1.4	antisense	ENSG00000274536.6	42.6612	-1.06547	0.315174	41.2221	2.41779e-08	3.11706e-07
MACC1	protein_coding	ENSG00000183742.12	273.792	-0.595927	0.281199	41.1974	2.44636e-08	3.15195e-07
TLE3	protein_coding	ENSG00000140332.15	2432.05	-0.42887	0.120761	41.1757	2.47187e-08	3.18288e-07
RP11-693J15.4	antisense	ENSG00000266923.1	84.1007	-0.480768	0.185969	41.1705	2.47794e-08	3.18874e-07
NLN	protein_coding	ENSG00000123213.22	93.8633	0.192734	0.220024	41.1533	2.49836e-08	3.21234e-07
ARFGEF2	protein_coding	ENSG00000124198.8	2604.59	0.0885235	0.0993166	41.1525	2.49933e-08	3.21234e-07
MCCC2	protein_coding	ENSG00000131844.15	742.454	0.0322742	0.113201	41.1153	2.54409e-08	3.26787e-07
EXOSC3	protein_coding	ENSG00000107371.12	218.951	-0.425559	0.118593	41.0982	2.56486e-08	3.29254e-07
ERCC2	protein_coding	ENSG00000104884.15	448.814	-0.1166	0.10485	41.094	2.57002e-08	3.29715e-07
PPIL3	protein_coding	ENSG00000240344.8	238.706	-0.164811	0.121326	41.0594	2.61282e-08	3.35001e-07
RP11-631N16.2	lincRNA	ENSG00000257354.2	118.005	1.13342	0.246041	41.0231	2.65843e-08	3.40642e-07
URB1	protein_coding	ENSG00000142207.6	520.155	-0.112017	0.139964	40.9886	2.70247e-08	3.46073e-07
SIT1	protein_coding	ENSG00000137078.8	239.168	-0.351689	0.263034	40.9828	2.71002e-08	3.4683e-07
RSRC2	protein_coding	ENSG00000111011.17	1331.21	0.51064	0.0875092	40.9742	2.72108e-08	3.48034e-07
MBD1	protein_coding	ENSG00000141644.17	2242.82	-0.222235	0.0771213	40.961	2.73828e-08	3.50021e-07
CTSD	protein_coding	ENSG00000117984.13	4281.76	-0.0687597	0.08475	40.9492	2.75367e-08	3.51775e-07
PLCB3	protein_coding	ENSG00000149782.11	172.413	-0.0587749	0.183809	40.9086	2.80759e-08	3.58445e-07
SENP3	protein_coding	ENSG00000161956.12	564.289	0.227062	0.0954799	40.9056	2.81156e-08	3.58733e-07
FAM200A	protein_coding	ENSG00000221909.2	55.4143	-0.808949	0.228238	40.8959	2.82463e-08	3.60183e-07
MINK1	protein_coding	ENSG00000141503.15	1084.65	0.0885444	0.10851	40.8373	2.9046e-08	3.69709e-07
RABIF	protein_coding	ENSG00000183155.4	181.778	0.116315	0.121108	40.8386	2.90273e-08	3.69709e-07
NKRF	protein_coding	ENSG00000186416.13	216.66	-0.554498	0.133962	40.8377	2.90399e-08	3.69709e-07
ZNF398	protein_coding	ENSG00000197024.8	301.528	-0.292478	0.101422	40.8094	2.94348e-08	3.7443e-07
FASTKD5	protein_coding	ENSG00000215251.3	386.95	0.112966	0.0850073	40.7706	2.99839e-08	3.81186e-07
NADSYN1	protein_coding	ENSG00000172890.12	1110.21	0.0106173	0.0722699	40.7544	3.02162e-08	3.83906e-07
MYO5A	protein_coding	ENSG00000197535.14	1176.08	0.185666	0.11011	40.7286	3.05907e-08	3.8843e-07
PIF1	protein_coding	ENSG00000140451.12	551.008	-0.265635	0.185613	40.6925	3.11209e-08	3.94924e-07
MRI1	protein_coding	ENSG00000037757.13	465.756	-0.321399	0.0947051	40.6891	3.11717e-08	3.9533e-07
CCDC47	protein_coding	ENSG00000108588.13	1397.11	0.00707176	0.0818678	40.6696	3.14623e-08	3.98776e-07
NSFL1C	protein_coding	ENSG00000088833.17	706.224	0.22435	0.0965803	40.6546	3.16878e-08	4.01391e-07
DROSHA	protein_coding	ENSG00000113360.16	646.14	-0.119253	0.137084	40.6106	3.23603e-08	4.09664e-07
GFOD2	protein_coding	ENSG00000141098.12	179.009	-0.706194	0.158268	40.6087	3.23897e-08	4.09789e-07
RAB11FIP5	protein_coding	ENSG00000135631.16	106.132	-0.170562	0.191069	40.5972	3.25665e-08	4.11778e-07
EEF2KMT	protein_coding	ENSG00000118894.14	91.6864	-0.545416	0.224358	40.5498	3.33115e-08	4.20946e-07
NDUFAF5	protein_coding	ENSG00000101247.17	130.902	0.898272	0.169414	40.524	3.37232e-08	4.25892e-07
ANKRD11	protein_coding	ENSG00000167522.15	2650.98	0.155014	0.0858048	40.5215	3.37639e-08	4.26151e-07
USB1	protein_coding	ENSG00000103005.11	541.694	0.199397	0.100632	40.5182	3.38174e-08	4.26569e-07
TMEM154	protein_coding	ENSG00000170006.11	651.706	-0.395117	0.186482	40.4993	3.41227e-08	4.30162e-07
RBL2	protein_coding	ENSG00000103479.15	1326.06	-0.30919	0.135276	40.4872	3.43194e-08	4.32383e-07
RP11-568N6.1	lincRNA	ENSG00000260101.1	177.942	0.302782	0.172323	40.4796	3.44449e-08	4.33705e-07
MGMT	protein_coding	ENSG00000170430.9	188.874	0.146726	0.111236	40.477	3.4487e-08	4.33975e-07
ARHGDIB	protein_coding	ENSG00000111348.8	7297.58	-0.00973269	0.13592	40.4747	3.45255e-08	4.342e-07
ACSS2	protein_coding	ENSG00000131069.19	538.154	0.00775334	0.212555	40.4731	3.45512e-08	4.34264e-07
AAK1	protein_coding	ENSG00000115977.18	615.668	-0.127604	0.105604	40.4606	3.47576e-08	4.36596e-07
RASGEF1B	protein_coding	ENSG00000138670.17	140.671	1.01444	0.249287	40.4109	3.55901e-08	4.46787e-07
STARD8	protein_coding	ENSG00000130052.13	85.5181	0.306501	0.186841	40.402	3.57423e-08	4.4843e-07
IDH2	protein_coding	ENSG00000182054.9	2481.97	-0.0134781	0.19712	40.3922	3.59082e-08	4.50243e-07
TNFAIP8L2	protein_coding	ENSG00000163154.5	78.9961	-0.841526	0.183201	40.3829	3.60679e-08	4.51976e-07
TRMT61A	protein_coding	ENSG00000166166.12	138.233	0.258088	0.155579	40.3774	3.61621e-08	4.52888e-07
F12	protein_coding	ENSG00000131187.9	35.0652	0.106724	0.323595	40.3681	3.63235e-08	4.54638e-07
C5orf15	protein_coding	ENSG00000113583.7	385.86	-0.180901	0.10699	40.3172	3.72154e-08	4.65525e-07
RUNX2	protein_coding	ENSG00000124813.21	2280.03	0.103393	0.232125	40.2898	3.77036e-08	4.71351e-07
ANKIB1	protein_coding	ENSG00000001629.9	827.6	-0.246231	0.138844	40.2819	3.78464e-08	4.72855e-07
ARMC7	protein_coding	ENSG00000125449.6	167.736	-0.702844	0.120513	40.2656	3.81404e-08	4.76246e-07
CTD-2552B11.4	processed_transcript	ENSG00000258441.1	410.605	0.780557	0.158815	40.2585	3.82695e-08	4.77574e-07
RP11-81H14.1	lincRNA	ENSG00000273824.1	99.3733	0.337077	0.31342	40.2516	3.83955e-08	4.78863e-07
HMGXB3	protein_coding	ENSG00000113716.12	1425.63	-0.0924327	0.0832626	40.2435	3.85455e-08	4.80449e-07
RP11-504P24.2	transcribed_unprocessed_pseudogene	ENSG00000272645.3	312.704	-0.501769	0.135215	40.2341	3.8717e-08	4.823e-07
PKD1P6	transcribed_unprocessed_pseudogene	ENSG00000250251.6	273.44	-0.046744	0.120301	40.1885	3.95679e-08	4.92609e-07
RP11-165F24.3	antisense	ENSG00000227155.7	39.6832	0.581661	0.296576	40.1745	3.9833e-08	4.95615e-07
SLC25A33	protein_coding	ENSG00000171612.6	77.7313	0.363013	0.231065	40.1637	4.00389e-08	4.97883e-07
TBC1D22A	protein_coding	ENSG00000054611.13	726.617	0.0310313	0.11902	40.1345	4.05992e-08	5.04553e-07
KCNAB2	protein_coding	ENSG00000069424.14	2442.1	0.107468	0.0885497	40.107	4.11332e-08	5.10887e-07
ANKRD36B	protein_coding	ENSG00000196912.12	376.195	-0.0176731	0.212557	40.0802	4.16625e-08	5.17155e-07
DDX55	protein_coding	ENSG00000111364.15	396.793	-0.28513	0.116098	40.0721	4.18232e-08	5.18845e-07
CCNE1	protein_coding	ENSG00000105173.13	195.965	0.094319	0.120278	40.0512	4.22422e-08	5.23425e-07
ST3GAL5	protein_coding	ENSG00000115525.17	241.847	0.0942425	0.131359	40.0521	4.22239e-08	5.23425e-07
TBC1D1	protein_coding	ENSG00000065882.15	1179.27	0.0655687	0.157128	40.0446	4.23747e-08	5.24758e-07
EML6	protein_coding	ENSG00000214595.11	428.435	0.0555433	0.154283	40.0144	4.29876e-08	5.32034e-07
MAT2A	protein_coding	ENSG00000168906.12	2476.19	0.173083	0.12509	40.0087	4.31048e-08	5.33172e-07
RP11-196N14.1	transcribed_unprocessed_pseudogene	ENSG00000124224.16	179.081	0.361344	0.194332	40.0014	4.32562e-08	5.34729e-07
APH1A	protein_coding	ENSG00000117362.12	1962.39	0.151505	0.0830921	39.9909	4.34725e-08	5.37089e-07
FAM13B	protein_coding	ENSG00000031003.10	694.09	0.392699	0.111059	39.9889	4.35144e-08	5.3729e-07
LAMP1	protein_coding	ENSG00000185896.10	1382.52	0.112826	0.100689	39.9873	4.35465e-08	5.37372e-07
SNRNP40	protein_coding	ENSG00000060688.12	403.515	-0.139147	0.116178	39.9848	4.35994e-08	5.37709e-07
UAP1	protein_coding	ENSG00000117143.13	1022.9	0.282052	0.100841	39.9811	4.36763e-08	5.38342e-07
RP5-966M1.6	protein_coding	ENSG00000243696.4	96.9221	0.163564	0.201489	39.9765	4.37712e-08	5.39195e-07
HIPK1	protein_coding	ENSG00000163349.21	968.494	-0.429608	0.112656	39.9734	4.38367e-08	5.39686e-07
SDE2	protein_coding	ENSG00000143751.9	710.454	0.4293	0.0751071	39.9271	4.48134e-08	5.51066e-07
MARS2	protein_coding	ENSG00000247626.4	163.466	-0.64794	0.158374	39.9278	4.47975e-08	5.51066e-07
TMCC3	protein_coding	ENSG00000057704.12	133.728	0.506873	0.418906	39.9212	4.49387e-08	5.52284e-07
PNKD	protein_coding	ENSG00000127838.13	145.299	-0.0994049	0.118176	39.893	4.55473e-08	5.59437e-07
RCAN1	protein_coding	ENSG00000159200.17	134.793	-0.194566	0.18746	39.8865	4.56875e-08	5.60831e-07
PSMB2	protein_coding	ENSG00000126067.11	1511.33	0.236733	0.0671809	39.8754	4.59302e-08	5.63482e-07
RP11-536C5.7	antisense	ENSG00000227741.1	21.2654	2.42983	0.448303	39.8546	4.63866e-08	5.6875e-07
USP36	protein_coding	ENSG00000055483.19	1274.94	0.154978	0.118754	39.8479	4.65356e-08	5.70244e-07
INTS13	protein_coding	ENSG00000064102.14	406.968	-0.543194	0.171292	39.8126	4.73235e-08	5.79224e-07
C2orf42	protein_coding	ENSG00000115998.7	165.712	-0.587566	0.136969	39.8128	4.732e-08	5.79224e-07
TCF25	protein_coding	ENSG00000141002.19	3043.33	0.230469	0.0687838	39.7896	4.78454e-08	5.85272e-07
UNC13D	protein_coding	ENSG00000092929.11	2334.89	0.030488	0.0948654	39.7873	4.78964e-08	5.85555e-07
CAPN12	protein_coding	ENSG00000182472.8	124.93	0.202828	0.198535	39.7689	4.83187e-08	5.90375e-07
BACH2	protein_coding	ENSG00000112182.14	272.183	-0.19165	0.179879	39.754	4.86627e-08	5.94233e-07
GJB2	protein_coding	ENSG00000165474.6	15.5859	0.196385	0.753068	39.7495	4.87681e-08	5.95175e-07
ZNF2	protein_coding	ENSG00000275111.4	56.2154	-1.33677	0.254383	39.7015	4.98954e-08	6.08579e-07
KIF3B	protein_coding	ENSG00000101350.7	1209.33	0.173691	0.0986589	39.698	4.99768e-08	6.09219e-07
SCNN1G	protein_coding	ENSG00000166828.2	3.75792	1.8676	1.47932	39.6831	5.03341e-08	6.13219e-07
PRPF4	protein_coding	ENSG00000136875.12	449.732	-0.32269	0.106481	39.6703	5.06405e-08	6.16595e-07
CCS	protein_coding	ENSG00000173992.8	541.746	-0.186271	0.0965102	39.6691	5.06708e-08	6.16607e-07
MAP2K3	protein_coding	ENSG00000034152.18	971.666	0.00975624	0.0889289	39.6631	5.08154e-08	6.18009e-07
ALDOA	protein_coding	ENSG00000149925.18	9599.44	-0.0984796	0.13317	39.6304	5.16122e-08	6.27337e-07
ABCD1	protein_coding	ENSG00000101986.11	158.99	-0.00640856	0.175517	39.627	5.16963e-08	6.27996e-07
MTO1	protein_coding	ENSG00000135297.15	469.783	-0.541259	0.137747	39.6108	5.20958e-08	6.32484e-07
SYNJ2	protein_coding	ENSG00000078269.14	270.904	0.260219	0.126562	39.6033	5.22816e-08	6.34375e-07
POLR3E	protein_coding	ENSG00000058600.15	787.051	-0.177901	0.120919	39.5743	5.30093e-08	6.42833e-07
EIF4A2	protein_coding	ENSG00000156976.16	3514.28	0.0691811	0.0951412	39.5574	5.34357e-08	6.47631e-07
XPOT	protein_coding	ENSG00000184575.11	1212.78	-0.133371	0.0913634	39.5503	5.36164e-08	6.49447e-07
ANKRD27	protein_coding	ENSG00000105186.15	432.831	-0.17966	0.146269	39.4684	5.57474e-08	6.74871e-07
ZNF774	protein_coding	ENSG00000196391.10	26.8465	-0.619808	0.363166	39.3536	5.88779e-08	7.12359e-07
TSG101	protein_coding	ENSG00000074319.12	649.215	0.233361	0.105053	39.3294	5.95612e-08	7.20212e-07
NSD1	protein_coding	ENSG00000165671.20	1823.13	0.212408	0.0813638	39.2706	6.12517e-08	7.40227e-07
KMT5B	protein_coding	ENSG00000110066.14	591.289	0.295076	0.115509	39.2587	6.15982e-08	7.43988e-07
ENO2	protein_coding	ENSG00000111674.8	880.547	-0.077726	0.14252	39.2476	6.19229e-08	7.4748e-07
MZF1	protein_coding	ENSG00000099326.8	574.872	-0.141425	0.12647	39.2407	6.21278e-08	7.49524e-07
PIGW	protein_coding	ENSG00000277161.1	101.974	0.854766	0.255408	39.2311	6.2412e-08	7.52521e-07
ITGB1	protein_coding	ENSG00000150093.18	1823.13	-0.0468696	0.152864	39.2271	6.25305e-08	7.53518e-07
SRPK2	protein_coding	ENSG00000135250.16	580.19	0.0484352	0.0838714	39.1924	6.35706e-08	7.65612e-07
PUM3	protein_coding	ENSG00000080608.9	319.487	0.383047	0.156409	39.1679	6.43179e-08	7.74169e-07
TMEM55A	protein_coding	ENSG00000155099.7	85.8033	-0.141839	0.237868	39.1634	6.44561e-08	7.7539e-07
SF3B3	protein_coding	ENSG00000189091.12	2028.01	-0.270002	0.0910064	39.0922	6.6674e-08	8.01612e-07
RNASEL	protein_coding	ENSG00000135828.11	159.511	-0.813543	0.160004	39.0898	6.67514e-08	8.02085e-07
CFAP44	protein_coding	ENSG00000206530.10	287.843	-0.0762366	0.205729	39.0643	6.75656e-08	8.11404e-07
CH17-84K15.2	transcribed_unitary_pseudogene	ENSG00000285417.1	656.385	0.143503	0.225385	39.0586	6.77487e-08	8.1314e-07
OSGIN2	protein_coding	ENSG00000164823.9	154.186	0.506652	0.217244	39.0513	6.79852e-08	8.15512e-07
FNTA	protein_coding	ENSG00000168522.12	669.494	-0.29979	0.180197	39.0412	6.83123e-08	8.18969e-07
RP11-94I2.4	lincRNA	ENSG00000274372.4	30.2447	0.417829	0.263182	39.0348	6.85216e-08	8.21011e-07
ADIPOR2	protein_coding	ENSG00000006831.9	1008.82	-0.099042	0.0897702	39.0176	6.90841e-08	8.27279e-07
BOD1	protein_coding	ENSG00000145919.10	236.564	0.0776045	0.136769	39.0036	6.95443e-08	8.32316e-07
SMARCA2	protein_coding	ENSG00000080503.23	1934.85	-0.140705	0.141823	38.9998	6.96715e-08	8.33365e-07
RNF145	protein_coding	ENSG00000145860.11	834.012	-0.573271	0.112376	38.9873	7.00864e-08	8.37851e-07
RBM17	protein_coding	ENSG00000134453.15	1475.48	0.180174	0.0643086	38.9638	7.08734e-08	8.4671e-07
SRRM2	protein_coding	ENSG00000167978.16	21605.5	-0.13764	0.0826987	38.9628	7.09079e-08	8.4671e-07
TLL2	protein_coding	ENSG00000095587.8	22.9436	-0.174697	0.493222	38.9563	7.11269e-08	8.48842e-07
RBM23	protein_coding	ENSG00000100461.17	1277.23	0.295081	0.0893211	38.9336	7.18991e-08	8.57572e-07
RSL24D1	protein_coding	ENSG00000137876.9	769.39	0.298985	0.098883	38.9112	7.26704e-08	8.6628e-07
SGK494	protein_coding	ENSG00000167524.14	120.677	-0.697229	0.155416	38.8903	7.33949e-08	8.74422e-07
SLC17A5	protein_coding	ENSG00000119899.12	211.411	-0.0563524	0.153155	38.8821	7.36832e-08	8.7736e-07
PARK7	protein_coding	ENSG00000116288.12	1325.69	0.0503822	0.0896312	38.8628	7.43613e-08	8.84933e-07
ATMIN	protein_coding	ENSG00000166454.9	936.57	-0.121989	0.0859706	38.8616	7.44052e-08	8.84955e-07
BBC3	protein_coding	ENSG00000105327.17	163.95	1.08051	0.203959	38.8516	7.47587e-08	8.88657e-07
TMEM39A	protein_coding	ENSG00000176142.12	1285.94	0.182939	0.0729116	38.8348	7.53592e-08	8.95289e-07
MBNL2	protein_coding	ENSG00000139793.18	1161.16	0.263655	0.168513	38.8047	7.64448e-08	9.07674e-07
AC010226.4	antisense	ENSG00000249249.1	24.9298	-0.0917277	0.320754	38.7774	7.74427e-08	9.19005e-07
ZNF207	protein_coding	ENSG00000010244.18	3027.11	0.153077	0.0744996	38.7645	7.79186e-08	9.2413e-07
KCMF1	protein_coding	ENSG00000176407.17	676.699	0.249251	0.102917	38.7426	7.87363e-08	9.33302e-07
LRRC20	protein_coding	ENSG00000172731.13	72.211	-0.0347741	0.211095	38.733	7.9095e-08	9.37027e-07
STARD10	protein_coding	ENSG00000214530.8	123.653	0.512373	0.264741	38.7266	7.93361e-08	9.39354e-07
PACS2	protein_coding	ENSG00000179364.13	373.213	0.207116	0.111495	38.6968	8.04684e-08	9.52225e-07
BTAF1	protein_coding	ENSG00000095564.13	2770.23	-0.0333917	0.0872187	38.6729	8.13877e-08	9.62561e-07
RRP8	protein_coding	ENSG00000132275.10	215.96	-0.337564	0.118016	38.6676	8.15925e-08	9.64442e-07
GPR174	protein_coding	ENSG00000147138.2	117.991	-0.659866	0.250252	38.6202	8.34527e-08	9.85875e-07
CWC25	protein_coding	ENSG00000273559.4	673.818	0.388001	0.109465	38.6099	8.38613e-08	9.90146e-07
NPR2	protein_coding	ENSG00000159899.14	39.3021	-0.67201	0.263194	38.5962	8.44103e-08	9.9607e-07
LYAR	protein_coding	ENSG00000145220.13	155.874	0.279473	0.196978	38.5831	8.49381e-08	1.00174e-06
FBXO21	protein_coding	ENSG00000135108.14	441.544	0.0963279	0.11436	38.5679	8.55555e-08	1.00845e-06
RNF19A	protein_coding	ENSG00000034677.12	1360.6	0.322455	0.117569	38.5485	8.63475e-08	1.01665e-06
SMG7	protein_coding	ENSG00000116698.21	1516.24	-0.0531415	0.0724175	38.5488	8.63334e-08	1.01665e-06
NIFK	protein_coding	ENSG00000155438.11	318.051	-0.140888	0.172724	38.4991	8.83971e-08	1.0402e-06
CNOT6	protein_coding	ENSG00000113300.11	470.601	-0.44576	0.158987	38.497	8.84868e-08	1.04067e-06
SMG9	protein_coding	ENSG00000105771.13	621.482	-0.282965	0.0947173	38.4817	8.9133e-08	1.04769e-06
RICTOR	protein_coding	ENSG00000164327.12	822.375	0.344638	0.137568	38.4166	9.1932e-08	1.07998e-06
ZNF416	protein_coding	ENSG00000083817.8	88.5926	-0.133062	0.180584	38.401	9.2619e-08	1.08745e-06
ICAM4	protein_coding	ENSG00000105371.9	6.86943	-0.996067	0.479136	38.3807	9.35141e-08	1.09734e-06
UCK1	protein_coding	ENSG00000130717.12	283.96	-0.258734	0.112342	38.3764	9.37055e-08	1.09877e-06
COLCA1	antisense	ENSG00000196167.9	158.989	0.434042	0.193365	38.3756	9.37398e-08	1.09877e-06
SNHG16	processed_transcript	ENSG00000163597.14	377.848	0.401608	0.180231	38.3602	9.44283e-08	1.10622e-06
PRDM1	protein_coding	ENSG00000057657.15	8802.19	0.506514	0.136747	38.3415	9.5274e-08	1.11551e-06
POLR1B	protein_coding	ENSG00000125630.15	396.527	-0.341825	0.151321	38.3194	9.62776e-08	1.12663e-06
ENO1	protein_coding	ENSG00000074800.14	14589.4	-0.144804	0.116751	38.2858	9.78303e-08	1.14416e-06
RPE	protein_coding	ENSG00000197713.14	195.746	-0.772	0.149663	38.2572	9.91678e-08	1.15916e-06
NAA50	protein_coding	ENSG00000121579.12	999.768	0.171319	0.120149	38.2549	9.92749e-08	1.15977e-06
SNAP47	protein_coding	ENSG00000143740.14	343.437	-0.0104526	0.103302	38.2462	9.96887e-08	1.16396e-06
MED20	protein_coding	ENSG00000124641.15	244.416	-0.499832	0.117241	38.2228	1.00804e-07	1.17632e-06
ITPKA	protein_coding	ENSG00000137825.10	13.999	0.811251	0.581417	38.2212	1.00879e-07	1.17655e-06
ZNF397	protein_coding	ENSG00000186812.12	451.753	-0.49258	0.122806	38.1772	1.0301e-07	1.20073e-06
CCP110	protein_coding	ENSG00000103540.16	456.746	-0.553479	0.182405	38.1699	1.03369e-07	1.20425e-06
XRCC1	protein_coding	ENSG00000073050.11	440.046	-0.0234345	0.0772813	38.1621	1.0375e-07	1.20802e-06
PUS7	protein_coding	ENSG00000091127.13	91.465	0.131931	0.195113	38.1431	1.04694e-07	1.21834e-06
PRMT7	protein_coding	ENSG00000132600.16	331.588	0.127122	0.163935	38.1281	1.0544e-07	1.22635e-06
RILPL2	protein_coding	ENSG00000150977.10	236.64	0.506784	0.19558	38.116	1.06048e-07	1.23273e-06
XCR1	protein_coding	ENSG00000173578.7	64.405	-0.922259	0.470358	38.1077	1.06469e-07	1.23694e-06
PCOLCE	protein_coding	ENSG00000106333.12	27.7183	-0.35667	0.277683	38.1052	1.06594e-07	1.23771e-06
DYRK3	protein_coding	ENSG00000143479.15	61.3501	-1.17984	0.20842	38.0943	1.07148e-07	1.24346e-06
KHDRBS1	protein_coding	ENSG00000121774.17	1437.08	0.0353554	0.0692921	38.0872	1.07509e-07	1.24696e-06
CTNNAL1	protein_coding	ENSG00000119326.14	313.135	0.0802114	0.196559	38.0616	1.08824e-07	1.26152e-06
FEM1A	protein_coding	ENSG00000141965.4	151.815	0.0646377	0.161061	38.0467	1.09596e-07	1.26907e-06
RP1-228H13.5	sense_overlapping	ENSG00000260920.2	24.5534	0.345716	0.339313	38.0472	1.09573e-07	1.26907e-06
ZNF10	protein_coding	ENSG00000256223.5	172.369	0.710418	0.167605	38.0454	1.09663e-07	1.26914e-06
SLC2A11	protein_coding	ENSG00000133460.19	588.932	-0.106268	0.121325	38.0353	1.10192e-07	1.27457e-06
CPNE5	protein_coding	ENSG00000124772.11	2752.8	-0.0376819	0.118756	38.014	1.11313e-07	1.28683e-06
H1F0	protein_coding	ENSG00000189060.5	57.4333	1.04039	0.31301	38.0042	1.11832e-07	1.29212e-06
C1orf174	protein_coding	ENSG00000198912.10	212.809	-0.435555	0.148687	37.9926	1.12452e-07	1.29856e-06
L29074.1	processed_pseudogene	ENSG00000219507.4	67.9451	0.22885	0.240756	37.9912	1.12525e-07	1.2987e-06
STRAP	protein_coding	ENSG00000023734.10	882.108	0.191747	0.117224	37.9845	1.12885e-07	1.30214e-06
EZR	protein_coding	ENSG00000092820.17	4593.6	0.186102	0.107917	37.9791	1.13176e-07	1.30478e-06
SLC16A14	protein_coding	ENSG00000163053.10	89.8392	0.00517947	0.225103	37.9627	1.14057e-07	1.31422e-06
ZNF746	protein_coding	ENSG00000181220.16	328.847	0.191296	0.126303	37.9556	1.14445e-07	1.31796e-06
ANKRD37	protein_coding	ENSG00000186352.8	73.7228	-0.355822	0.210216	37.9063	1.17158e-07	1.34847e-06
ADRB2	protein_coding	ENSG00000169252.5	26.4292	-1.68829	0.343894	37.8963	1.17711e-07	1.35409e-06
GABRR2	protein_coding	ENSG00000111886.10	252.718	-0.44168	0.217679	37.8862	1.18279e-07	1.35961e-06
AC004383.4	lincRNA	ENSG00000223749.9	14.7457	-1.04667	0.385591	37.8855	1.1832e-07	1.35961e-06
TMEM192	protein_coding	ENSG00000170088.13	258.765	0.0755834	0.19076	37.8815	1.18544e-07	1.36144e-06
SPN	protein_coding	ENSG00000197471.11	982.296	-0.152617	0.230412	37.8647	1.19496e-07	1.37163e-06
BNIP1	protein_coding	ENSG00000113734.17	121.049	0.849646	0.174747	37.8424	1.20764e-07	1.38542e-06
MED18	protein_coding	ENSG00000130772.13	266.6	-0.714589	0.121873	37.8409	1.20852e-07	1.38568e-06
ACVR1	protein_coding	ENSG00000115170.13	244.242	0.2191	0.163847	37.8392	1.20949e-07	1.38604e-06
AP2A2	protein_coding	ENSG00000183020.13	633.569	0.313243	0.109779	37.8367	1.21094e-07	1.38694e-06
ELFN2	protein_coding	ENSG00000166897.14	21.641	-0.682754	0.340042	37.8136	1.22431e-07	1.40149e-06
ING4	protein_coding	ENSG00000111653.19	268.721	-0.353879	0.136303	37.7804	1.24375e-07	1.42286e-06
MOCS3	protein_coding	ENSG00000124217.4	132.247	-0.633229	0.137964	37.7794	1.24432e-07	1.42286e-06
ANO6	protein_coding	ENSG00000177119.15	340.944	-0.035858	0.117541	37.7569	1.25769e-07	1.43736e-06
OBSCN	protein_coding	ENSG00000154358.20	249.009	0.079249	0.244701	37.7459	1.26431e-07	1.44414e-06
TECR	protein_coding	ENSG00000099797.14	1818.21	0.000370245	0.0833302	37.7308	1.27341e-07	1.45374e-06
RIOK1	protein_coding	ENSG00000124784.8	284.418	0.726527	0.175973	37.6811	1.30377e-07	1.4876e-06
TUBA4A	protein_coding	ENSG00000127824.13	2447.14	-0.0343712	0.093638	37.6649	1.31384e-07	1.49813e-06
PSMD4	protein_coding	ENSG00000159352.15	1384.05	-0.0320747	0.0815325	37.664	1.31442e-07	1.49813e-06
VCP	protein_coding	ENSG00000165280.15	8920.05	0.0546004	0.0761493	37.5997	1.35515e-07	1.54371e-06
TVP23C	protein_coding	ENSG00000175106.16	291.16	0.397611	0.119036	37.5979	1.35633e-07	1.54422e-06
SNX1	protein_coding	ENSG00000028528.14	1426.41	-0.295418	0.0728294	37.5863	1.36379e-07	1.55149e-06
S1PR4	protein_coding	ENSG00000125910.5	773.341	-0.338322	0.195525	37.5857	1.36419e-07	1.55149e-06
ORMDL2	protein_coding	ENSG00000123353.9	396.163	-0.0200977	0.113966	37.5276	1.40234e-07	1.59402e-06
SIDT2	protein_coding	ENSG00000149577.15	774.134	-0.134145	0.119882	37.5126	1.4124e-07	1.60458e-06
SASH3	protein_coding	ENSG00000122122.9	3079.94	-0.070635	0.0802441	37.5091	1.41473e-07	1.60637e-06
NSMAF	protein_coding	ENSG00000035681.7	485.842	0.162565	0.187057	37.4826	1.4326e-07	1.62577e-06
BVES	protein_coding	ENSG00000112276.13	14.9009	-0.255357	0.527246	37.443	1.4598e-07	1.65575e-06
MAST3	protein_coding	ENSG00000099308.10	588.145	-0.107868	0.149241	37.4098	1.48299e-07	1.68115e-06
PSMD13	protein_coding	ENSG00000185627.17	1641.99	0.102252	0.0877542	37.3865	1.49951e-07	1.69896e-06
ISOC1	protein_coding	ENSG00000066583.11	324.683	0.225628	0.143596	37.3612	1.51757e-07	1.7185e-06
MAP3K6	protein_coding	ENSG00000142733.14	160.636	-0.108588	0.222256	37.3385	1.53403e-07	1.7362e-06
NIPA2	protein_coding	ENSG00000140157.14	1041.83	0.259527	0.144871	37.2997	1.56252e-07	1.7675e-06
MTCL1	protein_coding	ENSG00000168502.17	311.73	-0.323686	0.363833	37.2983	1.56361e-07	1.76778e-06
PIK3CG	protein_coding	ENSG00000105851.10	4155.88	-0.0588071	0.149781	37.2825	1.57532e-07	1.78006e-06
POMP	protein_coding	ENSG00000132963.7	731.435	0.205891	0.135868	37.2657	1.58797e-07	1.79339e-06
SAMD12	protein_coding	ENSG00000177570.13	127.808	0.510428	0.246664	37.2509	1.59915e-07	1.80504e-06
TRMT1L	protein_coding	ENSG00000121486.11	293.838	-1.02032	0.18135	37.2336	1.61235e-07	1.81898e-06
TTLL4	protein_coding	ENSG00000135912.10	296.297	-0.172141	0.159013	37.2057	1.63383e-07	1.84221e-06
PRRC2C	protein_coding	ENSG00000117523.16	4565.53	0.104998	0.0583342	37.1845	1.65032e-07	1.85981e-06
CNBP	protein_coding	ENSG00000169714.16	2421.73	0.0308355	0.0817897	37.1712	1.66079e-07	1.86961e-06
AKAP2	protein_coding	ENSG00000241978.9	3510.58	0.355042	0.141563	37.1716	1.6605e-07	1.86961e-06
BCAS3	protein_coding	ENSG00000141376.22	321.14	0.32629	0.204794	37.1575	1.67164e-07	1.88082e-06
RHOT1	protein_coding	ENSG00000126858.17	196.262	0.0858555	0.176704	37.1486	1.67867e-07	1.88772e-06
CMTM7	protein_coding	ENSG00000153551.13	230.534	-0.000887231	0.220427	37.1455	1.68117e-07	1.88952e-06
BCL2L1	protein_coding	ENSG00000171552.12	1978.09	0.0134538	0.140353	37.1341	1.69029e-07	1.89799e-06
ZFP91	protein_coding	ENSG00000186660.14	1409.27	0.064985	0.0895187	37.1338	1.69051e-07	1.89799e-06
ERN1	protein_coding	ENSG00000178607.15	1493.03	0.303643	0.185677	37.1282	1.69504e-07	1.90118e-06
AEN	protein_coding	ENSG00000181026.14	861.769	0.113633	0.119364	37.128	1.69516e-07	1.90118e-06
ERC1	protein_coding	ENSG00000082805.19	1019.75	0.0678658	0.112259	37.1248	1.69772e-07	1.90304e-06
ADAMTS13	protein_coding	ENSG00000160323.18	82.6568	-0.0973431	0.254203	37.0874	1.72816e-07	1.93613e-06
LRRC58	protein_coding	ENSG00000163428.3	666.924	-0.230539	0.195571	37.0394	1.76795e-07	1.97965e-06
RNF113A	protein_coding	ENSG00000125352.5	515.732	-0.194923	0.107218	37.0265	1.77881e-07	1.99075e-06
MIR497HG	antisense	ENSG00000267532.5	11.3797	2.10325	0.58553	37.0077	1.79476e-07	2.00753e-06
HSF4	protein_coding	ENSG00000102878.16	264.821	0.116293	0.180727	36.9957	1.80497e-07	2.01788e-06
CORO1B	protein_coding	ENSG00000172725.13	750.61	-0.330811	0.127497	36.9932	1.80713e-07	2.01922e-06
UBLCP1	protein_coding	ENSG00000164332.7	248.941	0.0370686	0.196566	36.95	1.84454e-07	2.05994e-06
PRUNE	protein_coding	ENSG00000143363.15	238.604	-0.285806	0.138734	36.914	1.8763e-07	2.09429e-06
PRMT9	protein_coding	ENSG00000164169.12	99.6123	-0.345346	0.162507	36.9124	1.8777e-07	2.09474e-06
YWHAG	protein_coding	ENSG00000170027.6	1635.08	-0.157637	0.134849	36.8978	1.89077e-07	2.10821e-06
CTB-89H12.4	processed_transcript	ENSG00000230551.4	575.009	0.184171	0.154861	36.8929	1.89519e-07	2.1109e-06
RP11-1334A24.4	antisense	ENSG00000246334.2	22.5672	0.728867	0.280786	36.893	1.89506e-07	2.1109e-06
DPAGT1	protein_coding	ENSG00000172269.18	899.142	-0.305794	0.0966945	36.8456	1.93812e-07	2.15757e-06
HP1BP3	protein_coding	ENSG00000127483.17	2834.57	-0.102511	0.106728	36.8444	1.93926e-07	2.15769e-06
PRMT3	protein_coding	ENSG00000185238.12	107.034	-0.0124913	0.182806	36.8386	1.94465e-07	2.16255e-06
HIST4H4	protein_coding	ENSG00000197837.3	70.295	-0.14657	0.253928	36.8215	1.96045e-07	2.17897e-06
FANCF	protein_coding	ENSG00000183161.4	214.323	-0.743783	0.13018	36.8013	1.9793e-07	2.19875e-06
PYGB	protein_coding	ENSG00000100994.11	1959.96	-0.160426	0.124678	36.7851	1.99458e-07	2.21421e-06
NDRG3	protein_coding	ENSG00000101079.20	226.227	0.00496543	0.118041	36.7832	1.99636e-07	2.21421e-06
GATAD2B	protein_coding	ENSG00000143614.9	706.926	-0.232852	0.113554	36.7842	1.99541e-07	2.21421e-06
RP11-338I21.1	antisense	ENSG00000271933.1	42.9045	1.24626	0.266332	36.7611	2.01738e-07	2.23633e-06
MAK16	protein_coding	ENSG00000198042.10	286.259	0.544261	0.123303	36.7563	2.022e-07	2.24028e-06
TBL3	protein_coding	ENSG00000183751.14	516.778	0.0200477	0.104501	36.755	2.02327e-07	2.2405e-06
BTBD19	protein_coding	ENSG00000222009.8	20.1891	1.94326	0.465601	36.7468	2.03117e-07	2.24807e-06
SLC38A7	protein_coding	ENSG00000103042.8	226.886	0.107474	0.172106	36.7371	2.04054e-07	2.25725e-06
FGF11	protein_coding	ENSG00000161958.10	44.2253	-0.490069	0.307678	36.7127	2.06427e-07	2.28231e-06
PLIN4	protein_coding	ENSG00000167676.4	19.9101	0.79318	0.34557	36.69	2.08658e-07	2.30575e-06
SHPRH	protein_coding	ENSG00000146414.15	447.608	-0.293092	0.131653	36.6574	2.11913e-07	2.3405e-06
ZNF785	protein_coding	ENSG00000197162.9	154.736	-1.01379	0.182073	36.6386	2.13806e-07	2.36017e-06
RP11-872D17.8	protein_coding	ENSG00000254979.5	34.8085	0.20185	0.341446	36.5986	2.17903e-07	2.40413e-06
POP1	protein_coding	ENSG00000104356.10	235.856	-0.261519	0.216974	36.5911	2.18679e-07	2.41143e-06
ARHGAP12	protein_coding	ENSG00000165322.17	233.18	0.341072	0.205034	36.581	2.19724e-07	2.42169e-06
SH3TC1	protein_coding	ENSG00000125089.16	953.191	0.489946	0.174329	36.5714	2.20729e-07	2.43149e-06
SEC24C	protein_coding	ENSG00000176986.15	3936.05	-0.256332	0.0572099	36.5503	2.22946e-07	2.4542e-06
CD27-AS1	processed_transcript	ENSG00000215039.6	350.972	-0.621213	0.162022	36.5496	2.23024e-07	2.4542e-06
ZNF526	protein_coding	ENSG00000167625.10	341.884	-0.619886	0.147996	36.5483	2.23154e-07	2.45434e-06
PDE4D	protein_coding	ENSG00000113448.18	246.863	0.400997	0.111091	36.5404	2.24e-07	2.46236e-06
USP21	protein_coding	ENSG00000143258.15	321.3	-0.618038	0.147751	36.53	2.251e-07	2.47316e-06
TMEM150A	protein_coding	ENSG00000168890.13	71.3041	-0.250349	0.203983	36.5282	2.25292e-07	2.47398e-06
ST6GALNAC4	protein_coding	ENSG00000136840.18	2622.11	0.406625	0.0866716	36.524	2.25744e-07	2.47765e-06
YWHAH	protein_coding	ENSG00000128245.14	674.951	-0.171091	0.128054	36.5198	2.26191e-07	2.48126e-06
FNBP1	protein_coding	ENSG00000187239.16	1789.44	-0.00658823	0.116649	36.5105	2.27197e-07	2.491e-06
RABEP1	protein_coding	ENSG00000029725.16	820.723	-0.0478348	0.0913599	36.5093	2.27324e-07	2.49109e-06
HYLS1	protein_coding	ENSG00000198331.10	167.377	0.199602	0.1239	36.4784	2.30671e-07	2.52646e-06
XBP1	protein_coding	ENSG00000100219.16	20867.4	-0.341087	0.127416	36.4746	2.3109e-07	2.52972e-06
SLA	protein_coding	ENSG00000155926.13	2493.42	-0.593806	0.122018	36.4648	2.32164e-07	2.53928e-06
SLFN11	protein_coding	ENSG00000172716.16	1554.94	-0.476549	0.141699	36.4645	2.32204e-07	2.53928e-06
NEMF	protein_coding	ENSG00000165525.17	689.241	-0.119218	0.105738	36.4532	2.33452e-07	2.5516e-06
ADCY7	protein_coding	ENSG00000121281.12	1198.01	-0.263863	0.119049	36.4497	2.33831e-07	2.55441e-06
HDAC10	protein_coding	ENSG00000100429.17	705.579	-0.144565	0.130846	36.4478	2.34048e-07	2.55546e-06
HIST3H2BB	protein_coding	ENSG00000196890.4	14.601	0.506516	0.349718	36.443	2.34585e-07	2.55999e-06
ACAD8	protein_coding	ENSG00000151498.11	500.209	-0.297344	0.109368	36.4337	2.35614e-07	2.5699e-06
GYPC	protein_coding	ENSG00000136732.15	862.004	0.0651098	0.0966254	36.4318	2.35833e-07	2.57095e-06
ACAP2	protein_coding	ENSG00000114331.13	750.272	0.0219027	0.0819507	36.4114	2.38125e-07	2.59459e-06
HAGH	protein_coding	ENSG00000063854.12	366.372	0.193588	0.112533	36.4021	2.39169e-07	2.60327e-06
RP11-331G2.8	antisense	ENSG00000284669.1	31.7197	0.295531	0.273517	36.4027	2.39109e-07	2.60327e-06
SDK2	protein_coding	ENSG00000069188.16	76.2507	-0.13492	0.270544	36.3951	2.39964e-07	2.61057e-06
GLS	protein_coding	ENSG00000115419.12	3716.13	0.0288236	0.0952847	36.374	2.42378e-07	2.63547e-06
CHAMP1	protein_coding	ENSG00000198824.6	624.184	-0.604178	0.111011	36.36	2.43994e-07	2.65167e-06
SPTAN1	protein_coding	ENSG00000197694.15	3141.02	-0.00213968	0.0908195	36.3531	2.44791e-07	2.65895e-06
LHFPL2	protein_coding	ENSG00000145685.13	90.5971	-0.66696	0.249394	36.3406	2.46246e-07	2.67339e-06
RPUSD3	protein_coding	ENSG00000156990.14	315.477	-0.138479	0.114929	36.3371	2.46652e-07	2.67641e-06
COL18A1	protein_coding	ENSG00000182871.14	983.382	0.419663	0.341312	36.3292	2.47577e-07	2.68506e-06
WRN	protein_coding	ENSG00000165392.9	407.324	0.0922936	0.184686	36.2941	2.51731e-07	2.7287e-06
SPAG4	protein_coding	ENSG00000061656.9	157.164	0.0928101	0.201496	36.2252	2.60085e-07	2.8168e-06
EED	protein_coding	ENSG00000074266.19	563.066	-0.317589	0.137587	36.2249	2.60126e-07	2.8168e-06
PDK3	protein_coding	ENSG00000067992.12	173.177	-0.0682284	0.115852	36.2231	2.60346e-07	2.81774e-06
PSMG3	protein_coding	ENSG00000157778.8	236.392	-0.0334583	0.129869	36.2099	2.61974e-07	2.8339e-06
ALKBH1	protein_coding	ENSG00000100601.9	159.83	-0.37184	0.166933	36.2038	2.62739e-07	2.84071e-06
LRRC8D	protein_coding	ENSG00000171492.14	209.807	-0.149204	0.128993	36.2018	2.62981e-07	2.84187e-06
SLC25A26	protein_coding	ENSG00000144741.17	178.289	0.208997	0.142186	36.1999	2.6322e-07	2.84299e-06
MRPL20	protein_coding	ENSG00000242485.5	706.388	0.0895818	0.0991318	36.1893	2.6455e-07	2.8559e-06
CHUK	protein_coding	ENSG00000213341.10	402.465	0.301605	0.143643	36.1678	2.67262e-07	2.88369e-06
TOR1A	protein_coding	ENSG00000136827.11	441.96	0.024286	0.0971297	36.1544	2.68958e-07	2.9005e-06
EIF5B	protein_coding	ENSG00000158417.10	3006.59	0.222922	0.0890109	36.1118	2.74446e-07	2.95816e-06
STX5	protein_coding	ENSG00000162236.11	1147.15	0.146576	0.0719344	36.11	2.7468e-07	2.95917e-06
RP11-111M22.2	protein_coding	ENSG00000179240.9	33.7878	-1.21007	0.315142	36.0959	2.76516e-07	2.97743e-06
HSPH1	protein_coding	ENSG00000120694.19	577.574	-0.267494	0.195216	36.0669	2.80344e-07	3.0171e-06
MVK	protein_coding	ENSG00000110921.13	355.662	0.36786	0.228994	36.0602	2.81235e-07	3.02514e-06
TTC38	protein_coding	ENSG00000075234.16	440.447	-0.00429894	0.128446	36.0579	2.81542e-07	3.0269e-06
DNM2	protein_coding	ENSG00000079805.16	5228.86	0.102649	0.125513	36.0441	2.83393e-07	3.04525e-06
SOCS6	protein_coding	ENSG00000170677.5	32.8065	0.109932	0.372994	36.0391	2.84056e-07	3.05081e-06
SHISA3	protein_coding	ENSG00000178343.4	6.6708	1.52994	0.49617	36.0308	2.85177e-07	3.06129e-06
CIT	protein_coding	ENSG00000122966.15	448.889	-0.0618096	0.183967	35.9965	2.89844e-07	3.1098e-06
KDM7A	protein_coding	ENSG00000006459.10	377.381	0.562875	0.207428	35.9878	2.91045e-07	3.1211e-06
KLHL25	protein_coding	ENSG00000183655.12	51.4549	-0.0487607	0.200739	35.981	2.91981e-07	3.12954e-06
TRPV3	protein_coding	ENSG00000167723.14	767.741	0.947254	0.545454	35.9453	2.96962e-07	3.18131e-06
ORAI2	protein_coding	ENSG00000160991.15	3286.01	-0.0891461	0.136156	35.9234	3.0006e-07	3.21286e-06
P2RX1	protein_coding	ENSG00000108405.3	2017.19	-0.133764	0.190744	35.92	3.00552e-07	3.21649e-06
TCERG1	protein_coding	ENSG00000113649.11	1094.75	0.284471	0.110599	35.9121	3.01667e-07	3.22514e-06
RSAD1	protein_coding	ENSG00000136444.9	410.604	-0.224727	0.0864931	35.9125	3.01617e-07	3.22514e-06
LINC00539	lincRNA	ENSG00000224429.7	19.7316	0.210908	0.342561	35.8973	3.038e-07	3.24629e-06
BCL3	protein_coding	ENSG00000069399.14	1767.13	0.421061	0.1639	35.8764	3.06817e-07	3.27686e-06
BOD1L1	protein_coding	ENSG00000038219.12	1723.57	0.246785	0.0657794	35.8697	3.07788e-07	3.28557e-06
CASP8	protein_coding	ENSG00000064012.21	2480.78	0.253853	0.0917981	35.8625	3.08846e-07	3.29519e-06
GLTSCR2	protein_coding	ENSG00000105373.18	2989.87	0.161572	0.0994693	35.8454	3.11352e-07	3.32024e-06
CLSTN1	protein_coding	ENSG00000171603.16	1647.06	0.00522412	0.073524	35.8324	3.13274e-07	3.33906e-06
FAM102A	protein_coding	ENSG00000167106.11	1473.61	0.181483	0.142451	35.8243	3.1448e-07	3.35021e-06
SERF1B	protein_coding	ENSG00000205572.9	130.508	0.865828	0.296527	35.8219	3.14841e-07	3.35235e-06
ZNF816	protein_coding	ENSG00000180257.13	97.2984	-0.943034	0.179219	35.8119	3.16325e-07	3.36645e-06
ARFGEF1	protein_coding	ENSG00000066777.8	832.686	-0.0202906	0.116883	35.7986	3.18331e-07	3.38609e-06
FAM126B	protein_coding	ENSG00000155744.9	659.047	-0.0857273	0.153877	35.7948	3.18898e-07	3.39041e-06
TRAPPC6A	protein_coding	ENSG00000007255.10	337.372	0.12026	0.102103	35.7349	3.28079e-07	3.48625e-06
TIMM44	protein_coding	ENSG00000104980.7	717.409	0.401285	0.1275	35.7322	3.28493e-07	3.4889e-06
STX16	protein_coding	ENSG00000124222.22	1640.04	-0.0448085	0.0890162	35.727	3.29312e-07	3.49583e-06
ZBP1	protein_coding	ENSG00000124256.14	2816.73	-0.0316623	0.173126	35.7224	3.30031e-07	3.50169e-06
RAP2B	protein_coding	ENSG00000181467.4	382.618	-0.550969	0.118627	35.708	3.32279e-07	3.52377e-06
REPIN1	protein_coding	ENSG00000214022.11	3694.87	0.287361	0.110385	35.6887	3.3533e-07	3.55433e-06
SMIM12	protein_coding	ENSG00000163866.8	407.635	0.187592	0.144187	35.6579	3.40268e-07	3.60485e-06
WDR46	protein_coding	ENSG00000227057.9	641.221	-0.141332	0.118983	35.6518	3.41248e-07	3.61342e-06
RP11-18C24.6	antisense	ENSG00000248008.2	98.0243	-0.859482	0.242109	35.6465	3.42096e-07	3.62057e-06
DAXX	protein_coding	ENSG00000204209.12	1127.81	-0.559608	0.117732	35.6251	3.4558e-07	3.6556e-06
ATP8B3	protein_coding	ENSG00000130270.16	52.9547	-0.116077	0.278312	35.5581	3.56718e-07	3.77153e-06
MED25	protein_coding	ENSG00000104973.17	851.788	-0.0162764	0.104886	35.5445	3.59029e-07	3.78835e-06
AP4B1	protein_coding	ENSG00000134262.12	558.205	-0.436495	0.107099	35.5452	3.58913e-07	3.78835e-06
RGS19	protein_coding	ENSG00000171700.13	345.366	-0.287067	0.124633	35.5464	3.58706e-07	3.78835e-06
PTPRVP	transcribed_unitary_pseudogene	ENSG00000243323.7	100.517	-0.297388	0.428132	35.5462	3.5873e-07	3.78835e-06
ADCK4	protein_coding	ENSG00000123815.11	261.585	-0.158154	0.10763	35.5416	3.59518e-07	3.78971e-06
MRPL34	protein_coding	ENSG00000130312.6	290.425	-0.053038	0.103924	35.5422	3.5942e-07	3.78971e-06
C8orf33	protein_coding	ENSG00000182307.12	411.15	-0.00464846	0.129228	35.5278	3.61867e-07	3.81256e-06
AC116366.4	processed_transcript	ENSG00000197536.11	398.385	-0.181368	0.27211	35.5224	3.62807e-07	3.82055e-06
DISP1	protein_coding	ENSG00000154309.8	30.5634	-0.00783545	0.298908	35.4991	3.66821e-07	3.86088e-06
RAD52	protein_coding	ENSG00000002016.17	103.631	-0.461831	0.203645	35.4708	3.71766e-07	3.91098e-06
ARPC1A	protein_coding	ENSG00000241685.9	482.499	-0.229297	0.107188	35.4664	3.72547e-07	3.91723e-06
PNPLA7	protein_coding	ENSG00000130653.15	168.81	0.0684722	0.144271	35.4357	3.77995e-07	3.97254e-06
ACTR3	protein_coding	ENSG00000115091.11	3369.58	-0.0850101	0.0957441	35.4175	3.81276e-07	4.00263e-06
HMGN4	protein_coding	ENSG00000182952.4	950.47	-0.0216145	0.0759709	35.4171	3.81348e-07	4.00263e-06
CTD-2267D19.1	TEC	ENSG00000278918.1	16.8202	-0.713401	0.396318	35.4166	3.8143e-07	4.00263e-06
NREP	protein_coding	ENSG00000134986.13	84.2719	-0.0818262	0.252104	35.4118	3.82298e-07	4.00974e-06
TCF3	protein_coding	ENSG00000071564.14	4688.21	0.0425509	0.0834928	35.4029	3.83917e-07	4.02472e-06
ABCA7	protein_coding	ENSG00000064687.12	2013.89	-0.244568	0.166849	35.3963	3.85111e-07	4.03522e-06
PCGF6	protein_coding	ENSG00000156374.14	82.2939	-0.0517131	0.176919	35.393	3.85716e-07	4.03955e-06
CHMP1B	protein_coding	ENSG00000255112.2	457.891	0.405594	0.0921348	35.3783	3.88418e-07	4.06583e-06
CBFA2T3	protein_coding	ENSG00000129993.14	428.632	-0.189741	0.215371	35.3466	3.94273e-07	4.12507e-06
BTN3A3	protein_coding	ENSG00000111801.15	749.837	-0.386787	0.176162	35.3404	3.95432e-07	4.13514e-06
MAVS	protein_coding	ENSG00000088888.17	1803	-0.311677	0.0757089	35.3365	3.96171e-07	4.1408e-06
TPR	protein_coding	ENSG00000047410.13	3014.25	-0.0654294	0.0815748	35.3329	3.96849e-07	4.14583e-06
PAIP2B	protein_coding	ENSG00000124374.8	223.891	-0.106136	0.23569	35.3308	3.97242e-07	4.14749e-06
PCED1A	protein_coding	ENSG00000132635.16	374.576	0.126261	0.133104	35.3299	3.97402e-07	4.14749e-06
NAA15	protein_coding	ENSG00000164134.12	522.362	-0.222376	0.16294	35.3164	3.99948e-07	4.17199e-06
TBC1D15	protein_coding	ENSG00000121749.15	852.796	0.0102233	0.111629	35.2979	4.03469e-07	4.20663e-06
RP11-374F3.4	lincRNA	ENSG00000238121.5	233.76	-0.200105	0.235343	35.2947	4.04075e-07	4.21086e-06
TMEM79	protein_coding	ENSG00000163472.18	117.951	-0.763863	0.202051	35.2763	4.07615e-07	4.24565e-06
RBM15B	protein_coding	ENSG00000259956.1	1196.07	-0.0807079	0.0660801	35.2751	4.07841e-07	4.2459e-06
KCNJ14	protein_coding	ENSG00000182324.6	23.1746	1.66779	0.374776	35.2734	4.08168e-07	4.24721e-06
NUCB1	protein_coding	ENSG00000104805.15	3664.05	0.0158066	0.0758706	35.2427	4.14158e-07	4.30741e-06
HPS6	protein_coding	ENSG00000166189.7	266.892	-0.507497	0.132469	35.2255	4.17538e-07	4.34041e-06
PRKAR2A	protein_coding	ENSG00000114302.15	582.556	0.0909797	0.128461	35.2213	4.18363e-07	4.34469e-06
KIF21B	protein_coding	ENSG00000116852.14	2453.16	0.0476911	0.0954151	35.222	4.18222e-07	4.34469e-06
RP11-102N12.3	lincRNA	ENSG00000273472.1	31.1085	0.389405	0.234989	35.22	4.1862e-07	4.34522e-06
ZNF436	protein_coding	ENSG00000125945.14	102.292	-0.92894	0.20331	35.2087	4.20856e-07	4.36628e-06
SCYL2	protein_coding	ENSG00000136021.18	550.393	0.0151442	0.156599	35.2054	4.21524e-07	4.37105e-06
RP5-857K21.8	unprocessed_pseudogene	ENSG00000225630.1	911.105	0.432501	0.138963	35.1517	4.32372e-07	4.48133e-06
PSMB6	protein_coding	ENSG00000142507.9	1014.21	0.0466978	0.0811016	35.1346	4.35871e-07	4.51538e-06
RP11-768B22.2	antisense	ENSG00000248571.1	108.242	1.11125	0.522672	35.1277	4.373e-07	4.52795e-06
YY1	protein_coding	ENSG00000100811.12	993.798	-0.0678972	0.0720253	35.124	4.3807e-07	4.53369e-06
KIAA0368	protein_coding	ENSG00000136813.14	2127.41	0.0815739	0.118607	35.102	4.42644e-07	4.57878e-06
JMJD1C	protein_coding	ENSG00000171988.18	929.752	0.470366	0.1034	35.0981	4.43481e-07	4.58518e-06
OAS2	protein_coding	ENSG00000111335.12	1332.68	-0.494019	0.162668	35.0937	4.44398e-07	4.59241e-06
ERCC5	protein_coding	ENSG00000134899.19	1316.84	-0.0391964	0.103734	35.0896	4.45265e-07	4.5991e-06
RNPC3	protein_coding	ENSG00000185946.15	290.777	-0.669096	0.127156	35.086	4.46026e-07	4.6047e-06
COPRS	protein_coding	ENSG00000172301.10	137.208	-0.304842	0.16651	35.0745	4.48447e-07	4.62743e-06
ZBED1	protein_coding	ENSG00000214717.11	235.233	0.278605	0.101347	35.0635	4.50796e-07	4.6457e-06
ZBED1	protein_coding	ENSG00000214717.11_PAR_Y	235.233	0.278605	0.101347	35.0635	4.50796e-07	4.6457e-06
RP1-257A7.5	lincRNA	ENSG00000272379.1	95.5772	0.830549	0.288567	35.0631	4.5088e-07	4.6457e-06
MUM1	protein_coding	ENSG00000160953.15	449.31	-0.0962177	0.126858	35.0518	4.53284e-07	4.66818e-06
CHMP4B	protein_coding	ENSG00000101421.3	1355.15	0.0622715	0.0949573	35.0279	4.58435e-07	4.71892e-06
ZNF268	protein_coding	ENSG00000090612.20	310.29	0.205012	0.123242	35.0264	4.58762e-07	4.71998e-06
RNF166	protein_coding	ENSG00000158717.10	655.208	-0.230271	0.165371	34.9847	4.67903e-07	4.81167e-06
ZFP69B	protein_coding	ENSG00000187801.14	39.2076	0.0961412	0.243286	34.9488	4.75912e-07	4.89164e-06
NR1D2	protein_coding	ENSG00000174738.12	242.293	0.283202	0.18437	34.9437	4.7708e-07	4.90126e-06
RGPD6	protein_coding	ENSG00000183054.11	527.875	0.368505	0.246861	34.9345	4.7916e-07	4.92022e-06
DAG1	protein_coding	ENSG00000173402.11	305.335	-0.0336273	0.101569	34.9294	4.80318e-07	4.9297e-06
FAM117A	protein_coding	ENSG00000121104.7	1256.8	-0.0714157	0.072973	34.9113	4.84432e-07	4.96951e-06
HEXDC	protein_coding	ENSG00000169660.16	537.53	-0.210291	0.200322	34.9071	4.85398e-07	4.97699e-06
GEMIN7	protein_coding	ENSG00000142252.10	475.516	-0.258706	0.101379	34.8903	4.89264e-07	5.01418e-06
RNF44	protein_coding	ENSG00000146083.11	635.223	0.160962	0.111169	34.854	4.97739e-07	5.09855e-06
STX12	protein_coding	ENSG00000117758.13	357.026	0.355675	0.127345	34.8331	5.02683e-07	5.14669e-06
HINT1	protein_coding	ENSG00000169567.11	1499.37	0.110947	0.0913722	34.8283	5.03831e-07	5.15594e-06
MIEF2	protein_coding	ENSG00000177427.12	96.0506	-0.682827	0.173164	34.7914	5.12707e-07	5.24422e-06
SNTB1	protein_coding	ENSG00000172164.13	148.516	-0.237669	0.181993	34.789	5.13273e-07	5.24746e-06
TMEM104	protein_coding	ENSG00000109066.13	451.296	-0.398604	0.160053	34.7868	5.13814e-07	5.25044e-06
DPCD	protein_coding	ENSG00000166171.12	96.5432	0.0780693	0.201145	34.7566	5.21209e-07	5.32341e-06
SAP30	protein_coding	ENSG00000164105.3	145.465	-0.142733	0.140169	34.7553	5.2153e-07	5.32411e-06
CD27	protein_coding	ENSG00000139193.3	5584.82	-0.066154	0.15822	34.7381	5.25774e-07	5.3642e-06
FBXL6	protein_coding	ENSG00000182325.10	477.787	-0.0644646	0.126179	34.7373	5.25967e-07	5.3642e-06
SPTBN1	protein_coding	ENSG00000115306.15	4083.23	0.00603306	0.146656	34.7249	5.29073e-07	5.39326e-06
EIF4E	protein_coding	ENSG00000151247.12	533.356	-0.093858	0.0996495	34.7229	5.29568e-07	5.39569e-06
AC006129.2	lincRNA	ENSG00000268027.5	124.666	0.160376	0.196074	34.7117	5.32393e-07	5.42185e-06
TCHP	protein_coding	ENSG00000139437.17	345.515	-0.356144	0.132234	34.686	5.38902e-07	5.48549e-06
KAT2B	protein_coding	ENSG00000114166.7	594.525	0.330178	0.145448	34.6649	5.44293e-07	5.53768e-06
RP11-36B6.2	lincRNA	ENSG00000285106.1	62.5707	0.8719	0.352164	34.6605	5.45438e-07	5.54665e-06
KANSL2	protein_coding	ENSG00000139620.12	344.266	0.148665	0.102361	34.6546	5.46938e-07	5.55921e-06
BAIAP3	protein_coding	ENSG00000007516.13	104.04	0.362797	0.355263	34.6496	5.4824e-07	5.56976e-06
TSHZ1	protein_coding	ENSG00000179981.10	193.965	-0.13744	0.21485	34.6437	5.49786e-07	5.58008e-06
KCTD7	protein_coding	ENSG00000243335.9	369.013	-0.651069	0.145612	34.644	5.49708e-07	5.58008e-06
CTTNBP2NL	protein_coding	ENSG00000143079.14	15.3955	-1.26858	0.634327	34.6367	5.5159e-07	5.59569e-06
RP11-693J15.5	lincRNA	ENSG00000205056.8	129.031	-0.605488	0.221724	34.6211	5.55678e-07	5.63444e-06
SAMHD1	protein_coding	ENSG00000101347.9	1006.22	-0.128759	0.142245	34.597	5.62049e-07	5.6953e-06
PREX1	protein_coding	ENSG00000124126.13	3183.6	0.014908	0.104003	34.5963	5.62221e-07	5.6953e-06
ZNF696	protein_coding	ENSG00000185730.7	67.076	-0.503671	0.220869	34.5703	5.69196e-07	5.76318e-06
AD000092.3	processed_pseudogene	ENSG00000240616.1	14.228	-0.299052	0.451173	34.5572	5.72709e-07	5.79596e-06
PCIF1	protein_coding	ENSG00000100982.11	656.041	0.267018	0.0954206	34.5524	5.7401e-07	5.80633e-06
YPEL3	protein_coding	ENSG00000090238.11	1286.3	-0.000799898	0.128824	34.5299	5.80163e-07	5.86575e-06
XYLT2	protein_coding	ENSG00000015532.9	262.598	-0.297732	0.163093	34.5196	5.82985e-07	5.89145e-06
SHOC2	protein_coding	ENSG00000108061.11	740.519	0.215907	0.105589	34.5122	5.8502e-07	5.90918e-06
TFB2M	protein_coding	ENSG00000162851.7	223.94	0.409239	0.0967826	34.5103	5.8556e-07	5.9118e-06
HLA-H	unprocessed_pseudogene	ENSG00000206341.7	1779.42	0.285576	0.110419	34.5038	5.87361e-07	5.92713e-06
ZNF212	protein_coding	ENSG00000170260.8	286.342	0.322431	0.130443	34.5009	5.88161e-07	5.93237e-06
NOTCH2NL	protein_coding	ENSG00000264343.5	182.175	0.266767	0.200879	34.4735	5.95827e-07	6.0068e-06
GTF2I	protein_coding	ENSG00000263001.5	2955.4	-0.0424011	0.0672323	34.4679	5.97422e-07	6.02e-06
ZNF280C	protein_coding	ENSG00000056277.15	72.1476	-0.0354232	0.191741	34.461	5.9936e-07	6.03663e-06
TMEM87A	protein_coding	ENSG00000103978.15	822.522	0.163415	0.110769	34.4565	6.00646e-07	6.0438e-06
ZNF225	protein_coding	ENSG00000256294.7	108.152	-0.866437	0.165393	34.4565	6.00638e-07	6.0438e-06
S1PR2	protein_coding	ENSG00000267534.3	221.011	-0.529157	0.231434	34.4343	6.06967e-07	6.10448e-06
ZMPSTE24	protein_coding	ENSG00000084073.8	421.342	-0.0559261	0.21237	34.4001	6.16855e-07	6.19801e-06
SEL1L3	protein_coding	ENSG00000091490.10	13415.5	-0.0036859	0.144295	34.4005	6.16753e-07	6.19801e-06
WARS2	protein_coding	ENSG00000116874.11	114.258	0.352869	0.202958	34.3574	6.29443e-07	6.32147e-06
EIF2B4	protein_coding	ENSG00000115211.15	653.123	-0.363483	0.101932	34.3549	6.30177e-07	6.32582e-06
RP11-496I9.1	antisense	ENSG00000254815.5	35.9743	0.36552	0.298595	34.3525	6.30897e-07	6.33003e-06
QARS	protein_coding	ENSG00000172053.17	2135.96	-0.0459806	0.0819566	34.3501	6.31616e-07	6.33422e-06
KIAA1715	protein_coding	ENSG00000144320.13	214.468	0.216981	0.179075	34.348	6.32221e-07	6.33727e-06
C17orf63	protein_coding	ENSG00000173065.13	241.069	-0.116325	0.158519	34.3384	6.35113e-07	6.36323e-06
IL10RA	protein_coding	ENSG00000110324.10	4221.52	0.721103	0.138345	34.324	6.3943e-07	6.40343e-06
GSTM4	protein_coding	ENSG00000168765.16	312.317	-0.0785528	0.138428	34.3108	6.43441e-07	6.44053e-06
TTC5	protein_coding	ENSG00000136319.11	191.399	-0.0492533	0.141382	34.3019	6.46144e-07	6.46451e-06
RBAK	protein_coding	ENSG00000146587.17	422.987	-0.205674	0.0979122	34.2896	6.49928e-07	6.49928e-06
NUTF2	protein_coding	ENSG00000102898.11	523.085	0.00890803	0.0912331	34.2578	6.59755e-07	6.59441e-06
TRIM4	protein_coding	ENSG00000146833.15	420.549	-0.477434	0.11546	34.2261	6.69717e-07	6.69081e-06
TAF5	protein_coding	ENSG00000148835.10	150.705	-0.640737	0.16878	34.2214	6.71193e-07	6.70237e-06
RP11-360F5.3	lincRNA	ENSG00000249685.1	15.559	-0.0343039	0.417515	34.2202	6.71576e-07	6.70301e-06
SYTL1	protein_coding	ENSG00000142765.17	1384.39	0.0778409	0.189758	34.2115	6.74353e-07	6.72754e-06
ACSF2	protein_coding	ENSG00000167107.12	216.337	-0.184214	0.179643	34.1857	6.82617e-07	6.80676e-06
BCL7B	protein_coding	ENSG00000106635.7	472.849	0.46057	0.111978	34.1843	6.83055e-07	6.8079e-06
SUMO3	protein_coding	ENSG00000184900.15	608.54	0.320223	0.0998846	34.179	6.84783e-07	6.82189e-06
CHST10	protein_coding	ENSG00000115526.10	71.3226	0.199444	0.288594	34.1586	6.91418e-07	6.88473e-06
STK17B	protein_coding	ENSG00000081320.10	2945.22	-0.160879	0.112793	34.1355	6.99006e-07	6.957e-06
HNRNPAB	protein_coding	ENSG00000197451.11	1097.73	0.0428872	0.147445	34.1317	7.00247e-07	6.96605e-06
AC078883.3	antisense	ENSG00000232788.1	67.902	-0.407212	0.24788	34.108	7.08145e-07	7.04129e-06
MLLT10	protein_coding	ENSG00000078403.16	272.168	-0.020233	0.119975	34.1056	7.08945e-07	7.04591e-06
WIPF1	protein_coding	ENSG00000115935.17	4394.78	0.0557841	0.062608	34.1034	7.09662e-07	7.04971e-06
EPT1	protein_coding	ENSG00000138018.17	766.324	0.237374	0.154941	34.0771	7.18538e-07	7.13451e-06
BZW1	protein_coding	ENSG00000082153.17	1779.39	0.215959	0.1319	34.0596	7.245e-07	7.19032e-06
TIMM23B	protein_coding	ENSG00000204152.10	210.828	0.572739	0.133494	34.0502	7.27721e-07	7.21888e-06
BISPR	lincRNA	ENSG00000282851.2	190.336	-0.233917	0.218173	34.0333	7.33564e-07	7.27342e-06
NCL	protein_coding	ENSG00000115053.15	8340.11	0.213477	0.102145	34.0193	7.38417e-07	7.31809e-06
SCIN	protein_coding	ENSG00000006747.14	77.1236	-0.180014	0.382665	33.9946	7.47109e-07	7.39924e-06
MEGF9	protein_coding	ENSG00000106780.8	218.105	-0.26492	0.156411	33.994	7.47309e-07	7.39924e-06
SNX30	protein_coding	ENSG00000148158.16	266.708	0.0748478	0.139653	33.9855	7.50295e-07	7.4253e-06
IZUMO4	protein_coding	ENSG00000099840.13	131.187	0.264933	0.155254	33.9843	7.5075e-07	7.42632e-06
BRPF1	protein_coding	ENSG00000156983.15	547.4	-0.0242905	0.099063	33.9649	7.57631e-07	7.49086e-06
ESRRA	protein_coding	ENSG00000173153.13	374.523	-0.0920346	0.0900185	33.9582	7.60048e-07	7.51124e-06
MADD	protein_coding	ENSG00000110514.19	1111.7	-0.218941	0.119999	33.948	7.63715e-07	7.54392e-06
MXD3	protein_coding	ENSG00000213347.10	524.848	0.10436	0.17324	33.8689	7.92767e-07	7.82723e-06
AC005154.6	processed_transcript	ENSG00000196295.11	334.961	-0.0655599	0.103354	33.8518	7.99183e-07	7.88688e-06
RF01955	misc_RNA	ENSG00000278144.1	459.601	0.825683	0.189572	33.8503	7.99761e-07	7.88888e-06
EIF4ENIF1	protein_coding	ENSG00000184708.17	494.669	-0.469352	0.109933	33.8442	8.02076e-07	7.908e-06
COQ9	protein_coding	ENSG00000088682.13	310.915	-0.351094	0.0887129	33.8062	8.16597e-07	8.0474e-06
SLC39A6	protein_coding	ENSG00000141424.12	528.861	0.12325	0.119804	33.769	8.31062e-07	8.18612e-06
L3MBTL2	protein_coding	ENSG00000100395.14	788.42	-0.0180704	0.10069	33.7527	8.37491e-07	8.24173e-06
RP1-244F24.1	antisense	ENSG00000271857.1	111.255	1.31257	0.272006	33.7529	8.37411e-07	8.24173e-06
PARG	protein_coding	ENSG00000227345.8	334.606	-0.25921	0.108655	33.6725	8.69794e-07	8.55561e-06
NIPAL3	protein_coding	ENSG00000001461.16	623.427	-0.0403147	0.0948417	33.6507	8.78801e-07	8.64017e-06
DNASE2	protein_coding	ENSG00000105612.8	791.393	-0.108825	0.0919892	33.6432	8.81889e-07	8.66649e-06
ARFRP1	protein_coding	ENSG00000101246.19	524.178	-0.366089	0.10147	33.62	8.91617e-07	8.758e-06
CEPT1	protein_coding	ENSG00000134255.13	338.689	-0.242808	0.133161	33.6094	8.96063e-07	8.79756e-06
ALAS1	protein_coding	ENSG00000023330.14	567.875	0.000457069	0.116339	33.5939	9.02656e-07	8.85815e-06
COQ10B	protein_coding	ENSG00000115520.8	277.055	0.708032	0.14593	33.5801	9.0856e-07	8.91194e-06
SLC48A1	protein_coding	ENSG00000211584.13	356.197	-0.383942	0.16002	33.5742	9.11098e-07	8.93267e-06
MKS1	protein_coding	ENSG00000011143.16	111.636	-0.212217	0.17569	33.5412	9.25392e-07	9.06858e-06
GPR107	protein_coding	ENSG00000148358.19	788.572	-0.0793283	0.0775309	33.5351	9.2806e-07	9.09049e-06
RP11-17H4.2	antisense	ENSG00000229228.1	12.705	-0.327548	0.451613	33.5273	9.3149e-07	9.11985e-06
FOXK1	protein_coding	ENSG00000164916.10	617.734	0.262998	0.109115	33.5262	9.31938e-07	9.11999e-06
RP11-93B14.9	antisense	ENSG00000277496.1	185.65	-0.00591305	0.198799	33.5172	9.35937e-07	9.15487e-06
C12orf42	protein_coding	ENSG00000179088.14	38.3394	-0.00738893	0.351032	33.4955	9.45571e-07	9.2448e-06
RPTOR	protein_coding	ENSG00000141564.13	492.458	-0.0243232	0.111471	33.4816	9.51788e-07	9.30126e-06
DNHD1	protein_coding	ENSG00000179532.12	782.662	-0.0617516	0.171797	33.4737	9.55344e-07	9.33168e-06
C1orf186	protein_coding	ENSG00000263961.7	251.59	0.414861	0.303497	33.4222	9.78834e-07	9.55669e-06
TMED7	protein_coding	ENSG00000134970.13	501.769	0.257822	0.111198	33.4144	9.82461e-07	9.58765e-06
MAP3K7	protein_coding	ENSG00000135341.17	539.591	-0.195569	0.107055	33.3904	9.93607e-07	9.69193e-06
RP11-44M6.7	processed_transcript	ENSG00000274272.1	241.351	0.382132	0.154291	33.3682	1.00409e-06	9.78966e-06
NFRKB	protein_coding	ENSG00000170322.14	440.913	-0.348589	0.107806	33.3569	1.00943e-06	9.83716e-06
NAPEPLD	protein_coding	ENSG00000161048.11	122.045	-0.929075	0.232052	33.3347	1.02006e-06	9.93612e-06
CDKN1A	protein_coding	ENSG00000124762.13	1767.83	0.771397	0.136249	33.3218	1.02629e-06	9.99219e-06
LILRB1	protein_coding	ENSG00000104972.15	848.725	-0.302734	0.202402	33.2999	1.03698e-06	1.0087e-05
TAX1BP1	protein_coding	ENSG00000106052.13	1592.03	0.120214	0.0859993	33.3	1.03689e-06	1.0087e-05
INPPL1	protein_coding	ENSG00000165458.13	1640.77	-0.02099	0.0933245	33.2931	1.04028e-06	1.01144e-05
PSMB7	protein_coding	ENSG00000136930.12	943.583	0.124466	0.0805402	33.28	1.04676e-06	1.01727e-05
PTPRCAP	protein_coding	ENSG00000213402.2	3701.08	0.0394121	0.139761	33.2779	1.04777e-06	1.01778e-05
MAP4K1	protein_coding	ENSG00000104814.12	1720.93	0.219055	0.174154	33.2641	1.05464e-06	1.02398e-05
CALCOCO1	protein_coding	ENSG00000012822.15	3605.66	0.134676	0.181756	33.255	1.05916e-06	1.02789e-05
E2F3	protein_coding	ENSG00000112242.14	356.161	0.13866	0.152531	33.2484	1.06246e-06	1.03062e-05
CXorf21	protein_coding	ENSG00000120280.5	191.285	-0.0457397	0.186447	33.2399	1.06673e-06	1.03428e-05
TOMM40	protein_coding	ENSG00000130204.12	580.063	0.202665	0.133288	33.2375	1.06792e-06	1.03496e-05
NSUN4	protein_coding	ENSG00000117481.10	366.237	-0.128274	0.130715	33.2344	1.06947e-06	1.03599e-05
TRNAU1AP	protein_coding	ENSG00000180098.9	348.52	-0.0202043	0.109205	33.2196	1.07697e-06	1.04277e-05
DCAF4	protein_coding	ENSG00000119599.16	198.249	-0.278191	0.234316	33.1974	1.08834e-06	1.0533e-05
PEX12	protein_coding	ENSG00000108733.9	59.729	-0.803199	0.202307	33.1918	1.09121e-06	1.05559e-05
G3BP1	protein_coding	ENSG00000145907.14	2279.59	-0.222766	0.139454	33.1622	1.10652e-06	1.06991e-05
THAP12	protein_coding	ENSG00000137492.7	591.567	-0.0304609	0.141179	33.1391	1.11866e-06	1.08115e-05
CTD-2639E6.9	lincRNA	ENSG00000267898.1	10.9037	2.04116	0.46859	33.1307	1.12311e-06	1.08495e-05
TRAPPC9	protein_coding	ENSG00000167632.14	262.334	0.181425	0.148372	33.1159	1.13095e-06	1.09202e-05
RP11-473M20.7	antisense	ENSG00000261971.6	436.454	-0.370683	0.207024	33.0986	1.14021e-06	1.10046e-05
MPHOSPH9	protein_coding	ENSG00000051825.14	599.662	-0.0527894	0.150913	33.0942	1.14259e-06	1.10225e-05
ARFIP2	protein_coding	ENSG00000132254.12	982.44	0.368165	0.0886189	33.0607	1.16076e-06	1.11927e-05
BRD9	protein_coding	ENSG00000028310.17	704.886	0.322863	0.0884122	33.056	1.16334e-06	1.12118e-05
SMEK1	protein_coding	ENSG00000100796.17	1426.99	0.0720923	0.0730042	33.0552	1.16381e-06	1.12118e-05
ZNF555	protein_coding	ENSG00000186300.11	54.7247	-1.16159	0.23736	33.0491	1.16717e-06	1.1239e-05
EFEMP2	protein_coding	ENSG00000172638.12	86.4483	0.25584	0.245488	33.0061	1.19104e-06	1.14636e-05
TMEM70	protein_coding	ENSG00000175606.10	337.234	0.0511407	0.171109	32.9946	1.19752e-06	1.15207e-05
SRF	protein_coding	ENSG00000112658.7	865.798	-0.0498798	0.100668	32.9865	1.20212e-06	1.15597e-05
SLC15A2	protein_coding	ENSG00000163406.10	249.432	-0.61885	0.286625	32.9829	1.20414e-06	1.15738e-05
BCAS2	protein_coding	ENSG00000116752.5	386.084	0.24571	0.125863	32.9657	1.21395e-06	1.16628e-05
SERINC1	protein_coding	ENSG00000111897.6	1532.15	0.20559	0.127176	32.9563	1.21932e-06	1.1709e-05
CNNM2	protein_coding	ENSG00000148842.17	181.494	0.552322	0.182443	32.9526	1.22148e-06	1.17244e-05
CNPPD1	protein_coding	ENSG00000115649.15	796.506	-0.0565479	0.0714342	32.9445	1.22612e-06	1.17636e-05
CCNG2	protein_coding	ENSG00000138764.14	551.343	0.0776572	0.0913634	32.9083	1.24727e-06	1.1961e-05
LPXN	protein_coding	ENSG00000110031.12	2538.22	-0.0336196	0.0845183	32.8968	1.25403e-06	1.20204e-05
SLC9A7	protein_coding	ENSG00000065923.9	191.687	-0.0602678	0.316896	32.8703	1.26979e-06	1.21659e-05
SLC2A1	protein_coding	ENSG00000117394.21	518.68	-0.536766	0.133735	32.827	1.29595e-06	1.24109e-05
FLI1	protein_coding	ENSG00000151702.16	1492.63	-0.0996412	0.0758674	32.8164	1.30244e-06	1.24674e-05
AF131215.2	sense_intronic	ENSG00000255310.2	184.362	-0.246435	0.171451	32.812	1.30519e-06	1.2488e-05
GMPPA	protein_coding	ENSG00000144591.18	1918.27	-0.020089	0.0692554	32.7837	1.32268e-06	1.26496e-05
ZNF30	protein_coding	ENSG00000168661.14	28.0612	-0.958807	0.280707	32.7692	1.33176e-06	1.27307e-05
CCDC84	protein_coding	ENSG00000186166.8	478.543	0.288129	0.0924236	32.75	1.34387e-06	1.28406e-05
UBAP2	protein_coding	ENSG00000137073.21	816.95	0.184736	0.126017	32.746	1.34637e-06	1.28586e-05
FBXL3	protein_coding	ENSG00000005812.10	493.243	-0.0304453	0.157387	32.7319	1.35535e-06	1.29386e-05
RRP15	protein_coding	ENSG00000067533.5	153.17	0.0706245	0.234114	32.7228	1.36121e-06	1.29886e-05
SLC9A9	protein_coding	ENSG00000181804.14	182.537	0.014414	0.148918	32.7125	1.36784e-06	1.3046e-05
ZNF652	protein_coding	ENSG00000198740.8	531.915	0.0366441	0.124006	32.693	1.38046e-06	1.31603e-05
TMEM126A	protein_coding	ENSG00000171202.6	140.123	0.248459	0.151448	32.6784	1.39e-06	1.32453e-05
WAPL	protein_coding	ENSG00000062650.18	1050.12	-0.0790774	0.122543	32.6718	1.39432e-06	1.32805e-05
RAB29	protein_coding	ENSG00000117280.12	2417.49	-0.167026	0.180404	32.6562	1.40456e-06	1.33719e-05
LUC7L2	protein_coding	ENSG00000146963.17	1034.48	0.145917	0.12204	32.5793	1.45639e-06	1.38591e-05
MCL1	protein_coding	ENSG00000143384.12	11029.5	0.0711122	0.0704778	32.5716	1.4617e-06	1.38971e-05
AC074212.5	processed_transcript	ENSG00000259605.3	71.4748	0.202934	0.258094	32.5724	1.46116e-06	1.38971e-05
DEGS1	protein_coding	ENSG00000143753.12	616.345	0.248908	0.117458	32.5325	1.48888e-06	1.41491e-05
HYOU1	protein_coding	ENSG00000149428.18	10668.8	0.235144	0.0551475	32.5094	1.50517e-06	1.42974e-05
CD81	protein_coding	ENSG00000110651.11	3373.28	-0.0304098	0.0917485	32.4979	1.51333e-06	1.43685e-05
ALAD	protein_coding	ENSG00000148218.15	475.764	-0.278232	0.132699	32.476	1.52902e-06	1.45081e-05
CCDC51	protein_coding	ENSG00000164051.13	137.405	-0.670385	0.138817	32.4754	1.52942e-06	1.45081e-05
CA8	protein_coding	ENSG00000178538.9	40.5543	0.468698	0.477167	32.45	1.54784e-06	1.46763e-05
RP11-428K3.1	antisense	ENSG00000273062.1	39.0461	0.847769	0.274118	32.4437	1.55243e-06	1.47131e-05
TTN	protein_coding	ENSG00000155657.26	320.932	-0.258318	0.223262	32.425	1.56622e-06	1.48372e-05
S100PBP	protein_coding	ENSG00000116497.17	583.282	-0.339992	0.164171	32.4164	1.57253e-06	1.48902e-05
CXCL10	protein_coding	ENSG00000169245.5	108.826	1.77879	0.922248	32.4094	1.57774e-06	1.49328e-05
INPP5F	protein_coding	ENSG00000198825.12	253.903	-0.010387	0.158828	32.4078	1.57894e-06	1.49374e-05
VPS50	protein_coding	ENSG00000004766.15	276.674	-0.258946	0.192228	32.4057	1.58046e-06	1.49451e-05
HCCS	protein_coding	ENSG00000004961.14	261.589	0.141335	0.0997164	32.3914	1.59116e-06	1.50395e-05
FBXO43	protein_coding	ENSG00000156509.13	38.4861	-0.00583708	0.234843	32.3872	1.59431e-06	1.50626e-05
PPP1R2	protein_coding	ENSG00000184203.7	966.936	0.160797	0.0740343	32.3815	1.59863e-06	1.50966e-05
BBS2	protein_coding	ENSG00000125124.11	146.952	-0.114214	0.194733	32.3764	1.60243e-06	1.51257e-05
ZDHHC13	protein_coding	ENSG00000177054.13	277.663	-0.182827	0.125656	32.3676	1.60907e-06	1.51816e-05
UBE2B	protein_coding	ENSG00000119048.7	465.582	0.413514	0.171307	32.3627	1.6128e-06	1.52099e-05
UNC119B	protein_coding	ENSG00000175970.10	508.862	-0.454042	0.0821187	32.3462	1.62542e-06	1.53221e-05
RIPOR2	protein_coding	ENSG00000111913.18	3277.6	-0.0927668	0.121042	32.3101	1.65327e-06	1.55776e-05
SLC4A2	protein_coding	ENSG00000164889.13	965.885	-0.264786	0.0989866	32.27	1.68474e-06	1.58671e-05
RP11-114N1.1	lincRNA	ENSG00000284999.1	39.3916	0.284217	0.275596	32.261	1.69196e-06	1.59279e-05
WDR5	protein_coding	ENSG00000196363.9	495.34	-0.166968	0.0737498	32.2582	1.69414e-06	1.59413e-05
RAB3A	protein_coding	ENSG00000105649.9	27.5319	-1.80306	0.37785	32.2491	1.70146e-06	1.6003e-05
LTBP4	protein_coding	ENSG00000090006.17	597.281	0.15728	0.160645	32.2447	1.705e-06	1.60292e-05
FANCC	protein_coding	ENSG00000158169.12	166.087	0.121444	0.129362	32.243	1.70636e-06	1.60347e-05
CD68	protein_coding	ENSG00000129226.13	64.538	-0.751775	0.236586	32.2259	1.72015e-06	1.61571e-05
SPC24	protein_coding	ENSG00000161888.11	142.99	-0.0291956	0.197416	32.2189	1.72584e-06	1.62033e-05
CWF19L1	protein_coding	ENSG00000095485.17	440.585	0.384665	0.0824051	32.2143	1.72952e-06	1.62307e-05
RAPGEF1	protein_coding	ENSG00000107263.18	4438.01	0.0974318	0.0815367	32.2103	1.73284e-06	1.62545e-05
LAMP5	protein_coding	ENSG00000125869.9	49.6035	-0.607071	0.318742	32.2023	1.73931e-06	1.6308e-05
ERI1	protein_coding	ENSG00000104626.14	219.317	-0.227782	0.159679	32.2008	1.74061e-06	1.63129e-05
CSRP2BP	protein_coding	ENSG00000149474.13	158.224	-0.447209	0.180845	32.1923	1.74758e-06	1.63709e-05
STK17A	protein_coding	ENSG00000164543.5	339.017	-0.100599	0.221908	32.1852	1.75336e-06	1.64178e-05
VRK2	protein_coding	ENSG00000028116.16	338.078	-0.0361777	0.141488	32.1833	1.75495e-06	1.64254e-05
NEURL4	protein_coding	ENSG00000215041.9	563.855	-0.259891	0.0922895	32.1767	1.76046e-06	1.64696e-05
ATP6V1A	protein_coding	ENSG00000114573.9	788.018	-0.0234363	0.107595	32.1728	1.76363e-06	1.64919e-05
NR1H2	protein_coding	ENSG00000131408.13	949.1	0.34618	0.0884125	32.1637	1.77123e-06	1.65556e-05
EBF1	protein_coding	ENSG00000164330.16	233.091	0.239527	0.170801	32.1588	1.77535e-06	1.65868e-05
NUDT22	protein_coding	ENSG00000149761.8	751.707	-0.20423	0.0817736	32.1569	1.77689e-06	1.65937e-05
GPRC5D	protein_coding	ENSG00000111291.8	16.0287	-0.0896884	0.409222	32.1486	1.78389e-06	1.66518e-05
IRAK1	protein_coding	ENSG00000184216.13	2523.24	0.177574	0.0698651	32.1408	1.79042e-06	1.67053e-05
PSME3	protein_coding	ENSG00000131467.10	1413.51	0.102002	0.123509	32.1328	1.79718e-06	1.67609e-05
DUS1L	protein_coding	ENSG00000169718.17	1252.45	0.259588	0.079573	32.1291	1.80036e-06	1.67832e-05
ZNF512	protein_coding	ENSG00000243943.9	288.165	-0.889374	0.163071	32.1176	1.81007e-06	1.68662e-05
HILPDA	protein_coding	ENSG00000135245.9	64.624	-1.16723	0.260923	32.0954	1.82914e-06	1.70363e-05
PLA2G2D	protein_coding	ENSG00000117215.14	11.9422	-0.326443	0.615383	32.0928	1.83131e-06	1.7049e-05
DNAJB1	protein_coding	ENSG00000132002.7	450.911	0.00478261	0.0899852	32.0829	1.83991e-06	1.71215e-05
SAMD9L	protein_coding	ENSG00000177409.11	2807.41	-0.197762	0.186009	32.0617	1.85836e-06	1.72855e-05
BTN3A2	protein_coding	ENSG00000186470.13	1784.75	-0.553055	0.225469	32.0483	1.87012e-06	1.73796e-05
AL035209.2	lincRNA	ENSG00000203709.11	689.065	0.919392	0.177368	32.0486	1.86981e-06	1.73796e-05
DZANK1	protein_coding	ENSG00000089091.16	47.9789	0.320403	0.244303	32.045	1.87298e-06	1.73984e-05
RP1-197B17.3	antisense	ENSG00000257433.5	47.9494	-0.228478	0.212505	32.0413	1.87624e-06	1.74211e-05
TSTA3	protein_coding	ENSG00000104522.15	604.566	0.134159	0.116856	32.037	1.88005e-06	1.74487e-05
CAND1	protein_coding	ENSG00000111530.12	1320.49	-0.281752	0.125352	32.0246	1.89105e-06	1.75404e-05
SRSF2	protein_coding	ENSG00000161547.16	3966.06	0.190455	0.118368	32.024	1.8916e-06	1.75404e-05
YAE1D1	protein_coding	ENSG00000241127.7	53.1104	-0.974092	0.227644	32.009	1.90498e-06	1.76567e-05
RGS3	protein_coding	ENSG00000138835.22	371.782	0.0141052	0.106916	31.9973	1.91556e-06	1.7747e-05
ZNHIT1	protein_coding	ENSG00000106400.11	682.892	0.170752	0.103676	31.9917	1.92057e-06	1.77777e-05
SFXN1	protein_coding	ENSG00000164466.12	768.879	-0.121252	0.118167	31.9925	1.91986e-06	1.77777e-05
KPNB1	protein_coding	ENSG00000108424.9	3047.07	-0.15322	0.0724638	31.9827	1.92872e-06	1.78411e-05
NOL8	protein_coding	ENSG00000198000.11	920.115	-0.0345775	0.0749938	31.9823	1.92911e-06	1.78411e-05
PURA	protein_coding	ENSG00000185129.5	337.169	-0.718039	0.166766	31.9561	1.95302e-06	1.80542e-05
SAR1A	protein_coding	ENSG00000079332.14	1199.48	0.0209899	0.0815592	31.9362	1.9714e-06	1.82162e-05
ANAPC2	protein_coding	ENSG00000176248.8	1197.45	0.36132	0.0773212	31.9161	1.9901e-06	1.83809e-05
AMD1	protein_coding	ENSG00000123505.15	848.327	0.344652	0.153532	31.8958	2.00919e-06	1.8546e-05
AMIGO2	protein_coding	ENSG00000139211.6	218.65	-0.278088	0.151325	31.8953	2.00974e-06	1.8546e-05
RASSF7	protein_coding	ENSG00000099849.14	127.086	-0.444927	0.198743	31.893	2.0119e-06	1.85496e-05
FIG4	protein_coding	ENSG00000112367.10	228.558	0.0151707	0.176351	31.8931	2.01181e-06	1.85496e-05
CLSTN3	protein_coding	ENSG00000139182.13	1016.23	-0.0564165	0.130981	31.8795	2.02466e-06	1.86592e-05
QTRT2	protein_coding	ENSG00000151576.10	395.867	0.540121	0.13903	31.8516	2.05145e-06	1.88978e-05
CD180	protein_coding	ENSG00000134061.5	2787.69	-0.531636	0.156065	31.8437	2.05907e-06	1.89597e-05
UBE2D1	protein_coding	ENSG00000072401.14	85.8644	-0.482257	0.378624	31.8292	2.07314e-06	1.90809e-05
DHX29	protein_coding	ENSG00000067248.9	427.575	-0.0117252	0.108839	31.7986	2.10323e-06	1.93409e-05
SNRPA1	protein_coding	ENSG00000131876.16	514.733	0.329935	0.0842284	31.7988	2.10302e-06	1.93409e-05
PAIP1	protein_coding	ENSG00000172239.13	341.183	-0.0899343	0.135957	31.789	2.11281e-06	1.94205e-05
ATG3	protein_coding	ENSG00000144848.10	627.619	0.0341275	0.100292	31.7729	2.12887e-06	1.95596e-05
RPUSD4	protein_coding	ENSG00000165526.8	486.675	0.343876	0.101158	31.7659	2.13589e-06	1.96155e-05
ARID4B	protein_coding	ENSG00000054267.21	710.451	0.200696	0.159093	31.7642	2.13759e-06	1.96226e-05
CTPS1	protein_coding	ENSG00000171793.13	343.6	0.324801	0.280763	31.762	2.13979e-06	1.96342e-05
HDHD3	protein_coding	ENSG00000119431.9	297.943	-0.57065	0.152755	31.7597	2.14206e-06	1.96465e-05
KTN1	protein_coding	ENSG00000126777.17	1505.32	0.172457	0.0721256	31.7572	2.14465e-06	1.96616e-05
PYGM	protein_coding	ENSG00000068976.13	29.426	1.08718	0.349624	31.7523	2.1496e-06	1.96971e-05
ANKRD12	protein_coding	ENSG00000101745.16	2807.74	-0.015185	0.111498	31.7515	2.15039e-06	1.96971e-05
TAOK2	protein_coding	ENSG00000149930.17	902.411	-0.305698	0.0712069	31.7203	2.18215e-06	1.99793e-05
BSDC1	protein_coding	ENSG00000160058.18	1530.96	0.148912	0.0984726	31.7144	2.18825e-06	2.00264e-05
DPF2	protein_coding	ENSG00000133884.9	852.495	-0.461904	0.0958163	31.7056	2.19728e-06	2.01003e-05
ATAD3B	protein_coding	ENSG00000160072.19	636.244	0.0707336	0.147194	31.7022	2.20081e-06	2.01239e-05
ZFYVE19	protein_coding	ENSG00000166140.17	245.02	-0.0741562	0.118573	31.6955	2.20773e-06	2.01784e-05
WSB2	protein_coding	ENSG00000176871.8	416.55	0.0404031	0.129264	31.692	2.21143e-06	2.02034e-05
NHEJ1	protein_coding	ENSG00000187736.12	154.039	-0.0148703	0.184487	31.6622	2.24262e-06	2.04795e-05
ANKRD36C	protein_coding	ENSG00000174501.14	310.464	0.000834984	0.182664	31.6528	2.25249e-06	2.05607e-05
DNAAF1	protein_coding	ENSG00000154099.17	391.485	2.52096	0.678552	31.6373	2.26901e-06	2.07025e-05
COMMD2	protein_coding	ENSG00000114744.8	212.127	0.403705	0.11825	31.6196	2.288e-06	2.08668e-05
RAB3GAP1	protein_coding	ENSG00000115839.17	742.009	0.178619	0.105807	31.5194	2.39836e-06	2.18638e-05
ABI1	protein_coding	ENSG00000136754.17	798.523	0.0458542	0.0677066	31.4977	2.42301e-06	2.20789e-05
BTBD10	protein_coding	ENSG00000148925.10	221.792	-0.223498	0.115102	31.4944	2.42673e-06	2.21032e-05
SNAPC3	protein_coding	ENSG00000164975.15	384.639	-0.351678	0.152228	31.4906	2.43102e-06	2.21231e-05
MAP3K11	protein_coding	ENSG00000173327.7	965.604	0.292662	0.095609	31.4915	2.42999e-06	2.21231e-05
ADPRH	protein_coding	ENSG00000144843.11	325.754	0.188251	0.129983	31.4797	2.4436e-06	2.2228e-05
CBX1	protein_coding	ENSG00000108468.14	377.221	-0.259716	0.136197	31.4762	2.44757e-06	2.22545e-05
RP1-68D18.2	sense_intronic	ENSG00000251194.2	23.4542	1.3199	0.430456	31.4609	2.46524e-06	2.24054e-05
TMEM170A	protein_coding	ENSG00000166822.12	278.701	0.00227773	0.138264	31.4267	2.5052e-06	2.27588e-05
PUM2	protein_coding	ENSG00000055917.15	1726.79	-0.220232	0.072624	31.4251	2.50706e-06	2.27659e-05
KB-1732A1.1	lincRNA	ENSG00000253669.3	22.8901	-0.133539	0.352582	31.421	2.51195e-06	2.28004e-05
PCSK4	protein_coding	ENSG00000115257.15	27.0041	0.0675852	0.382754	31.3938	2.54419e-06	2.30831e-05
SEMA7A	protein_coding	ENSG00000138623.10	383.37	-0.117171	0.250456	31.3846	2.55523e-06	2.31733e-05
SEC24B	protein_coding	ENSG00000138802.11	474.468	0.0352531	0.102722	31.3701	2.57276e-06	2.33222e-05
MT-CYB	protein_coding	ENSG00000198727.2	45132.4	0.282219	0.0966898	31.3581	2.58729e-06	2.34438e-05
SECISBP2	protein_coding	ENSG00000187742.14	1070.07	0.11777	0.0784101	31.3568	2.58885e-06	2.34478e-05
NEDD4L	protein_coding	ENSG00000049759.17	230.386	0.385228	0.146158	31.3531	2.5934e-06	2.3479e-05
MTSS1L	protein_coding	ENSG00000132613.14	52.6401	1.7445	0.419406	31.3478	2.59986e-06	2.35273e-05
UBFD1	protein_coding	ENSG00000103353.15	574.886	-0.275746	0.0830032	31.3396	2.60992e-06	2.36082e-05
LEO1	protein_coding	ENSG00000166477.12	260.237	-0.307328	0.10064	31.3354	2.61509e-06	2.36346e-05
NOP9	protein_coding	ENSG00000196943.12	867.518	-0.284193	0.101766	31.3355	2.61492e-06	2.36346e-05
TMEM43	protein_coding	ENSG00000170876.7	542.106	-0.127833	0.100863	31.3278	2.62442e-06	2.37088e-05
CDK5	protein_coding	ENSG00000164885.12	132.323	0.0493546	0.140043	31.3062	2.6512e-06	2.39405e-05
EGR4	protein_coding	ENSG00000135625.7	2.99455	4.43974	1.22568	31.262	2.70686e-06	2.44326e-05
UTP3	protein_coding	ENSG00000132467.3	712.034	0.403436	0.130359	31.2405	2.73433e-06	2.46699e-05
PRKDC	protein_coding	ENSG00000253729.7	2293.27	-0.0583993	0.123403	31.2224	2.75769e-06	2.48701e-05
RBM28	protein_coding	ENSG00000106344.8	501.86	0.0313933	0.106685	31.2162	2.76577e-06	2.49322e-05
GTF2E2	protein_coding	ENSG00000197265.8	236.587	0.0679603	0.105901	31.2128	2.77015e-06	2.4961e-05
THUMPD3	protein_coding	ENSG00000134077.15	540.086	-0.252346	0.140335	31.2056	2.77953e-06	2.50348e-05
OTUD6B	protein_coding	ENSG00000155100.10	138.37	-0.0509073	0.168677	31.1809	2.81202e-06	2.53166e-05
C17orf89	protein_coding	ENSG00000224877.3	144.542	0.34368	0.183912	31.1783	2.81546e-06	2.53368e-05
SERGEF	protein_coding	ENSG00000129158.10	127.868	0.285634	0.168856	31.1722	2.82351e-06	2.53983e-05
EPC2	protein_coding	ENSG00000135999.11	380.433	0.277963	0.114473	31.1679	2.82916e-06	2.54383e-05
ERMN	protein_coding	ENSG00000136541.14	290.853	0.892854	0.293779	31.1562	2.84473e-06	2.55633e-05
CTC-444N24.11	lincRNA	ENSG00000268205.1	348.804	0.584942	0.231096	31.1557	2.8455e-06	2.55633e-05
ZNF513	protein_coding	ENSG00000163795.13	349.143	0.228282	0.133274	31.1334	2.87544e-06	2.58213e-05
VDAC1	protein_coding	ENSG00000213585.10	1690.13	0.00938415	0.0956362	31.1273	2.88363e-06	2.58838e-05
RP11-293I14.2	protein_coding	ENSG00000258064.1	78.0088	-0.0958187	0.195451	31.0999	2.92104e-06	2.62084e-05
SRM	protein_coding	ENSG00000116649.9	1594.41	0.18491	0.156501	31.09	2.93464e-06	2.63192e-05
RP5-1166H10.2	antisense	ENSG00000186056.9	66.0269	0.134579	0.271141	31.0891	2.93594e-06	2.63196e-05
POLR3B	protein_coding	ENSG00000013503.9	159.219	-0.0133121	0.143077	31.0868	2.93905e-06	2.63363e-05
SLC5A3	protein_coding	ENSG00000198743.6	934.365	-0.538236	0.13075	31.0835	2.94368e-06	2.63665e-05
ARL8A	protein_coding	ENSG00000143862.7	379.52	-0.0526343	0.148234	31.0824	2.94518e-06	2.63688e-05
STK40	protein_coding	ENSG00000196182.10	1068.23	-0.011615	0.0781951	31.0784	2.95075e-06	2.64074e-05
TBC1D10B	protein_coding	ENSG00000169221.13	766.88	-0.347567	0.0830003	31.0752	2.95512e-06	2.6424e-05
RP11-513C4.1	processed_pseudogene	ENSG00000250273.1	81.7311	0.421189	0.205298	31.0761	2.95393e-06	2.6424e-05
MYO1F	protein_coding	ENSG00000142347.17	1188.24	-0.169401	0.170858	31.0466	2.99515e-06	2.67706e-05
SAMSN1	protein_coding	ENSG00000155307.18	1272.64	0.736852	0.157759	31.0263	3.02377e-06	2.70149e-05
GABARAPL1	protein_coding	ENSG00000139112.10	313.553	0.74081	0.233334	31.0068	3.05166e-06	2.72525e-05
MYH15	protein_coding	ENSG00000144821.9	36.8706	-0.175914	0.2577	30.9847	3.08344e-06	2.75246e-05
LRRN1	protein_coding	ENSG00000175928.5	57.0472	0.274597	0.232017	30.9733	3.10005e-06	2.76611e-05
DIMT1	protein_coding	ENSG00000086189.9	204.274	0.0503702	0.159457	30.9567	3.12434e-06	2.78661e-05
RBBP8	protein_coding	ENSG00000101773.18	457.724	0.157935	0.170538	30.9513	3.13221e-06	2.79126e-05
SLIT1	protein_coding	ENSG00000187122.16	50.3612	-0.242902	0.208843	30.9518	3.13153e-06	2.79126e-05
RP11-575L16.1	unprocessed_pseudogene	ENSG00000189014.7	3.65591	-3.25347	1.14288	30.938	3.15178e-06	2.80751e-05
FKBP14	protein_coding	ENSG00000106080.10	697.211	0.735573	0.175359	30.9361	3.1546e-06	2.80884e-05
ZNF160	protein_coding	ENSG00000170949.17	435.186	-0.252199	0.153292	30.9136	3.18819e-06	2.83754e-05
SNW1	protein_coding	ENSG00000100603.13	864.168	-0.113144	0.0847264	30.9023	3.20516e-06	2.85144e-05
SNRPA	protein_coding	ENSG00000077312.8	630.777	-0.376724	0.105327	30.886	3.22984e-06	2.87218e-05
RAP2A	protein_coding	ENSG00000125249.6	408.385	-0.241002	0.137	30.8792	3.24013e-06	2.88011e-05
GLCCI1	protein_coding	ENSG00000106415.12	2868.57	-0.0358135	0.145507	30.8774	3.24288e-06	2.88134e-05
CEP350	protein_coding	ENSG00000135837.15	1794.68	0.0752535	0.120943	30.8518	3.28204e-06	2.9149e-05
PIK3C2A	protein_coding	ENSG00000011405.13	722.882	-0.0511576	0.12296	30.8406	3.2994e-06	2.92885e-05
LRRC8C	protein_coding	ENSG00000171488.14	454.979	-0.228603	0.150618	30.839	3.30192e-06	2.92885e-05
RP11-744N12.2	antisense	ENSG00000254703.2	15.5355	-0.0572039	0.383444	30.839	3.30188e-06	2.92885e-05
ABHD3	protein_coding	ENSG00000158201.9	770.609	0.0358718	0.1339	30.8308	3.31463e-06	2.93889e-05
TP53BP2	protein_coding	ENSG00000143514.16	637.061	0.218498	0.148564	30.8206	3.33045e-06	2.95167e-05
DIDO1	protein_coding	ENSG00000101191.16	1716.48	-0.12446	0.0620339	30.8076	3.35085e-06	2.9685e-05
DBF4	protein_coding	ENSG00000006634.7	433.898	0.0313068	0.152776	30.8056	3.35399e-06	2.97003e-05
RP5-1074L1.4	antisense	ENSG00000273373.1	35.8129	-1.28101	0.287384	30.8047	3.35549e-06	2.97011e-05
EAPP	protein_coding	ENSG00000129518.8	408.95	0.313946	0.0979577	30.7838	3.38859e-06	2.99815e-05
ZC4H2	protein_coding	ENSG00000126970.15	126.506	0.259784	0.179586	30.7791	3.39603e-06	3.00347e-05
RP11-622O11.3	processed_pseudogene	ENSG00000253651.1	23.0177	-0.210703	0.33496	30.7723	3.40692e-06	3.01183e-05
ZNF335	protein_coding	ENSG00000198026.7	916.53	0.293572	0.100167	30.7585	3.42901e-06	3.03008e-05
ITPKC	protein_coding	ENSG00000086544.2	201.484	0.403727	0.194164	30.7184	3.49425e-06	3.08644e-05
GTPBP10	protein_coding	ENSG00000105793.15	176.595	0.137251	0.153488	30.7127	3.50359e-06	3.0934e-05
EHD4	protein_coding	ENSG00000103966.10	631.025	0.349652	0.127463	30.7032	3.51921e-06	3.10588e-05
CEP97	protein_coding	ENSG00000182504.10	362.55	-0.0904859	0.285781	30.6905	3.5403e-06	3.12318e-05
HERC2P3	transcribed_unprocessed_pseudogene	ENSG00000180229.12	322.585	-0.826861	0.207851	30.6854	3.5488e-06	3.12937e-05
PUS3	protein_coding	ENSG00000110060.8	175.492	0.208712	0.148178	30.6825	3.55349e-06	3.1322e-05
RCN1	protein_coding	ENSG00000049449.9	338.08	0.296657	0.212628	30.6789	3.55951e-06	3.13516e-05
DDX19A	protein_coding	ENSG00000168872.16	613.518	0.192217	0.10848	30.6787	3.55983e-06	3.13516e-05
SLC12A2	protein_coding	ENSG00000064651.13	567.75	0.0664345	0.170526	30.6776	3.56178e-06	3.13541e-05
CCDC159	protein_coding	ENSG00000183401.11	197.069	-0.152559	0.132984	30.6768	3.5631e-06	3.13541e-05
TBC1D23	protein_coding	ENSG00000036054.12	518.784	-0.201558	0.14395	30.6665	3.58031e-06	3.14923e-05
FAM133B	protein_coding	ENSG00000234545.7	302.649	0.0349066	0.148642	30.663	3.58631e-06	3.1532e-05
SYNGR3	protein_coding	ENSG00000127561.14	144.156	0.741961	0.285291	30.66	3.59136e-06	3.15632e-05
KLF11	protein_coding	ENSG00000172059.10	136.457	1.05356	0.294447	30.6462	3.61469e-06	3.17549e-05
C11orf24	protein_coding	ENSG00000171067.10	1276.73	-0.461588	0.110967	30.6196	3.65999e-06	3.21395e-05
ZBTB14	protein_coding	ENSG00000198081.10	129.108	-0.71591	0.157567	30.6069	3.68198e-06	3.2319e-05
TAF13	protein_coding	ENSG00000197780.9	145.708	0.426244	0.209263	30.5731	3.74081e-06	3.28218e-05
NCRNA00105	antisense	ENSG00000236017.8	88.6709	-0.00768423	0.152424	30.5701	3.746e-06	3.284e-05
NCRNA00105	antisense	ENSG00000236017.8_PAR_Y	88.6709	-0.00768423	0.152424	30.5701	3.746e-06	3.284e-05
PIK3R6	protein_coding	ENSG00000276231.4	224.757	-0.0756731	0.252709	30.5469	3.78703e-06	3.31858e-05
CTR9	protein_coding	ENSG00000198730.8	1187.72	-0.169512	0.0769474	30.541	3.79763e-06	3.32649e-05
KCTD19	protein_coding	ENSG00000168676.10	8.25113	0.28397	0.539372	30.5291	3.81891e-06	3.34373e-05
PTS	protein_coding	ENSG00000150787.7	77.2539	0.845809	0.17889	30.5239	3.82813e-06	3.35041e-05
WASHC3	protein_coding	ENSG00000120860.10	558.163	-0.0584768	0.106179	30.5124	3.84896e-06	3.36724e-05
UPF3B	protein_coding	ENSG00000125351.11	295.049	-0.140281	0.132479	30.5035	3.86502e-06	3.37988e-05
TMEM256	protein_coding	ENSG00000205544.3	320.094	-0.0254657	0.117439	30.494	3.88218e-06	3.39348e-05
MRPL32	protein_coding	ENSG00000106591.3	332.497	0.00602243	0.106185	30.4848	3.89913e-06	3.40688e-05
APBA3	protein_coding	ENSG00000011132.11	470.188	0.152838	0.158909	30.4578	3.94885e-06	3.44889e-05
HDAC6	protein_coding	ENSG00000094631.19	1283.18	0.248671	0.112651	30.4065	4.04487e-06	3.52983e-05
ARHGAP27	protein_coding	ENSG00000159314.11	1200.39	-0.171379	0.14874	30.407	4.04399e-06	3.52983e-05
RP1-71L16.2	lincRNA	ENSG00000230844.2	51.7023	0.715423	0.186879	30.403	4.05156e-06	3.53419e-05
IDE	protein_coding	ENSG00000119912.15	1019.39	-0.00755563	0.0849291	30.3915	4.07352e-06	3.55188e-05
SGPP2	protein_coding	ENSG00000163082.9	75.685	0.6023	0.268337	30.3737	4.10765e-06	3.57973e-05
CKLF	protein_coding	ENSG00000217555.12	298.329	-0.108303	0.131755	30.3731	4.10886e-06	3.57973e-05
MRPL54	protein_coding	ENSG00000183617.4	435.325	0.359861	0.114158	30.3568	4.14037e-06	3.60569e-05
SLC26A2	protein_coding	ENSG00000155850.7	279.61	-0.285845	0.179451	30.3556	4.14281e-06	3.60632e-05
RP11-404F10.2	antisense	ENSG00000228863.8	91.8632	-0.271312	0.283245	30.3331	4.18673e-06	3.64304e-05
TFAM	protein_coding	ENSG00000108064.10	383.227	-0.172605	0.14308	30.3286	4.1956e-06	3.64925e-05
ZBTB11	protein_coding	ENSG00000066422.4	554.289	-0.0889483	0.126134	30.327	4.19861e-06	3.65036e-05
MT2A	protein_coding	ENSG00000125148.6	262.507	-0.389936	0.199663	30.3241	4.20444e-06	3.65392e-05
DDB2	protein_coding	ENSG00000134574.11	600.416	-0.0311309	0.142053	30.3061	4.24009e-06	3.68338e-05
RNASEK	protein_coding	ENSG00000219200.11	839.2	0.0905058	0.110255	30.3038	4.2446e-06	3.68578e-05
PSRC1	protein_coding	ENSG00000134222.16	52.0126	-0.858288	0.343779	30.297	4.25812e-06	3.69599e-05
UPF3A	protein_coding	ENSG00000169062.14	769.662	-0.442657	0.116089	30.29	4.27222e-06	3.7067e-05
SRSF3	protein_coding	ENSG00000112081.16	2726.26	0.422572	0.0933576	30.2733	4.30571e-06	3.73421e-05
CCDC41	protein_coding	ENSG00000173588.14	230.382	-0.063781	0.192747	30.2678	4.31695e-06	3.74242e-05
DNAAF2	protein_coding	ENSG00000165506.14	199.785	-0.150522	0.126231	30.2625	4.32756e-06	3.75008e-05
BANP	protein_coding	ENSG00000172530.20	253.394	0.2104	0.12166	30.2612	4.33026e-06	3.75087e-05
NDRG1	protein_coding	ENSG00000104419.14	1637.85	0.0736375	0.212644	30.2586	4.33551e-06	3.75387e-05
CYP27B1	protein_coding	ENSG00000111012.9	37.2384	0.987205	0.285708	30.1979	4.46074e-06	3.86072e-05
NUP188	protein_coding	ENSG00000095319.14	1253.62	0.0130866	0.12112	30.1969	4.46292e-06	3.86101e-05
RP13-991F5.4	sense_intronic	ENSG00000266236.1	36.0889	-0.260529	0.321452	30.1922	4.47273e-06	3.86791e-05
PNRC1	protein_coding	ENSG00000146278.10	784.177	0.311347	0.152656	30.1897	4.47793e-06	3.87081e-05
JMJD6	protein_coding	ENSG00000070495.14	658.709	0.411136	0.109509	30.1733	4.5124e-06	3.89901e-05
SLC35F6	protein_coding	ENSG00000213699.8	395.237	0.0149855	0.094736	30.1353	4.59353e-06	3.96748e-05
ASF1A	protein_coding	ENSG00000111875.7	256.436	-0.258168	0.160828	30.1232	4.61975e-06	3.98849e-05
TAF5L	protein_coding	ENSG00000135801.9	335.316	0.200288	0.128814	30.1056	4.65797e-06	4.01984e-05
CTD-2369P2.5	antisense	ENSG00000266978.1	7.26867	2.78053	0.648108	30.0731	4.72958e-06	4.07997e-05
LGALS8	protein_coding	ENSG00000116977.18	960.032	-0.253066	0.0888729	30.0534	4.77333e-06	4.11602e-05
SLC4A1AP	protein_coding	ENSG00000163798.13	584.444	0.102599	0.0837682	30.0509	4.77906e-06	4.11927e-05
TWSG1	protein_coding	ENSG00000128791.11	215.086	-0.0172983	0.17103	30.0398	4.80392e-06	4.139e-05
RP11-2P5.4	processed_pseudogene	ENSG00000229473.2	12.2255	2.28111	0.526183	30.0308	4.82425e-06	4.15482e-05
TMEM71	protein_coding	ENSG00000165071.14	133.606	0.0903756	0.353072	30.0248	4.83784e-06	4.16482e-05
WWC3	protein_coding	ENSG00000047644.18	1139.09	0.0544283	0.080654	30.0201	4.84849e-06	4.17228e-05
SURF4	protein_coding	ENSG00000148248.13	4279.91	0.15509	0.0620364	30.0192	4.85051e-06	4.17231e-05
EXOC8	protein_coding	ENSG00000116903.7	421.667	-0.388398	0.125831	30.0125	4.86588e-06	4.18382e-05
SKOR1	protein_coding	ENSG00000188779.10	7.68062	1.63593	0.505123	30.0016	4.89085e-06	4.20357e-05
CPNE3	protein_coding	ENSG00000085719.12	1253.76	-0.0583228	0.0989919	29.9965	4.90242e-06	4.2118e-05
MEF2D	protein_coding	ENSG00000116604.17	3109.76	0.0376124	0.0884934	29.9794	4.94198e-06	4.24405e-05
RBM39	protein_coding	ENSG00000131051.22	4009.53	0.176197	0.0751996	29.9654	4.97449e-06	4.27023e-05
SRSF1	protein_coding	ENSG00000136450.12	2863.83	-0.142341	0.0761729	29.9508	5.00868e-06	4.29782e-05
MTA2	protein_coding	ENSG00000149480.6	1927.19	-0.109895	0.093899	29.9446	5.02313e-06	4.30847e-05
HSPA1B	protein_coding	ENSG00000204388.6	324.696	-0.829617	0.226971	29.9312	5.05479e-06	4.33385e-05
RP1-71L16.1	processed_pseudogene	ENSG00000213997.3	5.35483	-1.15184	0.857093	29.9296	5.05863e-06	4.33538e-05
BMS1P4	transcribed_unprocessed_pseudogene	ENSG00000242338.6	120.158	0.861136	0.276867	29.915	5.09346e-06	4.36345e-05
RP11-761I4.3	antisense	ENSG00000259343.6	122.43	-0.222973	0.243788	29.908	5.11009e-06	4.37592e-05
TMEM222	protein_coding	ENSG00000186501.14	470.968	0.116157	0.105812	29.9029	5.12229e-06	4.38458e-05
ZNF200	protein_coding	ENSG00000010539.11	212.679	0.0800583	0.116317	29.8775	5.18372e-06	4.43536e-05
FCHSD2	protein_coding	ENSG00000137478.14	1798.65	0.126446	0.131504	29.8646	5.21521e-06	4.46049e-05
RP11-352M15.2	lincRNA	ENSG00000273015.2	191.932	0.538943	0.150165	29.8577	5.23199e-06	4.47302e-05
FAM136A	protein_coding	ENSG00000035141.7	672.775	-0.0799384	0.0938768	29.8457	5.26162e-06	4.49652e-05
GABBR1	protein_coding	ENSG00000204681.10	239.306	0.163621	0.185798	29.8326	5.29378e-06	4.52217e-05
RP11-640L9.1	lincRNA	ENSG00000279727.1	9.67636	0.75134	0.46316	29.8314	5.29682e-06	4.52293e-05
C6orf120	protein_coding	ENSG00000185127.6	218.654	-0.215676	0.145527	29.8292	5.30244e-06	4.52589e-05
PYROXD1	protein_coding	ENSG00000121350.15	303.201	0.633315	0.164161	29.8243	5.31448e-06	4.53433e-05
ZRANB1	protein_coding	ENSG00000019995.6	474.788	0.20368	0.125995	29.822	5.32028e-06	4.53745e-05
DUOX2	protein_coding	ENSG00000140279.12	9.13377	-1.13304	0.641651	29.8154	5.33672e-06	4.54962e-05
ANKFY1	protein_coding	ENSG00000185722.16	613.27	-0.0779176	0.116591	29.8128	5.3432e-06	4.5533e-05
DCP1B	protein_coding	ENSG00000151065.13	137.275	-0.501978	0.142407	29.7982	5.37986e-06	4.58269e-05
RIOK3	protein_coding	ENSG00000101782.14	1040.07	0.100466	0.0888285	29.779	5.42863e-06	4.62236e-05
TTF2	protein_coding	ENSG00000116830.11	639.697	-0.185916	0.205317	29.7738	5.44188e-06	4.63176e-05
SLAIN1	protein_coding	ENSG00000139737.21	188.763	-0.0678606	0.161751	29.7721	5.44621e-06	4.63357e-05
CCDC174	protein_coding	ENSG00000154781.15	489.231	0.267941	0.137451	29.7647	5.46491e-06	4.64761e-05
PSMC3IP	protein_coding	ENSG00000131470.14	132.206	-0.239984	0.247742	29.7634	5.46844e-06	4.64872e-05
FDXR	protein_coding	ENSG00000161513.11	156.817	0.0785336	0.16014	29.7597	5.47794e-06	4.65492e-05
CIDEB	protein_coding	ENSG00000136305.11	135.212	-0.0637925	0.187961	29.7363	5.53828e-06	4.70429e-05
SH3BP5L	protein_coding	ENSG00000175137.10	576.439	-0.214426	0.0792572	29.7255	5.56631e-06	4.7262e-05
CMAHP	transcribed_unitary_pseudogene	ENSG00000168405.17	1062.73	0.0270283	0.150131	29.7223	5.57454e-06	4.73128e-05
CASP8AP2	protein_coding	ENSG00000118412.12	254.38	-0.421559	0.172573	29.6989	5.63622e-06	4.78169e-05
SKP2	protein_coding	ENSG00000145604.15	165.451	-0.395643	0.216465	29.6965	5.64254e-06	4.78513e-05
ABHD14A	protein_coding	ENSG00000248487.8	183.848	-0.0832373	0.12026	29.6943	5.64829e-06	4.78807e-05
UPF1	protein_coding	ENSG00000005007.12	1934.74	-0.169625	0.0974634	29.6899	5.65987e-06	4.79596e-05
SCRN2	protein_coding	ENSG00000141295.13	443.624	-0.103131	0.114239	29.685	5.67283e-06	4.80307e-05
TNFRSF18	protein_coding	ENSG00000186891.13	238.826	0.0372079	0.238135	29.6856	5.67125e-06	4.80307e-05
FBXL4	protein_coding	ENSG00000112234.8	199.835	-0.572966	0.147895	29.683	5.67829e-06	4.80576e-05
VDAC3	protein_coding	ENSG00000078668.13	1225.51	0.0203202	0.110002	29.6623	5.73359e-06	4.84866e-05
LINC01126	lincRNA	ENSG00000279873.2	42.0186	0.0712778	0.240446	29.6628	5.73221e-06	4.84866e-05
DENND4C	protein_coding	ENSG00000137145.20	178.448	0.160244	0.163489	29.6576	5.74631e-06	4.85747e-05
ZNF146	protein_coding	ENSG00000167635.11	992.21	-0.25955	0.110325	29.6448	5.7807e-06	4.88262e-05
RP11-555K12.3	bidirectional_promoter_lncRNA	ENSG00000268471.6	117.297	-0.00346258	0.142423	29.645	5.78027e-06	4.88262e-05
NAA25	protein_coding	ENSG00000111300.9	329.558	0.154287	0.237745	29.6435	5.78416e-06	4.88358e-05
SLC44A1	protein_coding	ENSG00000070214.15	2659.36	-0.0485655	0.176093	29.627	5.82909e-06	4.91954e-05
DNAJB12	protein_coding	ENSG00000148719.14	721.811	0.248768	0.0811323	29.6207	5.84648e-06	4.93223e-05
GNL1	protein_coding	ENSG00000204590.12	750.214	0.083771	0.0799583	29.6111	5.87286e-06	4.9525e-05
AHR	protein_coding	ENSG00000106546.13	177.834	0.594901	0.243428	29.6053	5.88867e-06	4.96384e-05
ANKRD17	protein_coding	ENSG00000132466.18	1813.48	-0.0517469	0.0762978	29.5964	5.91335e-06	4.98066e-05
CANT1	protein_coding	ENSG00000171302.16	1016.2	0.206012	0.134147	29.5965	5.91318e-06	4.98066e-05
MFSD14A	protein_coding	ENSG00000156875.13	735.94	0.399371	0.144828	29.5898	5.93168e-06	4.9941e-05
C1orf220	lincRNA	ENSG00000213057.5	56.5138	-1.06188	0.229371	29.5872	5.93878e-06	4.99808e-05
ARHGAP19	protein_coding	ENSG00000213390.10	656.075	0.0526463	0.143257	29.5829	5.95075e-06	5.00615e-05
GNG2	protein_coding	ENSG00000186469.8	375.504	0.0477958	0.166358	29.5692	5.98907e-06	5.03637e-05
HSPA1A	protein_coding	ENSG00000204389.9	346.045	-0.697449	0.276233	29.5657	5.99882e-06	5.04256e-05
CAD	protein_coding	ENSG00000084774.13	1255.43	-0.229631	0.124087	29.5647	6.00167e-06	5.04293e-05
SLC38A1	protein_coding	ENSG00000111371.15	4706.87	0.126289	0.11077	29.5626	6.00758e-06	5.04589e-05
ZNF697	protein_coding	ENSG00000143067.4	120.791	-0.27095	0.221964	29.5583	6.01983e-06	5.05266e-05
CHST15	protein_coding	ENSG00000182022.17	2051.54	-0.211281	0.129515	29.5581	6.02045e-06	5.05266e-05
RNF168	protein_coding	ENSG00000163961.4	457.434	-0.181913	0.106721	29.5498	6.04386e-06	5.07029e-05
SUSD6	protein_coding	ENSG00000100647.7	1274.63	-0.0703473	0.114077	29.5255	6.11281e-06	5.12609e-05
OBFC1	protein_coding	ENSG00000107960.10	197.971	-0.0877315	0.168316	29.5239	6.11758e-06	5.12805e-05
FZD2	protein_coding	ENSG00000180340.6	7.82324	-0.531433	0.487003	29.5228	6.12062e-06	5.12855e-05
LENG9	protein_coding	ENSG00000275183.1	70.1694	0.312626	0.204133	29.5132	6.14836e-06	5.14974e-05
PPP1R13L	protein_coding	ENSG00000104881.15	104.946	-0.349421	0.261559	29.4877	6.22206e-06	5.2094e-05
RP11-347C18.3	sense_intronic	ENSG00000253878.5	40.222	0.297665	0.263281	29.4761	6.25603e-06	5.23576e-05
FA2H	protein_coding	ENSG00000103089.8	59.9777	-0.210224	0.335922	29.4365	6.37298e-06	5.33151e-05
GNB1L	protein_coding	ENSG00000185838.13	103.265	-0.0595424	0.144656	29.4254	6.40639e-06	5.35733e-05
MIF	protein_coding	ENSG00000240972.1	3814.11	0.0689424	0.191561	29.409	6.45559e-06	5.39633e-05
BRD7	protein_coding	ENSG00000166164.15	734.396	0.117012	0.112357	29.4081	6.45825e-06	5.39641e-05
EGLN3	protein_coding	ENSG00000129521.13	18.776	-1.066	0.44984	29.3984	6.48765e-06	5.41883e-05
RALY	protein_coding	ENSG00000125970.11	2104.76	0.116257	0.0753866	29.3948	6.49876e-06	5.42595e-05
DHX15	protein_coding	ENSG00000109606.12	1744.02	0.0772959	0.0950998	29.3757	6.55702e-06	5.47242e-05
PECR	protein_coding	ENSG00000115425.13	138.202	-0.098981	0.159717	29.3726	6.56675e-06	5.4781e-05
SERPINB9	protein_coding	ENSG00000170542.5	819.524	0.588823	0.445049	29.3718	6.56903e-06	5.4781e-05
RP11-574K11.24	TEC	ENSG00000279088.1	246.002	0.464299	0.142374	29.3566	6.6159e-06	5.515e-05
AAED1	protein_coding	ENSG00000158122.11	109.381	-0.120702	0.194522	29.3556	6.61897e-06	5.51537e-05
UBC	protein_coding	ENSG00000150991.14	14440.5	0.67737	0.139923	29.3425	6.65968e-06	5.5471e-05
RPUSD2	protein_coding	ENSG00000166133.17	162.74	-0.696745	0.183511	29.3401	6.66718e-06	5.54895e-05
RP11-111K18.1	protein_coding	ENSG00000256646.7	96.437	-0.814607	0.242747	29.3409	6.66471e-06	5.54895e-05
RP11-180M15.7	sense_intronic	ENSG00000275560.1	129.948	0.345916	0.17009	29.338	6.67389e-06	5.55234e-05
AKNA	protein_coding	ENSG00000106948.16	4107.2	0.00578066	0.102653	29.3319	6.69293e-06	5.56598e-05
AFTPH	protein_coding	ENSG00000119844.15	1352.85	-0.0609691	0.0732822	29.3149	6.74644e-06	5.60826e-05
SMCHD1	protein_coding	ENSG00000101596.15	3447.04	0.200533	0.105391	29.3031	6.78361e-06	5.63693e-05
LMO4	protein_coding	ENSG00000143013.12	507.013	-0.319315	0.173711	29.2826	6.8491e-06	5.6891e-05
GAB1	protein_coding	ENSG00000109458.8	657.834	0.161438	0.136369	29.2798	6.85808e-06	5.69432e-05
FAM35A	protein_coding	ENSG00000122376.11	469.581	0.0138911	0.146751	29.2223	7.04532e-06	5.84747e-05
SURF6	protein_coding	ENSG00000148296.6	500.898	-0.346539	0.126054	29.2061	7.09878e-06	5.88952e-05
GSTK1	protein_coding	ENSG00000197448.13	1267.48	0.00553039	0.0928068	29.1987	7.12347e-06	5.90768e-05
ACOT9	protein_coding	ENSG00000123130.16	394.858	0.263228	0.11384	29.1852	7.16871e-06	5.94229e-05
FCHO1	protein_coding	ENSG00000130475.14	390.948	-0.0654817	0.127078	29.1845	7.17086e-06	5.94229e-05
CDKN1B	protein_coding	ENSG00000111276.10	2757.45	0.137776	0.0924544	29.1719	7.21337e-06	5.97275e-05
ATP6V1B2	protein_coding	ENSG00000147416.10	1026.59	-0.0780986	0.0914383	29.1721	7.21267e-06	5.97275e-05
RP11-21K12.2	TEC	ENSG00000279500.1	26.1595	-0.658426	0.329905	29.1711	7.21612e-06	5.97275e-05
ALKBH7	protein_coding	ENSG00000125652.7	278.97	0.128851	0.122741	29.1677	7.22737e-06	5.97971e-05
AC159540.2	lincRNA	ENSG00000278766.2	42.3748	-0.1826	0.247988	29.1432	7.31083e-06	6.04638e-05
MRPS35	protein_coding	ENSG00000061794.12	348.214	0.157174	0.112615	29.1357	7.33657e-06	6.06528e-05
SCAP	protein_coding	ENSG00000114650.18	868.938	-0.101442	0.0920539	29.13	7.35605e-06	6.07661e-05
SLC16A1	protein_coding	ENSG00000155380.11	651.683	0.0902833	0.154773	29.1301	7.35572e-06	6.07661e-05
MICA	protein_coding	ENSG00000204520.12	113.489	-0.223197	0.153362	29.1235	7.37847e-06	6.09274e-05
ILVBL	protein_coding	ENSG00000105135.15	497.289	0.551926	0.132342	29.0864	7.50779e-06	6.19709e-05
BICD2	protein_coding	ENSG00000185963.13	746.218	-0.29467	0.159341	29.0736	7.55295e-06	6.23192e-05
PABPC1L	protein_coding	ENSG00000101104.12	413.491	-0.222352	0.128509	29.0504	7.63533e-06	6.29743e-05
TIAF1	protein_coding	ENSG00000221995.5	122.66	0.163547	0.165946	29.0475	7.64546e-06	6.30331e-05
ETNK1	protein_coding	ENSG00000139163.15	812.678	-0.0789087	0.091643	29.0459	7.65124e-06	6.30561e-05
RP4-583P15.14	protein_coding	ENSG00000273047.1	351.382	-0.124273	0.214764	29.041	7.66899e-06	6.31776e-05
ZFYVE21	protein_coding	ENSG00000100711.13	169.003	-0.529036	0.142564	29.0331	7.69711e-06	6.33844e-05
PLEKHO2	protein_coding	ENSG00000241839.9	567.914	-0.417738	0.134226	29.0277	7.71685e-06	6.35221e-05
FBXW2	protein_coding	ENSG00000119402.16	1013.07	-0.22622	0.0900162	29.014	7.76645e-06	6.39054e-05
THRA	protein_coding	ENSG00000126351.12	79.6292	0.538257	0.181922	28.9864	7.86728e-06	6.47098e-05
PTOV1	protein_coding	ENSG00000104960.15	1394.23	0.0163438	0.105939	28.9742	7.91215e-06	6.50534e-05
AC090937.2	antisense	ENSG00000225733.5	813.494	-0.195278	0.0977193	28.973	7.91691e-06	6.50671e-05
CD37	protein_coding	ENSG00000104894.11	1933.32	-0.0388224	0.14622	28.9711	7.92374e-06	6.50978e-05
ZCCHC24	protein_coding	ENSG00000165424.6	127.759	0.136067	0.208994	28.9678	7.93594e-06	6.51472e-05
CTD-2636A23.2	antisense	ENSG00000261604.1	15.8193	-0.265617	0.755624	28.9686	7.93322e-06	6.51472e-05
WBP1	protein_coding	ENSG00000239779.6	653.328	-0.0664623	0.119542	28.9599	7.96552e-06	6.53645e-05
BUD31	protein_coding	ENSG00000106245.10	636.986	0.280895	0.126288	28.9272	8.08802e-06	6.63439e-05
COG6	protein_coding	ENSG00000133103.16	339.902	0.0123187	0.115432	28.9004	8.19012e-06	6.71551e-05
ZNF317	protein_coding	ENSG00000130803.14	668.638	0.098284	0.0900715	28.8958	8.20784e-06	6.72743e-05
STON1	protein_coding	ENSG00000243244.5	31.181	0.676115	0.34444	28.8777	8.2776e-06	6.78196e-05
TOR1B	protein_coding	ENSG00000136816.15	258.875	-0.351761	0.118228	28.856	8.36183e-06	6.8483e-05
RP4-607I7.1	antisense	ENSG00000255521.1	9.38105	0.177391	0.60514	28.8338	8.44937e-06	6.91731e-05
ZFAT	protein_coding	ENSG00000066827.15	385.72	0.120908	0.147531	28.8122	8.53515e-06	6.98481e-05
KCTD6	protein_coding	ENSG00000168301.12	84.5679	-0.708377	0.223597	28.8071	8.55531e-06	6.99859e-05
DAZAP2	protein_coding	ENSG00000183283.15	2992.13	0.311517	0.0782861	28.8013	8.57877e-06	7.01505e-05
TRRAP	protein_coding	ENSG00000196367.13	2330.08	-0.0818436	0.0694815	28.78	8.66435e-06	7.08228e-05
PTGDR	protein_coding	ENSG00000168229.3	11.7328	-0.709074	0.541044	28.7786	8.66997e-06	7.08412e-05
SECISBP2L	protein_coding	ENSG00000138593.8	1513.78	0.10843	0.0771952	28.772	8.69712e-06	7.10355e-05
AL162151.1	processed_pseudogene	ENSG00000232573.1	410.674	0.081456	0.124376	28.7682	8.71228e-06	7.11317e-05
ZNF823	protein_coding	ENSG00000197933.12	40.2281	-1.36847	0.33502	28.7618	8.73848e-06	7.13179e-05
NEU3	protein_coding	ENSG00000162139.9	621.994	0.6323	0.213386	28.7416	8.82134e-06	7.19663e-05
INCENP	protein_coding	ENSG00000149503.12	1057.35	0.0873018	0.128774	28.7389	8.83257e-06	7.203e-05
ATG16L2	protein_coding	ENSG00000168010.10	868.096	-0.042448	0.137543	28.7263	8.88458e-06	7.24195e-05
RHOG	protein_coding	ENSG00000177105.9	515.74	0.0408789	0.0828094	28.7257	8.88723e-06	7.24195e-05
MRPL3	protein_coding	ENSG00000114686.8	718.395	0.219723	0.122216	28.7235	8.89642e-06	7.24655e-05
HNRNPA0	protein_coding	ENSG00000177733.6	1636.2	0.226481	0.0795479	28.7227	8.89976e-06	7.24655e-05
FLOT1	protein_coding	ENSG00000137312.14	1958.14	-0.0638819	0.0894426	28.7177	8.9206e-06	7.25862e-05
RP11-805J14.5	antisense	ENSG00000254721.1	74.828	-1.39198	0.335256	28.7175	8.92147e-06	7.25862e-05
NORAD	lincRNA	ENSG00000260032.1	3216.62	0.331744	0.125287	28.6998	8.99528e-06	7.31583e-05
PLEKHJ1	protein_coding	ENSG00000104886.11	440.461	-0.107008	0.0923365	28.6984	9.0013e-06	7.31791e-05
FXYD5	protein_coding	ENSG00000089327.14	1335.98	-0.0219732	0.0698613	28.6885	9.04325e-06	7.34917e-05
RGCC	protein_coding	ENSG00000102760.12	87.3998	-0.42439	0.209617	28.6765	9.09397e-06	7.38754e-05
MICU1	protein_coding	ENSG00000107745.18	439.77	0.140411	0.0888218	28.6737	9.10594e-06	7.3944e-05
NUP98	protein_coding	ENSG00000110713.15	1513.69	-0.0029476	0.121885	28.6698	9.12235e-06	7.40487e-05
RP3-368A4.6	sense_intronic	ENSG00000271533.1	106.028	-0.637018	0.223017	28.6595	9.16644e-06	7.43779e-05
STAT1	protein_coding	ENSG00000115415.18	6346.83	0.0868232	0.486329	28.6532	9.19357e-06	7.45346e-05
PRKCB	protein_coding	ENSG00000166501.13	2598.76	0.00568171	0.185528	28.654	9.19005e-06	7.45346e-05
SRGAP2	protein_coding	ENSG00000266028.7	593.37	0.0651127	0.165455	28.6525	9.19638e-06	7.45346e-05
RP11-752G15.7	processed_transcript	ENSG00000252690.3	31.4902	-0.30208	0.379175	28.6391	9.25423e-06	7.49746e-05
OXR1	protein_coding	ENSG00000164830.18	732.627	0.0330959	0.116278	28.6355	9.26969e-06	7.50709e-05
PHLPP2	protein_coding	ENSG00000040199.18	208.612	-0.10571	0.160961	28.6319	9.28563e-06	7.51711e-05
VCPIP1	protein_coding	ENSG00000175073.7	669.39	-0.438522	0.123312	28.6233	9.3228e-06	7.5443e-05
HSPG2	protein_coding	ENSG00000142798.18	269.849	-0.015417	0.324264	28.6095	9.38301e-06	7.5901e-05
HLA-B	protein_coding	ENSG00000234745.10	51451	0.251433	0.120124	28.5979	9.43441e-06	7.62875e-05
CTD-2231E14.8	antisense	ENSG00000269243.1	534.212	-0.120114	0.116227	28.5793	9.51653e-06	7.69219e-05
LMNTD2	protein_coding	ENSG00000185522.8	64.6185	0.217985	0.291454	28.5599	9.60341e-06	7.75943e-05
C2orf44	protein_coding	ENSG00000163026.11	141.779	-0.841581	0.22963	28.5418	9.68466e-06	7.82209e-05
AGTRAP	protein_coding	ENSG00000177674.15	97.5703	-0.108512	0.204604	28.5292	9.74214e-06	7.86548e-05
TRERF1	protein_coding	ENSG00000124496.12	406.114	0.0371213	0.283048	28.5279	9.74813e-06	7.86731e-05
KLHL6	protein_coding	ENSG00000172578.11	3099.17	-0.469829	0.149148	28.5083	9.83772e-06	7.93656e-05
NOL7	protein_coding	ENSG00000225921.6	709.528	0.300065	0.101477	28.504	9.85761e-06	7.94957e-05
KRAS	protein_coding	ENSG00000133703.11	591.448	0.0752875	0.137464	28.4902	9.92137e-06	7.99791e-05
SYS1	protein_coding	ENSG00000204070.9	347.512	-0.105147	0.168392	28.4813	9.96238e-06	8.0279e-05
MIB2	protein_coding	ENSG00000197530.12	481.291	-0.189701	0.200322	28.4785	9.97531e-06	8.03525e-05
MALAT1	lincRNA	ENSG00000251562.8	13189.9	0.920663	0.215572	28.4665	1.00316e-05	8.07747e-05
WDR36	protein_coding	ENSG00000134987.11	587.378	-0.161589	0.131643	28.4536	1.00924e-05	8.12333e-05
YY1AP1	protein_coding	ENSG00000163374.19	1528.44	0.0229666	0.0770899	28.445	1.0133e-05	8.15291e-05
C12orf76	protein_coding	ENSG00000174456.13	99.0396	-0.902336	0.188207	28.444	1.01377e-05	8.15355e-05
WDR20	protein_coding	ENSG00000140153.17	349.184	-0.00192291	0.0827552	28.4309	1.02e-05	8.19828e-05
CACNB3	protein_coding	ENSG00000167535.7	56.2021	0.320165	0.276441	28.4306	1.02011e-05	8.19828e-05
NEK1	protein_coding	ENSG00000137601.16	245.526	-0.173413	0.1254	28.4214	1.0245e-05	8.2304e-05
RP11-22N19.2	antisense	ENSG00000273320.1	5.22874	3.12611	0.848014	28.3732	1.04783e-05	8.41465e-05
SLC25A3	protein_coding	ENSG00000075415.12	3478.27	0.159034	0.0823179	28.3724	1.04826e-05	8.41488e-05
NAT10	protein_coding	ENSG00000135372.8	834.033	-0.26589	0.120127	28.3581	1.05525e-05	8.46779e-05
RNF121	protein_coding	ENSG00000137522.17	302.399	-0.00152376	0.103951	28.3548	1.05688e-05	8.47764e-05
PPM1G	protein_coding	ENSG00000115241.10	1171.3	-0.0901936	0.0832148	28.3503	1.0591e-05	8.4922e-05
UNK	protein_coding	ENSG00000132478.9	595.725	0.0716606	0.0718723	28.3341	1.06715e-05	8.55343e-05
MINPP1	protein_coding	ENSG00000107789.15	160.885	-0.519286	0.197011	28.3295	1.06946e-05	8.56873e-05
CDC42SE2	protein_coding	ENSG00000158985.13	1437.68	0.121068	0.170425	28.3259	1.07128e-05	8.58001e-05
SAMD1	protein_coding	ENSG00000141858.11	292.497	-0.180364	0.141673	28.3076	1.08047e-05	8.6503e-05
ZNF451	protein_coding	ENSG00000112200.16	658.66	-0.0135393	0.164657	28.3032	1.08265e-05	8.66448e-05
TRABD	protein_coding	ENSG00000170638.9	2442.26	0.038607	0.0997433	28.2993	1.08464e-05	8.67716e-05
SLC44A2	protein_coding	ENSG00000129353.14	1274.27	-0.000724461	0.131358	28.2833	1.09276e-05	8.73875e-05
IGF1R	protein_coding	ENSG00000140443.13	66.3755	-0.42417	0.330564	28.2823	1.09327e-05	8.7395e-05
BPGM	protein_coding	ENSG00000172331.11	228.858	0.0547641	0.149039	28.2805	1.0942e-05	8.74366e-05
AP5B1	protein_coding	ENSG00000254470.2	466.206	-0.456524	0.105332	28.2713	1.09894e-05	8.7782e-05
APLF	protein_coding	ENSG00000169621.9	43.1635	-0.107605	0.318282	28.2652	1.10205e-05	8.79964e-05
CDC123	protein_coding	ENSG00000151465.13	629.055	0.138394	0.144478	28.2616	1.10393e-05	8.81135e-05
CASP6	protein_coding	ENSG00000138794.9	109.54	-0.433729	0.196439	28.2466	1.11165e-05	8.86957e-05
SRA1	protein_coding	ENSG00000213523.10	588.266	0.591384	0.142963	28.2224	1.12428e-05	8.96693e-05
RAB43	protein_coding	ENSG00000172780.16	333.04	-0.385965	0.236131	28.2172	1.12701e-05	8.98536e-05
HECA	protein_coding	ENSG00000112406.4	738.113	0.420183	0.12649	28.2155	1.12793e-05	8.98928e-05
PTPN11	protein_coding	ENSG00000179295.17	1228.64	-0.0127015	0.100972	28.2125	1.12953e-05	8.99857e-05
LMAN2	protein_coding	ENSG00000169223.14	4506.37	-0.0222448	0.0849752	28.2088	1.13148e-05	9.01076e-05
MANEAL	protein_coding	ENSG00000185090.14	46.5086	-0.435197	0.281461	28.2038	1.13409e-05	9.02813e-05
KRBA1	protein_coding	ENSG00000133619.17	138.641	0.474447	0.202782	28.1678	1.15335e-05	9.17797e-05
KB-1042C11.5	bidirectional_promoter_lncRNA	ENSG00000283959.1	18.1304	-0.324428	0.29893	28.1619	1.15654e-05	9.19983e-05
SCAMP3	protein_coding	ENSG00000116521.10	984.268	0.0673296	0.114023	28.1566	1.15935e-05	9.21872e-05
INIP	protein_coding	ENSG00000148153.13	290.899	-0.220404	0.124178	28.1434	1.16656e-05	9.27254e-05
XXbac-BPG283O16.9	TEC	ENSG00000280128.1	109.552	-0.874444	0.17209	28.1269	1.17554e-05	9.33687e-05
ABC13-47488600E17.1	protein_coding	ENSG00000283199.2	32.6534	0.224045	0.380197	28.1273	1.17532e-05	9.33687e-05
ELMOD3	protein_coding	ENSG00000115459.17	242.662	-0.315608	0.155693	28.108	1.18595e-05	9.41603e-05
RP11-793J2.1	antisense	ENSG00000283667.1	11.646	0.0239748	0.541776	28.096	1.19264e-05	9.46555e-05
UBTF	protein_coding	ENSG00000108312.14	1575.64	-0.185272	0.117106	28.0771	1.20323e-05	9.54602e-05
ILF3	protein_coding	ENSG00000129351.17	4773.11	0.0780635	0.059155	28.0616	1.21194e-05	9.61144e-05
TTBK2	protein_coding	ENSG00000128881.16	286.848	-0.148955	0.149864	28.0199	1.23579e-05	9.79692e-05
ARHGAP30	protein_coding	ENSG00000186517.13	3995.59	-0.276524	0.0987946	28.0062	1.24368e-05	9.85576e-05
SLC37A4	protein_coding	ENSG00000137700.17	208.91	-0.137392	0.142859	28.0016	1.24636e-05	9.87328e-05
CENPF	protein_coding	ENSG00000117724.12	1469.47	-0.00815388	0.167357	27.9928	1.25149e-05	9.91017e-05
PM20D2	protein_coding	ENSG00000146281.5	276.305	-0.378632	0.198027	27.9905	1.25285e-05	9.91718e-05
SPAST	protein_coding	ENSG00000021574.12	236.371	-0.0985399	0.147416	27.9742	1.26239e-05	9.98898e-05
MTMR9	protein_coding	ENSG00000104643.9	273.988	0.0720872	0.138752	27.9632	1.26889e-05	0.000100366
TARDBP	protein_coding	ENSG00000120948.16	2134.84	-0.211012	0.075519	27.9542	1.27423e-05	0.000100751
EFTUD2	protein_coding	ENSG00000108883.12	1382.16	0.166816	0.109369	27.9231	1.29286e-05	0.000102185
LPIN3	protein_coding	ENSG00000132793.11	37.4675	-0.622908	0.428476	27.9159	1.29721e-05	0.000102491
MYBBP1A	protein_coding	ENSG00000132382.14	1031.73	0.113895	0.117101	27.9002	1.30676e-05	0.000103207
FOXN3	protein_coding	ENSG00000053254.15	1598.18	0.211741	0.116831	27.898	1.30812e-05	0.000103236
RAD1	protein_coding	ENSG00000113456.18	242.898	0.159156	0.154359	27.8984	1.30788e-05	0.000103236
RNF25	protein_coding	ENSG00000163481.7	244.66	-0.301129	0.134563	27.8966	1.30893e-05	0.000103262
PNPLA6	protein_coding	ENSG00000032444.16	876.768	0.0697458	0.125333	27.8625	1.32992e-05	0.000104839
RP11-102L12.2	antisense	ENSG00000259326.1	23.4569	1.40513	0.338098	27.8627	1.32981e-05	0.000104839
TMEM115	protein_coding	ENSG00000126062.3	438.958	-0.29872	0.106108	27.8616	1.33052e-05	0.000104847
RRP1B	protein_coding	ENSG00000160208.12	855.855	-0.117976	0.0839221	27.8325	1.34867e-05	0.000106237
RAB23	protein_coding	ENSG00000112210.11	19.1871	-1.0062	0.410904	27.8314	1.34938e-05	0.000106253
DCAF5	protein_coding	ENSG00000139990.17	1099.06	-0.107009	0.0760796	27.8214	1.35568e-05	0.00010671
FSD1L	protein_coding	ENSG00000106701.11	36.2665	-0.0559347	0.305175	27.8171	1.35841e-05	0.000106885
SNX17	protein_coding	ENSG00000115234.10	1350.25	-0.133089	0.0538159	27.8077	1.36438e-05	0.000107314
ABCC4	protein_coding	ENSG00000125257.14	142.522	0.0626624	0.348192	27.7949	1.37252e-05	0.000107914
KRCC1	protein_coding	ENSG00000172086.7	224.937	-0.609726	0.148545	27.783	1.38019e-05	0.000108476
AC126365.1	transcribed_unprocessed_pseudogene	ENSG00000226521.7	53.8977	-0.546497	0.237119	27.7752	1.38518e-05	0.000108828
RPS6KC1	protein_coding	ENSG00000136643.11	196.779	0.0570523	0.14454	27.7675	1.39017e-05	0.00010918
BCCIP	protein_coding	ENSG00000107949.16	529.641	0.041833	0.104027	27.7494	1.402e-05	0.000110068
ABTB1	protein_coding	ENSG00000114626.17	587.537	-0.0455804	0.144894	27.7401	1.40809e-05	0.000110504
DLG3	protein_coding	ENSG00000082458.11	73.9189	0.2937	0.241781	27.7325	1.41304e-05	0.000110815
SLC16A6	protein_coding	ENSG00000108932.11	182.165	0.5741	0.269472	27.7325	1.41311e-05	0.000110815
PPP4R3B	protein_coding	ENSG00000275052.4	1211.37	-0.219565	0.11121	27.7298	1.41486e-05	0.000110912
SEPT11	protein_coding	ENSG00000138758.11	514.857	-0.0966418	0.188006	27.725	1.41804e-05	0.000111119
RPS6KA4	protein_coding	ENSG00000162302.12	337.206	-0.0591723	0.126045	27.7047	1.4315e-05	0.000112133
ADRM1	protein_coding	ENSG00000130706.12	1239.06	0.0236397	0.0827391	27.6927	1.43957e-05	0.0001127
NSMCE1	protein_coding	ENSG00000169189.16	329.937	-0.0395257	0.124575	27.6923	1.43982e-05	0.0001127
CLCN2	protein_coding	ENSG00000114859.15	38.8839	0.372444	0.290556	27.6894	1.44178e-05	0.000112811
CCT5	protein_coding	ENSG00000150753.11	1026	0.0236283	0.106221	27.6849	1.44478e-05	0.000113005
TICRR	protein_coding	ENSG00000140534.13	374.78	-0.457363	0.149853	27.6836	1.44568e-05	0.000113033
TIMM8A	protein_coding	ENSG00000126953.6	59.2692	-0.386133	0.264675	27.6786	1.44904e-05	0.000113253
PARP3	protein_coding	ENSG00000041880.14	149.507	-0.0985444	0.154542	27.6764	1.4505e-05	0.000113325
CCNC	protein_coding	ENSG00000112237.12	1514.86	0.217741	0.130563	27.6713	1.45398e-05	0.000113555
NECAP1	protein_coding	ENSG00000089818.17	680.615	0.578972	0.122848	27.6515	1.46744e-05	0.000114564
HARS	protein_coding	ENSG00000170445.13	1176.85	0.131374	0.107105	27.6413	1.47448e-05	0.000115071
XYLT1	protein_coding	ENSG00000103489.11	963.741	0.155846	0.12361	27.6396	1.47562e-05	0.000115074
API5	protein_coding	ENSG00000166181.12	1486.01	0.0276491	0.095672	27.6403	1.47512e-05	0.000115074
CLK2	protein_coding	ENSG00000176444.18	957.038	-0.570928	0.116605	27.6266	1.48459e-05	0.000115731
SMURF1	protein_coding	ENSG00000198742.9	403.901	0.491355	0.158668	27.6157	1.49215e-05	0.000116277
RNPEP	protein_coding	ENSG00000176393.10	662.27	0.137137	0.120968	27.6082	1.49741e-05	0.000116644
PNP	protein_coding	ENSG00000198805.11	1434.35	-0.15864	0.161065	27.6064	1.49863e-05	0.000116696
GGT7	protein_coding	ENSG00000131067.16	132.851	0.112374	0.252599	27.6043	1.50014e-05	0.00011677
OTUD7A	protein_coding	ENSG00000169918.9	14.7779	-2.59909	0.612475	27.6013	1.50221e-05	0.000116829
UCP2	protein_coding	ENSG00000175567.8	2420.64	-0.0788752	0.0916578	27.601	1.50246e-05	0.000116829
ZNF75D	protein_coding	ENSG00000186376.14	323.391	-0.393624	0.1472	27.6008	1.50256e-05	0.000116829
SLC24A1	protein_coding	ENSG00000074621.13	104.268	-0.0818626	0.223253	27.5772	1.51918e-05	0.000118078
ABCA17P	transcribed_unitary_pseudogene	ENSG00000238098.9	2.56133	3.64376	1.06272	27.5698	1.52443e-05	0.000118441
TP53RK	protein_coding	ENSG00000172315.5	229.607	-0.437634	0.127335	27.5552	1.53483e-05	0.000119206
SCO2	protein_coding	ENSG00000130489.14	206.893	0.0715019	0.151959	27.5499	1.53864e-05	0.000119458
LRBA	protein_coding	ENSG00000198589.10	1115.54	0.189637	0.133902	27.5411	1.54498e-05	0.000119906
BLNK	protein_coding	ENSG00000095585.16	2463.4	-0.118271	0.102685	27.5147	1.56409e-05	0.000121344
RAB39B	protein_coding	ENSG00000155961.4	207.737	-0.267922	0.141176	27.5107	1.56701e-05	0.000121526
SERPINH1	protein_coding	ENSG00000149257.13	72.139	-0.915845	0.243628	27.5072	1.56957e-05	0.000121679
CLCF1	protein_coding	ENSG00000175505.10	41.5949	0.126058	0.248646	27.5008	1.57424e-05	0.000121997
WDR5B	protein_coding	ENSG00000196981.3	54.2114	-0.995611	0.251026	27.4968	1.57722e-05	0.000122182
ZBTB12	protein_coding	ENSG00000204366.3	34.3326	-0.702726	0.265104	27.4891	1.58286e-05	0.000122574
TBC1D24	protein_coding	ENSG00000162065.13	176.35	-0.326916	0.156949	27.4748	1.59348e-05	0.000123351
DHRS13	protein_coding	ENSG00000167536.13	129.557	-0.618297	0.208828	27.4675	1.59889e-05	0.000123724
AC002303.5	antisense	ENSG00000259954.1	73.4881	0.173156	0.235613	27.4558	1.60762e-05	0.000124354
GLT8D1	protein_coding	ENSG00000016864.18	455.276	-0.322036	0.116153	27.4417	1.61825e-05	0.00012513
MFSD3	protein_coding	ENSG00000167700.8	80.4133	-0.63307	0.166263	27.438	1.62104e-05	0.0001253
PANX2	protein_coding	ENSG00000073150.13	35.6533	-0.135596	0.284632	27.4191	1.63538e-05	0.000126362
AP001816.1	lincRNA	ENSG00000254531.1	74.1301	0.327692	0.236094	27.3985	1.65118e-05	0.000127536
UXS1	protein_coding	ENSG00000115652.14	146.626	0.252149	0.211552	27.3886	1.65877e-05	0.000128075
GABPB2	protein_coding	ENSG00000143458.11	194.876	0.0846661	0.162111	27.3779	1.66707e-05	0.000128669
SRRT	protein_coding	ENSG00000087087.19	1925.46	0.296456	0.0662835	27.3656	1.67665e-05	0.000129313
TIMM22	protein_coding	ENSG00000177370.4	197.792	-0.0644869	0.118379	27.3659	1.67643e-05	0.000129313
BACH1	protein_coding	ENSG00000156273.15	982.771	0.502791	0.122541	27.3647	1.67737e-05	0.000129322
RASA2	protein_coding	ENSG00000155903.11	862.864	0.21379	0.0977246	27.3496	1.68919e-05	0.000130185
TMEM138	protein_coding	ENSG00000149483.11	328.616	0.087205	0.140935	27.3339	1.70162e-05	0.000131095
PAFAH1B1	protein_coding	ENSG00000007168.12	1574.5	0.0560885	0.09349	27.3228	1.71041e-05	0.000131724
MARCH3	protein_coding	ENSG00000173926.5	63.9523	-0.323672	0.301873	27.3188	1.71358e-05	0.00013192
RP11-400F19.6	antisense	ENSG00000266962.2	165.635	-0.550364	0.147486	27.3017	1.72734e-05	0.000132931
FAM129C	protein_coding	ENSG00000167483.17	168.054	0.0997803	0.344377	27.2939	1.73358e-05	0.000133362
ANKRD52	protein_coding	ENSG00000139645.9	1211.28	-0.238644	0.11077	27.2835	1.74204e-05	0.000133964
SLC12A4	protein_coding	ENSG00000124067.16	356.05	0.201051	0.150796	27.2751	1.74887e-05	0.00013444
CTB-31O20.2	lincRNA	ENSG00000261526.2	35.7091	-0.780049	0.287512	27.2725	1.75098e-05	0.000134553
CTC-459F4.3	lincRNA	ENSG00000267575.6	71.4301	-0.873912	0.194237	27.2666	1.75579e-05	0.000134874
RANBP6	protein_coding	ENSG00000137040.9	460.237	-0.358575	0.148342	27.2509	1.76872e-05	0.000135761
RP11-14C22.4	transcribed_unprocessed_pseudogene	ENSG00000234814.8	11.2293	-1.19121	0.493423	27.2502	1.76928e-05	0.000135761
RP11-1100L3.8	lincRNA	ENSG00000259884.1	11.9567	1.66535	0.698828	27.2515	1.76823e-05	0.000135761
COIL	protein_coding	ENSG00000121058.4	280.742	0.171363	0.103611	27.2485	1.77064e-05	0.000135816
FAM204A	protein_coding	ENSG00000165669.13	374.433	0.299288	0.106809	27.2356	1.78132e-05	0.000136585
CTD-2324A24.1	processed_pseudogene	ENSG00000228232.1	114.823	0.0224344	0.205802	27.223	1.79181e-05	0.000137339
YPEL1	protein_coding	ENSG00000100027.14	82.7492	-0.126671	0.216814	27.2107	1.80213e-05	0.00013803
TEX2	protein_coding	ENSG00000136478.7	228.823	-0.0154101	0.16627	27.2112	1.80173e-05	0.00013803
CHCHD4	protein_coding	ENSG00000163528.12	99.1358	-0.560245	0.156674	27.2076	1.80475e-05	0.000138181
LETMD1	protein_coding	ENSG00000050426.15	503.535	-0.417325	0.103084	27.2042	1.80755e-05	0.000138344
TBL1X	protein_coding	ENSG00000101849.16	437.19	-0.0817404	0.199004	27.1919	1.81798e-05	0.000139041
KCTD2	protein_coding	ENSG00000180901.10	393.601	-0.398949	0.106527	27.1921	1.81778e-05	0.000139041
POLR1A	protein_coding	ENSG00000068654.15	732.583	0.0933539	0.173268	27.1803	1.82777e-05	0.000139725
RBMXL1	protein_coding	ENSG00000213516.9	209.263	0.660845	0.148184	27.1798	1.82825e-05	0.000139725
WDR37	protein_coding	ENSG00000047056.14	432.113	-0.329591	0.0950445	27.1742	1.83298e-05	0.000140036
DLG1	protein_coding	ENSG00000075711.20	605.704	0.210672	0.126128	27.172	1.83488e-05	0.00014013
ANKRD16	protein_coding	ENSG00000134461.15	68.2578	-0.860322	0.246312	27.167	1.83914e-05	0.000140405
EPS8L1	protein_coding	ENSG00000131037.14	41.3901	-0.329142	0.268011	27.1517	1.8523e-05	0.000141358
MT-RNR2	Mt_rRNA	ENSG00000210082.2	73482.3	0.0987478	0.0775306	27.1385	1.86377e-05	0.000142182
ITGB7	protein_coding	ENSG00000139626.15	5744.25	-0.0494007	0.154406	27.1254	1.87515e-05	0.000142998
CLN5	protein_coding	ENSG00000102805.14	312.576	-0.030998	0.151566	27.1059	1.89228e-05	0.000144252
RP11-228M15.1	unprocessed_pseudogene	ENSG00000274471.1	66.5439	-0.726394	0.231954	27.0922	1.90434e-05	0.000145118
HMGCL	protein_coding	ENSG00000117305.14	300.939	-0.388505	0.0961236	27.0832	1.91237e-05	0.000145678
ANKRD39	protein_coding	ENSG00000213337.8	200.738	0.111757	0.110697	27.0716	1.92274e-05	0.000146415
VAMP2	protein_coding	ENSG00000220205.8	939.545	0.369793	0.116802	27.0688	1.9252e-05	0.000146549
LENG8	protein_coding	ENSG00000167615.16	8378.85	0.0756431	0.104738	27.0597	1.93339e-05	0.000147119
BASP1	protein_coding	ENSG00000176788.8	1350.95	0.125817	0.19799	27.048	1.944e-05	0.000147873
ZFAND6	protein_coding	ENSG00000086666.18	794.686	0.170749	0.0916163	27.0442	1.94741e-05	0.000148079
TRIM5	protein_coding	ENSG00000132256.18	312.978	-0.16494	0.151065	27.0324	1.9581e-05	0.000148819
KLC4	protein_coding	ENSG00000137171.14	348.796	0.0520702	0.133755	27.0319	1.95855e-05	0.000148819
IDH3A	protein_coding	ENSG00000166411.13	596.6	-0.0142007	0.128694	27.0214	1.96814e-05	0.000149494
AGO1	protein_coding	ENSG00000092847.11	579.833	-0.251983	0.126856	27.015	1.97403e-05	0.000149886
RNF146	protein_coding	ENSG00000118518.15	252.584	-0.592414	0.121478	27.0126	1.97631e-05	0.000150006
CCDC180	protein_coding	ENSG00000197816.13	359.095	-0.237358	0.36408	26.9995	1.98838e-05	0.000150868
ITIH4	protein_coding	ENSG00000055955.15	80.6014	0.298376	0.258084	26.9967	1.9909e-05	0.000151004
RP11-230F18.5	sense_intronic	ENSG00000276248.1	28.1755	-1.30499	0.335218	26.9928	1.99459e-05	0.000151229
THEM4	protein_coding	ENSG00000159445.12	163.897	-0.142757	0.148737	26.99	1.99717e-05	0.00015133
CLTB	protein_coding	ENSG00000175416.12	433.765	0.291435	0.105369	26.9898	1.99736e-05	0.00015133
SLC14A1	protein_coding	ENSG00000141469.17	63.9205	0.14833	0.30542	26.978	2.00835e-05	0.000152108
ZFHX3	protein_coding	ENSG00000140836.16	33.9342	-1.3708	0.33977	26.9453	2.0392e-05	0.000154389
ARID4A	protein_coding	ENSG00000032219.18	488.259	0.311571	0.135622	26.9372	2.04682e-05	0.000154855
CYCS	protein_coding	ENSG00000172115.8	1225.45	0.575156	0.156134	26.9378	2.04631e-05	0.000154855
TMEM11	protein_coding	ENSG00000178307.9	189.16	-0.453702	0.142902	26.9209	2.06242e-05	0.000155979
KB-1980E6.3	lincRNA	ENSG00000253633.1	35.016	0.904425	0.279614	26.9141	2.069e-05	0.000156421
RCCD1	protein_coding	ENSG00000166965.12	242.677	-0.263852	0.117588	26.9066	2.07618e-05	0.000156907
BAX	protein_coding	ENSG00000087088.19	852.862	0.100779	0.110283	26.8917	2.09064e-05	0.000157943
RMI1	protein_coding	ENSG00000178966.16	139.912	-0.763649	0.226562	26.8851	2.09711e-05	0.000158375
SEMA3G	protein_coding	ENSG00000010319.6	6.26536	-1.04292	0.683962	26.8792	2.10291e-05	0.000158756
BCL2L11	protein_coding	ENSG00000153094.22	3493.97	-0.0137191	0.152074	26.8764	2.10557e-05	0.0001589
USP3	protein_coding	ENSG00000140455.16	1005.41	0.0903469	0.131414	26.8537	2.12799e-05	0.000160534
TSC22D4	protein_coding	ENSG00000166925.8	1335.98	0.0161414	0.0866867	26.8398	2.14182e-05	0.000161461
BNIP3P4	processed_pseudogene	ENSG00000271225.1	10.0477	-0.712503	0.713642	26.8401	2.14144e-05	0.000161461
KIDINS220	protein_coding	ENSG00000134313.15	1274.31	0.0242577	0.0837043	26.839	2.14262e-05	0.000161464
ORAI3	protein_coding	ENSG00000175938.6	256.929	-0.425826	0.189111	26.8356	2.14595e-05	0.000161657
NCALD	protein_coding	ENSG00000104490.17	82.4927	-0.197188	0.240867	26.8107	2.17095e-05	0.000163482
IFT122	protein_coding	ENSG00000163913.11	365.538	0.118547	0.155457	26.8083	2.17343e-05	0.00016361
FAM160B1	protein_coding	ENSG00000151553.14	515.97	0.398227	0.159176	26.8065	2.17523e-05	0.000163628
AQP3	protein_coding	ENSG00000165272.15	1081.48	-0.149104	0.230244	26.8066	2.17507e-05	0.000163628
VAV1	protein_coding	ENSG00000141968.7	2090.85	0.0835036	0.10029	26.8013	2.18053e-05	0.000163968
TRIM27	protein_coding	ENSG00000204713.10	1369.85	-0.274272	0.0929242	26.8002	2.18159e-05	0.00016399
AGPAT5	protein_coding	ENSG00000155189.11	342.707	-0.225461	0.174151	26.787	2.19502e-05	0.00016494
TMEM45A	protein_coding	ENSG00000181458.10	207.087	-0.132666	0.29219	26.7707	2.21177e-05	0.00016614
BHLHE41	protein_coding	ENSG00000123095.5	693.489	-0.594526	0.258191	26.769	2.21351e-05	0.000166211
MTPAP	protein_coding	ENSG00000107951.14	220.399	0.437546	0.153373	26.7669	2.21571e-05	0.000166317
SENP5	protein_coding	ENSG00000119231.10	741.328	0.0695322	0.125089	26.765	2.21766e-05	0.000166397
ZMYND19	protein_coding	ENSG00000165724.5	191.889	-0.413454	0.151329	26.7643	2.21836e-05	0.000166397
SLX1A	protein_coding	ENSG00000132207.17	496.871	-0.122575	0.150138	26.7507	2.23242e-05	0.000167392
SCO1	protein_coding	ENSG00000133028.10	373.231	-0.154115	0.140825	26.7368	2.24689e-05	0.000168417
STK24	protein_coding	ENSG00000102572.14	845.2	0.27926	0.0841925	26.7202	2.26428e-05	0.00016966
UVRAG	protein_coding	ENSG00000198382.8	265.951	0.203693	0.159013	26.7172	2.26749e-05	0.00016984
STARD4	protein_coding	ENSG00000164211.12	521.323	-0.132245	0.114836	26.7046	2.28078e-05	0.000170775
YPEL5	protein_coding	ENSG00000119801.12	1067.21	0.220996	0.115493	26.6958	2.2902e-05	0.000171357
NLGN2	protein_coding	ENSG00000169992.9	40.5421	0.197809	0.38589	26.6964	2.28957e-05	0.000171357
RP13-516M14.2	antisense	ENSG00000264548.1	18.0266	0.254403	0.339893	26.6821	2.30486e-05	0.000172393
ARFGAP1	protein_coding	ENSG00000101199.12	2353.15	0.191369	0.0688065	26.6742	2.31334e-05	0.000172966
RALGAPA2	protein_coding	ENSG00000188559.13	353.659	0.103454	0.162349	26.6666	2.32151e-05	0.000173515
SERPINI1	protein_coding	ENSG00000163536.12	151.51	0.0658541	0.259164	26.6438	2.34623e-05	0.000175301
GTF2A1	protein_coding	ENSG00000165417.11	1397.12	-0.386413	0.10064	26.6271	2.36459e-05	0.00017661
FRYL	protein_coding	ENSG00000075539.14	1198.4	0.001548	0.0831779	26.6167	2.37598e-05	0.000177397
IPO8	protein_coding	ENSG00000133704.9	789.031	-0.0907243	0.0972899	26.6091	2.38441e-05	0.000177964
JAK3	protein_coding	ENSG00000105639.18	2586.54	-0.143835	0.0846748	26.6002	2.39433e-05	0.000178641
TTC9	protein_coding	ENSG00000133985.2	219.123	-0.26846	0.126436	26.5813	2.41543e-05	0.000180151
DUS2	protein_coding	ENSG00000167264.17	454.756	0.0100332	0.104191	26.5624	2.4368e-05	0.000181681
C16orf74	protein_coding	ENSG00000154102.10	455.094	0.187287	0.157701	26.5495	2.45143e-05	0.000182706
GSTO1	protein_coding	ENSG00000148834.12	440.771	0.0743086	0.137232	26.5292	2.47467e-05	0.000184373
RSRP1	protein_coding	ENSG00000117616.17	1648.94	-0.498278	0.138428	26.5075	2.49973e-05	0.000186175
PRELID2	protein_coding	ENSG00000186314.11	20.0111	0.35231	0.308222	26.5027	2.50538e-05	0.000186529
SLX1B-SULT1A4	processed_transcript	ENSG00000260280.5	133.348	-0.89615	0.223994	26.4925	2.51721e-05	0.000187344
C1orf147	antisense	ENSG00000162888.4	16.1872	0.162272	0.414259	26.4607	2.55475e-05	0.00019007
SARAF	protein_coding	ENSG00000133872.13	3565.06	0.102603	0.0742827	26.4529	2.564e-05	0.000190691
DENND1C	protein_coding	ENSG00000205744.9	1054.82	0.0958274	0.120959	26.4477	2.5702e-05	0.000191084
OSTF1	protein_coding	ENSG00000134996.11	597.864	-0.00230724	0.0799872	26.4451	2.57334e-05	0.000191251
RP11-480I12.3	antisense	ENSG00000228288.6	31.8221	-0.124633	0.291393	26.4431	2.57576e-05	0.000191363
EDEM2	protein_coding	ENSG00000088298.12	1648.49	0.00124912	0.103605	26.4369	2.58315e-05	0.000191844
RP4-545K15.5	sense_overlapping	ENSG00000261101.2	35.5093	0.79582	0.272859	26.4217	2.60144e-05	0.000193134
BLVRA	protein_coding	ENSG00000106605.10	110.517	-0.0301524	0.27747	26.4181	2.60582e-05	0.000193391
STRN	protein_coding	ENSG00000115808.11	350.377	0.0188188	0.145934	26.417	2.60713e-05	0.00019342
C2CD4A	protein_coding	ENSG00000198535.5	5.54538	1.88248	0.75726	26.4159	2.60847e-05	0.000193452
SPECC1L	protein_coding	ENSG00000100014.19	738.918	0.018023	0.0933839	26.4068	2.61956e-05	0.000194206
SS18L1	protein_coding	ENSG00000184402.14	272.062	-0.327401	0.136237	26.4058	2.62083e-05	0.000194231
STK25	protein_coding	ENSG00000115694.14	809.08	-0.0186882	0.108538	26.392	2.63766e-05	0.000195409
TNXB	protein_coding	ENSG00000168477.18	22.3359	0.129529	0.39388	26.3894	2.64079e-05	0.000195572
U47924.31	antisense	ENSG00000272173.1	14.896	0.928903	0.423452	26.3796	2.65291e-05	0.000196401
NUDCD1	protein_coding	ENSG00000120526.10	213.268	0.165864	0.15158	26.3762	2.65714e-05	0.000196645
HDAC1	protein_coding	ENSG00000116478.11	1355.91	-0.173732	0.0841313	26.3688	2.6662e-05	0.000197246
NCKIPSD	protein_coding	ENSG00000213672.7	254.02	-0.259383	0.233831	26.3679	2.66729e-05	0.000197258
TCAIM	protein_coding	ENSG00000179152.19	152.981	-0.24978	0.142143	26.3643	2.6718e-05	0.000197522
ACAP3	protein_coding	ENSG00000131584.18	980.852	0.100278	0.151357	26.357	2.68084e-05	0.000198121
POLR3GL	protein_coding	ENSG00000121851.12	300.857	0.0131793	0.0887321	26.349	2.69083e-05	0.000198789
RF02271	misc_RNA	ENSG00000277916.1	4.97984	2.76768	0.801291	26.3423	2.69923e-05	0.000199339
FAM210A	protein_coding	ENSG00000177150.12	125.651	-0.553052	0.203165	26.329	2.71606e-05	0.000200512
RP11-143J12.2	antisense	ENSG00000266053.2	20.6355	0.920616	0.389347	26.3133	2.73591e-05	0.000201906
CUL1	protein_coding	ENSG00000055130.15	959.696	-0.0170674	0.0974011	26.286	2.77088e-05	0.000204415
CHSY1	protein_coding	ENSG00000131873.6	496.855	-0.164753	0.125307	26.2802	2.77832e-05	0.000204892
TNF	protein_coding	ENSG00000232810.3	102.615	1.54096	0.316485	26.2644	2.79871e-05	0.000206324
MFSD9	protein_coding	ENSG00000135953.10	294.998	0.217576	0.140008	26.262	2.80195e-05	0.00020649
MPST	protein_coding	ENSG00000128309.16	496.093	0.104269	0.111584	26.2484	2.81967e-05	0.000207723
RP11-379H18.1	antisense	ENSG00000271122.1	60.491	-0.790297	0.206522	26.2456	2.82335e-05	0.000207922
CLTC	protein_coding	ENSG00000141367.11	5640.48	-0.0479998	0.0940116	26.2338	2.83883e-05	0.000208989
HERC4	protein_coding	ENSG00000148634.15	350.05	-0.123068	0.1366	26.2224	2.85386e-05	0.000210022
RETSAT	protein_coding	ENSG00000042445.13	461.853	-0.181335	0.10885	26.2212	2.85548e-05	0.000210067
ZSCAN12	protein_coding	ENSG00000158691.14	184.704	-0.353058	0.107316	26.2108	2.8694e-05	0.000211018
PSMC5	protein_coding	ENSG00000087191.12	1156.41	0.115842	0.117192	26.1823	2.90757e-05	0.00021375
CHMP2B	protein_coding	ENSG00000083937.8	292.021	0.0230691	0.133952	26.1753	2.91711e-05	0.000214308
RNF167	protein_coding	ENSG00000108523.15	1061.07	-0.00025085	0.0907395	26.1752	2.91719e-05	0.000214308
GLYR1	protein_coding	ENSG00000140632.16	1684.05	0.0097415	0.074182	26.1705	2.92358e-05	0.000214702
DCBLD1	protein_coding	ENSG00000164465.18	90.7177	-0.369994	0.286499	26.1697	2.92466e-05	0.000214707
FBXO34	protein_coding	ENSG00000178974.9	386.542	-0.385789	0.091686	26.1661	2.92955e-05	0.00021499
LAX1	protein_coding	ENSG00000122188.12	1465.85	-0.308616	0.154504	26.1633	2.93334e-05	0.000215193
AURKA	protein_coding	ENSG00000087586.17	527.169	-0.336613	0.191289	26.1566	2.94252e-05	0.000215792
CSNK1G1	protein_coding	ENSG00000169118.17	476.547	0.00288634	0.12964	26.1529	2.9476e-05	0.000216089
HCP5	sense_overlapping	ENSG00000206337.10	1009.49	0.415965	0.167421	26.1505	2.95088e-05	0.000216254
CDYL	protein_coding	ENSG00000153046.17	495.626	0.0788135	0.129641	26.1399	2.96543e-05	0.000217245
GLOD4	protein_coding	ENSG00000167699.13	481.169	0.0127348	0.098518	26.1308	2.97799e-05	0.000218088
NELFB	protein_coding	ENSG00000188986.6	851.648	-0.129817	0.0885252	26.1048	3.01418e-05	0.000220662
CUL4A	protein_coding	ENSG00000139842.14	847.598	-0.0545167	0.0862822	26.1038	3.01555e-05	0.000220685
IKZF5	protein_coding	ENSG00000095574.11	306.533	0.0855011	0.130895	26.0963	3.02611e-05	0.000221381
ZNF519	protein_coding	ENSG00000175322.11	85.0281	-0.597221	0.190976	26.088	3.03783e-05	0.000222161
SCAMP2	protein_coding	ENSG00000140497.16	2205.16	-0.10427	0.0572796	26.0748	3.05644e-05	0.000223445
TBRG4	protein_coding	ENSG00000136270.13	510.702	-0.154069	0.131414	26.0694	3.06409e-05	0.000223927
MEN1	protein_coding	ENSG00000133895.14	547.374	-0.368058	0.096747	26.0647	3.07078e-05	0.000224338
SPIN4	protein_coding	ENSG00000186767.6	92.1911	-0.543288	0.199162	26.05	3.09185e-05	0.000225798
NEDD1	protein_coding	ENSG00000139350.11	198.054	-0.34457	0.167041	26.0424	3.10284e-05	0.000226522
ATP6V1E1	protein_coding	ENSG00000131100.12	955.022	0.235219	0.0861953	26.0376	3.10966e-05	0.000226942
SUPT4H1	protein_coding	ENSG00000213246.6	586.96	0.166738	0.0915586	26.0342	3.11461e-05	0.000227224
NRBF2	protein_coding	ENSG00000148572.15	477.063	0.36601	0.0850361	26.028	3.12355e-05	0.000227797
DIP2C	protein_coding	ENSG00000151240.16	36.2804	-0.0271587	0.286247	26.0236	3.12992e-05	0.000228183
ETFB	protein_coding	ENSG00000105379.9	568.374	0.107948	0.0751546	26.0137	3.14437e-05	0.000229157
ICMT	protein_coding	ENSG00000116237.15	423.169	-0.389935	0.186181	26.006	3.15561e-05	0.000229896
APAF1	protein_coding	ENSG00000120868.13	368.851	-0.409134	0.178905	26.0041	3.15851e-05	0.000230016
RP11-798M19.6	antisense	ENSG00000272870.1	17.9792	-0.163117	0.380903	26.0034	3.15944e-05	0.000230016
ALCAM	protein_coding	ENSG00000170017.12	495.517	-0.101594	0.0968841	25.9856	3.1857e-05	0.000231847
CSNK1G3	protein_coding	ENSG00000151292.17	258.006	0.335775	0.181834	25.9801	3.1938e-05	0.000232357
TMEM185B	protein_coding	ENSG00000226479.3	152.986	0.363062	0.157553	25.9783	3.19655e-05	0.000232476
ICAM5	protein_coding	ENSG00000105376.4	24.1489	0.093454	0.325749	25.9765	3.19913e-05	0.000232583
CASP7	protein_coding	ENSG00000165806.19	503.771	0.140205	0.133164	25.9734	3.2038e-05	0.000232843
TMEM19	protein_coding	ENSG00000139291.13	715.858	0.146958	0.111479	25.9633	3.21886e-05	0.000233857
SLC39A14	protein_coding	ENSG00000104635.13	479.031	-0.152052	0.133177	25.961	3.22235e-05	0.000233949
UNC50	protein_coding	ENSG00000115446.11	412.686	-0.0716647	0.102358	25.9613	3.22176e-05	0.000233949
PHF7	protein_coding	ENSG00000010318.20	84.2934	0.1753	0.187159	25.9423	3.25033e-05	0.000235898
MCC	protein_coding	ENSG00000171444.17	157.278	0.12678	0.320664	25.941	3.25235e-05	0.000235964
NAA38	protein_coding	ENSG00000183011.13	251.328	0.0456423	0.110725	25.9213	3.28219e-05	0.000238047
RP11-591N1.1	lincRNA	ENSG00000271614.1	24.9497	1.12482	0.327102	25.9122	3.29607e-05	0.000238971
UBXN2A	protein_coding	ENSG00000173960.13	251.173	0.371129	0.136929	25.9096	3.30004e-05	0.000239176
PPFIA3	protein_coding	ENSG00000177380.13	91.2237	0.0750527	0.237332	25.9044	3.30808e-05	0.000239676
TLR2	protein_coding	ENSG00000137462.7	2.10818	-2.21144	1.12927	25.8962	3.32069e-05	0.000240507
MRPL55	protein_coding	ENSG00000162910.18	375.739	-0.133325	0.108698	25.883	3.34108e-05	0.000241901
CNOT8	protein_coding	ENSG00000155508.13	614.059	-0.339526	0.112587	25.8771	3.35031e-05	0.000242486
IGBP1	protein_coding	ENSG00000089289.15	753.013	-0.0344378	0.0977111	25.87	3.36126e-05	0.000243194
EHHADH	protein_coding	ENSG00000113790.10	37.9612	-0.115698	0.368904	25.8681	3.3642e-05	0.000243323
FAM118B	protein_coding	ENSG00000197798.8	220.025	-0.143729	0.142993	25.8655	3.36838e-05	0.000243542
ARL5A	protein_coding	ENSG00000162980.16	450.113	0.00257204	0.128265	25.8634	3.37156e-05	0.000243688
HIST2H2BE	protein_coding	ENSG00000184678.10	73.8767	0.624217	0.213472	25.86	3.37694e-05	0.000243993
PPP5C	protein_coding	ENSG00000011485.14	628.195	-0.0867272	0.0913289	25.8461	3.39881e-05	0.000245489
SMURF2	protein_coding	ENSG00000108854.15	221.993	0.0086193	0.138485	25.8354	3.41578e-05	0.00024663
AIMP2	protein_coding	ENSG00000106305.9	115.523	0.00383347	0.186619	25.8243	3.4334e-05	0.000247818
ZNF776	protein_coding	ENSG00000152443.12	484.499	-0.146146	0.120822	25.8196	3.44087e-05	0.000248271
RP3-324O17.5	sense_intronic	ENSG00000235313.1	25.3655	0.817941	0.272834	25.8157	3.44706e-05	0.000248632
TIMM21	protein_coding	ENSG00000075336.11	203.737	-0.321988	0.143941	25.8108	3.45494e-05	0.000249116
PHF20L1	protein_coding	ENSG00000129292.20	925.414	0.457566	0.0951888	25.8061	3.4625e-05	0.000249575
RP11-61K9.3	lincRNA	ENSG00000275964.1	17.5182	0.979937	0.358091	25.8035	3.4666e-05	0.000249785
AC003029.1	lincRNA	ENSG00000234608.7	217.16	-0.0213386	0.112412	25.7995	3.47303e-05	0.000250163
TTC3	protein_coding	ENSG00000182670.13	2512.58	0.098751	0.121836	25.7939	3.48206e-05	0.000250727
ARMCX3	protein_coding	ENSG00000102401.19	1962.29	0.031009	0.0787058	25.7559	3.54411e-05	0.000255108
PAFAH2	protein_coding	ENSG00000158006.13	174.906	-0.499773	0.213545	25.7451	3.5619e-05	0.000256301
SLC25A43	protein_coding	ENSG00000077713.18	126.845	0.16942	0.151448	25.7327	3.58241e-05	0.000257689
UTP6	protein_coding	ENSG00000108651.9	517.859	-0.172204	0.136606	25.7304	3.58619e-05	0.000257872
PEX11B	protein_coding	ENSG00000131779.10	318.932	-0.210969	0.147994	25.7233	3.59803e-05	0.000258635
AMY2B	protein_coding	ENSG00000240038.6	118.722	-0.261076	0.150477	25.72	3.60356e-05	0.000258945
PDIA4	protein_coding	ENSG00000155660.10	15467.8	-0.0366191	0.0927181	25.7157	3.61081e-05	0.000259377
LHPP	protein_coding	ENSG00000107902.13	118.245	0.133954	0.151556	25.6932	3.64876e-05	0.000262013
OIP5	protein_coding	ENSG00000104147.8	79.1651	-0.243554	0.207957	25.6921	3.65052e-05	0.00026205
RWDD2A	protein_coding	ENSG00000013392.7	251.219	-0.381392	0.121896	25.6891	3.65569e-05	0.000262332
UBAC1	protein_coding	ENSG00000130560.8	237.278	-0.182171	0.112287	25.6843	3.6638e-05	0.000262824
RP3-394A18.1	antisense	ENSG00000279159.1	124.67	0.654732	0.145711	25.6624	3.70124e-05	0.00026542
TYW5	protein_coding	ENSG00000162971.10	160.049	0.446311	0.147749	25.6576	3.7095e-05	0.000265921
NCF1	protein_coding	ENSG00000158517.13	1768.49	-0.208035	0.19976	25.6385	3.74239e-05	0.000268188
ARRDC2	protein_coding	ENSG00000105643.9	219.504	0.0505162	0.146439	25.6271	3.76233e-05	0.000269525
CCT4	protein_coding	ENSG00000115484.14	1194.04	0.0868506	0.078051	25.6236	3.76845e-05	0.000269871
ALDH18A1	protein_coding	ENSG00000059573.8	1370.21	0.0459519	0.0914129	25.6114	3.78985e-05	0.000271312
STX6	protein_coding	ENSG00000135823.13	183.878	-0.15257	0.130403	25.5843	3.83778e-05	0.00027465
ARHGAP33	protein_coding	ENSG00000004777.18	302.676	0.00210575	0.206034	25.5817	3.84236e-05	0.000274884
SLC1A4	protein_coding	ENSG00000115902.10	4340.71	-0.0784301	0.080849	25.5802	3.84497e-05	0.000274977
SCAI	protein_coding	ENSG00000173611.17	136.201	-0.031117	0.26556	25.5758	3.85293e-05	0.000275452
KIAA0100	protein_coding	ENSG00000007202.14	2594.6	-0.0327117	0.100407	25.5609	3.87953e-05	0.00027726
LACTB2	protein_coding	ENSG00000147592.8	130.186	-0.212606	0.162309	25.5552	3.8898e-05	0.000277899
CD28	protein_coding	ENSG00000178562.17	187.094	0.303066	0.312439	25.554	3.89193e-05	0.000277957
ETHE1	protein_coding	ENSG00000105755.7	269.799	-0.115623	0.18782	25.5507	3.89801e-05	0.000278297
NR6A1	protein_coding	ENSG00000148200.16	29.0393	0.812501	0.377848	25.5451	3.90817e-05	0.000278927
BCL2L2	protein_coding	ENSG00000129473.9	334.593	-0.199982	0.135181	25.5412	3.91526e-05	0.000279339
LASP1	protein_coding	ENSG00000002834.17	3193.59	-0.0811031	0.072055	25.5358	3.92497e-05	0.000279866
RELT	protein_coding	ENSG00000054967.12	618.979	0.428083	0.10391	25.5356	3.92531e-05	0.000279866
EIF2B3	protein_coding	ENSG00000070785.16	255.876	0.133805	0.125491	25.5295	3.93655e-05	0.000280572
UBE2QL1	protein_coding	ENSG00000215218.3	11.6593	0.513383	0.549278	25.5031	3.9849e-05	0.000283922
PAPD4	protein_coding	ENSG00000164329.13	671.798	0.146109	0.0901353	25.4976	3.99511e-05	0.000284553
GRK5	protein_coding	ENSG00000198873.11	466.813	0.160831	0.10393	25.4855	4.01757e-05	0.000286056
C6orf62	protein_coding	ENSG00000112308.12	2378.62	-0.222787	0.0886378	25.4841	4.02017e-05	0.000286145
SUZ12	protein_coding	ENSG00000178691.10	817.351	-0.135113	0.144769	25.4592	4.06685e-05	0.000289369
KDM4B	protein_coding	ENSG00000127663.14	1302.39	0.0724185	0.167076	25.4538	4.07705e-05	0.000289997
DHX40	protein_coding	ENSG00000108406.9	498.658	0.0946655	0.112604	25.4521	4.08039e-05	0.000290063
MAPK14	protein_coding	ENSG00000112062.10	807.914	-0.268775	0.0966308	25.4519	4.08074e-05	0.000290063
RP11-830F9.5	antisense	ENSG00000259881.1	29.536	1.01923	0.352432	25.4395	4.10417e-05	0.00029163
VARS	protein_coding	ENSG00000204394.12	1339.2	0.108903	0.120994	25.434	4.11469e-05	0.000292279
SRFBP1	protein_coding	ENSG00000151304.5	85.5589	-0.592952	0.20182	25.4328	4.11702e-05	0.000292346
STIM1	protein_coding	ENSG00000167323.11	691.347	-0.0597184	0.135263	25.4159	4.14939e-05	0.000294545
SIGIRR	protein_coding	ENSG00000185187.12	131.442	0.163226	0.213213	25.4035	4.17321e-05	0.000296136
MST1	protein_coding	ENSG00000173531.15	264.592	0.0248246	0.214574	25.3892	4.20111e-05	0.000298016
PI4K2A	protein_coding	ENSG00000155252.13	423.325	0.0656756	0.0986775	25.3817	4.21561e-05	0.000298943
GLUL	protein_coding	ENSG00000135821.18	607.838	0.148827	0.292594	25.3783	4.22236e-05	0.000299321
ALKBH6	protein_coding	ENSG00000239382.10	223.202	0.185629	0.13334	25.3753	4.22817e-05	0.000299632
CCDC96	protein_coding	ENSG00000173013.5	16.8963	1.26056	0.346541	25.374	4.23078e-05	0.000299716
EIF4G1	protein_coding	ENSG00000114867.20	7621.17	0.174132	0.0777753	25.3657	4.2471e-05	0.000300467
GALNT2	protein_coding	ENSG00000143641.9	4420.54	-0.00677821	0.0896752	25.3661	4.24628e-05	0.000300467
SNIP1	protein_coding	ENSG00000163877.10	476.847	0.513888	0.156047	25.3658	4.24678e-05	0.000300467
C1orf127	protein_coding	ENSG00000175262.14	57.609	0.131421	0.378816	25.3672	4.24399e-05	0.000300467
CLK3	protein_coding	ENSG00000179335.18	1188.54	-0.306821	0.084089	25.3649	4.24855e-05	0.000300469
MTSS1	protein_coding	ENSG00000170873.18	642.447	0.130731	0.277826	25.3565	4.26513e-05	0.00030154
C6orf1	protein_coding	ENSG00000186577.12	189.183	0.137315	0.174574	25.3547	4.26879e-05	0.000301697
PUS1	protein_coding	ENSG00000177192.13	406.374	0.0954765	0.109887	25.3462	4.28549e-05	0.000302776
PAQR3	protein_coding	ENSG00000163291.14	101.931	0.17631	0.269964	25.3402	4.29755e-05	0.000303526
GTDC1	protein_coding	ENSG00000121964.14	161.487	0.421936	0.169655	25.3376	4.30269e-05	0.000303758
TRBC2	TR_C_gene	ENSG00000211772.11	949.616	0.016002	0.173731	25.3371	4.30372e-05	0.000303758
MPV17L2	protein_coding	ENSG00000254858.9	219.165	-0.134957	0.164968	25.3273	4.32336e-05	0.000305042
RAB4A	protein_coding	ENSG00000168118.11	201.483	-0.118127	0.116142	25.3253	4.32726e-05	0.000305215
PTTG1IP	protein_coding	ENSG00000183255.11	803.141	-0.000190915	0.0786316	25.3229	4.33203e-05	0.000305448
ATG14	protein_coding	ENSG00000126775.8	214.135	0.507526	0.155552	25.3148	4.34842e-05	0.000306502
EIF1B	protein_coding	ENSG00000114784.3	333.037	0.229353	0.143062	25.2989	4.38052e-05	0.000308661
PRKD3	protein_coding	ENSG00000115825.9	867.64	-0.0359793	0.172963	25.2925	4.39351e-05	0.000309472
BPTF	protein_coding	ENSG00000171634.17	1553.81	-0.0962239	0.144763	25.2888	4.40109e-05	0.000309903
PPM1M	protein_coding	ENSG00000164088.17	345.191	-0.0975604	0.118466	25.2805	4.41813e-05	0.000310998
RCBTB1	protein_coding	ENSG00000136144.11	372.898	0.144083	0.125871	25.2755	4.42821e-05	0.000311603
RP5-836N10.1	lincRNA	ENSG00000231346.5	26.5564	0.0637294	0.310186	25.2515	4.47785e-05	0.000314991
FNIP2	protein_coding	ENSG00000052795.12	297.537	0.0425407	0.311813	25.2455	4.49026e-05	0.000315743
HBP1	protein_coding	ENSG00000105856.13	1065.37	0.0223476	0.132473	25.2449	4.49154e-05	0.000315743
DCAF13	protein_coding	ENSG00000164934.13	421.293	0.0880536	0.118789	25.2418	4.49792e-05	0.000316087
RP4-564F22.2	processed_transcript	ENSG00000196756.11	165.885	0.319267	0.214289	25.2354	4.51141e-05	0.000316928
CWC22	protein_coding	ENSG00000163510.13	350.861	-0.00334874	0.112282	25.2314	4.51972e-05	0.000317406
ZNF354A	protein_coding	ENSG00000169131.11	61.64	-0.269768	0.214893	25.2211	4.54126e-05	0.000318812
NET1	protein_coding	ENSG00000173848.18	870.199	0.0920352	0.153946	25.203	4.57961e-05	0.000321398
VILL	protein_coding	ENSG00000136059.14	239.857	-0.0541684	0.111622	25.196	4.59445e-05	0.000322332
UBE2D3	protein_coding	ENSG00000109332.19	2554.05	0.18435	0.0762607	25.1949	4.59675e-05	0.000322385
EOGT	protein_coding	ENSG00000163378.13	111.529	0.462968	0.216341	25.1895	4.60829e-05	0.000323087
SP1	protein_coding	ENSG00000185591.9	1942.74	-0.252887	0.0638154	25.1807	4.62714e-05	0.000324301
SLC25A30	protein_coding	ENSG00000174032.16	153.534	-0.403175	0.164948	25.1783	4.6322e-05	0.000324524
BRD2	protein_coding	ENSG00000204256.12	7370.46	0.37059	0.0933017	25.1778	4.63341e-05	0.000324524
LGALS3	protein_coding	ENSG00000131981.15	618.78	0.221255	0.122999	25.1758	4.63769e-05	0.000324716
RP11-435I10.3	processed_pseudogene	ENSG00000261089.1	9.25232	-0.281768	0.48104	25.1725	4.64464e-05	0.000325094
AP3M1	protein_coding	ENSG00000185009.12	962.369	-0.156178	0.0944934	25.1667	4.65726e-05	0.000325869
PDE7A	protein_coding	ENSG00000205268.10	436.019	-0.132809	0.141991	25.1607	4.67011e-05	0.000326659
RP11-390F4.3	lincRNA	ENSG00000225489.6	67.407	-0.461385	0.403459	25.1542	4.6842e-05	0.000327536
TTI1	protein_coding	ENSG00000101407.12	507.24	-0.140545	0.105642	25.1434	4.70786e-05	0.000329081
SGPL1	protein_coding	ENSG00000166224.16	371.07	0.044516	0.152061	25.1331	4.73017e-05	0.000330531
NAPB	protein_coding	ENSG00000125814.17	216.354	-0.519413	0.140546	25.1315	4.73386e-05	0.000330678
CHFR	protein_coding	ENSG00000072609.17	1000.02	0.0535164	0.11394	25.1171	4.76555e-05	0.000332782
STK36	protein_coding	ENSG00000163482.11	203.745	-0.488671	0.188248	25.1162	4.76746e-05	0.000332805
FRAT1	protein_coding	ENSG00000165879.8	43.2241	-0.439586	0.226451	25.1129	4.77467e-05	0.000333198
TNFAIP2	protein_coding	ENSG00000185215.8	391.057	3.06518	0.823223	25.1092	4.78303e-05	0.00033367
LRP5	protein_coding	ENSG00000162337.11	1716.31	-0.0530938	0.162028	25.1052	4.79186e-05	0.000334175
ACTN4	protein_coding	ENSG00000130402.11	3144.88	-0.0145606	0.0912717	25.1024	4.79803e-05	0.000334495
USP31	protein_coding	ENSG00000103404.14	110.423	0.28998	0.222374	25.0979	4.80808e-05	0.000335085
ANKRD40	protein_coding	ENSG00000154945.6	498.003	0.107082	0.123865	25.0951	4.81428e-05	0.000335405
ZNF101	protein_coding	ENSG00000181896.11	888.879	0.221298	0.122284	25.0899	4.82579e-05	0.000336096
TOR1AIP2	protein_coding	ENSG00000169905.12	541.33	-0.263058	0.122828	25.0871	4.83221e-05	0.000336432
SLC12A6	protein_coding	ENSG00000140199.11	2537.32	0.249009	0.101781	25.0856	4.83542e-05	0.000336544
UQCC1	protein_coding	ENSG00000101019.21	554.757	-0.352682	0.117932	25.0813	4.84512e-05	0.000337107
PDZK1P1	transcribed_unprocessed_pseudogene	ENSG00000215859.9	62.2774	-0.125247	0.214188	25.0752	4.8588e-05	0.000337948
DDX52	protein_coding	ENSG00000278053.4	402.502	-0.13462	0.121705	25.0684	4.87418e-05	0.000338905
RMND1	protein_coding	ENSG00000155906.17	134.228	-0.096186	0.142023	25.0643	4.88331e-05	0.000339428
AL365331.2	processed_pseudogene	ENSG00000213262.3	22.0763	-0.522887	0.359112	25.0611	4.89076e-05	0.000339834
OPRL1	protein_coding	ENSG00000125510.15	27.7045	-0.35801	0.296453	25.0541	4.90646e-05	0.000340699
MLLT4	protein_coding	ENSG00000130396.20	506.316	0.320895	0.169598	25.0547	4.9052e-05	0.000340699
IPO13	protein_coding	ENSG00000117408.10	436.245	-0.45474	0.124007	25.0467	4.92347e-05	0.000341768
TNRC18	protein_coding	ENSG00000182095.14	780.807	0.20318	0.182992	25.0439	4.92969e-05	0.000341974
FAM195B	protein_coding	ENSG00000225663.7	193.468	0.0221507	0.142312	25.0444	4.92864e-05	0.000341974
PA2G4	protein_coding	ENSG00000170515.13	1428.69	-0.064373	0.1127	25.0105	5.00662e-05	0.000347196
PPIL1	protein_coding	ENSG00000137168.7	298.262	-0.115763	0.175578	25.0079	5.01268e-05	0.000347502
ARID1A	protein_coding	ENSG00000117713.19	2512.98	0.0179473	0.0849318	25.0065	5.01588e-05	0.000347609
MFN2	protein_coding	ENSG00000116688.16	1042.59	0.0844298	0.0649686	24.9728	5.09481e-05	0.000352963
RP11-262H14.1	lincRNA	ENSG00000238113.6	144.43	-0.505824	0.168917	24.9718	5.097e-05	0.000352998
LINC00304	lincRNA	ENSG00000180422.3	8.88311	0.805592	0.498098	24.9704	5.10028e-05	0.000353109
AP1S1	protein_coding	ENSG00000106367.14	164.501	0.0540893	0.144917	24.9614	5.12172e-05	0.000354477
UPF2	protein_coding	ENSG00000151461.19	1393.98	0.0150652	0.111057	24.9598	5.12552e-05	0.000354623
EFHC1	protein_coding	ENSG00000096093.15	623.434	0.0034997	0.150857	24.9591	5.12726e-05	0.000354627
RP11-722A15.2	transcribed_processed_pseudogene	ENSG00000228451.3	29.7788	-0.625944	0.32676	24.958	5.12974e-05	0.000354682
IFFO2	protein_coding	ENSG00000169991.10	545.239	0.0354503	0.168468	24.9544	5.13829e-05	0.000355157
NPIPB9	protein_coding	ENSG00000196993.8	36.7671	0.312262	0.282192	24.9403	5.17197e-05	0.000357367
ZNF830	protein_coding	ENSG00000198783.5	297.396	-0.248374	0.136378	24.9288	5.19964e-05	0.000359161
DPY19L2P2	transcribed_unprocessed_pseudogene	ENSG00000170629.14	63.121	-0.160275	0.229574	24.9189	5.22355e-05	0.000360694
DQX1	protein_coding	ENSG00000144045.13	70.2464	0.307685	0.204573	24.9025	5.26319e-05	0.000363312
SCYL3	protein_coding	ENSG00000000457.13	460.804	-0.492944	0.110349	24.8977	5.27504e-05	0.000364011
PREP	protein_coding	ENSG00000085377.13	454.209	-0.139546	0.121049	24.8891	5.29598e-05	0.000365216
CHRM4	protein_coding	ENSG00000180720.7	3.28638	3.92784	1.15174	24.8891	5.29588e-05	0.000365216
POFUT1	protein_coding	ENSG00000101346.13	499.897	-0.166891	0.117341	24.8874	5.30005e-05	0.000365377
ZNF182	protein_coding	ENSG00000147118.11	230.523	-0.543271	0.117055	24.8848	5.30657e-05	0.000365707
HDAC4	protein_coding	ENSG00000068024.16	281.428	0.336534	0.235312	24.8778	5.32372e-05	0.000366768
DSN1	protein_coding	ENSG00000149636.15	424.509	-0.22751	0.107272	24.8591	5.37013e-05	0.000369845
ZFP14	protein_coding	ENSG00000142065.13	61.542	-0.831612	0.24815	24.8538	5.38329e-05	0.00037063
AL133243.2	sense_intronic	ENSG00000276517.1	19.5212	1.45362	0.364276	24.8486	5.39614e-05	0.000371393
NHLRC4	protein_coding	ENSG00000257108.1	40.331	0.903573	0.286848	24.8439	5.40801e-05	0.000372088
NAT9	protein_coding	ENSG00000109065.11	471.771	-0.320433	0.10061	24.8429	5.41041e-05	0.000372131
TRAPPC13	protein_coding	ENSG00000113597.17	236.279	0.162274	0.190123	24.8409	5.41542e-05	0.000372233
U2AF1L5	protein_coding	ENSG00000275895.6	905.425	0.172518	0.142307	24.8412	5.41463e-05	0.000372233
DERL3	protein_coding	ENSG00000099958.14	6103.78	0.0253131	0.11285	24.839	5.4201e-05	0.000372433
ANKRD23	protein_coding	ENSG00000163126.14	97.751	0.0504535	0.23233	24.8313	5.43952e-05	0.000373645
SMYD3	protein_coding	ENSG00000185420.18	113.442	0.0426886	0.187267	24.8293	5.44454e-05	0.000373868
UBE2Q1	protein_coding	ENSG00000160714.9	1095.59	-0.204374	0.0877707	24.8215	5.46429e-05	0.000375102
RNF214	protein_coding	ENSG00000167257.10	208.069	-0.322069	0.12894	24.8191	5.47039e-05	0.000375398
PARP12	protein_coding	ENSG00000059378.12	259.135	0.357651	0.237093	24.8156	5.4791e-05	0.000375873
AC068831.18	protein_coding	ENSG00000284946.1	514.57	0.224232	0.129182	24.8146	5.48187e-05	0.00037594
SUPT20H	protein_coding	ENSG00000102710.19	683.651	-0.108734	0.095728	24.8063	5.50285e-05	0.000377256
CCDC9	protein_coding	ENSG00000105321.13	410.288	0.381838	0.144687	24.8001	5.51864e-05	0.000378215
GLDC	protein_coding	ENSG00000178445.9	1209.32	-0.0652411	0.18402	24.795	5.53179e-05	0.000378993
AHSA1	protein_coding	ENSG00000100591.7	787.059	-0.129142	0.129561	24.7919	5.53961e-05	0.000379405
APEX1	protein_coding	ENSG00000100823.11	997.873	-0.0947027	0.102884	24.7873	5.55139e-05	0.000380089
ZFAND3	protein_coding	ENSG00000156639.11	507.599	0.0157717	0.103851	24.7849	5.55754e-05	0.000380386
TACC1	protein_coding	ENSG00000147526.19	2125.58	0.285104	0.119113	24.7838	5.56052e-05	0.000380466
BMP2K	protein_coding	ENSG00000138756.17	558.515	0.0488302	0.217185	24.7751	5.58282e-05	0.000381867
ZBTB20	protein_coding	ENSG00000181722.16	150.579	0.932149	0.300126	24.7671	5.60348e-05	0.000383157
AAGAB	protein_coding	ENSG00000103591.12	465.326	0.0723855	0.114063	24.7657	5.60726e-05	0.00038329
HNRNPUL2-BSCL2	protein_coding	ENSG00000234857.2	1952.69	-0.174327	0.0742578	24.7635	5.61302e-05	0.000383559
RP3-329A5.8	lincRNA	ENSG00000272374.1	18.2344	-0.760654	0.392489	24.749	5.65069e-05	0.000386008
ZNF550	protein_coding	ENSG00000251369.8	286.206	-0.841991	0.174595	24.7424	5.66798e-05	0.000387064
PPP1R26	protein_coding	ENSG00000196422.10	153.595	-0.313677	0.179247	24.7134	5.7444e-05	0.000392155
CCDC134	protein_coding	ENSG00000100147.13	150.658	-0.159449	0.137407	24.7082	5.75838e-05	0.000392982
KBTBD2	protein_coding	ENSG00000170852.10	631.437	0.281857	0.131899	24.7047	5.76763e-05	0.000393486
SETD3	protein_coding	ENSG00000183576.12	458.238	-0.00633276	0.123948	24.6864	5.81676e-05	0.00039658
RP11-568J23.8	sense_intronic	ENSG00000275393.1	42.0683	-0.433056	0.233506	24.6868	5.81569e-05	0.00039658
KIAA1586	protein_coding	ENSG00000168116.13	130.992	-0.134418	0.214479	24.6802	5.83331e-05	0.00039758
TRNT1	protein_coding	ENSG00000072756.16	214.81	-0.559048	0.174084	24.6733	5.85198e-05	0.000398723
ZNF260	protein_coding	ENSG00000254004.6	172.125	-0.543724	0.188631	24.6647	5.87537e-05	0.000400187
NBPF10	protein_coding	ENSG00000271425.7	293.91	0.101938	0.17769	24.6624	5.88166e-05	0.000400486
RABGAP1	protein_coding	ENSG00000011454.16	581.231	-0.207818	0.112496	24.6591	5.89071e-05	0.000400885
NPRL3	protein_coding	ENSG00000103148.15	388.979	0.0514814	0.114694	24.6588	5.89133e-05	0.000400885
RNF26	protein_coding	ENSG00000173456.4	485.071	0.0372495	0.10492	24.6487	5.91911e-05	0.000402645
GDE1	protein_coding	ENSG00000006007.11	482.164	0.079056	0.102549	24.6466	5.92477e-05	0.0004029
COL7A1	protein_coding	ENSG00000114270.17	105.301	0.25164	0.294142	24.6374	5.95001e-05	0.000404485
CAPN1	protein_coding	ENSG00000014216.15	2029.08	0.0184445	0.0770212	24.6367	5.95202e-05	0.000404491
YIF1A	protein_coding	ENSG00000174851.15	577.632	0.128721	0.103584	24.6321	5.96453e-05	0.000405211
EPOR	protein_coding	ENSG00000187266.13	60.2705	-0.628144	0.283155	24.6174	6.00528e-05	0.000407848
MFAP1	protein_coding	ENSG00000140259.6	483.203	-0.264331	0.119743	24.612	6.0204e-05	0.000408742
SFXN5	protein_coding	ENSG00000144040.12	256.733	-0.0208652	0.152201	24.6075	6.03281e-05	0.000409452
TRA2B	protein_coding	ENSG00000136527.17	2436.4	0.0984651	0.0952673	24.5971	6.06184e-05	0.00041129
RP11-508N22.2	protein_coding	ENSG00000283930.1	45.2573	-1.12931	0.311406	24.596	6.06507e-05	0.000411377
ZC3HAV1L	protein_coding	ENSG00000146858.7	24.2207	-1.07155	0.38117	24.575	6.12408e-05	0.000415245
CDC37L1	protein_coding	ENSG00000106993.11	128.01	0.205432	0.159489	24.5709	6.13582e-05	0.000415908
ZCWPW1	protein_coding	ENSG00000078487.17	50.7542	0.13985	0.290988	24.5599	6.16713e-05	0.000417895
RP4-614O4.5	protein_coding	ENSG00000126005.16	305.846	0.155399	0.0959546	24.5527	6.1878e-05	0.000419161
TMEM81	protein_coding	ENSG00000174529.7	19.9338	-0.40282	0.349019	24.5318	6.24786e-05	0.000423093
ANKRD36	protein_coding	ENSG00000135976.17	697.109	-0.0358765	0.184594	24.5279	6.25898e-05	0.00042371
AP1AR	protein_coding	ENSG00000138660.11	87.9396	-0.243088	0.266804	24.5074	6.31857e-05	0.000427606
MTM1	protein_coding	ENSG00000171100.14	161.011	0.0618533	0.195286	24.5065	6.32129e-05	0.000427653
TMEM135	protein_coding	ENSG00000166575.16	236.759	-0.492656	0.198883	24.5008	6.33802e-05	0.000428647
SRPK1	protein_coding	ENSG00000096063.15	694.452	0.0665216	0.104325	24.5001	6.34013e-05	0.000428651
MGAT1	protein_coding	ENSG00000131446.16	3722.9	-0.290345	0.101228	24.4909	6.3671e-05	0.000430336
RP11-174G6.5	sense_overlapping	ENSG00000261324.2	140.088	0.219335	0.246298	24.49	6.36973e-05	0.000430376
CCDC183	protein_coding	ENSG00000213213.13	34.4243	0.337396	0.27567	24.4725	6.42147e-05	0.000433733
MCPH1	protein_coding	ENSG00000147316.12	395.28	0.46059	0.143957	24.4677	6.43572e-05	0.000434555
RP11-257O5.2	TEC	ENSG00000279059.1	35.701	-1.14541	0.351627	24.4664	6.4396e-05	0.000434678
CAPN5	protein_coding	ENSG00000149260.15	27.1246	-0.109417	0.419103	24.4648	6.44432e-05	0.000434857
C6orf47	protein_coding	ENSG00000204439.3	310.752	-0.526398	0.130292	24.4639	6.44702e-05	0.0004349
USP39	protein_coding	ENSG00000168883.19	467.86	-0.0396574	0.0995022	24.4632	6.44915e-05	0.000434904
CTB-113P19.5	lincRNA	ENSG00000272112.1	3.10627	-1.57926	1.08281	24.4579	6.46496e-05	0.000435831
CERS4	protein_coding	ENSG00000090661.11	325.658	-0.00448513	0.160297	24.4502	6.48789e-05	0.000437237
RP11-727A23.5	processed_transcript	ENSG00000247137.8	41.5814	0.230814	0.437645	24.4475	6.49613e-05	0.000437651
URGCP	protein_coding	ENSG00000106608.16	287.639	-0.314393	0.12879	24.4444	6.50526e-05	0.000438126
CDAN1	protein_coding	ENSG00000140326.13	214.282	-0.551797	0.151732	24.4379	6.52484e-05	0.000439305
RP11-486B10.4	processed_pseudogene	ENSG00000230638.4	4.40737	1.29472	0.995603	24.4357	6.53159e-05	0.000439618
FAM122C	protein_coding	ENSG00000156500.15	77.9066	0.24139	0.252929	24.4336	6.53796e-05	0.000439906
TRMT6	protein_coding	ENSG00000089195.14	202.943	0.244201	0.132449	24.4243	6.56617e-05	0.000441663
ITPK1	protein_coding	ENSG00000100605.16	424.109	0.181751	0.136235	24.4235	6.56837e-05	0.00044167
RP3-428L16.2	antisense	ENSG00000272841.1	7.92322	1.99144	0.604273	24.4123	6.60264e-05	0.000443832
TOMM70	protein_coding	ENSG00000154174.7	906.645	0.00541699	0.12389	24.4104	6.60852e-05	0.000444085
GXYLT1	protein_coding	ENSG00000151233.10	198.238	-0.181652	0.276113	24.4026	6.6321e-05	0.000445528
FTSJ2	protein_coding	ENSG00000122687.17	327.995	-0.434823	0.129435	24.3976	6.64747e-05	0.000446418
STXBP3	protein_coding	ENSG00000116266.10	374.404	0.0947905	0.171795	24.3919	6.66499e-05	0.000447452
GALNS	protein_coding	ENSG00000141012.12	301.156	-0.411266	0.131147	24.3901	6.67073e-05	0.000447694
PRICKLE1	protein_coding	ENSG00000139174.11	72.6392	-0.267703	0.36819	24.3855	6.68488e-05	0.000448501
CETN3	protein_coding	ENSG00000153140.8	82.8218	-0.282683	0.22491	24.3754	6.71605e-05	0.000450449
LYSMD3	protein_coding	ENSG00000176018.12	738.821	0.166035	0.148483	24.3714	6.72868e-05	0.000451152
TSC22D2	protein_coding	ENSG00000196428.12	220.433	0.553511	0.142655	24.3615	6.75933e-05	0.000453062
NPL	protein_coding	ENSG00000135838.13	26.5719	1.01223	0.400519	24.3593	6.76638e-05	0.00045339
SP110	protein_coding	ENSG00000135899.17	879.683	-0.216284	0.163938	24.3431	6.81713e-05	0.000456646
GLRX	protein_coding	ENSG00000173221.13	1258.54	-0.0438541	0.120852	24.3326	6.85014e-05	0.000458711
GMFB	protein_coding	ENSG00000197045.12	309.119	0.374083	0.180412	24.3208	6.88773e-05	0.000461081
AC017116.8	lincRNA	ENSG00000235314.1	68.67	-0.61098	0.209468	24.3094	6.92418e-05	0.000463374
TMEM50A	protein_coding	ENSG00000183726.10	870.356	0.0190976	0.12838	24.3063	6.934e-05	0.000463883
WDR4	protein_coding	ENSG00000160193.11	192.538	-0.0199481	0.200718	24.2726	7.04285e-05	0.000471016
RAB18	protein_coding	ENSG00000099246.16	438.165	0.165253	0.109313	24.2678	7.05843e-05	0.000471908
RP1-313I6.12	antisense	ENSG00000272009.1	14.5992	1.22808	0.456702	24.2541	7.10313e-05	0.000474746
MED30	protein_coding	ENSG00000164758.7	107.52	0.729582	0.190529	24.2471	7.12608e-05	0.000476128
MAP7D3	protein_coding	ENSG00000129680.15	320.688	0.196742	0.14814	24.2454	7.13181e-05	0.000476359
AP001053.11	antisense	ENSG00000215458.8	21.1405	1.02571	0.319571	24.2444	7.13513e-05	0.00047643
GPR183	protein_coding	ENSG00000169508.6	1190.02	-0.375788	0.197713	24.2356	7.16414e-05	0.000478216
KLF5	protein_coding	ENSG00000102554.13	54.5703	-0.050447	0.290046	24.223	7.20584e-05	0.000480847
CTBP1	protein_coding	ENSG00000159692.15	1654.78	-0.189461	0.0905645	24.2177	7.22382e-05	0.000481893
TMEM9B	protein_coding	ENSG00000175348.10	379.166	0.244806	0.151764	24.2106	7.24753e-05	0.000483322
LINC00528	lincRNA	ENSG00000269220.1	111.125	0.571723	0.164728	24.2051	7.26587e-05	0.000484392
NPAS1	protein_coding	ENSG00000130751.9	46.3696	0.143294	0.219815	24.2032	7.27231e-05	0.000484667
NCBP3	protein_coding	ENSG00000074356.16	854.527	0.242771	0.089602	24.2012	7.2788e-05	0.000484946
TNFRSF10D	protein_coding	ENSG00000173530.5	66.7655	-0.157254	0.192847	24.1977	7.29064e-05	0.000485581
TM7SF3	protein_coding	ENSG00000064115.10	454.263	-0.0765684	0.131072	24.196	7.29643e-05	0.000485813
ELAVL1	protein_coding	ENSG00000066044.14	1034.77	0.0435778	0.0693466	24.1916	7.3113e-05	0.000486649
THOC1	protein_coding	ENSG00000079134.11	328.4	0.0784458	0.127776	24.1889	7.32038e-05	0.000487099
ENGASE	protein_coding	ENSG00000167280.16	590.238	-0.171705	0.143434	24.1713	7.3801e-05	0.000490763
ITPRIPL1	protein_coding	ENSG00000198885.9	157.15	-0.313758	0.16272	24.1714	7.37974e-05	0.000490763
REST	protein_coding	ENSG00000084093.16	593.24	-0.414559	0.130308	24.1699	7.38498e-05	0.000490932
EEF1E1	protein_coding	ENSG00000124802.11	117.855	0.280699	0.190481	24.162	7.41198e-05	0.000492571
UBIAD1	protein_coding	ENSG00000120942.13	311.397	0.223206	0.130459	24.1568	7.42956e-05	0.000493584
LSM11	protein_coding	ENSG00000155858.5	91.2645	-0.615768	0.192293	24.1499	7.45358e-05	0.000495023
RINL	protein_coding	ENSG00000187994.13	442.343	-0.154149	0.122311	24.1449	7.47051e-05	0.000495991
ASB7	protein_coding	ENSG00000183475.12	324.646	-0.0904908	0.11762	24.1407	7.48512e-05	0.000496804
AASDHPPT	protein_coding	ENSG00000149313.10	429.594	-0.320642	0.121343	24.1355	7.50329e-05	0.000497853
PPP6R1	protein_coding	ENSG00000105063.18	2108.25	-0.0759883	0.0806768	24.1232	7.54601e-05	0.00050053
CTBP1-AS1	antisense	ENSG00000196810.4	226.291	-0.310775	0.193189	24.1204	7.55581e-05	0.000501022
RP11-152F13.3	transcribed_unprocessed_pseudogene	ENSG00000255769.7	137.551	-0.25146	0.174385	24.1183	7.56294e-05	0.000501336
SETD1A	protein_coding	ENSG00000099381.17	745.57	0.291262	0.0917502	24.1173	7.56648e-05	0.000501414
RP11-618G20.2	lincRNA	ENSG00000258667.1	8.17057	0.298384	0.783676	24.1141	7.57749e-05	0.000501985
LRRC59	protein_coding	ENSG00000108829.9	3985.13	0.16022	0.0817928	24.0942	7.64754e-05	0.000506466
PKD1	protein_coding	ENSG00000008710.19	969.494	0.307608	0.125911	24.084	7.6837e-05	0.00050852
CHAF1B	protein_coding	ENSG00000159259.7	139.492	0.508882	0.217276	24.0834	7.6858e-05	0.00050852
JAGN1	protein_coding	ENSG00000171135.13	313.343	0.137819	0.0911907	24.084	7.68372e-05	0.00050852
ZNF841	protein_coding	ENSG00000197608.11	1044.14	-0.147133	0.0899991	24.0792	7.7007e-05	0.000509346
ATIC	protein_coding	ENSG00000138363.14	623.552	0.101345	0.196533	24.0761	7.71189e-05	0.000509925
IMPA2	protein_coding	ENSG00000141401.11	109.935	-0.105085	0.171194	24.0726	7.72433e-05	0.000510587
RPS6KL1	protein_coding	ENSG00000198208.11	86.4877	0.793751	0.307685	24.0487	7.80984e-05	0.000516077
ARHGEF9	protein_coding	ENSG00000131089.15	273.196	0.0377091	0.118552	24.0451	7.82303e-05	0.000516787
TMEM177	protein_coding	ENSG00000144120.12	39.8483	-0.65507	0.285773	24.0442	7.82632e-05	0.000516841
SMARCA5	protein_coding	ENSG00000153147.5	1644.94	0.0242474	0.11232	24.0425	7.83227e-05	0.000517073
AC138969.4	protein_coding	ENSG00000183889.12	1061.58	0.340957	0.139183	24.0379	7.8491e-05	0.000518021
ALDH6A1	protein_coding	ENSG00000119711.12	168.29	-0.282103	0.196266	24.0345	7.86128e-05	0.000518662
BRIX1	protein_coding	ENSG00000113460.12	214.01	0.0111592	0.184074	24.0336	7.86459e-05	0.000518718
QPCTL	protein_coding	ENSG00000011478.11	617.63	-0.152801	0.108018	24.0219	7.90728e-05	0.00052137
FAM73B	protein_coding	ENSG00000148343.18	579.09	-0.179802	0.0944544	24.0194	7.9161e-05	0.000521625
PSMB3	protein_coding	ENSG00000277791.4	1220.42	0.0530463	0.0687091	24.02	7.9142e-05	0.000521625
INTS6	protein_coding	ENSG00000102786.14	808.529	-0.0630906	0.124471	24.0154	7.9309e-05	0.000522436
PUM1	protein_coding	ENSG00000134644.15	1066.32	-0.208898	0.10684	24.0137	7.9371e-05	0.000522681
FEM1C	protein_coding	ENSG00000145780.7	296.677	0.122843	0.178546	24.0119	7.9438e-05	0.000522958
NIPA1	protein_coding	ENSG00000170113.15	482.092	-0.0749611	0.101512	24.0014	7.98225e-05	0.000525325
PROSC	protein_coding	ENSG00000147471.11	487.516	-0.607428	0.170096	23.9989	7.99147e-05	0.000525768
RAB7A	protein_coding	ENSG00000075785.12	1597.19	0.0444901	0.110822	23.9902	8.0238e-05	0.000527453
STXBP6	protein_coding	ENSG00000168952.15	9.68726	0.513897	0.487878	23.991	8.02065e-05	0.000527453
RP11-206L10.11	processed_transcript	ENSG00000228794.8	251.724	0.333026	0.154819	23.9899	8.02461e-05	0.000527453
UBTD2	protein_coding	ENSG00000168246.5	90.9793	-0.30306	0.189801	23.9696	8.10016e-05	0.000532253
NAE1	protein_coding	ENSG00000159593.14	278.948	-0.113231	0.183989	23.9686	8.10393e-05	0.000532334
CDK7	protein_coding	ENSG00000134058.11	164.209	0.174797	0.172178	23.9679	8.10664e-05	0.000532346
LA16c-358B7.3	antisense	ENSG00000261505.1	159.038	0.414123	0.152837	23.9665	8.11201e-05	0.000532532
MAP3K13	protein_coding	ENSG00000073803.13	328.642	0.452608	0.133461	23.9556	8.15275e-05	0.00053504
BEND3	protein_coding	ENSG00000178409.13	58.0781	0.0749428	0.212586	23.946	8.18911e-05	0.000537259
ZNF641	protein_coding	ENSG00000167528.12	256.153	-0.0314029	0.193868	23.9424	8.2027e-05	0.000537983
METTL13	protein_coding	ENSG00000010165.19	539.012	-0.384631	0.142031	23.9158	8.30403e-05	0.000544459
TTC34	protein_coding	ENSG00000215912.12	9.2859	0.981844	0.504892	23.9066	8.33916e-05	0.000546591
TFAP4	protein_coding	ENSG00000090447.11	123.285	-1.06133	0.222918	23.9028	8.35404e-05	0.000547328
PKD2	protein_coding	ENSG00000118762.7	157.101	-0.0978499	0.182164	23.9024	8.35559e-05	0.000547328
ARIH2	protein_coding	ENSG00000177479.19	1652.81	0.20624	0.0914038	23.9014	8.35929e-05	0.000547399
ZBTB7A	protein_coding	ENSG00000178951.8	368.698	0.125584	0.175116	23.8975	8.37426e-05	0.00054815
LDOC1	protein_coding	ENSG00000182195.7	59.3235	-0.152375	0.194054	23.8971	8.37596e-05	0.00054815
BLOC1S3	protein_coding	ENSG00000189114.6	276.229	-0.48946	0.137902	23.8911	8.3991e-05	0.000549493
POLE	protein_coding	ENSG00000177084.16	1170.97	0.0852371	0.120673	23.8858	8.41975e-05	0.00055058
ERICH3	protein_coding	ENSG00000178965.13	3.39461	-0.326438	1.18965	23.8855	8.42095e-05	0.00055058
TDRD7	protein_coding	ENSG00000196116.7	258.113	-0.0450226	0.143354	23.8844	8.42527e-05	0.000550692
TCOF1	protein_coding	ENSG00000070814.18	938.671	0.00222132	0.100955	23.8699	8.48187e-05	0.000554219
CAPRIN1	protein_coding	ENSG00000135387.20	1852.02	-0.0973245	0.0927143	23.8674	8.49145e-05	0.000554673
NLE1	protein_coding	ENSG00000073536.17	155.817	-0.0786385	0.183847	23.8562	8.5353e-05	0.000557191
CCT6P1	transcribed_unprocessed_pseudogene	ENSG00000228409.6	67.1941	-0.303906	0.219694	23.8564	8.53473e-05	0.000557191
AC007191.4	TEC	ENSG00000279407.1	90.7255	-0.86544	0.211987	23.8554	8.53845e-05	0.000557224
DCTN2	protein_coding	ENSG00000175203.15	1437.51	0.0675824	0.0690284	23.8547	8.54122e-05	0.000557232
MED26	protein_coding	ENSG00000105085.10	377.963	0.164817	0.128185	23.8444	8.5822e-05	0.000559732
CMB9-55F22.1	TEC	ENSG00000279672.1	35.8926	-1.23272	0.258408	23.838	8.6073e-05	0.000561195
RNF11	protein_coding	ENSG00000123091.4	281.616	0.302804	0.135528	23.8317	8.63229e-05	0.00056265
HERC2P2	transcribed_unprocessed_pseudogene	ENSG00000276550.4	1629.85	-0.496214	0.193393	23.8261	8.6549e-05	0.000563949
FAM58A	protein_coding	ENSG00000262919.7	156.542	-0.126435	0.166468	23.8098	8.72004e-05	0.000568018
MAST2	protein_coding	ENSG00000086015.20	324.446	0.195266	0.162902	23.8025	8.74946e-05	0.000569757
ABCC10	protein_coding	ENSG00000124574.14	499.443	-0.137148	0.113342	23.7956	8.77736e-05	0.000571397
PLEKHG7	protein_coding	ENSG00000187510.8	21.6877	0.388543	0.406945	23.7705	8.8796e-05	0.000577874
RNASE4	protein_coding	ENSG00000258818.3	89.7858	0.212756	0.261314	23.7691	8.88517e-05	0.000578058
SGSM2	protein_coding	ENSG00000141258.12	613.378	-0.0642843	0.111275	23.7677	8.89106e-05	0.000578263
SYK	protein_coding	ENSG00000165025.14	7518.69	-0.106102	0.102024	23.7667	8.89501e-05	0.00057834
CABIN1	protein_coding	ENSG00000099991.17	1456.68	0.180037	0.117874	23.7356	9.02368e-05	0.000586525
GPR146	protein_coding	ENSG00000164849.9	19.3544	-1.05319	0.631914	23.7267	9.0607e-05	0.00058875
GLI4	protein_coding	ENSG00000250571.6	241.332	0.199184	0.145666	23.7248	9.06867e-05	0.000589086
MPZL1	protein_coding	ENSG00000197965.11	525.879	-0.047469	0.0845631	23.724	9.0719e-05	0.000589114
PQLC2	protein_coding	ENSG00000040487.12	175.573	0.211158	0.120016	23.7123	9.12099e-05	0.000592119
ATP6V0D1	protein_coding	ENSG00000159720.11	1363.89	0.00266506	0.0965677	23.7098	9.1318e-05	0.000592637
BRWD3	protein_coding	ENSG00000165288.10	419.619	0.20133	0.119634	23.7057	9.14909e-05	0.000593576
HIST1H2BG	protein_coding	ENSG00000273802.2	46.4026	0.248121	0.212711	23.6962	9.18907e-05	0.000595986
CENPC	protein_coding	ENSG00000145241.10	596.765	0.441742	0.143189	23.6877	9.22512e-05	0.000598141
LFNG	protein_coding	ENSG00000106003.12	95.9315	0.187262	0.258932	23.6828	9.24602e-05	0.000599311
RP11-366O20.4	processed_pseudogene	ENSG00000232630.1	28.2848	1.21391	0.264461	23.6816	9.25105e-05	0.000599452
IPO4	protein_coding	ENSG00000196497.16	473.57	0.222505	0.112859	23.6741	9.28328e-05	0.000601355
NPRL2	protein_coding	ENSG00000114388.12	469.142	-0.154629	0.133222	23.6717	9.29352e-05	0.000601834
CD38	protein_coding	ENSG00000004468.12	1866.27	-0.00608956	0.256166	23.6526	9.37563e-05	0.000606964
RDH14	protein_coding	ENSG00000240857.1	134.243	-0.357939	0.132194	23.647	9.4e-05	0.000608354
DGCR8	protein_coding	ENSG00000128191.15	580.719	-0.0875126	0.12669	23.6351	9.45182e-05	0.00061152
MAPKAP1	protein_coding	ENSG00000119487.16	873.053	0.0672154	0.0911306	23.6314	9.46786e-05	0.000612369
RP3-368A4.3	processed_pseudogene	ENSG00000228492.2	118.525	-0.640442	0.177436	23.6043	9.58689e-05	0.000619878
ACOT8	protein_coding	ENSG00000101473.16	266.139	0.109287	0.115839	23.5931	9.63647e-05	0.000622892
SACM1L	protein_coding	ENSG00000211456.10	534.498	-0.319974	0.11565	23.5895	9.65232e-05	0.000623725
AK6	protein_coding	ENSG00000085231.13	171.744	-0.308135	0.228603	23.5877	9.66034e-05	0.000624051
EVI2A	protein_coding	ENSG00000126860.11	1132.66	0.344001	0.167052	23.572	9.73043e-05	0.000628202
SLC25A28	protein_coding	ENSG00000155287.10	393.739	-0.254982	0.159789	23.572	9.73056e-05	0.000628202
C12orf4	protein_coding	ENSG00000047621.11	442.472	0.0753834	0.0929978	23.5712	9.73403e-05	0.000628233
FNBP4	protein_coding	ENSG00000109920.12	2127	-0.263278	0.0843879	23.57	9.73946e-05	0.000628391
MZB1	protein_coding	ENSG00000170476.15	19336.8	0.0590792	0.096124	23.5506	9.82701e-05	0.000633845
SLC2A4RG	protein_coding	ENSG00000125520.13	209.536	0.00591096	0.152595	23.5489	9.83468e-05	0.000634145
CMC1	protein_coding	ENSG00000187118.13	86.2761	0.00504178	0.181719	23.5351	9.89744e-05	0.000637997
PPP2R5E	protein_coding	ENSG00000154001.13	423.452	0.140358	0.102065	23.4978	0.000100692	0.000648872
ATL1	protein_coding	ENSG00000198513.11	56.9752	-0.410651	0.28731	23.4859	0.000101243	0.000652224
CERS2	protein_coding	ENSG00000143418.19	1327.46	0.0162718	0.0859902	23.4826	0.000101399	0.000653025
MPP6	protein_coding	ENSG00000105926.15	146.463	-0.156744	0.219527	23.4777	0.000101628	0.000654155
PRKCE	protein_coding	ENSG00000171132.13	185.22	0.164576	0.204603	23.4775	0.000101637	0.000654155
CTB-133G6.1	protein_coding	ENSG00000263264.1	51.8011	-0.131111	0.475435	23.4722	0.000101888	0.000655573
SLF2	protein_coding	ENSG00000119906.11	467.51	-0.511907	0.149515	23.4688	0.000102047	0.000656396
ZNF250	protein_coding	ENSG00000196150.13	89.893	0.148322	0.234624	23.4594	0.000102488	0.000659031
RP3-359N14.1	processed_pseudogene	ENSG00000219088.1	30.9162	0.233232	0.298071	23.438	0.000103503	0.000665352
MPZL3	protein_coding	ENSG00000160588.9	150.705	0.762446	0.189893	23.4359	0.000103605	0.000665805
PDP1	protein_coding	ENSG00000164951.15	177.089	-0.602519	0.188427	23.4299	0.000103889	0.00066743
TTC13	protein_coding	ENSG00000143643.12	313.623	-0.0471126	0.139368	23.4256	0.000104098	0.000668567
NANP	protein_coding	ENSG00000170191.4	55.3464	-0.212794	0.30427	23.4196	0.000104385	0.000670207
EXOSC7	protein_coding	ENSG00000075914.12	265.234	-0.137401	0.134364	23.3993	0.000105363	0.000676278
RP5-991G20.1	antisense	ENSG00000259768.5	54.9455	-0.471127	0.192257	23.3952	0.000105566	0.000677375
CYB5A	protein_coding	ENSG00000166347.18	143.098	0.270941	0.175807	23.3762	0.00010649	0.000682919
RP11-61F12.1	antisense	ENSG00000261471.1	7.79872	-2.77537	0.737724	23.3761	0.000106495	0.000682919
HMCES	protein_coding	ENSG00000183624.13	1354.71	0.0230757	0.0982018	23.3655	0.000107018	0.000686063
ZBTB33	protein_coding	ENSG00000177485.6	345.035	-0.41606	0.162042	23.3538	0.000107598	0.000689568
AGBL5	protein_coding	ENSG00000084693.15	208.215	0.0795201	0.120919	23.3521	0.000107683	0.000689811
RP3-461F17.3	protein_coding	ENSG00000268439.5	68.1071	-0.701497	0.242159	23.3517	0.000107701	0.000689811
LRWD1	protein_coding	ENSG00000161036.12	416.139	0.0780689	0.157834	23.3468	0.000107943	0.000691151
RPP14	protein_coding	ENSG00000163684.11	301.445	0.312738	0.164827	23.34	0.000108282	0.000693112
PHACTR4	protein_coding	ENSG00000204138.12	468.325	-0.0970079	0.10393	23.3247	0.000109049	0.000697807
CPSF2	protein_coding	ENSG00000165934.12	917.818	-0.0760534	0.131554	23.3156	0.000109507	0.000700524
TGS1	protein_coding	ENSG00000137574.10	367.808	0.0590013	0.151314	23.2986	0.000110367	0.000705815
ZNF682	protein_coding	ENSG00000197124.11	68.9681	0.275523	0.290766	23.296	0.000110498	0.000706009
APOBEC3C	protein_coding	ENSG00000244509.3	2031.86	0.0102105	0.0889549	23.2964	0.000110481	0.000706009
CTD-2516F10.2	antisense	ENSG00000251364.6	64.5282	-0.0595907	0.252095	23.2973	0.000110435	0.000706009
RP11-520M5.5	antisense	ENSG00000249673.6	140.899	0.0610155	0.147777	23.2896	0.000110826	0.000707889
KMT5A	protein_coding	ENSG00000183955.12	726.174	-0.395579	0.127151	23.2529	0.000112715	0.000719731
ATP2A3	protein_coding	ENSG00000074370.17	11085.7	-0.0088528	0.0732514	23.246	0.000113075	0.000721811
GNAI3	protein_coding	ENSG00000065135.10	1030.19	0.0658485	0.127228	23.242	0.000113282	0.000722916
AREG	protein_coding	ENSG00000109321.10	13.7991	1.28095	0.42458	23.2281	0.000114009	0.000727336
CCDC43	protein_coding	ENSG00000180329.13	294.175	0.209066	0.119344	23.2264	0.000114096	0.000727672
ACTR10	protein_coding	ENSG00000131966.13	325.02	0.0238573	0.123285	23.2145	0.000114725	0.0007313
RNPS1	protein_coding	ENSG00000205937.11	1676.58	0.175897	0.0899669	23.2143	0.000114735	0.0007313
STAMBP	protein_coding	ENSG00000124356.15	445.418	-0.090062	0.10175	23.2094	0.000114993	0.000732723
CAPRIN2	protein_coding	ENSG00000110888.17	319.504	-0.00516998	0.152708	23.2049	0.000115234	0.00073359
OTULIN	protein_coding	ENSG00000154124.4	791.98	-0.180113	0.114462	23.2055	0.000115202	0.00073359
SPATS2L	protein_coding	ENSG00000196141.13	46.9725	-0.14466	0.251658	23.2053	0.00011521	0.00073359
P3H1	protein_coding	ENSG00000117385.15	545.884	-0.368018	0.129649	23.2022	0.000115374	0.000734121
CTC-205M6.3	TEC	ENSG00000278970.1	384.614	-0.495806	0.110583	23.202	0.000115387	0.000734121
RP11-736I24.5	protein_coding	ENSG00000284906.1	156.435	-0.160644	0.182135	23.2004	0.000115471	0.000734435
SERPINB8	protein_coding	ENSG00000166401.14	427.876	0.476041	0.183592	23.1922	0.00011591	0.000737006
RPA1	protein_coding	ENSG00000132383.11	1031.5	-0.18373	0.14487	23.1902	0.000116014	0.000737441
KLHL28	protein_coding	ENSG00000179454.13	240.442	0.494799	0.14079	23.1793	0.000116601	0.00074095
PLA2G6	protein_coding	ENSG00000184381.18	339.619	0.0348575	0.159158	23.1726	0.000116956	0.000742984
PHF5A	protein_coding	ENSG00000100410.7	205.962	0.326694	0.188994	23.1678	0.000117215	0.000744177
CUL2	protein_coding	ENSG00000108094.14	387.184	-0.117327	0.126844	23.1682	0.000117194	0.000744177
SRRM1	protein_coding	ENSG00000133226.16	1345.97	-0.171876	0.0800509	23.156	0.000117857	0.00074803
RP11-45A17.4	antisense	ENSG00000273521.1	7.66968	-1.93515	0.536872	23.1521	0.000118067	0.000749132
CH17-264L24.1	lincRNA	ENSG00000279278.1	127.317	-0.857085	0.194737	23.1485	0.000118263	0.000750153
ZNF616	protein_coding	ENSG00000204611.6	112.656	-0.967024	0.206123	23.1415	0.000118645	0.000752347
MATR3	protein_coding	ENSG00000015479.18	2669.29	0.201283	0.0727237	23.1377	0.000118852	0.000753207
ZNF79	protein_coding	ENSG00000196152.10	166.957	0.185761	0.212661	23.1378	0.000118849	0.000753207
C12orf61	lincRNA	ENSG00000221949.5	7.10537	2.86675	0.777661	23.1328	0.000119123	0.000754694
AL844908.5	antisense	ENSG00000227039.6	158.755	-0.18377	0.21805	23.1249	0.000119554	0.000757199
LSS	protein_coding	ENSG00000160285.14	1725.76	-0.0253434	0.196748	23.1187	0.000119895	0.000759128
VKORC1L1	protein_coding	ENSG00000196715.5	344.85	-0.213126	0.128365	23.1147	0.000120119	0.000760318
GPR82	protein_coding	ENSG00000171657.5	29.5529	-0.474786	0.380434	23.1106	0.000120341	0.000761498
BRAP	protein_coding	ENSG00000089234.15	368.336	-0.110618	0.0964043	23.1069	0.000120551	0.000762595
ACBD6	protein_coding	ENSG00000230124.7	437.371	0.103356	0.117829	23.0996	0.000120952	0.000764902
SENP2	protein_coding	ENSG00000163904.12	685.482	0.261258	0.105239	23.0959	0.00012116	0.000765985
BLMH	protein_coding	ENSG00000108578.14	623.793	-0.0528847	0.142328	23.0842	0.000121815	0.000769898
BEND4	protein_coding	ENSG00000188848.15	177.023	0.00448967	0.327615	23.0822	0.000121928	0.00077038
MSH6	protein_coding	ENSG00000116062.14	760.504	-0.33185	0.146061	23.0783	0.000122146	0.000771295
MSL2	protein_coding	ENSG00000174579.3	656.691	-0.505275	0.127742	23.0787	0.000122125	0.000771295
ELMSAN1	protein_coding	ENSG00000156030.13	705.6	-0.219787	0.136785	23.0734	0.000122421	0.000772798
UBE2S	protein_coding	ENSG00000108106.13	553.814	0.361906	0.163628	23.0712	0.000122544	0.000773343
EXOSC6	protein_coding	ENSG00000223496.2	293.001	0.164008	0.154625	23.0699	0.000122618	0.000773576
XXbac-BPG32J3.18	antisense	ENSG00000235663.1	7.51729	1.02023	0.711841	23.0535	0.000123548	0.00077921
XXyac-R12DG2.3	processed_pseudogene	ENSG00000214455.4	78.6736	-0.596138	0.199	23.05	0.000123749	0.000780244
ATXN2	protein_coding	ENSG00000204842.15	356.324	-0.263792	0.146129	23.0443	0.000124073	0.000782055
RAB11FIP2	protein_coding	ENSG00000107560.10	226.278	0.0197998	0.188657	23.0332	0.00012471	0.000785596
C2orf68	protein_coding	ENSG00000168887.10	318.139	-0.308068	0.102158	23.0337	0.000124676	0.000785596
HYPK	protein_coding	ENSG00000242028.6	163.822	1.61403	0.338482	23.0276	0.000125031	0.000787382
CISH	protein_coding	ENSG00000114737.15	69.6065	-0.690113	0.214336	23.0202	0.000125454	0.00078981
ZNF799	protein_coding	ENSG00000196466.10	64.3622	-0.768928	0.216298	23.0173	0.000125624	0.000790647
SAFB	protein_coding	ENSG00000160633.12	1901.82	-0.176698	0.067458	22.9946	0.000126938	0.000798488
RP11-18I14.10	processed_transcript	ENSG00000269609.5	90.3961	-0.847052	0.195458	22.9945	0.000126946	0.000798488
LA16c-431H6.6	protein_coding	ENSG00000261732.1	27.7813	1.03185	0.359717	22.9932	0.000127023	0.000798731
RP4-800J21.3	antisense	ENSG00000218018.2	34.8189	0.132018	0.268378	22.991	0.000127153	0.000799314
MFSD2A	protein_coding	ENSG00000168389.17	108.309	0.705103	0.234033	22.987	0.000127384	0.000800528
TMEM194A	protein_coding	ENSG00000166881.9	799.284	-0.150448	0.143159	22.9679	0.00012851	0.000807362
LRP8	protein_coding	ENSG00000157193.15	610.797	0.102303	0.236955	22.9624	0.000128834	0.000809157
PTCD3	protein_coding	ENSG00000132300.18	910.954	-0.233163	0.08689	22.9586	0.00012906	0.000810332
FRK	protein_coding	ENSG00000111816.7	110.695	0.167029	0.269742	22.9504	0.00012955	0.000813164
FARSB	protein_coding	ENSG00000116120.9	350.714	0.0280824	0.191131	22.9425	0.00013002	0.000815644
TMEM9	protein_coding	ENSG00000116857.16	329.975	0.195579	0.124579	22.9425	0.000130022	0.000815644
KAT2A	protein_coding	ENSG00000108773.10	366.181	-0.0174459	0.136093	22.9251	0.000131063	0.000821925
EIF5AL1	protein_coding	ENSG00000253626.3	50.6852	0.251464	0.212137	22.922	0.000131249	0.000822848
AL122127.25	lincRNA	ENSG00000244620.1	28.442	-0.00201273	0.265216	22.9172	0.000131542	0.000824439
RAC2	protein_coding	ENSG00000128340.14	8326.39	-0.171991	0.103397	22.9091	0.000132031	0.000827256
HCG4B	unprocessed_pseudogene	ENSG00000227262.3	20.9131	1.51926	0.498897	22.8977	0.000132727	0.000831373
TMEM214	protein_coding	ENSG00000119777.18	3379.22	0.0975436	0.0530544	22.8965	0.000132799	0.000831573
VBP1	protein_coding	ENSG00000155959.10	388.201	0.0719035	0.120034	22.8949	0.0001329	0.000831957
PITPNM2	protein_coding	ENSG00000090975.12	130.675	0.127822	0.269885	22.8815	0.000133716	0.000836818
ZNF546	protein_coding	ENSG00000187187.13	110.449	-0.525128	0.211502	22.8756	0.000134082	0.000838857
MRM1	protein_coding	ENSG00000278619.4	54.0751	-0.896369	0.204858	22.8741	0.000134176	0.000839197
N4BP2	protein_coding	ENSG00000078177.13	407.363	0.247406	0.169545	22.8703	0.000134409	0.000840156
NCF1C	unprocessed_pseudogene	ENSG00000165178.9	1020.19	-0.00512111	0.198521	22.8704	0.000134404	0.000840156
TMEM209	protein_coding	ENSG00000146842.16	295.176	0.0914505	0.129688	22.8681	0.000134543	0.000840745
CTC-281B15.1	antisense	ENSG00000247572.7	54.639	0.0243606	0.212779	22.8493	0.000135713	0.000847806
PCNX4	protein_coding	ENSG00000126773.12	467.324	-0.27632	0.162193	22.8428	0.000136122	0.000850104
STIM2	protein_coding	ENSG00000109689.15	527.47	-0.0264752	0.138735	22.8404	0.000136268	0.000850764
NDUFS2	protein_coding	ENSG00000158864.12	864.563	-0.208624	0.0701109	22.8395	0.000136324	0.000850863
PSMG1	protein_coding	ENSG00000183527.11	155.627	0.0240054	0.207284	22.8346	0.000136632	0.00085253
AKAP5	protein_coding	ENSG00000179841.8	37.8212	-0.807111	0.417048	22.8291	0.000136982	0.000854464
GPX1	polymorphic_pseudogene	ENSG00000233276.4	1520.95	0.0300565	0.12992	22.8263	0.000137159	0.000855311
TRAF3IP2	protein_coding	ENSG00000056972.18	168.959	0.54295	0.178009	22.8139	0.000137937	0.000859909
VPS13B	protein_coding	ENSG00000132549.18	1152.18	0.285709	0.0926667	22.7989	0.000138895	0.000865366
ZNF577	protein_coding	ENSG00000161551.14	97.454	-0.048292	0.192949	22.7995	0.000138857	0.000865366
IPO5	protein_coding	ENSG00000065150.18	1582.86	0.12908	0.116971	22.7976	0.000138974	0.000865607
TMEM68	protein_coding	ENSG00000167904.14	111.228	0.0221104	0.200729	22.789	0.000139526	0.000868788
NUAK2	protein_coding	ENSG00000163545.8	733.335	-0.871165	0.216988	22.7861	0.000139713	0.000869691
RANGAP1	protein_coding	ENSG00000100401.19	1126.07	-0.0974771	0.113408	22.769	0.000140819	0.000876317
DYNLL1	protein_coding	ENSG00000088986.10	1424.78	-0.137712	0.10752	22.7669	0.00014095	0.000876872
ANXA6	protein_coding	ENSG00000197043.13	4927.59	-0.0326048	0.0772021	22.7412	0.00014263	0.000887062
LRRC1	protein_coding	ENSG00000137269.14	28.8903	-0.390443	0.345432	22.726	0.000143625	0.000892988
GCNA	protein_coding	ENSG00000147174.11	86.4927	-0.923832	0.241489	22.7172	0.000144207	0.000896342
MAPK13	protein_coding	ENSG00000156711.16	469.627	-0.0474109	0.151753	22.7068	0.000144897	0.000900363
KCNK6	protein_coding	ENSG00000099337.4	1540.42	-0.344934	0.117749	22.7059	0.00014496	0.000900492
MAP3K12	protein_coding	ENSG00000139625.12	257.254	-0.0597045	0.172996	22.6899	0.000146028	0.000906854
CDKN2D	protein_coding	ENSG00000129355.6	95.0006	-0.103832	0.180223	22.6812	0.000146612	0.000910215
PSMA6	protein_coding	ENSG00000100902.10	1037.65	0.060147	0.0894658	22.6722	0.000147221	0.000913728
NRGN	protein_coding	ENSG00000154146.12	24.1903	-0.167945	0.303029	22.6469	0.000148941	0.00092304
SUPV3L1	protein_coding	ENSG00000156502.13	348.462	0.429495	0.157264	22.6474	0.000148909	0.00092304
DIP2A	protein_coding	ENSG00000160305.17	590.593	-0.33908	0.135747	22.6488	0.000148813	0.00092304
RAB40C	protein_coding	ENSG00000197562.9	203.899	-0.286634	0.108193	22.6478	0.000148884	0.00092304
CTB-5E10.3	antisense	ENSG00000267633.1	18.5294	-0.442535	0.577933	22.6478	0.000148879	0.00092304
RP11-761I4.4	3prime_overlapping_ncRNA	ENSG00000271725.1	12.9634	-1.20328	0.408552	22.6375	0.000149588	0.000926775
FPGS	protein_coding	ENSG00000136877.14	595.324	0.264798	0.106447	22.6214	0.000150697	0.000933374
ZNF174	protein_coding	ENSG00000103343.12	91.4567	-0.538848	0.1855	22.6159	0.000151082	0.000935208
RP13-511M20.1	processed_transcript	ENSG00000284879.1	476.59	0.260405	0.099746	22.6162	0.00015106	0.000935208
DTX4	protein_coding	ENSG00000110042.7	76.6084	0.0568054	0.280672	22.6132	0.00015127	0.000936093
DUSP11	protein_coding	ENSG00000144048.10	327.199	0.105306	0.118628	22.6047	0.000151858	0.000939458
C20orf24	protein_coding	ENSG00000101084.17	443.461	0.326616	0.24002	22.5923	0.000152726	0.000944549
GNS	protein_coding	ENSG00000135677.10	1284.11	-0.24098	0.0820484	22.5895	0.00015292	0.000945472
MESDC2	protein_coding	ENSG00000117899.10	1183.76	-0.340958	0.106462	22.5872	0.000153083	0.000946203
RIC8B	protein_coding	ENSG00000111785.19	100.799	-0.192112	0.243194	22.583	0.000153383	0.000947496
COPS5	protein_coding	ENSG00000121022.13	687.861	0.100887	0.0707017	22.5833	0.00015336	0.000947496
NDFIP1	protein_coding	ENSG00000131507.10	725.413	0.0717208	0.115771	22.5675	0.000154478	0.000953983
DGKA	protein_coding	ENSG00000065357.19	629.592	-0.0665636	0.152277	22.5539	0.000155444	0.000959668
TTC4	protein_coding	ENSG00000243725.6	279.559	-0.176874	0.158575	22.5524	0.000155549	0.000960031
KDM4C	protein_coding	ENSG00000107077.18	897.987	0.00105411	0.0995713	22.5404	0.000156411	0.000965068
NOD1	protein_coding	ENSG00000106100.10	84.351	-0.209642	0.22043	22.5364	0.000156697	0.000966393
MSL1	protein_coding	ENSG00000188895.11	1017.38	-0.195885	0.0991517	22.5361	0.000156717	0.000966393
ZNF597	protein_coding	ENSG00000167981.5	69.6686	0.420376	0.2248	22.5312	0.000157073	0.0009683
ZNF443	protein_coding	ENSG00000180855.15	28.2809	-0.782153	0.262444	22.5278	0.000157319	0.000969535
XRCC5	protein_coding	ENSG00000079246.15	3771.6	0.0482244	0.116225	22.5238	0.000157607	0.000971026
CARF	protein_coding	ENSG00000138380.17	102.719	-0.33975	0.196038	22.5185	0.000157989	0.000973096
ADAR	protein_coding	ENSG00000160710.15	5978.84	0.183219	0.10355	22.4965	0.000159595	0.000982413
UBAP1L	protein_coding	ENSG00000246922.8	111.653	-0.492379	0.189556	22.4969	0.000159565	0.000982413
BRI3BP	protein_coding	ENSG00000184992.10	774.776	-0.164432	0.149356	22.487	0.000160293	0.000986421
RAB9A	protein_coding	ENSG00000123595.7	261.44	0.130658	0.219905	22.4764	0.000161078	0.000990958
EME1	protein_coding	ENSG00000154920.14	158.352	-0.288605	0.151742	22.4738	0.000161271	0.000991859
ARIH1	protein_coding	ENSG00000166233.14	887.376	0.0682512	0.0903228	22.4708	0.000161488	0.000992902
CAPS	protein_coding	ENSG00000105519.15	335.476	-0.148028	0.14639	22.4678	0.000161716	0.000994013
EEF2K	protein_coding	ENSG00000103319.11	654.131	-0.190435	0.157256	22.4645	0.000161957	0.00099491
RP11-186B7.4	processed_transcript	ENSG00000264772.6	137.002	0.803814	0.207741	22.4646	0.00016195	0.00099491
PHF1	protein_coding	ENSG00000112511.17	905.973	0.6371	0.184947	22.4509	0.00016297	0.00100055
SMPD1	protein_coding	ENSG00000166311.9	478.96	-0.0350039	0.100567	22.451	0.000162964	0.00100055
RP11-894P9.1	antisense	ENSG00000246451.2	100.007	-0.390086	0.18092	22.4439	0.000163495	0.00100348
RP11-624C23.1	antisense	ENSG00000253535.5	4.43913	0.855318	0.872103	22.4386	0.000163897	0.00100565
ATG13	protein_coding	ENSG00000175224.16	1808.76	0.304351	0.138071	22.4307	0.000164492	0.00100901
SEC31A	protein_coding	ENSG00000138674.16	3936.56	0.0390429	0.0561322	22.4277	0.00016472	0.00101012
ARHGAP18	protein_coding	ENSG00000146376.10	233.326	0.355025	0.194069	22.4265	0.000164806	0.00101035
WDR77	protein_coding	ENSG00000116455.13	273.6	-0.000443323	0.179574	22.4242	0.000164982	0.00101084
AC006129.1	lincRNA	ENSG00000268355.1	33.0336	1.22771	0.515866	22.4242	0.000164982	0.00101084
RABGEF1	protein_coding	ENSG00000154710.17	468.952	0.120435	0.102108	22.4225	0.000165109	0.00101132
NEDD9	protein_coding	ENSG00000111859.16	1068.01	0.233686	0.164283	22.411	0.000165982	0.00101637
PHF12	protein_coding	ENSG00000109118.13	997.559	-0.472446	0.131195	22.4062	0.000166354	0.00101836
MTCH2	protein_coding	ENSG00000109919.9	623.816	0.0181449	0.146147	22.3999	0.00016683	0.00102068
UBQLN4	protein_coding	ENSG00000160803.7	712.235	-0.139147	0.0935816	22.4003	0.000166799	0.00102068
NUGGC	protein_coding	ENSG00000189233.11	1499.41	0.0497219	0.138337	22.3975	0.000167018	0.00102153
CEP164	protein_coding	ENSG00000110274.15	428.684	0.00811139	0.112565	22.3935	0.000167326	0.00102312
AC005301.5	transcribed_unprocessed_pseudogene	ENSG00000100181.22	19.3789	0.104449	0.331215	22.3812	0.00016827	0.00102859
HEATR5B	protein_coding	ENSG00000008869.11	943.269	0.0758093	0.111342	22.3772	0.000168582	0.0010302
TRIM3	protein_coding	ENSG00000110171.19	85.8441	0.411584	0.216366	22.3758	0.000168692	0.00103041
SIRT5	protein_coding	ENSG00000124523.15	105.631	-0.437339	0.195452	22.3755	0.000168715	0.00103041
C19orf76	protein_coding	ENSG00000224420.3	13.6309	0.978136	0.440933	22.3676	0.000169326	0.00103384
NBN	protein_coding	ENSG00000104320.13	599.088	-0.0258059	0.165691	22.3625	0.000169725	0.00103597
LDAH	protein_coding	ENSG00000118961.14	369.949	-0.0543348	0.148261	22.3566	0.000170185	0.00103849
TMA16	protein_coding	ENSG00000198498.9	209.527	0.159204	0.110109	22.3511	0.000170611	0.00104078
PARL	protein_coding	ENSG00000175193.13	434.461	0.154698	0.111603	22.3451	0.00017108	0.00104334
AC016683.5	antisense	ENSG00000234174.1	3.33129	-0.0565212	0.704879	22.3334	0.000172	0.00104865
XPO5	protein_coding	ENSG00000124571.17	1503.7	-0.0968747	0.129592	22.3203	0.000173043	0.0010545
U2SURP	protein_coding	ENSG00000163714.17	1616.35	-0.00756814	0.0987525	22.32	0.000173061	0.0010545
C12orf57	protein_coding	ENSG00000111678.10	442.688	0.133435	0.117398	22.3122	0.000173685	0.001058
CBLN3	protein_coding	ENSG00000139899.10	127.954	-0.0296364	0.255926	22.3005	0.000174622	0.0010634
PLEKHB2	protein_coding	ENSG00000115762.16	1095.11	-0.0376416	0.0964721	22.2942	0.000175127	0.00106617
RP11-884K10.7	antisense	ENSG00000271976.1	57.9117	-0.64537	0.204186	22.2727	0.000176865	0.00107643
METTL2A	protein_coding	ENSG00000087995.15	234.302	0.491899	0.147885	22.2683	0.000177218	0.00107827
EHD1	protein_coding	ENSG00000110047.17	3445.01	0.0855845	0.143861	22.2619	0.000177737	0.00108112
MLLT6	protein_coding	ENSG00000275023.4	4212.31	-0.0603998	0.148186	22.2573	0.000178112	0.00108309
U52112.10	antisense	ENSG00000235802.1	5.46809	0.113987	0.577163	22.2551	0.000178299	0.00108391
CLCN7	protein_coding	ENSG00000103249.17	1365.75	0.0774917	0.10765	22.2518	0.000178569	0.00108524
GIMAP2	protein_coding	ENSG00000106560.10	111.306	-0.448954	0.209784	22.2487	0.000178818	0.00108644
PIK3R2	protein_coding	ENSG00000105647.16	308.91	-0.27911	0.185687	22.2479	0.000178886	0.00108653
TIMM50	protein_coding	ENSG00000105197.10	368.995	0.377046	0.151106	22.2454	0.000179088	0.00108745
MED1	protein_coding	ENSG00000125686.11	1246.81	0.0261011	0.0745743	22.2356	0.0001799	0.00109175
PYCR1	protein_coding	ENSG00000183010.16	741.343	0.203328	0.11219	22.2362	0.000179852	0.00109175
HSPA5	protein_coding	ENSG00000044574.7	23974.4	0.271554	0.0634323	22.2218	0.000181036	0.00109801
AGAP3	protein_coding	ENSG00000133612.18	260.517	-0.0290449	0.270366	22.2222	0.000181009	0.00109801
TOP3A	protein_coding	ENSG00000177302.14	695.212	-0.08979	0.0968489	22.221	0.000181107	0.00109813
RP11-275I4.2	protein_coding	ENSG00000175779.2	32.9413	0.480465	0.340795	22.2156	0.000181557	0.00110054
FAM98B	protein_coding	ENSG00000171262.11	343.58	0.231117	0.242835	22.2054	0.000182407	0.00110537
LSP1	protein_coding	ENSG00000130592.15	14021.9	0.0145174	0.108705	22.2015	0.000182737	0.00110705
FAM216A	protein_coding	ENSG00000204856.11	79.4887	-0.232362	0.187527	22.195	0.000183276	0.00110999
LNX2	protein_coding	ENSG00000139517.7	217.541	-0.0504392	0.127291	22.193	0.00018345	0.00111073
PES1	protein_coding	ENSG00000100029.17	1095.46	0.188779	0.106635	22.1922	0.000183517	0.00111082
MAPK3	protein_coding	ENSG00000102882.11	316.914	0.223198	0.168758	22.1914	0.000183585	0.00111091
EVI5L	protein_coding	ENSG00000142459.8	567.194	0.0604848	0.118516	22.1793	0.000184602	0.00111674
FUCA2	protein_coding	ENSG00000001036.13	573.375	0.0657178	0.0915145	22.177	0.000184799	0.00111761
USP35	protein_coding	ENSG00000118369.12	177.388	-0.308202	0.170348	22.1626	0.000186021	0.00112468
RP11-10E18.6	lincRNA	ENSG00000247400.3	44.2552	-1.20368	0.302376	22.1496	0.000187134	0.00113108
CEP131	protein_coding	ENSG00000141577.13	192.787	0.265027	0.120955	22.1481	0.000187264	0.00113155
HMG20B	protein_coding	ENSG00000064961.18	853.215	0.128342	0.108328	22.1472	0.000187344	0.0011317
PMEPA1	protein_coding	ENSG00000124225.15	588.33	-0.0500793	0.126681	22.1405	0.000187922	0.00113472
BOLA1	protein_coding	ENSG00000178096.8	103.29	-0.302199	0.148678	22.1401	0.000187951	0.00113472
ATP6V0E1	protein_coding	ENSG00000113732.8	980.605	-0.0177487	0.0965106	22.1358	0.000188327	0.00113666
ATRIP	protein_coding	ENSG00000164053.20	198.465	-0.181206	0.159498	22.1265	0.000189132	0.00114086
NOXO1	protein_coding	ENSG00000196408.11	3.78797	2.58566	1.13746	22.127	0.000189085	0.00114086
MAP4K3	protein_coding	ENSG00000011566.14	167.677	0.57937	0.333187	22.125	0.000189261	0.00114131
TMEM106A	protein_coding	ENSG00000184988.8	199.805	-0.514957	0.18515	22.1198	0.000189711	0.0011437
CSTF2	protein_coding	ENSG00000101811.13	248.826	-0.257017	0.141901	22.1137	0.000190245	0.00114659
RP11-480A16.2	transcribed_unprocessed_pseudogene	ENSG00000260261.2	199.702	-0.661805	0.232978	22.1124	0.000190353	0.00114692
TRAK1	protein_coding	ENSG00000182606.14	921.171	0.0731258	0.100965	22.1058	0.000190934	0.00115009
METAP2	protein_coding	ENSG00000111142.13	812.594	-0.0120516	0.0731793	22.1011	0.000191346	0.00115224
RIF1	protein_coding	ENSG00000080345.17	707.769	0.0157764	0.163349	22.0835	0.00019289	0.00116069
LINC00158	lincRNA	ENSG00000185433.8	3.97781	1.13675	1.00495	22.0845	0.000192808	0.00116069
CCNL2	protein_coding	ENSG00000221978.11	2473.78	-0.0800048	0.0924435	22.0833	0.000192915	0.00116069
NUP58	protein_coding	ENSG00000139496.15	742.147	-0.0114141	0.148309	22.0748	0.000193661	0.00116484
CDK9	protein_coding	ENSG00000136807.13	894.329	0.148219	0.113961	22.0662	0.000194426	0.00116911
MROH8	protein_coding	ENSG00000101353.14	55.4167	-0.0207673	0.239035	22.0613	0.000194871	0.00117145
KIF20A	protein_coding	ENSG00000112984.11	519.026	-0.215911	0.263704	22.0461	0.000196234	0.00117931
SMG8	protein_coding	ENSG00000167447.12	419.165	-0.264484	0.0959219	22.0434	0.000196475	0.00118042
UNG	protein_coding	ENSG00000076248.10	154.858	0.175717	0.167356	22.039	0.00019687	0.00118245
SSSCA1	protein_coding	ENSG00000173465.7	444.953	0.110817	0.0881069	22.0295	0.00019773	0.00118694
ANKHD1-EIF4EBP3	protein_coding	ENSG00000254996.5	2114.01	-0.382728	0.0969524	22.0299	0.000197688	0.00118694
GLRX3	protein_coding	ENSG00000108010.11	412.652	0.164769	0.107723	22.0201	0.000198585	0.00119174
PARP10	protein_coding	ENSG00000178685.13	1187.73	-0.209946	0.141083	22.0086	0.000199632	0.00119768
LRRC40	protein_coding	ENSG00000066557.5	183.654	0.0737092	0.214154	21.9968	0.000200714	0.00120383
CTA-390C10.10	sense_intronic	ENSG00000272977.1	13.7036	-1.35402	0.472544	21.994	0.000200976	0.00120505
MOB3C	protein_coding	ENSG00000142961.14	393.292	-0.119298	0.178299	21.9841	0.000201882	0.00121014
RRAGB	protein_coding	ENSG00000083750.12	130.925	0.517364	0.201298	21.9729	0.000202927	0.00121606
POLN	protein_coding	ENSG00000130997.16	40.7754	-0.0221652	0.356869	21.9666	0.000203512	0.00121922
EMILIN1	protein_coding	ENSG00000138080.13	25.7084	-0.0593293	0.310277	21.9548	0.000204612	0.00122546
UHRF1BP1L	protein_coding	ENSG00000111647.12	350.66	0.117631	0.180888	21.9524	0.000204838	0.00122646
PPAN	protein_coding	ENSG00000130810.19	428.368	0.00252127	0.127508	21.942	0.000205817	0.00123197
CDK8	protein_coding	ENSG00000132964.11	181.943	-0.139316	0.173512	21.9224	0.000207675	0.00124274
SEPT1	protein_coding	ENSG00000180096.11	2032.86	0.0406254	0.0892061	21.9183	0.000208069	0.00124475
SLC20A2	protein_coding	ENSG00000168575.9	158.347	0.102329	0.169504	21.9135	0.000208521	0.00124709
NAP1L1	protein_coding	ENSG00000187109.13	2219.7	0.0756619	0.126045	21.9086	0.000208991	0.00124919
RP11-755F10.3	antisense	ENSG00000254461.1	12.1949	-0.879412	0.440289	21.909	0.000208954	0.00124919
VPS4A	protein_coding	ENSG00000132612.15	661.708	0.0299612	0.0994525	21.9073	0.00020912	0.00124926
SCNN1B	protein_coding	ENSG00000168447.10	48.2623	-0.453067	0.402913	21.9078	0.000209074	0.00124926
RENBP	protein_coding	ENSG00000102032.12	205.044	-0.0385258	0.221981	21.9045	0.000209387	0.0012505
LTA4H	protein_coding	ENSG00000111144.9	860.994	-0.0888032	0.0754583	21.8946	0.000210336	0.00125561
RP11-397E7.5	antisense	ENSG00000284968.1	61.869	-0.103039	0.201631	21.8944	0.000210362	0.00125561
SLC25A46	protein_coding	ENSG00000164209.16	1171.55	-0.023706	0.139796	21.8897	0.00021081	0.00125793
SMIM3	protein_coding	ENSG00000256235.1	170.045	0.264818	0.174534	21.8814	0.000211612	0.00126235
ELK3	protein_coding	ENSG00000111145.7	1325.5	-0.0605804	0.132772	21.8604	0.000213663	0.00127423
RFX3	protein_coding	ENSG00000080298.15	171.757	-0.0398984	0.210417	21.8589	0.000213806	0.00127466
FAM149B1	protein_coding	ENSG00000138286.14	254.946	-0.29375	0.135481	21.8584	0.000213856	0.00127466
HS6ST1	protein_coding	ENSG00000136720.6	192.085	-0.0586807	0.164511	21.8549	0.000214199	0.00127634
UBE2J2	protein_coding	ENSG00000160087.20	637.614	0.138646	0.0796971	21.8504	0.000214642	0.00127861
RSBN1	protein_coding	ENSG00000081019.13	270.497	-0.409327	0.162312	21.8463	0.000215044	0.00128064
ZNF407	protein_coding	ENSG00000215421.9	331.47	0.189814	0.12003	21.8416	0.000215506	0.00128304
ZNF644	protein_coding	ENSG00000122482.20	536.695	0.398881	0.151931	21.8392	0.000215745	0.00128384
PLEKHN1	protein_coding	ENSG00000187583.10	115.43	0.0716324	0.254786	21.839	0.000215764	0.00128384
ARHGEF12	protein_coding	ENSG00000196914.8	1290.27	0.158499	0.150049	21.8371	0.000215956	0.00128462
DCTN3	protein_coding	ENSG00000137100.15	658.989	0.0719431	0.103448	21.8266	0.00021699	0.00129041
ARHGAP10	protein_coding	ENSG00000071205.11	17.3735	0.159372	0.384381	21.8087	0.000218779	0.00130068
NFYB	protein_coding	ENSG00000120837.7	251.083	-0.372292	0.134307	21.8069	0.00021896	0.00130139
TSEN15	protein_coding	ENSG00000198860.12	325.586	0.0986988	0.148177	21.8052	0.000219133	0.00130205
CFAP157	protein_coding	ENSG00000160401.14	25.1588	0.399556	0.381976	21.7975	0.0002199	0.00130624
OLA1	protein_coding	ENSG00000138430.15	400.235	0.0982296	0.130825	21.7931	0.000220348	0.00130853
ZNF638	protein_coding	ENSG00000075292.18	1263.59	-0.295873	0.10843	21.7895	0.000220712	0.00131032
DKC1	protein_coding	ENSG00000130826.17	739.136	-0.0732887	0.128599	21.7866	0.000221003	0.00131168
CDADC1	protein_coding	ENSG00000102543.14	64.792	0.871185	0.198111	21.7808	0.000221597	0.00131455
IVD	protein_coding	ENSG00000128928.8	656.984	-0.115838	0.11632	21.78	0.000221674	0.00131455
RP11-492E3.1	processed_transcript	ENSG00000204054.13	220.799	0.26196	0.142554	21.7803	0.000221643	0.00131455
ACBD4	protein_coding	ENSG00000181513.14	253.063	-0.319498	0.149603	21.775	0.000222184	0.0013172
PPP3CC	protein_coding	ENSG00000120910.14	743.862	0.452567	0.112564	21.7713	0.000222561	0.00131906
AC018890.1	processed_pseudogene	ENSG00000235655.3	2217.77	-0.0842441	0.156858	21.7672	0.000222975	0.00132115
NRBP1	protein_coding	ENSG00000115216.13	1725.79	-0.0203991	0.071783	21.7643	0.000223275	0.0013223
RASL11A	protein_coding	ENSG00000122035.6	32.722	1.03187	0.338652	21.7641	0.000223294	0.0013223
DCAF7	protein_coding	ENSG00000136485.14	1596.26	-0.245191	0.0691658	21.762	0.000223508	0.00132319
C11orf68	protein_coding	ENSG00000175573.6	313.332	-0.59911	0.132054	21.7531	0.000224421	0.00132785
SLC35A4	protein_coding	ENSG00000176087.14	1297.33	0.196216	0.0796933	21.7535	0.000224382	0.00132785
RP11-574F21.2	antisense	ENSG00000228606.2	40.8523	0.960089	0.260193	21.7463	0.000225118	0.0013316
RFC2	protein_coding	ENSG00000049541.10	293.35	-0.026079	0.181012	21.7408	0.000225693	0.00133462
BRD1	protein_coding	ENSG00000100425.18	748.419	-0.0322035	0.0883485	21.7289	0.000226922	0.00134151
TADA3	protein_coding	ENSG00000171148.13	703.525	-0.0383807	0.150009	21.7274	0.000227078	0.00134206
XRN1	protein_coding	ENSG00000114127.10	3356.56	-0.110124	0.139338	21.7206	0.000227784	0.00134547
ZBTB6	protein_coding	ENSG00000186130.4	209.954	-0.554403	0.186397	21.7207	0.000227771	0.00134547
CTD-2540L5.3	processed_pseudogene	ENSG00000258951.1	8.56221	1.35295	0.561794	21.7191	0.000227944	0.00134604
PCDH9	protein_coding	ENSG00000184226.14	313.345	0.0548134	0.265652	21.7118	0.000228708	0.00135017
HSPA4	protein_coding	ENSG00000170606.14	1285.34	-0.00590262	0.140203	21.7047	0.000229446	0.00135415
ADAM11	protein_coding	ENSG00000073670.13	16.1347	0.555511	0.407895	21.7015	0.000229782	0.00135575
PHKG2	protein_coding	ENSG00000156873.15	488.61	-0.202473	0.094228	21.6984	0.000230117	0.00135735
DNMT1	protein_coding	ENSG00000130816.15	1805.79	0.0346391	0.112008	21.6963	0.000230334	0.00135825
AF127936.5	lincRNA	ENSG00000226751.2	43.7536	-0.0234547	0.325106	21.6852	0.000231509	0.00136479
CTD-2186M15.3	lincRNA	ENSG00000272086.1	25.262	0.924329	0.287635	21.6818	0.000231872	0.00136655
TTPAL	protein_coding	ENSG00000124120.10	473.569	-0.118216	0.12437	21.6744	0.000232654	0.00137077
ATG4C	protein_coding	ENSG00000125703.14	181.279	-0.0262195	0.195892	21.6584	0.000234367	0.00138048
TCEAL4	protein_coding	ENSG00000133142.17	154.369	0.16345	0.150009	21.6418	0.000236151	0.0013906
GTF2H2	protein_coding	ENSG00000145736.14	112.365	0.0656359	0.332267	21.636	0.000236779	0.00139391
RP5-965G21.6	antisense	ENSG00000276952.1	24.4544	0.273237	0.286684	21.6293	0.000237503	0.00139778
CYFIP1	protein_coding	ENSG00000273749.4	181.184	0.158337	0.140956	21.6211	0.000238405	0.0014027
PXN	protein_coding	ENSG00000089159.16	266.049	0.027349	0.22651	21.609	0.000239723	0.00141006
SNX25	protein_coding	ENSG00000109762.15	389.781	-0.00536354	0.0971165	21.6035	0.000240334	0.00141326
RPP40	protein_coding	ENSG00000124787.13	21.7792	-0.207957	0.36912	21.6017	0.000240532	0.00141403
UBXN1	protein_coding	ENSG00000162191.13	991.331	0.260228	0.109152	21.592	0.000241599	0.0014199
TATDN3	protein_coding	ENSG00000203705.10	175.167	-0.0405389	0.169852	21.591	0.000241705	0.00142012
ATP5J2-PTCD1	protein_coding	ENSG00000248919.7	109.395	-0.803989	0.235463	21.5755	0.000243431	0.00142987
ABCC5	protein_coding	ENSG00000114770.16	213.653	-0.108431	0.16971	21.574	0.00024359	0.00143041
AAAS	protein_coding	ENSG00000094914.12	708.294	-0.0602464	0.0903708	21.5709	0.000243937	0.00143204
WDR89	protein_coding	ENSG00000140006.11	157.047	-0.201426	0.195107	21.5656	0.000244528	0.00143511
BRMS1	protein_coding	ENSG00000174744.13	671.982	0.186895	0.0989621	21.5531	0.000245931	0.00144294
RBM5	protein_coding	ENSG00000003756.16	2899.01	-0.108806	0.106652	21.5522	0.000246035	0.00144315
C12orf79	processed_transcript	ENSG00000257242.7	13.649	1.12172	0.571463	21.5483	0.000246475	0.00144533
RITA1	protein_coding	ENSG00000139405.15	286.236	-0.336293	0.137806	21.5326	0.000248257	0.00145497
RP11-325F22.4	antisense	ENSG00000239569.3	22.9499	-0.211408	0.295361	21.533	0.000248203	0.00145497
CCPG1	protein_coding	ENSG00000260916.7	1381.4	-0.0506182	0.1693	21.5281	0.000248765	0.00145754
GZMB	protein_coding	ENSG00000100453.12	6296.56	0.0070085	0.137966	21.522	0.000249466	0.00146123
CDPF1	protein_coding	ENSG00000205643.10	82.8924	-0.50818	0.159266	21.5194	0.000249762	0.00146257
ZCCHC11	protein_coding	ENSG00000134744.13	1422.45	-0.0182701	0.0934117	21.5179	0.000249931	0.00146314
SSBP1	protein_coding	ENSG00000106028.10	680.443	0.174999	0.101403	21.4896	0.000253186	0.00148179
DOLPP1	protein_coding	ENSG00000167130.17	269.251	-0.387538	0.157097	21.4863	0.000253571	0.00148363
CD72	protein_coding	ENSG00000137101.12	373.872	-0.104829	0.172111	21.4796	0.000254341	0.00148772
TUSC2	protein_coding	ENSG00000114383.9	305.728	-0.0131193	0.0993464	21.4765	0.00025471	0.00148864
STRIP1	protein_coding	ENSG00000143093.14	564.74	0.00300773	0.113236	21.4766	0.000254699	0.00148864
ZNF775	protein_coding	ENSG00000196456.11	205.296	-0.374991	0.274379	21.4771	0.000254641	0.00148864
SMC3	protein_coding	ENSG00000108055.9	1160.28	-0.132275	0.11281	21.4731	0.0002551	0.00149009
FASTKD3	protein_coding	ENSG00000124279.11	131.332	-0.302839	0.207938	21.4732	0.000255087	0.00149009
LAMC1	protein_coding	ENSG00000135862.5	2355.47	-0.0112222	0.196589	21.4693	0.000255544	0.00149227
LL22NC03-2H8.4	lincRNA	ENSG00000234630.1	7.05276	-2.22164	0.576765	21.4683	0.000255659	0.00149253
DAPK1	protein_coding	ENSG00000196730.12	243.198	-0.214271	0.227152	21.4598	0.000256657	0.00149794
TOP1	protein_coding	ENSG00000198900.5	3196.99	-0.0306817	0.0749698	21.4583	0.00025684	0.00149859
UBN1	protein_coding	ENSG00000118900.14	1353.79	-0.101389	0.10228	21.4555	0.000257164	0.00150006
ANKRD13D	protein_coding	ENSG00000172932.14	580.44	-0.292116	0.131534	21.4537	0.000257382	0.00150092
SZT2	protein_coding	ENSG00000198198.15	2176.78	0.114128	0.104859	21.4525	0.000257522	0.00150132
HAUS2	protein_coding	ENSG00000137814.10	309.759	0.231853	0.1924	21.4425	0.000258695	0.00150774
ZNF230	protein_coding	ENSG00000159882.12	64.0418	-0.868378	0.242475	21.4364	0.000259419	0.00151154
GDPD5	protein_coding	ENSG00000158555.14	193.378	0.127373	0.30328	21.4323	0.000259905	0.00151395
CCSER1	protein_coding	ENSG00000184305.14	35.3392	0.318944	0.275117	21.4202	0.000261349	0.00152194
ZFP36L2	protein_coding	ENSG00000152518.7	1976.67	0.971417	0.244716	21.4191	0.000261477	0.00152208
AL356017.3	antisense	ENSG00000235706.7	44.8909	-0.626308	0.31064	21.4188	0.000261517	0.00152208
RPL36AL	protein_coding	ENSG00000165502.6	3174.44	0.253157	0.0914206	21.4132	0.000262189	0.00152557
SRP68	protein_coding	ENSG00000167881.14	2645.53	0.0313455	0.0658554	21.4116	0.000262385	0.00152629
DCTN4	protein_coding	ENSG00000132912.12	605.308	0.363917	0.124263	21.4101	0.000262561	0.00152647
HRAS	protein_coding	ENSG00000174775.16	182.089	-0.087312	0.117397	21.4105	0.000262507	0.00152647
VAPB	protein_coding	ENSG00000124164.15	401.979	-0.0903871	0.102724	21.4064	0.00026301	0.00152866
CLTA	protein_coding	ENSG00000122705.16	803.499	-0.0573479	0.11017	21.405	0.000263172	0.00152917
MRPS10	protein_coding	ENSG00000048544.5	387.471	0.0740363	0.129715	21.4043	0.000263258	0.00152925
DCTD	protein_coding	ENSG00000129187.14	634.196	-0.0409924	0.112304	21.4011	0.000263644	0.00153107
CD48	protein_coding	ENSG00000117091.9	1103.08	7.53411e-05	0.144334	21.3976	0.000264063	0.00153308
HIST1H1D	protein_coding	ENSG00000124575.6	5.97278	0.637089	0.636262	21.3935	0.000264563	0.00153556
GNPTAB	protein_coding	ENSG00000111670.15	1788.48	0.159574	0.145599	21.392	0.000264743	0.00153618
ZBED8	protein_coding	ENSG00000221886.3	11.3283	-2.72036	0.63687	21.3904	0.000264936	0.00153688
SAP130	protein_coding	ENSG00000136715.18	540.524	-0.106895	0.0716233	21.372	0.000267177	0.00154945
HLX	protein_coding	ENSG00000136630.12	61.9711	-0.565849	0.222038	21.3677	0.000267698	0.00155204
ZBTB49	protein_coding	ENSG00000168826.15	117.023	0.0424682	0.184298	21.3615	0.000268456	0.00155601
CBFB	protein_coding	ENSG00000067955.13	592.409	0.0236392	0.0869556	21.3521	0.000269622	0.00156234
DHX16	protein_coding	ENSG00000204560.9	911.244	-0.229119	0.0784225	21.3511	0.000269738	0.00156258
AC136007.2	processed_transcript	ENSG00000179818.13	337.878	-0.104034	0.144706	21.3458	0.000270398	0.00156597
WDR76	protein_coding	ENSG00000092470.11	257.961	-0.187841	0.241421	21.3433	0.000270699	0.00156728
FBXO9	protein_coding	ENSG00000112146.16	572.381	-0.00321914	0.0920294	21.3381	0.000271343	0.00157058
DDX17	protein_coding	ENSG00000100201.20	13576.9	-0.34785	0.0860806	21.332	0.000272109	0.00157458
CYB5D1	protein_coding	ENSG00000182224.11	254.651	-0.345066	0.146122	21.3292	0.000272456	0.00157615
TXNL1	protein_coding	ENSG00000091164.12	702.589	-0.0327395	0.133008	21.3221	0.000273343	0.00158085
DUSP12	protein_coding	ENSG00000081721.11	244.656	-0.0964931	0.125837	21.3205	0.000273534	0.00158108
AP001625.6	antisense	ENSG00000235772.1	13.3328	1.47076	0.463545	21.3208	0.000273497	0.00158108
AC009948.3	antisense	ENSG00000237298.9	106.983	-0.14844	0.187879	21.3181	0.000273841	0.00158243
PPT1	protein_coding	ENSG00000131238.17	890.309	0.104184	0.115846	21.3071	0.000275216	0.00158972
ZNF630	protein_coding	ENSG00000221994.10	25.9133	0.22545	0.368658	21.3068	0.000275255	0.00158972
SFSWAP	protein_coding	ENSG00000061936.9	893.255	0.0394492	0.0820482	21.3013	0.000275946	0.00159328
RP11-622O11.2	lincRNA	ENSG00000245164.6	65.1412	-0.380215	0.44086	21.289	0.000277503	0.00160183
VLDLR	protein_coding	ENSG00000147852.15	36.9648	-0.364493	0.351843	21.2815	0.000278464	0.00160658
RP5-1120P11.3	lincRNA	ENSG00000231881.1	2.39479	-1.89278	1.00856	21.2813	0.00027848	0.00160658
NMRK1	protein_coding	ENSG00000106733.20	805.139	-0.0460587	0.117586	21.2735	0.000279484	0.00161194
AHCYL2	protein_coding	ENSG00000158467.16	303.735	0.0168838	0.155666	21.2562	0.000281693	0.00162423
AKT3	protein_coding	ENSG00000117020.16	157.792	0.000428454	0.219212	21.2546	0.000281904	0.001625
TRIM46	protein_coding	ENSG00000163462.17	85.071	-0.634065	0.326364	21.252	0.000282233	0.00162645
PRR33	protein_coding	ENSG00000283787.1	622.648	-0.5712	0.163908	21.2491	0.000282616	0.00162822
TSC1	protein_coding	ENSG00000165699.14	1424.86	-0.0165991	0.0766654	21.2461	0.000283003	0.00163
IRS2	protein_coding	ENSG00000185950.8	34.849	0.750515	0.300479	21.2418	0.000283559	0.00163275
CTD-2228K2.7	processed_transcript	ENSG00000225138.7	156.098	0.114737	0.316738	21.2354	0.000284386	0.00163707
ACTR8	protein_coding	ENSG00000113812.13	581.42	-0.29531	0.094964	21.234	0.00028457	0.00163768
PDCD5	protein_coding	ENSG00000105185.11	410.696	0.00966029	0.162093	21.2306	0.000285013	0.00163964
C8orf82	protein_coding	ENSG00000213563.6	144.532	0.245312	0.192171	21.2302	0.000285067	0.00163964
HIBADH	protein_coding	ENSG00000106049.8	162.258	-0.0319897	0.144689	21.2281	0.00028534	0.00164076
MTMR2	protein_coding	ENSG00000087053.18	231.612	0.21426	0.168513	21.2264	0.000285555	0.00164155
XK	protein_coding	ENSG00000047597.6	22.8961	0.124633	0.304917	21.2054	0.000288312	0.00165679
SLC2A3	protein_coding	ENSG00000059804.15	1415.94	-0.370652	0.224359	21.2038	0.00028852	0.00165679
HSD17B8	protein_coding	ENSG00000204228.3	234.416	-0.0278803	0.126187	21.2046	0.000288419	0.00165679
RP11-392A22.2	lincRNA	ENSG00000240875.5	80.9749	-0.724691	0.291893	21.2042	0.000288468	0.00165679
FAM20B	protein_coding	ENSG00000116199.11	289.398	0.0695909	0.13703	21.2028	0.00028866	0.00165714
ARF1	protein_coding	ENSG00000143761.15	6437.91	0.174659	0.0422105	21.1911	0.000290208	0.00166557
CNPY3	protein_coding	ENSG00000137161.16	690.896	-0.0246324	0.12681	21.1845	0.000291074	0.00167008
SSRP1	protein_coding	ENSG00000149136.8	1637.76	0.0526139	0.0995697	21.1804	0.000291629	0.00167281
ASPSCR1	protein_coding	ENSG00000169696.15	344.111	0.439012	0.132455	21.1701	0.000293008	0.00168026
RILP	protein_coding	ENSG00000167705.11	81.8805	0.225256	0.191457	21.1652	0.000293663	0.00168356
RP11-457M11.5	lincRNA	ENSG00000261584.1	14.0766	-0.000723277	0.356295	21.1531	0.000295289	0.00169242
CTDSP2	protein_coding	ENSG00000175215.10	3059.01	-0.239442	0.0818641	21.15	0.000295701	0.00169432
ZNF284	protein_coding	ENSG00000186026.6	26.7279	-1.33198	0.330536	21.1393	0.000297157	0.0017022
RPL7L1	protein_coding	ENSG00000146223.14	1719.8	-0.0200462	0.0714488	21.1369	0.000297483	0.00170361
RP11-110G21.1	antisense	ENSG00000228801.5	23.3002	-0.372436	0.278017	21.1221	0.000299494	0.00171465
RP11-303E16.8	protein_coding	ENSG00000260643.2	30.4811	1.02338	0.379113	21.1101	0.000301142	0.00172362
ADH5	protein_coding	ENSG00000197894.10	781.91	-0.144857	0.0794829	21.1093	0.000301254	0.00172379
TUBB2B	protein_coding	ENSG00000137285.9	9.93603	0.48496	0.70474	21.1081	0.000301424	0.0017243
DDX1	protein_coding	ENSG00000079785.14	1207.35	-0.0175719	0.0867256	21.1042	0.000301953	0.00172685
NDEL1	protein_coding	ENSG00000166579.15	879.398	0.237125	0.099392	21.091	0.000303774	0.0017368
FN3K	protein_coding	ENSG00000167363.13	38.2976	-0.699519	0.332913	21.0881	0.000304185	0.00173867
RIN2	protein_coding	ENSG00000132669.12	2.74305	2.72771	1.61506	21.0747	0.000306051	0.00174886
MANBAL	protein_coding	ENSG00000101363.12	238.06	-0.507989	0.119844	21.0604	0.00030805	0.00175981
WNT10B	protein_coding	ENSG00000169884.13	70.9209	-0.00707587	0.251623	21.0578	0.000308424	0.00176147
EFCAB12	protein_coding	ENSG00000172771.11	58.1075	-0.00609794	0.341515	21.0485	0.000309732	0.00176846
FTSJ3	protein_coding	ENSG00000108592.16	810.008	-0.229259	0.129629	21.0446	0.000310281	0.00177111
UMPS	protein_coding	ENSG00000114491.13	373.35	0.151135	0.141015	21.0363	0.000311467	0.0017774
DHX32	protein_coding	ENSG00000089876.11	295.583	-0.0948011	0.102824	21.0354	0.000311586	0.00177759
ATAD1	protein_coding	ENSG00000138138.13	439.843	-0.161455	0.144731	21.033	0.000311929	0.00177907
SLC7A6	protein_coding	ENSG00000103064.13	1085.15	-0.336784	0.112588	21.0274	0.000312728	0.00178266
RP11-5K16.2	processed_pseudogene	ENSG00000249661.1	9.02481	0.959636	0.510193	21.0279	0.000312666	0.00178266
TMEM186	protein_coding	ENSG00000184857.7	107.012	-0.735943	0.174871	21.0237	0.000313258	0.00178482
AC017099.3	protein_coding	ENSG00000228486.10	65.9611	-0.0776851	0.236634	21.0236	0.000313277	0.00178482
SLC43A2	protein_coding	ENSG00000167703.14	2307.6	0.201451	0.104432	21.0223	0.00031346	0.00178538
MTMR4	protein_coding	ENSG00000108389.9	1165.3	-0.118659	0.0969848	21.02	0.00031379	0.00178677
TESPA1	protein_coding	ENSG00000135426.15	72.4272	0.474072	0.252086	21.0095	0.000315295	0.00179486
GPSM3	protein_coding	ENSG00000213654.9	1066.51	-0.0169937	0.0940799	21.0053	0.000315909	0.00179787
XPR1	protein_coding	ENSG00000143324.13	427.393	0.0436406	0.147365	21.0036	0.000316151	0.00179876
LDLRAP1	protein_coding	ENSG00000157978.11	978.167	-0.191883	0.158255	20.9984	0.000316895	0.00180228
TTC30B	protein_coding	ENSG00000196659.9	38.0363	-0.873436	0.260048	20.9981	0.000316941	0.00180228
IL15	protein_coding	ENSG00000164136.16	231.323	0.702559	0.381474	20.9959	0.000317263	0.00180363
SLC13A5	protein_coding	ENSG00000141485.16	7.37301	0.210613	0.564561	20.9873	0.000318506	0.0018102
DUSP3	protein_coding	ENSG00000108861.8	367.053	0.10631	0.143366	20.9863	0.000318661	0.0018106
FCRL2	protein_coding	ENSG00000132704.15	441.947	-0.118377	0.343109	20.9805	0.000319499	0.00181486
RPS6KB1	protein_coding	ENSG00000108443.13	650.861	-0.0406769	0.114308	20.9735	0.000320522	0.00182019
DNM1L	protein_coding	ENSG00000087470.17	606.204	-0.0657419	0.126107	20.96	0.000322502	0.00183094
COX15	protein_coding	ENSG00000014919.12	515.859	-0.163847	0.104566	20.9591	0.000322639	0.00183122
SLC2A5	protein_coding	ENSG00000142583.17	1644.78	-0.155679	0.213055	20.9536	0.000323445	0.00183509
GTF2F2	protein_coding	ENSG00000188342.11	213.237	0.17753	0.117574	20.9533	0.000323496	0.00183509
BAG5	protein_coding	ENSG00000166170.9	554.829	-0.146057	0.114735	20.9513	0.000323783	0.00183623
AMDHD2	protein_coding	ENSG00000162066.14	603.239	0.100411	0.109735	20.9385	0.000325679	0.00184648
TFPT	protein_coding	ENSG00000105619.13	221.145	0.075495	0.111124	20.9263	0.000327504	0.00185583
CDCA3	protein_coding	ENSG00000111665.11	654.539	-0.0379805	0.13623	20.9263	0.000327504	0.00185583
AP000223.42	antisense	ENSG00000260583.1	5.53494	3.54299	1.03106	20.9202	0.000328413	0.00186048
LRPPRC	protein_coding	ENSG00000138095.18	969.21	0.0865487	0.145167	20.9133	0.000329458	0.0018659
LIG4	protein_coding	ENSG00000174405.13	343.441	0.0262615	0.228291	20.9037	0.000330894	0.00187352
ZNF646	protein_coding	ENSG00000167395.10	698.698	-0.507135	0.115253	20.8994	0.000331553	0.00187675
CBFA2T2	protein_coding	ENSG00000078699.21	405.637	-0.0489257	0.155167	20.8927	0.000332571	0.001882
PDCD7	protein_coding	ENSG00000090470.14	319.88	-0.623191	0.160712	20.891	0.000332818	0.00188239
AC025335.1	protein_coding	ENSG00000179859.9	31.6671	-1.213	0.280389	20.8912	0.000332791	0.00188239
INTS2	protein_coding	ENSG00000108506.12	231.451	-0.0952393	0.120139	20.889	0.000333121	0.0018836
CCDC142	protein_coding	ENSG00000135637.13	224.119	-0.136591	0.128806	20.8805	0.000334413	0.00189039
RAB40B	protein_coding	ENSG00000141542.10	138.162	0.117355	0.245986	20.8603	0.000337509	0.00190739
TMEM109	protein_coding	ENSG00000110108.9	934.275	-0.117237	0.0934532	20.8485	0.000339336	0.00191668
RAB3B	protein_coding	ENSG00000169213.6	36.4098	-0.322129	0.314452	20.8488	0.000339298	0.00191668
POLH	protein_coding	ENSG00000170734.11	498.623	-0.350862	0.159737	20.8411	0.000340483	0.00192264
BCL6B	protein_coding	ENSG00000161940.10	3.8401	-0.154652	1.07019	20.8399	0.00034067	0.00192318
RP11-661A12.8	TEC	ENSG00000279605.1	50.7692	1.31081	0.309239	20.821	0.000343617	0.0019393
RP5-1091N2.9	antisense	ENSG00000228427.1	24.4235	-0.202772	0.297784	20.8196	0.000343843	0.00194005
ACIN1	protein_coding	ENSG00000100813.14	3216.21	-0.203205	0.0659181	20.8149	0.000344587	0.00194373
RNF6	protein_coding	ENSG00000127870.16	787.187	0.0807954	0.082542	20.8141	0.000344704	0.00194387
RBM8A	protein_coding	ENSG00000265241.6	1235.2	0.144088	0.0668663	20.8123	0.000344983	0.00194492
NDUFA7	protein_coding	ENSG00000267855.5	356.511	0.106647	0.123473	20.8091	0.000345493	0.00194727
YIPF3	protein_coding	ENSG00000137207.11	1346.62	0.228964	0.0626894	20.8046	0.000346197	0.00195072
SH3GLB1	protein_coding	ENSG00000097033.14	1094.33	0.0732059	0.0679072	20.7968	0.000347443	0.00195722
ZNF256	protein_coding	ENSG00000152454.3	123.937	0.503933	0.124599	20.7874	0.000348936	0.0019651
TOMM22	protein_coding	ENSG00000100216.5	550.417	0.166622	0.114465	20.7846	0.000349379	0.00196707
TMEM206	protein_coding	ENSG00000065600.12	94.1165	-0.00495974	0.250014	20.7799	0.000350131	0.00197077
TCAF2	protein_coding	ENSG00000170379.20	857.711	-0.0792412	0.127536	20.7787	0.00035031	0.00197125
DCAF11	protein_coding	ENSG00000100897.17	1248.79	-0.0583422	0.0742766	20.7764	0.000350691	0.00197287
PDXK	protein_coding	ENSG00000160209.18	2433.11	0.116418	0.124249	20.773	0.000351233	0.00197539
IFT81	protein_coding	ENSG00000122970.15	48.6314	-0.34688	0.270953	20.7609	0.000353165	0.00198573
RP11-22B23.3	unprocessed_pseudogene	ENSG00000214826.5	206.531	0.28746	0.187297	20.7545	0.000354201	0.00199102
AGL	protein_coding	ENSG00000162688.16	277.542	-0.307701	0.156275	20.7524	0.000354543	0.00199241
GTF3C6	protein_coding	ENSG00000155115.6	381.902	0.177975	0.150546	20.7404	0.000356497	0.00200276
IMP3	protein_coding	ENSG00000177971.8	461.757	-0.298172	0.10532	20.7399	0.000356575	0.00200276
CD52	protein_coding	ENSG00000169442.8	2038.57	0.0351379	0.162715	20.7363	0.000357158	0.00200497
FAM72B	protein_coding	ENSG00000188610.12	144.876	-0.385077	0.28826	20.7366	0.000357115	0.00200497
NAPA-AS1	antisense	ENSG00000268061.5	98.6449	0.226816	0.219943	20.7341	0.000357517	0.00200644
RP11-61N20.3	processed_pseudogene	ENSG00000226268.3	26.5726	0.0749806	0.333307	20.7268	0.000358711	0.00201261
TOPORS	protein_coding	ENSG00000197579.7	369.111	-0.415046	0.128842	20.7237	0.000359217	0.00201491
PDE7B	protein_coding	ENSG00000171408.13	2.05941	3.37019	1.15384	20.7069	0.000361983	0.00202988
SEC61B	protein_coding	ENSG00000106803.9	2376.19	0.163004	0.0792178	20.7022	0.000362752	0.00203365
FBXL19	protein_coding	ENSG00000099364.16	237.152	-0.116805	0.149805	20.7008	0.000362984	0.00203441
GMNN	protein_coding	ENSG00000112312.9	316.679	0.142053	0.180957	20.6905	0.000364696	0.00204292
ZNF613	protein_coding	ENSG00000176024.17	86.3195	-0.670283	0.198243	20.6906	0.000364683	0.00204292
RIOK2	protein_coding	ENSG00000058729.10	305.603	-0.30899	0.148135	20.6743	0.000367396	0.0020575
CCR2	protein_coding	ENSG00000121807.5	94.199	-0.959391	0.411848	20.6704	0.000368049	0.0020606
CCDC109B	protein_coding	ENSG00000005059.15	270.829	0.0945226	0.182627	20.6698	0.000368148	0.00206061
EPM2AIP1	protein_coding	ENSG00000178567.7	1045.82	-0.170088	0.0854546	20.6667	0.00036868	0.00206304
AC096579.14	transcribed_unprocessed_pseudogene	ENSG00000230006.7	3565.02	-0.158913	0.190709	20.6587	0.000370013	0.00206995
METTL17	protein_coding	ENSG00000165792.17	852.534	-0.310262	0.102978	20.6544	0.000370741	0.00207347
PRKAB1	protein_coding	ENSG00000111725.10	454.246	-0.212876	0.169158	20.6493	0.000371602	0.00207773
MRPL19	protein_coding	ENSG00000115364.13	275.984	-0.0345417	0.140875	20.6468	0.000372033	0.00207959
SNAPC5	protein_coding	ENSG00000174446.12	148.026	-0.0593361	0.156941	20.6402	0.000373161	0.00208534
SPOPL	protein_coding	ENSG00000144228.8	315.456	0.204024	0.154453	20.6361	0.000373849	0.00208863
PLEKHG1	protein_coding	ENSG00000120278.16	1194.31	0.140814	0.250553	20.6349	0.000374061	0.00208926
C16orf58	protein_coding	ENSG00000140688.16	1809.39	0.00523944	0.108448	20.6321	0.000374541	0.00209139
ACYP2	protein_coding	ENSG00000170634.12	113.082	0.3555	0.185862	20.6252	0.000375712	0.00209737
TAF1C	protein_coding	ENSG00000103168.16	1282.18	0.151583	0.119088	20.6206	0.0003765	0.00210121
NPDC1	protein_coding	ENSG00000107281.9	60.8757	-0.0753393	0.273676	20.6084	0.000378599	0.00211236
TMSB4X	protein_coding	ENSG00000205542.10	11796.5	0.0662247	0.139948	20.6059	0.000379034	0.00211423
RNF216	protein_coding	ENSG00000011275.18	685.771	-0.050345	0.0818815	20.6021	0.000379691	0.00211733
STX3	protein_coding	ENSG00000166900.16	135.586	0.101966	0.177782	20.6008	0.000379916	0.00211803
LDLRAD2	protein_coding	ENSG00000187942.11	95.1349	-0.167435	0.31924	20.588	0.00038213	0.00212981
LZTFL1	protein_coding	ENSG00000163818.16	300.96	0.0746135	0.151167	20.5852	0.00038262	0.00213197
DEXI	protein_coding	ENSG00000182108.10	251.115	-0.162472	0.161799	20.5778	0.000383915	0.00213862
SSR4P1	transcribed_processed_pseudogene	ENSG00000235374.2	6.39802	-1.1997	0.565297	20.5719	0.000384961	0.00214388
WRAP73	protein_coding	ENSG00000116213.15	459.005	-0.0681005	0.13652	20.5636	0.000386403	0.00215134
VPS35	protein_coding	ENSG00000069329.16	1323.43	-0.331149	0.143612	20.5572	0.000387534	0.00215707
RP11-349A22.5	antisense	ENSG00000257621.7	602.459	0.30322	0.129628	20.5565	0.000387662	0.00215721
FDX1	protein_coding	ENSG00000137714.2	262.12	0.174574	0.0947473	20.5495	0.000388893	0.00216349
SLC1A5	protein_coding	ENSG00000105281.12	1831.39	0.192531	0.147298	20.5465	0.000389428	0.00216589
AF131215.9	sense_intronic	ENSG00000269918.1	79.4323	-0.105097	0.168597	20.5372	0.000391083	0.00217452
NISCH	protein_coding	ENSG00000010322.15	1288.43	-0.152766	0.0977091	20.5341	0.000391636	0.00217702
KHNYN	protein_coding	ENSG00000100441.9	2364.03	0.214515	0.160493	20.5314	0.00039213	0.00217919
RP11-325F22.3	antisense	ENSG00000228393.3	22.3346	1.64702	0.382671	20.5163	0.000394828	0.0021936
SPIRE1	protein_coding	ENSG00000134278.15	22.3147	-0.2365	0.497811	20.5121	0.000395585	0.00219671
CALM3	protein_coding	ENSG00000160014.16	2351.5	-5.78741e-06	0.123943	20.5118	0.000395635	0.00219671
AC004985.13	transcribed_unprocessed_pseudogene	ENSG00000228903.7	84.8423	-0.116807	0.222264	20.5115	0.000395701	0.00219671
CCT2	protein_coding	ENSG00000166226.12	1587.19	0.0974307	0.12967	20.5077	0.000396378	0.00219989
RP11-268J15.5	antisense	ENSG00000116883.8	18.0129	-0.080199	0.508416	20.5059	0.000396698	0.00220109
C2CD5	protein_coding	ENSG00000111731.12	484.477	-0.469619	0.1181	20.5044	0.000396978	0.00220206
DYRK2	protein_coding	ENSG00000127334.10	249.389	-0.442579	0.169964	20.4968	0.000398347	0.00220907
KANSL1L	protein_coding	ENSG00000144445.16	149.307	0.131455	0.202655	20.4927	0.000399094	0.00221263
RSBN1L	protein_coding	ENSG00000187257.15	472.018	-0.46162	0.125478	20.491	0.000399413	0.00221382
KCNQ1	protein_coding	ENSG00000053918.16	91.2228	-0.0244893	0.30465	20.4876	0.00040002	0.0022166
RP11-343C2.11	protein_coding	ENSG00000260914.3	347.883	0.163462	0.1092	20.4859	0.000400339	0.00221778
GGA2	protein_coding	ENSG00000103365.15	3081.36	-0.11506	0.123396	20.4849	0.00040052	0.0022182
NFX1	protein_coding	ENSG00000086102.18	2058.88	-0.0349649	0.117099	20.4764	0.00040208	0.00222601
CFAP97	protein_coding	ENSG00000164323.12	269.913	-0.154478	0.162843	20.476	0.000402141	0.00222601
PIAS2	protein_coding	ENSG00000078043.15	333.701	-0.121086	0.12799	20.4672	0.000403761	0.00223438
PPP2R2D	protein_coding	ENSG00000175470.18	392.545	-0.0597762	0.100604	20.4625	0.000404616	0.00223853
GOLGA8N	protein_coding	ENSG00000232653.8	90.0282	0.277026	0.30624	20.4613	0.000404855	0.00223926
NAT6	protein_coding	ENSG00000243477.5	176.117	0.553966	0.170281	20.4606	0.000404969	0.0022393
STX10	protein_coding	ENSG00000104915.14	275.263	-0.183628	0.136845	20.4588	0.000405309	0.00224059
PRR5L	protein_coding	ENSG00000135362.13	78.6381	-0.0448703	0.350856	20.4531	0.000406354	0.00224578
EML4	protein_coding	ENSG00000143924.18	1051.86	-0.0233622	0.165341	20.4424	0.000408346	0.0022562
PRR5	protein_coding	ENSG00000186654.20	457.222	0.0222537	0.279757	20.421	0.000412351	0.00227773
RP3-515N1.10	antisense	ENSG00000254835.1	27.2973	-0.592803	0.389353	20.4188	0.00041276	0.00227939
ANP32A	protein_coding	ENSG00000140350.15	1332.4	-0.0069688	0.0773981	20.4148	0.000413508	0.00228286
ZNF202	protein_coding	ENSG00000166261.10	286.649	0.232676	0.108387	20.4143	0.000413605	0.00228286
MLH3	protein_coding	ENSG00000119684.15	208.158	-0.315683	0.179095	20.4102	0.000414384	0.00228655
AC137932.4	antisense	ENSG00000268218.1	51.1729	0.566009	0.198995	20.4063	0.000415115	0.00228999
UBE3A	protein_coding	ENSG00000114062.18	980.142	0.271838	0.0997676	20.3921	0.000417816	0.00230428
NUPL2	protein_coding	ENSG00000136243.16	290.609	-0.447755	0.145562	20.3857	0.000419023	0.00231033
AKIRIN1	protein_coding	ENSG00000174574.15	774.534	0.108251	0.147672	20.3851	0.000419141	0.00231038
ZBED4	protein_coding	ENSG00000100426.6	685.291	-0.144986	0.0848309	20.3804	0.000420035	0.00231471
DRG1	protein_coding	ENSG00000185721.12	538.922	0.136615	0.125007	20.3774	0.000420614	0.00231729
CDC42SE1	protein_coding	ENSG00000197622.12	2507.6	0.136812	0.0988861	20.3759	0.000420893	0.00231822
WDTC1	protein_coding	ENSG00000142784.15	1103	-0.0702355	0.0749069	20.3731	0.000421435	0.0023206
NUBP1	protein_coding	ENSG00000103274.10	280.718	0.302773	0.129713	20.3351	0.000428794	0.0023605
NT5DC1	protein_coding	ENSG00000178425.13	516.663	0.0864504	0.150457	20.3322	0.000429362	0.00236301
KLHL11	protein_coding	ENSG00000178502.5	72.9164	-0.593368	0.179016	20.3263	0.000430505	0.00236868
ZNF860	protein_coding	ENSG00000197385.5	45.9606	-0.648334	0.327772	20.3087	0.000433969	0.00238711
SPIN1	protein_coding	ENSG00000106723.16	194.346	0.0268909	0.126585	20.306	0.000434512	0.00238947
SMAD6	protein_coding	ENSG00000137834.14	5.13497	0.210711	0.862516	20.2978	0.000436137	0.00239778
CLEC16A	protein_coding	ENSG00000038532.15	521.888	-0.0808662	0.18297	20.2855	0.000438578	0.00241058
ZFPL1	protein_coding	ENSG00000162300.11	292.154	0.344719	0.0994018	20.2786	0.000439968	0.00241758
TLE6	protein_coding	ENSG00000104953.19	43.8471	0.071299	0.364463	20.272	0.000441293	0.00242373
RAB8B	protein_coding	ENSG00000166128.12	312.948	-0.104434	0.137817	20.2718	0.000441318	0.00242373
SLU7	protein_coding	ENSG00000164609.9	886.916	0.251524	0.0874181	20.269	0.000441892	0.00242626
WDR92	protein_coding	ENSG00000243667.6	128.011	-0.607193	0.170333	20.2615	0.000443402	0.00243391
GSTM2	protein_coding	ENSG00000213366.12	628.927	0.00534951	0.232649	20.2602	0.000443657	0.00243467
DBN1	protein_coding	ENSG00000113758.13	73.8352	0.308995	0.260691	20.2583	0.000444052	0.0024362
ING2	protein_coding	ENSG00000168556.6	81.7087	-0.781866	0.180969	20.2559	0.000444533	0.00243821
SAPCD2	protein_coding	ENSG00000186193.8	229.927	0.136357	0.209942	20.2471	0.000446318	0.00244736
DPYSL2	protein_coding	ENSG00000092964.17	361.262	-0.279857	0.21684	20.241	0.000447562	0.00245354
B4GALNT1	protein_coding	ENSG00000135454.13	6.43511	0.421744	0.793217	20.239	0.000447953	0.00245505
GOSR2	protein_coding	ENSG00000108433.16	1590.4	0.0688228	0.0751968	20.2352	0.000448745	0.00245811
ARMC5	protein_coding	ENSG00000140691.16	357.766	0.335942	0.12122	20.2353	0.00044872	0.00245811
DHX8	protein_coding	ENSG00000067596.10	1034.82	0.216694	0.0818206	20.2313	0.00044953	0.00246177
TMEM64	protein_coding	ENSG00000180694.13	141.29	-0.00575982	0.155538	20.2297	0.000449863	0.00246295
POT1	protein_coding	ENSG00000128513.14	203.983	-0.115773	0.152056	20.2093	0.000454068	0.00248533
RP11-134L10.1	antisense	ENSG00000272941.1	102.25	0.478692	0.285896	20.2048	0.000454984	0.00248969
TET2	protein_coding	ENSG00000168769.13	743.134	-0.0183179	0.0780573	20.1826	0.0004596	0.0025143
TDG	protein_coding	ENSG00000139372.14	707.978	0.268179	0.156839	20.1761	0.000460978	0.00252118
UFD1L	protein_coding	ENSG00000070010.18	1119.42	0.0794375	0.106243	20.1727	0.000461687	0.0025244
MARCH5	protein_coding	ENSG00000198060.9	202.024	-0.120469	0.179068	20.1699	0.000462277	0.00252697
CARHSP1	protein_coding	ENSG00000153048.10	684.57	-0.0210553	0.170451	20.1686	0.000462552	0.00252781
HOXB4	protein_coding	ENSG00000182742.5	127.726	-0.421838	0.168157	20.1636	0.000463589	0.00253282
RP11-157P1.5	antisense	ENSG00000228812.7	15.5285	-0.0622752	0.439123	20.1585	0.000464669	0.00253807
ARHGDIA	protein_coding	ENSG00000141522.11	5334.61	0.147008	0.101112	20.1571	0.000464968	0.00253904
CTD-3113P16.11	lincRNA	ENSG00000282393.1	49.4417	-0.0172863	0.261083	20.1541	0.000465607	0.00254187
NNT	protein_coding	ENSG00000112992.16	1047.35	-0.0479456	0.138701	20.1458	0.000467372	0.00255075
ZNF581	protein_coding	ENSG00000171425.9	187.818	-0.412519	0.125391	20.1453	0.000467476	0.00255075
FAM217B	protein_coding	ENSG00000196227.10	243.235	-0.563213	0.195617	20.137	0.00046924	0.00255971
RBM7	protein_coding	ENSG00000076053.10	144.199	-0.509595	0.15975	20.1346	0.000469746	0.00256048
ARHGAP9	protein_coding	ENSG00000123329.17	965.43	0.0445595	0.108172	20.1356	0.000469531	0.00256048
RP11-627K11.7	antisense	ENSG00000177340.5	7.07403	1.19523	0.550528	20.1347	0.000469741	0.00256048
RP11-449P15.1	antisense	ENSG00000257607.1	19.2304	-1.30428	0.673325	20.1234	0.000472149	0.00257291
RP11-1280N14.4	unprocessed_pseudogene	ENSG00000215630.6	33.7053	0.0180876	0.322203	20.1195	0.000472996	0.00257686
THYN1	protein_coding	ENSG00000151500.14	250.073	-0.294785	0.141652	20.1097	0.000475099	0.00258765
RP11-326I11.5	sense_intronic	ENSG00000270426.1	26.6324	0.706085	0.292497	20.1024	0.000476689	0.00259563
PDS5A	protein_coding	ENSG00000121892.14	1234.78	-0.205349	0.14992	20.0991	0.00047739	0.00259878
NDOR1	protein_coding	ENSG00000188566.13	362.145	0.187894	0.0921548	20.0982	0.000477587	0.00259918
FAM161A	protein_coding	ENSG00000170264.12	44.4639	-0.825071	0.261683	20.0695	0.000483858	0.00263263
POLRMT	protein_coding	ENSG00000099821.13	550.07	-0.195075	0.146392	20.0677	0.000484253	0.00263355
MSC	protein_coding	ENSG00000178860.8	50.8851	0.230218	0.378253	20.0676	0.000484278	0.00263355
GLIPR1	protein_coding	ENSG00000139278.9	1074.29	0.0699518	0.124435	20.0534	0.000487431	0.00265001
ZNF330	protein_coding	ENSG00000109445.10	436.819	0.00728219	0.105391	20.0323	0.000492111	0.00267407
ARHGAP35	protein_coding	ENSG00000160007.18	480.078	-0.207517	0.103665	20.0325	0.000492083	0.00267407
LARP4B	protein_coding	ENSG00000107929.14	1211.26	-0.0714894	0.0864384	20.0261	0.000493511	0.00268099
RPS6KA1	protein_coding	ENSG00000117676.13	1273.43	-0.149739	0.12798	20.0108	0.00049695	0.00269898
RP11-134P9.1	lincRNA	ENSG00000233791.5	25.3677	0.202009	0.447897	20.0101	0.000497116	0.00269918
NR1H3	protein_coding	ENSG00000025434.18	47.8312	-0.458296	0.224694	20.0084	0.000497503	0.00270057
MYO9B	protein_coding	ENSG00000099331.13	3007.32	0.0848559	0.0955315	20.0078	0.000497629	0.00270057
BCL7A	protein_coding	ENSG00000110987.8	655.729	0.0656597	0.318953	20.0063	0.00049797	0.00270173
LRIG2	protein_coding	ENSG00000198799.11	376.592	0.268103	0.12756	19.9843	0.000502984	0.00272752
ZSCAN12P1	transcribed_unprocessed_pseudogene	ENSG00000219891.2	11.7326	1.31723	0.633295	19.9847	0.000502887	0.00272752
DRP2	protein_coding	ENSG00000102385.12	17.2538	-0.317702	0.359307	19.969	0.000506475	0.00274574
EYA3	protein_coding	ENSG00000158161.15	623.88	-0.264546	0.140523	19.9659	0.000507197	0.00274834
SNX29P2	transcribed_unprocessed_pseudogene	ENSG00000271699.5	134.702	-0.102251	0.15875	19.9658	0.000507215	0.00274834
LYSMD1	protein_coding	ENSG00000163155.11	69.8866	-0.549051	0.200325	19.95	0.000510875	0.00276746
UBE2I	protein_coding	ENSG00000103275.19	1161.3	0.13187	0.0941846	19.9354	0.000514276	0.00278516
MRPS5	protein_coding	ENSG00000144029.11	620.521	-0.191224	0.0812338	19.92	0.000517884	0.00280398
ZNF271P	transcribed_unitary_pseudogene	ENSG00000257267.3	214.535	-0.189041	0.117125	19.9188	0.000518177	0.00280485
SLC33A1	protein_coding	ENSG00000169359.14	1139.25	-0.379338	0.113837	19.9065	0.000521079	0.00281983
NDUFB11	protein_coding	ENSG00000147123.10	1155.75	0.0824075	0.0956562	19.901	0.000522372	0.0028261
MORF4L1	protein_coding	ENSG00000185787.14	2036.77	0.0969606	0.0622348	19.8909	0.000524782	0.00283841
ARNT	protein_coding	ENSG00000143437.20	706.64	-0.122876	0.0991077	19.8852	0.000526138	0.00284501
C19orf52	protein_coding	ENSG00000142444.6	145.166	-0.424564	0.126318	19.8844	0.000526332	0.00284533
MSRB1	protein_coding	ENSG00000198736.11	382.41	-0.156062	0.112927	19.8799	0.000527411	0.00285043
C6orf48	protein_coding	ENSG00000204387.12	459.373	0.174311	0.135567	19.8778	0.00052791	0.00285239
XPO4	protein_coding	ENSG00000132953.16	807.141	0.236788	0.145241	19.8762	0.000528291	0.00285372
CDK2AP2	protein_coding	ENSG00000167797.7	1349.59	-0.207113	0.0684082	19.8728	0.000529112	0.00285742
OTUD4	protein_coding	ENSG00000164164.16	762.052	-0.270491	0.116596	19.8631	0.000531441	0.00286926
EXOSC9	protein_coding	ENSG00000123737.12	390.185	0.208849	0.120971	19.8619	0.000531749	0.00286945
YIPF5	protein_coding	ENSG00000145817.16	853.638	-0.163528	0.0937176	19.8624	0.000531617	0.00286945
AFF4	protein_coding	ENSG00000072364.12	1514.03	0.0803311	0.0968276	19.8562	0.000533125	0.00287614
PIK3R4	protein_coding	ENSG00000196455.7	464.601	-0.153972	0.120504	19.8489	0.000534887	0.00288491
AGAP6	protein_coding	ENSG00000204149.10	502.239	-0.0828744	0.111762	19.8461	0.000535577	0.00288789
CXXC5	protein_coding	ENSG00000171604.11	1156.73	0.0291785	0.150367	19.8436	0.000536192	0.00289046
RP11-345J4.8	unprocessed_pseudogene	ENSG00000205534.6	88.8579	-0.741771	0.258994	19.8353	0.000538205	0.00290057
ZDHHC24	protein_coding	ENSG00000174165.7	282.377	-0.163423	0.11283	19.8314	0.000539148	0.00290491
DFFA	protein_coding	ENSG00000160049.11	420.169	-0.0147128	0.0959231	19.8307	0.000539334	0.00290517
CLSPN	protein_coding	ENSG00000092853.13	276.084	0.0597842	0.248629	19.8268	0.000540283	0.00290954
SEPT7	protein_coding	ENSG00000122545.19	1855.61	0.0185521	0.112748	19.8217	0.000541538	0.00291555
MIS18BP1	protein_coding	ENSG00000129534.13	831.946	-0.112216	0.128038	19.8209	0.000541746	0.00291592
CNNM4	protein_coding	ENSG00000158158.11	222.158	-0.00379947	0.146076	19.7997	0.000546988	0.00294338
TMLHE	protein_coding	ENSG00000185973.10	83.0926	-0.318329	0.165492	19.7924	0.000548793	0.00295234
PVT1	lincRNA	ENSG00000249859.9	137.979	0.209349	0.259216	19.7901	0.000549373	0.0029547
NSMCE4A	protein_coding	ENSG00000107672.14	475.346	0.24398	0.127051	19.7848	0.000550686	0.00296101
ATP6V0B	protein_coding	ENSG00000117410.13	1672.65	0.049913	0.0940866	19.7756	0.000553002	0.00297195
RNF115	protein_coding	ENSG00000265491.4	696.6	0.261965	0.124822	19.7758	0.000552958	0.00297195
NDUFB4	protein_coding	ENSG00000065518.7	828.665	0.0868187	0.107327	19.7745	0.000553268	0.00297262
CHST11	protein_coding	ENSG00000171310.10	1400.37	0.25139	0.101491	19.7717	0.000553978	0.00297567
CDV3	protein_coding	ENSG00000091527.15	4587.06	0.430708	0.156139	19.7649	0.000555681	0.00298406
FYCO1	protein_coding	ENSG00000163820.14	361.866	0.0597498	0.146465	19.7571	0.00055765	0.00299387
EVI5	protein_coding	ENSG00000067208.14	229.175	-0.0597574	0.216696	19.7516	0.000559063	0.00300068
C20orf96	protein_coding	ENSG00000196476.11	106.815	-0.122828	0.191454	19.7507	0.00055929	0.00300114
ZNF664	protein_coding	ENSG00000179195.15	2072.03	-0.0786607	0.0891545	19.7453	0.000560664	0.00300774
ITGAX	protein_coding	ENSG00000140678.16	429.689	-0.27796	0.254018	19.7358	0.000563077	0.00301992
RP11-887P2.3	processed_pseudogene	ENSG00000186076.5	301.975	0.0198296	0.215628	19.7325	0.000563915	0.00302364
EXOSC10	protein_coding	ENSG00000171824.13	908.816	-0.0515009	0.0820176	19.7277	0.000565162	0.00302955
CTD-2555O16.4	antisense	ENSG00000272909.1	20.0688	-0.0354227	0.414199	19.7236	0.000566219	0.00303445
ERO1B	protein_coding	ENSG00000086619.13	323.661	0.326088	0.185842	19.7176	0.00056775	0.00304188
MAGOH	protein_coding	ENSG00000162385.10	271.371	0.405999	0.116809	19.7153	0.000568348	0.00304431
TAF6L	protein_coding	ENSG00000162227.7	235.519	-0.248357	0.0970426	19.7119	0.000569211	0.00304816
PDLIM7	protein_coding	ENSG00000196923.13	80.3696	-0.27206	0.1971	19.7081	0.000570199	0.00305267
FOXP4	protein_coding	ENSG00000137166.14	432.821	0.197433	0.153164	19.6946	0.000573722	0.00307075
DVL2	protein_coding	ENSG00000004975.11	391.598	-0.114112	0.146032	19.6921	0.000574357	0.00307259
RP13-507I23.1	antisense	ENSG00000235703.5	33.8695	0.380342	0.316941	19.6923	0.000574321	0.00307259
CTD-2323K18.1	processed_transcript	ENSG00000260269.5	6.60461	-1.783	0.924433	19.6892	0.000575129	0.00307593
APEX2	protein_coding	ENSG00000169188.4	282.141	-0.328134	0.157179	19.6862	0.00057591	0.00307933
SF3B5	protein_coding	ENSG00000169976.6	1199	0.159849	0.0898472	19.6842	0.000576425	0.0030813
ECI2	protein_coding	ENSG00000198721.12	342.542	-0.064343	0.142123	19.6814	0.00057717	0.00308449
RPF1	protein_coding	ENSG00000117133.10	356.612	0.134245	0.13112	19.6769	0.000578331	0.00308992
PPP2R5A	protein_coding	ENSG00000066027.11	332.442	-0.156001	0.140476	19.668	0.000580693	0.00310175
EIF1AD	protein_coding	ENSG00000175376.8	591.959	0.271552	0.104802	19.6674	0.000580849	0.00310179
AP1B1	protein_coding	ENSG00000100280.16	1673.11	0.0879054	0.115485	19.6658	0.000581261	0.0031032
BAP1	protein_coding	ENSG00000163930.9	1474.42	0.309672	0.0710365	19.6613	0.000582441	0.00310872
ZSCAN29	protein_coding	ENSG00000140265.12	505.4	-0.181858	0.105218	19.653	0.000584643	0.00311968
EMC2	protein_coding	ENSG00000104412.7	358.895	-0.239819	0.0973615	19.6514	0.000585063	0.00312043
CSNK1A1	protein_coding	ENSG00000113712.17	1488.35	0.106448	0.0888035	19.6514	0.000585081	0.00312043
ABCA1	protein_coding	ENSG00000165029.15	86.0165	-0.241198	0.305203	19.648	0.000585978	0.00312442
AES	protein_coding	ENSG00000104964.14	2346.57	0.10596	0.107118	19.6452	0.000586707	0.00312752
CTC-250I14.6	antisense	ENSG00000267598.1	68.8088	1.22688	0.769056	19.6396	0.000588213	0.00313475
ANKRD54	protein_coding	ENSG00000100124.14	181.974	-0.526565	0.177691	19.6375	0.000588783	0.00313699
CNPY4	protein_coding	ENSG00000166997.7	65.3384	-0.20352	0.1905	19.6364	0.00058906	0.00313768
CCDC71	protein_coding	ENSG00000177352.9	235.911	-0.113393	0.109989	19.6345	0.000589576	0.00313963
ERF	protein_coding	ENSG00000105722.9	332.112	0.409011	0.137524	19.6124	0.000595515	0.00317045
MRPS22	protein_coding	ENSG00000175110.11	348.074	0.312877	0.1028	19.6059	0.000597275	0.00317827
SPTY2D1	protein_coding	ENSG00000179119.14	2019.02	0.182751	0.123864	19.6059	0.000597286	0.00317827
UBE4B	protein_coding	ENSG00000130939.18	901.013	0.00264967	0.0763627	19.5986	0.000599266	0.003188
MRPS18B	protein_coding	ENSG00000204568.11	778.487	-0.190755	0.0745268	19.5936	0.000600617	0.00319438
C1orf213	antisense	ENSG00000249087.6	15.6344	-1.83675	0.506358	19.5929	0.00060082	0.00319466
RF01956	misc_RNA	ENSG00000278050.1	270.978	0.697235	0.248763	19.5882	0.000602087	0.00320058
WDR26	protein_coding	ENSG00000162923.14	2047.75	0.137548	0.0718875	19.5682	0.000607571	0.00322892
RTCA	protein_coding	ENSG00000137996.12	462.763	-0.0477357	0.123159	19.562	0.000609299	0.00323729
SCAMP5	protein_coding	ENSG00000198794.11	144.681	0.147345	0.285565	19.5515	0.000612193	0.00325184
TSPAN5	protein_coding	ENSG00000168785.7	101.153	-0.333659	0.176181	19.5418	0.000614894	0.00326537
RBBP4	protein_coding	ENSG00000162521.18	3437.08	-0.0626404	0.0637173	19.5363	0.000616437	0.00327273
NCBP2	protein_coding	ENSG00000114503.10	729.007	-0.200805	0.108026	19.5354	0.000616685	0.00327322
FEM1B	protein_coding	ENSG00000169018.5	591.024	-0.307592	0.1113	19.5286	0.000618595	0.00328253
TMEM69	protein_coding	ENSG00000159596.6	219.368	-0.248558	0.14547	19.5264	0.000619218	0.00328501
SNHG14	processed_transcript	ENSG00000224078.13	629.396	0.0719155	0.163079	19.5237	0.000619963	0.00328813
ZNF14	protein_coding	ENSG00000105708.8	129.839	-0.488503	0.14667	19.5166	0.000621955	0.00329787
GS1-124K5.14	processed_transcript	ENSG00000179406.7	377.42	0.00722418	0.124086	19.5157	0.000622215	0.00329841
FAM3C2	processed_pseudogene	ENSG00000174028.6	343.876	0.141125	0.184073	19.5032	0.000625757	0.00331636
HINT2	protein_coding	ENSG00000137133.10	260.035	0.00252353	0.14662	19.4993	0.000626863	0.00332054
CTC-378H22.2	antisense	ENSG00000259436.1	77.0431	0.0129291	0.197011	19.4998	0.000626713	0.00332054
RP11-46J23.1	antisense	ENSG00000272986.1	2.58878	4.13707	1.23903	19.4918	0.000628997	0.00333101
GALNT12	protein_coding	ENSG00000119514.6	15.196	0.112117	0.441142	19.4888	0.000629845	0.00333466
ZNF770	protein_coding	ENSG00000198146.4	455.211	-0.428853	0.213437	19.4857	0.000630738	0.00333855
CSRNP2	protein_coding	ENSG00000110925.6	239.081	-0.367458	0.175499	19.4783	0.000632862	0.00334895
PLEKHM1P	transcribed_unprocessed_pseudogene	ENSG00000214176.9	622.983	0.220144	0.111149	19.4691	0.00063552	0.00336217
PUSL1	protein_coding	ENSG00000169972.11	149.198	-0.069156	0.133148	19.4645	0.000636825	0.00336823
ZNF609	protein_coding	ENSG00000180357.9	543.158	0.063844	0.12414	19.4632	0.000637208	0.0033694
BBX	protein_coding	ENSG00000114439.18	629.508	0.0416585	0.131191	19.4603	0.00063805	0.00337301
USP47	protein_coding	ENSG00000170242.17	1169.19	-0.00493423	0.102884	19.4571	0.000638973	0.00337704
CEP250	protein_coding	ENSG00000126001.15	1304.39	-0.0466094	0.0917839	19.4502	0.00064097	0.00338674
CDK17	protein_coding	ENSG00000059758.7	903.038	0.277006	0.173729	19.4494	0.000641219	0.00338683
UGDH	protein_coding	ENSG00000109814.11	527.831	-0.52169	0.147425	19.4485	0.00064147	0.00338683
AC141586.5	transcribed_unprocessed_pseudogene	ENSG00000215154.6	150.327	0.264611	0.162218	19.4487	0.000641403	0.00338683
PIGS	protein_coding	ENSG00000087111.20	505.404	-0.211559	0.0982733	19.4456	0.000642316	0.0033896
KIF13B	protein_coding	ENSG00000197892.12	973.802	0.00485646	0.1081	19.446	0.000642203	0.0033896
ADD1	protein_coding	ENSG00000087274.16	4225.22	-0.0445143	0.0917872	19.4443	0.00064269	0.00339055
DOCK10	protein_coding	ENSG00000135905.19	1481.3	-0.0589258	0.233818	19.4438	0.000642845	0.00339055
PLCG2	protein_coding	ENSG00000197943.9	6220.21	-0.0277206	0.142635	19.4433	0.000642979	0.00339055
GLRX2	protein_coding	ENSG00000023572.9	131.636	-0.55188	0.224798	19.4406	0.000643764	0.00339383
ANKMY2	protein_coding	ENSG00000106524.8	157.475	0.160883	0.130549	19.4293	0.000647079	0.00341045
RP11-681H18.2	lincRNA	ENSG00000277801.1	29.9031	-1.56988	0.847167	19.4257	0.000648125	0.00341511
NT5DC2	protein_coding	ENSG00000168268.10	2618.47	-0.0880037	0.122359	19.4215	0.000649377	0.00342085
ZNF681	protein_coding	ENSG00000196172.9	49.9539	-1.30947	0.328312	19.4132	0.000651828	0.0034329
NSRP1	protein_coding	ENSG00000126653.17	518.405	0.242294	0.0748246	19.4093	0.000652982	0.00343812
RP11-85F14.5	antisense	ENSG00000239213.5	30.7334	-0.149047	0.312494	19.4063	0.000653869	0.00344193
PGLS	protein_coding	ENSG00000130313.6	207.347	0.0725038	0.129802	19.396	0.000656926	0.00345716
PATL2	protein_coding	ENSG00000229474.6	286.106	0.0141409	0.214295	19.3899	0.000658728	0.00346578
CHRAC1	protein_coding	ENSG00000104472.9	258.958	0.315037	0.113806	19.3876	0.000659441	0.00346866
NABP1	protein_coding	ENSG00000173559.12	1059.68	-0.0193176	0.115269	19.385	0.000660222	0.0034719
STXBP2	protein_coding	ENSG00000076944.15	1580.94	0.24173	0.0714556	19.3759	0.000662931	0.00348441
IPPK	protein_coding	ENSG00000127080.9	214.915	0.0684281	0.164094	19.3761	0.000662866	0.00348441
LIAS	protein_coding	ENSG00000121897.14	142.715	-0.369964	0.130474	19.3733	0.000663705	0.0034876
IRF8	protein_coding	ENSG00000140968.10	540.255	0.711659	0.268558	19.3684	0.000665193	0.00349455
RP11-295K3.1	protein_coding	ENSG00000250644.3	60.2056	0.416288	0.26762	19.3486	0.000671202	0.00352523
ZNF622	protein_coding	ENSG00000173545.4	463.863	0.0975605	0.0935877	19.3356	0.000675162	0.00354515
C18orf54	protein_coding	ENSG00000166845.13	82.1284	-0.619279	0.288856	19.334	0.000675651	0.00354683
TAF12	protein_coding	ENSG00000120656.11	243.608	-0.182088	0.104492	19.3324	0.000676142	0.00354852
TNPO1	protein_coding	ENSG00000083312.17	1195.71	0.0517363	0.130748	19.323	0.000679022	0.00356275
FOXI3	protein_coding	ENSG00000214336.4	4.96641	1.16974	0.745203	19.3206	0.000679764	0.00356576
UNC5CL	protein_coding	ENSG00000124602.9	94.4666	-0.0363699	0.22256	19.3193	0.000680148	0.00356688
CMPK1	protein_coding	ENSG00000162368.13	1054.62	-0.0359433	0.129492	19.3134	0.00068197	0.00357554
PSME4	protein_coding	ENSG00000068878.14	1850.97	0.139122	0.135374	19.3079	0.000683672	0.00358179
RAB5A	protein_coding	ENSG00000144566.10	600.624	0.271599	0.099037	19.308	0.00068366	0.00358179
ITPRIPL2	protein_coding	ENSG00000205730.6	189.683	-0.347862	0.205342	19.3085	0.000683483	0.00358179
MAPRE2	protein_coding	ENSG00000166974.12	653.909	0.190735	0.145361	19.3033	0.000685109	0.00358842
CCBL1	protein_coding	ENSG00000171097.13	71.6226	-0.427288	0.243708	19.3007	0.000685913	0.00359174
AL928654.7	protein_coding	ENSG00000257341.5	26.8454	0.582164	0.376467	19.2946	0.000687799	0.00360072
GPN1	protein_coding	ENSG00000198522.13	409.437	0.124102	0.110004	19.293	0.0006883	0.00360244
TRGV1	TR_V_gene	ENSG00000211701.2	2.94679	-3.34755	1.18173	19.2819	0.000691767	0.00361969
ACP6	protein_coding	ENSG00000162836.11	116.185	-0.0583927	0.223333	19.2811	0.000692044	0.00362024
KIAA0195	protein_coding	ENSG00000177728.16	1584.29	-0.098707	0.151954	19.2791	0.000692661	0.00362257
DPM2	protein_coding	ENSG00000136908.17	515.164	0.0225856	0.0826471	19.2773	0.000693217	0.00362457
INAFM1	protein_coding	ENSG00000257704.3	56.7665	0.301339	0.232021	19.2704	0.00069538	0.00363498
ZNF628	protein_coding	ENSG00000197483.9	95.9238	0.602998	0.209044	19.2684	0.000696034	0.00363749
ADIPOR1	protein_coding	ENSG00000159346.12	1249.41	0.118418	0.0903331	19.2672	0.000696405	0.00363853
SETD4	protein_coding	ENSG00000185917.13	195.847	-0.203316	0.127858	19.2553	0.000700178	0.00365643
AC126544.4	transcribed_unitary_pseudogene	ENSG00000204650.14	207.633	-0.176138	0.20243	19.2553	0.000700178	0.00365643
C1GALT1C1	protein_coding	ENSG00000171155.7	389.856	-0.156066	0.0922782	19.2537	0.000700667	0.00365807
LINC00205	bidirectional_promoter_lncRNA	ENSG00000223768.2	142.977	-0.278225	0.208205	19.2463	0.000703024	0.00366947
TRAPPC3	protein_coding	ENSG00000054116.11	520.938	0.0512483	0.1012	19.2452	0.000703379	0.00367041
LOXL3	protein_coding	ENSG00000115318.11	109.957	0.156972	0.264983	19.2423	0.00070431	0.00367436
TNFAIP8	protein_coding	ENSG00000145779.7	871.852	-0.162921	0.0960154	19.2357	0.000706406	0.00368438
ABCA11	transcribed_processed_pseudogene	ENSG00000251595.7	24.7209	-1.66227	0.47271	19.2295	0.000708404	0.00369389
SBNO2	protein_coding	ENSG00000064932.15	3710.32	-0.143866	0.135472	19.2235	0.000710339	0.00370305
CTB-175E5.4	antisense	ENSG00000267080.5	142.402	-0.240758	0.137878	19.2204	0.000711307	0.00370718
SH2D3A	protein_coding	ENSG00000125731.12	208.278	0.30833	0.214784	19.2081	0.000715306	0.0037265
FAM13A	protein_coding	ENSG00000138640.14	53.0703	0.541066	0.503115	19.2079	0.000715367	0.0037265
MVB12A	protein_coding	ENSG00000141971.12	182.255	-0.0167016	0.138031	19.2064	0.00071584	0.00372804
STAM	protein_coding	ENSG00000136738.14	218.071	0.296897	0.153198	19.2012	0.000717544	0.00373599
CTNNB1	protein_coding	ENSG00000168036.17	1829.77	-0.163301	0.0774049	19.2003	0.000717831	0.00373656
LTB	protein_coding	ENSG00000227507.2	644.546	0.0908931	0.238182	19.1997	0.000718017	0.0037366
DDX23	protein_coding	ENSG00000174243.9	1810.92	-0.122068	0.0992212	19.1967	0.000718992	0.00374075
AC019066.3	antisense	ENSG00000146666.5	14.8812	-0.69672	0.363475	19.1808	0.000724189	0.00376686
BORCS6	protein_coding	ENSG00000196544.7	309.826	-0.494538	0.123271	19.1783	0.00072501	0.0037702
CDC25C	protein_coding	ENSG00000158402.18	123.218	0.040585	0.162063	19.1715	0.000727241	0.00378086
MRPL22	protein_coding	ENSG00000082515.17	304.993	0.128966	0.132346	19.1583	0.00073161	0.00380264
PLCB2	protein_coding	ENSG00000137841.11	770.274	-0.0683007	0.20801	19.153	0.000733353	0.00381075
SPNS1	protein_coding	ENSG00000169682.17	446.72	0.167793	0.117454	19.1501	0.000734326	0.00381487
JMJD7-PLA2G4B	protein_coding	ENSG00000168970.22	601.7	0.25037	0.195033	19.1472	0.000735302	0.00381899
TESK1	protein_coding	ENSG00000107140.15	341.729	-0.129181	0.119245	19.1413	0.000737256	0.0038282
GAN	protein_coding	ENSG00000261609.5	141.205	-0.256821	0.153104	19.1399	0.000737718	0.00382966
NCOA6	protein_coding	ENSG00000198646.13	899.764	-0.157826	0.0789819	19.1394	0.000737907	0.00382969
SCRN1	protein_coding	ENSG00000136193.16	752.399	0.0951008	0.129178	19.1371	0.000738652	0.00383261
FOXO1	protein_coding	ENSG00000150907.7	691.914	0.0325341	0.101823	19.1324	0.000740246	0.00383993
CTC-358I24.1	antisense	ENSG00000247828.7	103.434	-0.505678	0.174763	19.1302	0.000740982	0.00384281
AVL9	protein_coding	ENSG00000105778.18	697.767	0.0511061	0.113045	19.1206	0.000744209	0.00385859
NPEPL1	protein_coding	ENSG00000215440.11	602.51	0.165294	0.102335	19.1199	0.000744424	0.00385875
CELSR2	protein_coding	ENSG00000143126.7	55.7511	-0.559269	0.277626	19.1133	0.000746665	0.00386942
PTPRA	protein_coding	ENSG00000132670.20	824.475	-0.0287943	0.0635704	19.1107	0.000747528	0.00387293
ZNHIT6	protein_coding	ENSG00000117174.10	223.476	-0.0926129	0.184136	19.0914	0.000754089	0.00390597
ALKBH4	protein_coding	ENSG00000160993.3	134.079	-0.570249	0.177084	19.0906	0.000754386	0.00390654
CLIC2	protein_coding	ENSG00000155962.12	13.9128	-0.371773	0.55548	19.0645	0.000763322	0.00395184
ACAD11	protein_coding	ENSG00000240303.7	674.237	-0.241639	0.155462	19.0441	0.000770423	0.00398763
P4HA2	protein_coding	ENSG00000072682.18	64.2486	-0.110055	0.373571	19.037	0.000772881	0.00399904
CTB-55O6.8	protein_coding	ENSG00000141854.9	27.9054	-0.76591	0.333559	19.0361	0.000773199	0.00399904
RP4-781K5.2	antisense	ENSG00000228830.1	254.984	0.182334	0.16225	19.0363	0.000773125	0.00399904
ARL4D	protein_coding	ENSG00000175906.4	9.26527	-0.836839	0.455195	19.0339	0.000773992	0.00400216
SNAP29	protein_coding	ENSG00000099940.11	540.838	-0.169001	0.109167	19.0326	0.00077444	0.00400349
FAM122A	protein_coding	ENSG00000187866.8	293.224	-0.0340693	0.118516	19.0319	0.000774673	0.00400371
DDX58	protein_coding	ENSG00000107201.9	217.734	-0.254294	0.186124	19.0288	0.000775767	0.00400838
GRAMD3	protein_coding	ENSG00000155324.9	43.8947	0.359532	0.271203	19.0264	0.000776611	0.00401077
TADA2A	protein_coding	ENSG00000276234.4	205.167	-0.224187	0.161418	19.0268	0.000776456	0.00401077
MTAP	protein_coding	ENSG00000099810.19	255.525	0.0290415	0.163876	19.0135	0.000781175	0.00403336
VIMP	protein_coding	ENSG00000131871.14	2150.61	0.42944	0.111857	19.0095	0.000782563	0.00403953
ORC5	protein_coding	ENSG00000164815.10	132.917	-0.120619	0.207654	19.0083	0.00078301	0.00404085
RP11-16K12.1	antisense	ENSG00000177699.4	8.22443	-0.148009	0.505163	19.0003	0.00078582	0.00405435
NOC2L	protein_coding	ENSG00000188976.10	1109.91	0.169819	0.0784609	18.9831	0.000791977	0.00408512
TSPAN18	protein_coding	ENSG00000157570.11	33.2191	0.234317	0.364045	18.9803	0.000792975	0.00408926
TMEM62	protein_coding	ENSG00000137842.6	263.255	0.441791	0.130141	18.9797	0.000793211	0.00408948
ADORA2A	protein_coding	ENSG00000128271.21	1644.18	-0.103281	0.0912985	18.9757	0.000794614	0.00409571
PPA1	protein_coding	ENSG00000180817.11	927.15	0.0842038	0.163225	18.9751	0.000794848	0.00409591
CSNK1E	protein_coding	ENSG00000213923.11	2486.64	0.031845	0.112137	18.9729	0.000795655	0.00409907
C8orf58	protein_coding	ENSG00000241852.9	64.9042	0.446742	0.209409	18.9671	0.000797723	0.00410871
EPHX2	protein_coding	ENSG00000120915.13	66.1142	-0.161558	0.347902	18.964	0.000798842	0.00411251
RP11-45M22.2	TEC	ENSG00000278864.1	60.5126	-0.123215	0.182659	18.964	0.00079885	0.00411251
TXLNB	protein_coding	ENSG00000164440.14	69.0824	0.193377	0.366483	18.9625	0.000799393	0.00411429
CTD-2047H16.4	antisense	ENSG00000263069.5	129.332	-0.228373	0.303842	18.9582	0.000800948	0.00412129
ZNF324B	protein_coding	ENSG00000249471.7	76.9519	-0.85407	0.208356	18.9415	0.000807036	0.0041516
GNB1	protein_coding	ENSG00000078369.17	3072.52	-0.00924603	0.0741977	18.9398	0.000807623	0.0041536
C2orf69	protein_coding	ENSG00000178074.5	143.607	-0.0601817	0.203032	18.9391	0.000807885	0.00415394
CTB-43E15.4	lincRNA	ENSG00000254211.5	25.2038	-0.414089	0.372546	18.937	0.000808661	0.00415691
RP11-23J18.1	transcribed_processed_pseudogene	ENSG00000258352.1	15.104	-0.175266	0.325216	18.9331	0.000810077	0.00416317
RASA3	protein_coding	ENSG00000185989.10	1988.29	0.0123833	0.201841	18.9321	0.000810442	0.00416403
CTD-3138B18.4	protein_coding	ENSG00000283515.1	61.3709	-0.616523	0.258806	18.9277	0.000812064	0.00417134
C8orf41	protein_coding	ENSG00000129696.12	226.789	0.420239	0.119931	18.92	0.00081491	0.00418494
SSB	protein_coding	ENSG00000138385.15	630.441	-0.0755682	0.139073	18.9154	0.00081661	0.00419265
POU2F1	protein_coding	ENSG00000143190.21	812.03	-0.0155203	0.174149	18.9138	0.000817181	0.00419456
DCAF10	protein_coding	ENSG00000122741.15	273.574	-0.667874	0.155714	18.9109	0.00081825	0.00419902
TSSC4	protein_coding	ENSG00000184281.14	430.103	0.135768	0.132068	18.906	0.00082008	0.00420738
FBXL14	protein_coding	ENSG00000171823.6	82.1844	-0.653546	0.180121	18.9042	0.000820759	0.00420984
SMARCE1	protein_coding	ENSG00000073584.19	1380.24	0.141737	0.0861033	18.9016	0.000821706	0.00421265
DGKE	protein_coding	ENSG00000153933.9	295.437	0.00129289	0.244596	18.9021	0.000821534	0.00421265
UGGT2	protein_coding	ENSG00000102595.19	110.47	0.60016	0.27947	18.8988	0.000822743	0.00421673
CTD-3214H19.6	antisense	ENSG00000268204.1	8.52134	-0.148457	0.490717	18.8984	0.000822905	0.00421673
AC009495.2	lincRNA	ENSG00000235192.1	18.065	-0.173368	0.332848	18.8948	0.000824229	0.00422249
GDF11	protein_coding	ENSG00000135414.9	65.5936	0.111139	0.260642	18.8874	0.000827022	0.00423577
IRF7	protein_coding	ENSG00000185507.19	1193.66	-0.00910437	0.191012	18.8828	0.000828741	0.00424354
SAT1	protein_coding	ENSG00000130066.16	2256.8	0.511573	0.142566	18.8819	0.000829046	0.00424407
APPL1	protein_coding	ENSG00000157500.10	648.159	-0.116008	0.102657	18.8806	0.000829561	0.00424567
UBE2G1	protein_coding	ENSG00000132388.12	1751.82	-0.0231965	0.0911578	18.8795	0.000829972	0.00424674
CSPG4P10	transcribed_unprocessed_pseudogene	ENSG00000276710.4	125.137	0.0254393	0.153531	18.8743	0.000831905	0.0042556
IPO7	protein_coding	ENSG00000205339.9	888.882	-0.297397	0.200149	18.8653	0.000835305	0.00427195
FER	protein_coding	ENSG00000151422.12	158.206	0.828636	0.21335	18.8561	0.000838792	0.00428875
LIX1L	protein_coding	ENSG00000271601.3	405.716	-0.228919	0.130233	18.8482	0.000841784	0.004303
TOR4A	protein_coding	ENSG00000198113.2	431.59	-0.404994	0.10162	18.8447	0.000843105	0.0043087
POU4F1	protein_coding	ENSG00000152192.7	22.4127	0.0831723	0.339061	18.8399	0.000844952	0.00431709
COPS2	protein_coding	ENSG00000166200.14	587.927	-0.0184711	0.157164	18.8308	0.000848439	0.00433386
TEX10	protein_coding	ENSG00000136891.13	378.589	-0.237909	0.138614	18.8204	0.000852431	0.00435319
CTD-2342N23.3	lincRNA	ENSG00000272456.1	20.0992	-0.418982	0.345226	18.8138	0.000854963	0.00436506
MGLL	protein_coding	ENSG00000074416.13	685.893	-0.160603	0.152044	18.8057	0.000858108	0.00438006
PYCR2	protein_coding	ENSG00000143811.18	813.456	-0.167911	0.0846036	18.8015	0.000859733	0.00438729
UNC93B1	protein_coding	ENSG00000110057.7	938.08	0.0207771	0.182259	18.7949	0.0008623	0.00439932
UBXN6	protein_coding	ENSG00000167671.11	1051.49	0.227823	0.0992387	18.7928	0.000863147	0.00440257
PEAK1	protein_coding	ENSG00000173517.10	441.734	0.0535429	0.175289	18.7912	0.00086376	0.00440463
CALR	protein_coding	ENSG00000179218.13	16777.9	0.0234609	0.0702025	18.7904	0.00086408	0.0044052
B9D2	protein_coding	ENSG00000123810.7	62.4385	0.567642	0.191515	18.7829	0.000867021	0.00441912
RABGAP1L	protein_coding	ENSG00000152061.23	814.192	0.176388	0.102938	18.7805	0.000867936	0.00442271
WIPI1	protein_coding	ENSG00000070540.12	983.108	-0.0819548	0.141276	18.7787	0.000868644	0.00442525
FOXJ2	protein_coding	ENSG00000065970.8	396.195	-0.399918	0.105352	18.7779	0.000868949	0.00442573
SYNCRIP	protein_coding	ENSG00000135316.17	2493.12	-0.0527692	0.130906	18.7711	0.00087164	0.00443836
TMEM251	protein_coding	ENSG00000153485.5	50.4693	-0.0292605	0.228169	18.7676	0.000873002	0.00444422
AGPAT2	protein_coding	ENSG00000169692.12	136.136	0.0618705	0.145075	18.7666	0.000873399	0.00444516
KPNA3	protein_coding	ENSG00000102753.9	446.151	0.0390909	0.193531	18.7586	0.000876581	0.00446028
GARNL3	protein_coding	ENSG00000136895.18	39.4303	-0.229958	0.330921	18.755	0.000878023	0.00446654
NOL11	protein_coding	ENSG00000130935.9	481.054	-0.0925503	0.143625	18.7532	0.000878732	0.00446907
CNN2	protein_coding	ENSG00000064666.14	2498.56	-0.158426	0.143842	18.7486	0.000880552	0.00447724
NCF1B	transcribed_unprocessed_pseudogene	ENSG00000182487.12	674.426	-0.23823	0.228357	18.7423	0.000883042	0.00448881
MED13L	protein_coding	ENSG00000123066.7	4077.7	0.386714	0.131441	18.7351	0.000885937	0.00450244
TTC7B	protein_coding	ENSG00000165914.14	26.656	0.715895	0.460476	18.7325	0.000886967	0.00450659
PEX11A	protein_coding	ENSG00000166821.8	31.5996	-0.653667	0.335185	18.7247	0.000890096	0.0045214
MFSD4B	protein_coding	ENSG00000173214.5	101.841	-0.493447	0.184592	18.7193	0.00089226	0.00453129
CDKN2C	protein_coding	ENSG00000123080.10	413.235	-0.137055	0.17748	18.7183	0.00089268	0.00453234
AKAP1	protein_coding	ENSG00000121057.12	326.607	-0.0339816	0.194546	18.7057	0.000897765	0.00455695
RP11-93B14.10	antisense	ENSG00000276317.1	31.5064	-0.00143659	0.272714	18.7052	0.000897962	0.00455695
RAB20	protein_coding	ENSG00000139832.4	5.99624	-0.365684	0.793762	18.7027	0.000899007	0.00456116
PNPO	protein_coding	ENSG00000108439.10	275.402	-0.322508	0.188133	18.7005	0.000899878	0.00456447
WDR31	protein_coding	ENSG00000148225.15	16.839	0.0630404	0.503916	18.6932	0.00090287	0.00457744
EXOG	protein_coding	ENSG00000157036.12	196.602	0.340944	0.163198	18.6937	0.000902674	0.00457744
FGL2	protein_coding	ENSG00000127951.6	131.393	-0.390262	0.264406	18.6749	0.000910354	0.00461427
ATXN10	protein_coding	ENSG00000130638.16	636.529	0.00507709	0.11515	18.6732	0.000911055	0.00461671
ZNF669	protein_coding	ENSG00000188295.14	79.5715	0.83345	0.197768	18.6708	0.000912028	0.00462053
TMEM219	protein_coding	ENSG00000149932.16	482.251	-0.0308734	0.114271	18.665	0.00091442	0.00463154
RPL22L1	protein_coding	ENSG00000163584.17	315.498	0.210133	0.154762	18.6642	0.000914754	0.00463211
AC002519.8	sense_intronic	ENSG00000259810.2	4.49894	-3.69121	1.14733	18.6522	0.00091972	0.00465614
ZNF792	protein_coding	ENSG00000180884.9	59.1706	-0.594879	0.263462	18.6472	0.000921814	0.00466561
OXSM	protein_coding	ENSG00000151093.7	141.078	-0.540031	0.137962	18.6302	0.000928908	0.00470039
ADGRL1	protein_coding	ENSG00000072071.16	68.8108	-0.827424	0.321862	18.6226	0.000932098	0.0047154
AGO3	protein_coding	ENSG00000126070.19	397.494	0.277191	0.140333	18.6171	0.000934421	0.00472544
NRARP	protein_coding	ENSG00000198435.3	6.6887	2.56601	0.708965	18.6169	0.000934531	0.00472544
DNAJC7	protein_coding	ENSG00000168259.14	1346.92	0.12146	0.0730034	18.6135	0.000935936	0.0047314
HSPA14	protein_coding	ENSG00000187522.15	239.583	0.213687	0.149896	18.6028	0.000940493	0.0047533
CCND3	protein_coding	ENSG00000112576.12	368.962	-0.349444	0.169835	18.6015	0.000941017	0.0047548
MTCH1	protein_coding	ENSG00000137409.19	887.693	0.0636918	0.0731043	18.5899	0.000945987	0.00477877
AC004623.3	TEC	ENSG00000279488.1	17.4875	-1.07674	0.415358	18.5851	0.000948025	0.00478792
NOL9	protein_coding	ENSG00000162408.10	473.195	0.260651	0.113497	18.5767	0.000951623	0.00480493
BBS10	protein_coding	ENSG00000179941.6	53.2043	-0.767088	0.262522	18.5746	0.000952518	0.00480829
SLC30A9	protein_coding	ENSG00000014824.13	470.715	0.0983993	0.112587	18.5627	0.000957671	0.00483315
FSCN2	protein_coding	ENSG00000186765.11	27.2054	0.151705	0.335357	18.5617	0.000958089	0.00483364
MTF1	protein_coding	ENSG00000188786.9	421.171	-0.244628	0.205781	18.5614	0.000958228	0.00483364
ETFDH	protein_coding	ENSG00000171503.11	335.814	0.395326	0.124679	18.5555	0.00096079	0.0048454
SLC25A32	protein_coding	ENSG00000164933.11	271.907	0.398154	0.149864	18.5539	0.000961487	0.00484776
MMGT1	protein_coding	ENSG00000169446.5	329.407	0.363675	0.211704	18.552	0.000962293	0.00485066
CTB-193M12.5	lincRNA	ENSG00000280206.1	50.6305	0.120153	0.234752	18.5511	0.000962699	0.00485154
MANBA	protein_coding	ENSG00000109323.9	437.498	-0.210846	0.12738	18.5448	0.00096541	0.00486404
ZC3H4	protein_coding	ENSG00000130749.9	773.759	0.0311942	0.134964	18.543	0.000966229	0.00486584
RP11-1023L17.1	transcribed_unprocessed_pseudogene	ENSG00000215158.9	99.8631	0.190556	0.183387	18.5434	0.000966037	0.00486584
TBC1D31	protein_coding	ENSG00000156787.16	131.936	-0.283035	0.189602	18.5309	0.000971502	0.00489122
ZNF76	protein_coding	ENSG00000065029.14	620.916	-0.320476	0.0781394	18.5282	0.000972692	0.00489604
ZCCHC10	protein_coding	ENSG00000155329.11	166.657	-0.129357	0.133655	18.5259	0.000973713	0.0049
FAM134A	protein_coding	ENSG00000144567.10	1007.54	-0.272192	0.091569	18.5252	0.000974012	0.00490034
EIF3B	protein_coding	ENSG00000106263.17	2453.38	0.05443	0.0938434	18.5235	0.000974769	0.00490297
UMODL1	protein_coding	ENSG00000177398.18	20.8412	-0.36792	0.554919	18.5195	0.000976535	0.00491068
CACTIN	protein_coding	ENSG00000105298.13	501.428	0.254282	0.110035	18.5115	0.000980047	0.00492599
HERC2	protein_coding	ENSG00000128731.15	1653.21	0.110482	0.138526	18.5118	0.000979924	0.00492599
RRBP1	protein_coding	ENSG00000125844.15	8700.4	0.044158	0.229054	18.5097	0.000980831	0.00492875
DDX50	protein_coding	ENSG00000107625.12	488.764	0.322672	0.107123	18.5078	0.000981701	0.00493194
SPTBN4	protein_coding	ENSG00000160460.15	8.57192	-0.0276079	0.574512	18.5056	0.000982651	0.00493554
CHMP3	protein_coding	ENSG00000115561.15	380.953	0.10385	0.131133	18.5042	0.00098326	0.00493742
AP001056.1	lincRNA	ENSG00000237604.1	53.7543	-0.536572	0.250606	18.5016	0.00098444	0.00494217
RP4-794H19.2	lincRNA	ENSG00000234807.5	3.29841	-1.73426	0.834368	18.5	0.000985164	0.00494462
CPAMD8	protein_coding	ENSG00000160111.12	90.45	-0.230802	0.258153	18.4885	0.000990287	0.00496915
EFCAB14	protein_coding	ENSG00000159658.10	1393.21	-0.0712711	0.0864916	18.4823	0.000993063	0.0049807
NF1	protein_coding	ENSG00000196712.17	840.665	0.0252792	0.230981	18.4825	0.000992947	0.0049807
CHMP4A	protein_coding	ENSG00000254505.9	655.216	0.17688	0.0989327	18.4796	0.000994249	0.00498546
ANGEL2	protein_coding	ENSG00000174606.13	366.606	-0.0464218	0.132258	18.4788	0.000994598	0.00498602
UBA7	protein_coding	ENSG00000182179.12	1539.65	-0.0164404	0.233463	18.4783	0.00099486	0.00498615
SLBP	protein_coding	ENSG00000163950.12	490.239	-0.188108	0.130155	18.4704	0.000998373	0.00500137
PCP2	protein_coding	ENSG00000174788.9	7.48878	0.111784	0.524417	18.4705	0.000998323	0.00500137
DVL1	protein_coding	ENSG00000107404.19	320.032	0.00589647	0.161836	18.4655	0.0010006	0.00501135
C1orf198	protein_coding	ENSG00000119280.16	113.956	0.186024	0.200227	18.4631	0.00100168	0.00501534
DESI2	protein_coding	ENSG00000121644.18	501.81	-0.0403362	0.168802	18.4627	0.00100188	0.00501534
ALYREF	protein_coding	ENSG00000183684.7	728.917	0.336692	0.141327	18.4528	0.00100636	0.00503659
AC009948.5	antisense	ENSG00000223960.6	241.654	-0.231037	0.141998	18.4522	0.0010066	0.00503661
CAPN3	protein_coding	ENSG00000092529.23	131.932	-0.192027	0.245877	18.4511	0.00100711	0.00503795
OSBPL2	protein_coding	ENSG00000130703.16	842.768	0.12419	0.117545	18.4495	0.00100786	0.00503958
ZFP82	protein_coding	ENSG00000181007.8	71.1864	-0.657296	0.229401	18.4493	0.00100792	0.00503958
RP11-1099M24.6	TEC	ENSG00000280046.1	39.5327	-0.42143	0.260984	18.4468	0.00100909	0.00504425
CCDC121	protein_coding	ENSG00000176714.9	12.607	-1.12455	0.414159	18.4437	0.00101047	0.00504996
DIXDC1	protein_coding	ENSG00000150764.13	138.953	0.503314	0.244556	18.4391	0.00101258	0.0050593
MPV17	protein_coding	ENSG00000115204.14	658.336	-0.196057	0.067268	18.4326	0.00101554	0.00507288
PPP1R15B	protein_coding	ENSG00000158615.8	2269.98	0.403655	0.114102	18.4311	0.00101623	0.00507513
MRPS26	protein_coding	ENSG00000125901.5	166.184	-0.3572	0.166742	18.4249	0.00101907	0.00508812
PLA2G12A	protein_coding	ENSG00000123739.10	160.643	-0.35333	0.219544	18.4189	0.00102186	0.00510079
ATP2C1	protein_coding	ENSG00000017260.19	775.043	-0.05732	0.125803	18.4142	0.00102401	0.00511035
RIT1	protein_coding	ENSG00000143622.10	277.567	0.10959	0.132985	18.4024	0.0010295	0.00513407
ZCCHC7	protein_coding	ENSG00000147905.17	253.34	-0.138945	0.153503	18.4028	0.00102931	0.00513407
CAPN2	protein_coding	ENSG00000162909.17	1303.92	0.0101982	0.134346	18.4025	0.00102945	0.00513407
KMT2A	protein_coding	ENSG00000118058.20	2605.38	-0.134659	0.166522	18.4007	0.00103026	0.00513666
TMEM127	protein_coding	ENSG00000135956.8	970.016	-0.0835068	0.0807003	18.3992	0.00103095	0.0051389
CRY1	protein_coding	ENSG00000008405.11	212.77	0.107684	0.222237	18.3955	0.00103268	0.00514627
AHCYL1	protein_coding	ENSG00000168710.17	846.684	-0.315038	0.0902985	18.3915	0.00103455	0.00515439
DGCR2	protein_coding	ENSG00000070413.19	794.207	-0.260467	0.101206	18.3823	0.00103886	0.00517461
USP46	protein_coding	ENSG00000109189.12	233.394	0.216559	0.171016	18.3673	0.0010459	0.00520848
RP11-123K3.4	protein_coding	ENSG00000258830.1	5.01264	6.89701	2.02663	18.3619	0.00104848	0.00522009
FER1L4	transcribed_unitary_pseudogene	ENSG00000088340.15	979.638	0.0272998	0.281696	18.3603	0.00104923	0.00522255
AKR1B15	protein_coding	ENSG00000227471.8	3.90577	3.22488	1.69781	18.349	0.00105459	0.00524803
IFT52	protein_coding	ENSG00000101052.12	224.91	-0.0529345	0.127059	18.3483	0.00105489	0.00524827
APBB3	protein_coding	ENSG00000113108.19	439.074	-0.136888	0.127063	18.3395	0.00105909	0.0052679
SLC5A2	protein_coding	ENSG00000140675.12	5.55457	3.81579	1.37791	18.3362	0.00106067	0.00527452
HJURP	protein_coding	ENSG00000123485.11	813.449	-0.0016909	0.191938	18.3274	0.00106488	0.00529392
SLC36A4	protein_coding	ENSG00000180773.14	129.291	0.307032	0.209011	18.327	0.00106507	0.00529392
PSMB8	protein_coding	ENSG00000204264.8	1572.34	-0.0473319	0.1283	18.3236	0.0010667	0.00530076
RAB26	protein_coding	ENSG00000167964.12	22.3047	0.343903	0.46678	18.319	0.00106895	0.00531069
RPP30	protein_coding	ENSG00000148688.13	209.558	0.276651	0.14017	18.318	0.00106943	0.00531182
ZZZ3	protein_coding	ENSG00000036549.12	430.145	0.0242712	0.11158	18.3029	0.0010767	0.00534667
PEX6	protein_coding	ENSG00000124587.13	213.859	-0.553898	0.289551	18.3022	0.00107706	0.00534716
TFIP11	protein_coding	ENSG00000100109.16	784.278	0.0874041	0.0959329	18.3006	0.00107782	0.00534842
BBS12	protein_coding	ENSG00000181004.9	34.2323	-0.653481	0.269769	18.3011	0.00107759	0.00534842
MT-ND3	protein_coding	ENSG00000198840.2	5347.85	0.365324	0.17138	18.2996	0.00107832	0.00534965
PRR7	protein_coding	ENSG00000131188.11	27.1385	0.85803	0.328537	18.2958	0.00108019	0.00535642
RP11-347C12.3	protein_coding	ENSG00000258130.7	1.95871	-0.193602	1.19726	18.2962	0.00107997	0.00535642
CTB-31O20.4	processed_transcript	ENSG00000267244.5	60.3064	0.513464	0.245404	18.2932	0.00108143	0.00536126
RBM27	protein_coding	ENSG00000091009.7	407.572	0.123226	0.200744	18.2818	0.001087	0.00538764
BNIPL	protein_coding	ENSG00000163141.18	7.0822	-2.58803	0.65304	18.277	0.00108937	0.00539809
ABCG1	protein_coding	ENSG00000160179.18	154.296	0.0540071	0.351974	18.2656	0.00109498	0.00542461
CKAP2	protein_coding	ENSG00000136108.14	1077.73	-0.3642	0.11467	18.2636	0.00109598	0.00542829
KIF5B	protein_coding	ENSG00000170759.10	1325.76	0.270723	0.0964526	18.2624	0.00109654	0.00542981
PAQR7	protein_coding	ENSG00000182749.5	33.1347	-0.149163	0.267968	18.2608	0.00109733	0.00543241
TONSL	protein_coding	ENSG00000160949.16	393.573	-0.20902	0.134876	18.2585	0.00109847	0.00543678
B3GNT4	protein_coding	ENSG00000176383.8	8.61387	1.45032	0.495535	18.2575	0.001099	0.00543815
PPP4C	protein_coding	ENSG00000149923.13	1001.37	0.0342593	0.077154	18.2546	0.00110041	0.00544381
CRADD	protein_coding	ENSG00000169372.12	112.185	0.214568	0.169862	18.2527	0.00110134	0.00544714
BDP1	protein_coding	ENSG00000145734.18	889.133	0.0353382	0.126998	18.2511	0.00110217	0.00544997
GNA11	protein_coding	ENSG00000088256.8	43.5172	-0.849368	0.402539	18.2485	0.00110344	0.00545498
KIAA0391	protein_coding	ENSG00000100890.15	413.47	-0.0479333	0.131614	18.2438	0.00110576	0.00546473
CRTC3	protein_coding	ENSG00000140577.15	968.349	0.0240598	0.130045	18.2435	0.00110593	0.00546473
CD19	protein_coding	ENSG00000177455.12	1887.39	0.0510335	0.133191	18.2399	0.00110773	0.00547233
CEMIP	protein_coding	ENSG00000103888.16	16.7791	-1.82274	0.645979	18.2361	0.00110964	0.00548047
AC010761.13	antisense	ENSG00000265205.1	13.146	1.56108	0.435938	18.2355	0.00110994	0.00548068
RP3-355L5.4	antisense	ENSG00000231628.1	17.2227	0.770078	0.342086	18.2349	0.00111024	0.00548088
SRP54	protein_coding	ENSG00000100883.11	2318.63	0.131204	0.0974038	18.2337	0.00111082	0.00548244
RAD23A	protein_coding	ENSG00000179262.9	948.331	0.0263378	0.0710011	18.2312	0.00111206	0.00548726
RP11-611O2.3	processed_pseudogene	ENSG00000256664.1	198.577	0.913738	0.216448	18.2234	0.00111601	0.00550546
GOLGA4	protein_coding	ENSG00000144674.16	1994.52	0.137867	0.107444	18.2225	0.00111643	0.00550628
NACC1	protein_coding	ENSG00000160877.5	816.235	-0.104464	0.111808	18.2183	0.00111855	0.0055154
ILF2	protein_coding	ENSG00000143621.16	2416.65	0.287398	0.0956129	18.2034	0.00112608	0.00555126
ZCCHC14	protein_coding	ENSG00000140948.11	59.3048	-0.00204663	0.183348	18.1973	0.00112919	0.00556527
BLOC1S2	protein_coding	ENSG00000196072.11	326.916	0.244033	0.152669	18.1961	0.00112983	0.00556713
SMG5	protein_coding	ENSG00000198952.8	1670.44	-0.0176947	0.0810374	18.1916	0.00113212	0.00557711
GEMIN5	protein_coding	ENSG00000082516.8	298.102	-0.442061	0.169965	18.19	0.00113292	0.00557775
LATS1	protein_coding	ENSG00000131023.12	430.497	0.177299	0.107663	18.1897	0.00113305	0.00557775
RP11-177H13.2	processed_transcript	ENSG00000253837.1	9.14546	0.776356	0.453858	18.1898	0.00113301	0.00557775
ATF7	protein_coding	ENSG00000170653.18	426.686	-0.337264	0.125193	18.1866	0.00113464	0.00558429
TVP23A	protein_coding	ENSG00000166676.14	28.3916	1.18371	0.336989	18.1853	0.0011353	0.00558624
C7orf43	protein_coding	ENSG00000146826.16	308.21	0.126289	0.136772	18.1816	0.0011372	0.00559413
ZFYVE28	protein_coding	ENSG00000159733.13	84.6455	0.0236549	0.260651	18.1812	0.00113744	0.00559413
AICDA	protein_coding	ENSG00000111732.10	673.682	0.0281849	0.253023	18.1786	0.00113874	0.00559924
CTNNBL1	protein_coding	ENSG00000132792.18	501.604	0.176494	0.0882611	18.1765	0.00113983	0.00560325
RP11-54A4.2	antisense	ENSG00000237781.3	12.1383	1.48381	0.450295	18.1706	0.00114285	0.00561679
RP11-756A22.7	unprocessed_pseudogene	ENSG00000273628.1	13.2524	0.635184	0.829927	18.1648	0.00114583	0.00563015
XXbac-BPG250I8.4	transcribed_unitary_pseudogene	ENSG00000204623.9	144.124	-0.703484	0.217268	18.1632	0.0011467	0.0056331
AC002480.3	antisense	ENSG00000232759.1	8.27632	-0.500631	0.563156	18.1613	0.00114765	0.00563644
DOK1	protein_coding	ENSG00000115325.13	570.825	0.0873672	0.179531	18.1518	0.00115255	0.00565921
ZMAT2	protein_coding	ENSG00000146007.10	1026.93	0.0589812	0.0820311	18.1429	0.00115721	0.00568074
C11orf54	protein_coding	ENSG00000182919.14	295.584	-0.310045	0.147022	18.1386	0.00115947	0.00569051
DUSP6	protein_coding	ENSG00000139318.7	85.406	0.601829	0.26328	18.1338	0.00116194	0.00569998
CABP4	protein_coding	ENSG00000175544.13	28.08	0.839437	0.320976	18.1341	0.00116181	0.00569998
MACROD2	protein_coding	ENSG00000172264.17	49.4856	-0.520621	0.358071	18.1307	0.00116358	0.00570671
TUBG1	protein_coding	ENSG00000131462.7	472.396	-0.316007	0.14775	18.1284	0.00116476	0.00571117
CCM2	protein_coding	ENSG00000136280.15	2114.78	-0.144013	0.132083	18.1249	0.00116662	0.00571893
KMT2E	protein_coding	ENSG00000005483.20	2026.73	-0.0245112	0.107278	18.113	0.00117289	0.00574834
DPYD	protein_coding	ENSG00000188641.13	187.844	0.0718496	0.163253	18.1095	0.00117472	0.00575596
AFG3L1P	transcribed_unitary_pseudogene	ENSG00000223959.8	425.831	0.0598419	0.116345	18.1011	0.00117919	0.0057765
SNRPB2	protein_coding	ENSG00000125870.10	525.744	0.309158	0.117744	18.0905	0.00118482	0.00580274
ZNF575	protein_coding	ENSG00000176472.10	16.2717	-1.01538	0.383678	18.0898	0.00118518	0.00580318
AC010883.5	antisense	ENSG00000234936.1	19.936	-0.0606379	0.403842	18.0848	0.00118789	0.0058151
ZNF784	protein_coding	ENSG00000179922.5	101.806	0.559112	0.183191	18.0782	0.00119144	0.00583108
CPOX	protein_coding	ENSG00000080819.6	473.651	-0.274221	0.196294	18.0757	0.00119275	0.00583617
ITGA10	protein_coding	ENSG00000143127.12	47.7732	-1.19438	0.289932	18.0751	0.00119307	0.00583638
RP11-453E17.3	processed_pseudogene	ENSG00000270228.1	18.1199	1.12163	0.483047	18.0698	0.00119593	0.00584897
ATP6V1C1	protein_coding	ENSG00000155097.11	665.765	0.0280883	0.192028	18.0661	0.0011979	0.00585727
TSR1	protein_coding	ENSG00000167721.10	815.125	0.214224	0.171189	18.0636	0.00119926	0.00586255
PIAS1	protein_coding	ENSG00000033800.13	887.235	0.0378871	0.0798279	18.0627	0.00119977	0.00586368
PCGF5	protein_coding	ENSG00000180628.14	755.906	0.392356	0.154489	18.0526	0.00120525	0.00588911
METTL2B	protein_coding	ENSG00000165055.15	380.448	0.479773	0.200668	18.0459	0.00120887	0.00590266
SLC25A6	protein_coding	ENSG00000169100.13	2087.4	0.107663	0.107728	18.0462	0.00120873	0.00590266
SLC25A6	protein_coding	ENSG00000169100.13_PAR_Y	2087.4	0.107663	0.107728	18.0462	0.00120873	0.00590266
SNRK	protein_coding	ENSG00000163788.13	440.405	0.408109	0.120272	18.0426	0.00121068	0.00591015
TWISTNB	protein_coding	ENSG00000105849.5	226.875	0.683184	0.225275	18.0239	0.00122087	0.00595714
MRPL30	protein_coding	ENSG00000185414.19	313.34	-0.065966	0.137795	18.0241	0.00122078	0.00595714
DDX27	protein_coding	ENSG00000124228.14	948.985	0.208467	0.0622949	18.0145	0.00122606	0.00598107
CEP135	protein_coding	ENSG00000174799.10	352.75	0.197071	0.113021	18.0112	0.00122787	0.00598711
RP11-156E6.1	sense_overlapping	ENSG00000259623.1	59.3658	-0.419933	0.302309	18.0116	0.00122768	0.00598711
PLG	protein_coding	ENSG00000122194.18	17.0893	0.470899	0.444596	18.0067	0.00123037	0.00599791
ZNF91	protein_coding	ENSG00000167232.13	244.454	-0.340421	0.17815	17.9958	0.00123642	0.006026
DAPK2	protein_coding	ENSG00000035664.11	62.7669	0.172447	0.361979	17.9897	0.00123981	0.00604114
GTF3C1	protein_coding	ENSG00000077235.17	1147.37	0.108748	0.160113	17.9881	0.00124074	0.00604427
PPP1R21	protein_coding	ENSG00000162869.15	423.961	-0.0589211	0.240662	17.9845	0.00124275	0.00605267
NIP7	protein_coding	ENSG00000132603.13	235.768	0.0924648	0.191771	17.9826	0.00124382	0.00605649
PLEKHF2	protein_coding	ENSG00000175895.3	261.551	-0.307036	0.147526	17.9794	0.00124559	0.00606367
CAMK1D	protein_coding	ENSG00000183049.12	774.136	0.106625	0.110774	17.9761	0.00124745	0.00607131
CSNK2A2	protein_coding	ENSG00000070770.8	853.121	-0.0315095	0.107725	17.9725	0.00124946	0.00607972
DDX19B	protein_coding	ENSG00000157349.16	693.78	0.216694	0.125461	17.9715	0.00125004	0.00608114
RFX7	protein_coding	ENSG00000181827.14	474.902	0.104757	0.0981497	17.9685	0.00125171	0.00608785
CUL4B	protein_coding	ENSG00000158290.16	786.372	-0.167347	0.161392	17.9671	0.00125248	0.00609019
RP11-817O13.8	lincRNA	ENSG00000260274.1	21.4165	0.43218	0.313089	17.9625	0.00125508	0.00610141
RAB33A	protein_coding	ENSG00000134594.4	69.0786	-0.538985	0.213826	17.9591	0.00125699	0.00610928
BBS9	protein_coding	ENSG00000122507.20	123.096	0.475286	0.243957	17.9531	0.00126041	0.00612449
RP5-1142A6.3	antisense	ENSG00000260630.6	71.5769	-0.743446	0.191725	17.9472	0.00126374	0.00613927
XRCC6	protein_coding	ENSG00000196419.12	3822.65	0.0968172	0.0735755	17.9387	0.00126858	0.00616135
RALGAPB	protein_coding	ENSG00000170471.14	1017.86	-0.00670583	0.0611617	17.9314	0.00127279	0.00618037
PICALM	protein_coding	ENSG00000073921.17	1379.58	0.139884	0.0903148	17.9298	0.00127368	0.00618326
PIP5K1B	protein_coding	ENSG00000107242.17	334.629	0.391386	0.162116	17.9234	0.00127736	0.00619824
RP11-186N15.3	antisense	ENSG00000228302.2	35.0928	0.913931	0.236534	17.9235	0.00127729	0.00619824
WAS	protein_coding	ENSG00000015285.10	1207.68	-0.129346	0.0986604	17.9217	0.00127837	0.00620173
HLA-DMB	protein_coding	ENSG00000242574.8	715.574	0.404644	0.130535	17.9162	0.00128151	0.00621553
MCTP2	protein_coding	ENSG00000140563.14	621.636	-0.208155	0.159273	17.9141	0.0012827	0.00621985
FMNL3	protein_coding	ENSG00000161791.13	346.977	-0.0291451	0.203681	17.9086	0.00128588	0.00623385
TIMP2	protein_coding	ENSG00000035862.12	502.867	0.136808	0.150534	17.9077	0.0012864	0.00623492
KDM4A	protein_coding	ENSG00000066135.12	976.452	-0.202053	0.0711358	17.9061	0.00128737	0.00623819
TTC30A	protein_coding	ENSG00000197557.6	39.3662	-0.680064	0.269109	17.901	0.00129033	0.00625111
DLEU1	processed_transcript	ENSG00000176124.11	56.2324	-0.272881	0.262224	17.8901	0.00129664	0.00628023
ZDHHC16	protein_coding	ENSG00000171307.18	395.464	-0.231477	0.0913409	17.8836	0.00130043	0.00629715
ZNF583	protein_coding	ENSG00000198440.9	82.1849	0.352662	0.182573	17.8721	0.0013072	0.00632702
RNF208	protein_coding	ENSG00000212864.3	18.8078	-0.09858	0.363654	17.8723	0.00130708	0.00632702
VPS9D1	protein_coding	ENSG00000075399.13	194.699	0.329038	0.215726	17.871	0.00130784	0.00632863
ATG16L1	protein_coding	ENSG00000085978.21	372.766	-0.189783	0.0940591	17.8688	0.00130915	0.00633351
DOK3	protein_coding	ENSG00000146094.14	3603.04	-0.209535	0.12434	17.8663	0.00131059	0.00633904
BACE1	protein_coding	ENSG00000186318.16	42.1304	-1.33537	0.353586	17.8617	0.00131331	0.00634949
RP11-439E19.3	processed_transcript	ENSG00000227953.6	16.3133	-0.363704	0.511739	17.8616	0.00131335	0.00634949
DNAJC27	protein_coding	ENSG00000115137.11	140.989	0.180984	0.177295	17.8601	0.00131425	0.00635234
ARL1	protein_coding	ENSG00000120805.13	776.035	0.0140563	0.0977904	17.8485	0.00132114	0.00638418
MLYCD	protein_coding	ENSG00000103150.5	239.48	-0.152217	0.104731	17.8458	0.00132275	0.0063905
NFATC4	protein_coding	ENSG00000100968.13	102.093	-0.148332	0.314186	17.8415	0.00132531	0.00640141
KANK1	protein_coding	ENSG00000107104.18	667.635	-0.701364	0.26965	17.8404	0.00132595	0.00640302
PMF1	protein_coding	ENSG00000160783.19	610.08	0.211143	0.109977	17.8372	0.00132788	0.00641086
MATN1	protein_coding	ENSG00000162510.5	9.84606	2.21317	0.689244	17.8335	0.00133009	0.00642008
HIRA	protein_coding	ENSG00000100084.14	894.767	-0.0449358	0.0978946	17.8266	0.00133417	0.0064383
MAGED2	protein_coding	ENSG00000102316.16	1137.38	0.121433	0.079749	17.825	0.00133516	0.0064416
AP001258.4	lincRNA	ENSG00000245571.6	45.5633	-0.707922	0.277953	17.8197	0.00133832	0.00645536
AC062029.1	antisense	ENSG00000234028.3	181.014	1.12921	0.402618	17.8176	0.00133961	0.00646009
PRR34	protein_coding	ENSG00000182257.6	5.20753	-0.600236	0.598318	17.8107	0.00134379	0.00647878
USP37	protein_coding	ENSG00000135913.10	339.985	0.253674	0.200098	17.8077	0.00134556	0.00648582
FBXO46	protein_coding	ENSG00000177051.5	590.784	-0.475518	0.139776	17.7992	0.00135073	0.00650926
RP11-327P2.5	antisense	ENSG00000231856.2	11.9534	0.766031	0.409373	17.7959	0.00135271	0.00651731
FAM219A	protein_coding	ENSG00000164970.14	327.605	0.0586999	0.146019	17.7954	0.00135308	0.00651756
NME1	protein_coding	ENSG00000239672.7	675.853	0.148143	0.185215	17.7947	0.00135346	0.0065179
LA16c-349E10.1	antisense	ENSG00000262528.2	27.1022	0.0222112	0.404292	17.7881	0.0013575	0.00653588
EGR2	protein_coding	ENSG00000122877.15	122.514	0.976674	0.249326	17.7775	0.00136399	0.00656564
ATRX	protein_coding	ENSG00000085224.21	1364.31	0.0190702	0.139138	17.7699	0.00136865	0.00658579
RASGRP4	protein_coding	ENSG00000171777.15	13.3571	0.807119	0.497328	17.7696	0.0013688	0.00658579
CTD-2192J16.20	protein_coding	ENSG00000269693.1	78.7476	-0.933053	0.278085	17.769	0.00136921	0.00658623
SMARCA4	protein_coding	ENSG00000127616.18	1245.8	-0.0213267	0.068961	17.7617	0.00137368	0.00660623
TCF20	protein_coding	ENSG00000100207.18	726.958	0.218716	0.0878493	17.7436	0.00138493	0.00665881
PARD6A	protein_coding	ENSG00000102981.9	62.1143	-0.453899	0.230524	17.7371	0.00138894	0.00667504
CABLES1	protein_coding	ENSG00000134508.12	716.052	-0.0706388	0.168239	17.7372	0.00138891	0.00667504
HSD17B6	protein_coding	ENSG00000025423.11	17.4856	0.227147	0.421775	17.7328	0.00139162	0.00668639
BOP1	protein_coding	ENSG00000261236.7	436.516	0.0163366	0.138704	17.7298	0.0013935	0.00669391
C19orf12	protein_coding	ENSG00000131943.17	348.581	-0.119801	0.168117	17.7244	0.00139689	0.00670865
NSD3	protein_coding	ENSG00000147548.16	1474.87	-0.0696542	0.0862791	17.7102	0.00140585	0.00675011
GATSL3	protein_coding	ENSG00000239282.7	18.5346	-0.220852	0.53321	17.7075	0.00140754	0.00675673
C16orf86	protein_coding	ENSG00000159761.14	60.4591	-0.230799	0.285401	17.6971	0.00141412	0.00678675
ZNF316	protein_coding	ENSG00000205903.6	559.799	-0.324366	0.138345	17.694	0.00141612	0.00679478
SEMA4D	protein_coding	ENSG00000187764.11	4922.59	-0.10175	0.180733	17.677	0.00142696	0.00684526
CECR1	protein_coding	ENSG00000093072.15	7334.66	-0.0617986	0.162394	17.6731	0.0014295	0.0068543
AP3S1	protein_coding	ENSG00000177879.15	590.49	0.140889	0.226959	17.6732	0.00142943	0.0068543
RP11-192H23.4	protein_coding	ENSG00000258472.8	56.555	-0.271081	0.228247	17.6714	0.00143059	0.00685794
BTBD7	protein_coding	ENSG00000011114.14	576.062	0.160607	0.106693	17.6651	0.00143463	0.00687577
PPP1R12C	protein_coding	ENSG00000125503.12	1241.52	0.229283	0.0864078	17.6639	0.00143537	0.00687775
ADRBK1	protein_coding	ENSG00000173020.10	4072.95	0.0217258	0.121206	17.6629	0.00143605	0.00687943
AUTS2	protein_coding	ENSG00000158321.16	30.419	0.321917	0.411018	17.6602	0.00143781	0.0068863
KB-1125A3.12	antisense	ENSG00000279467.1	11.1865	-1.25613	0.430909	17.6573	0.00143969	0.00689374
SLC25A11	protein_coding	ENSG00000108528.13	411.96	-0.126991	0.110501	17.654	0.00144178	0.00690215
CLUAP1	protein_coding	ENSG00000103351.12	111.904	-0.31342	0.204334	17.6495	0.0014447	0.00691457
CTA-373H7.7	lincRNA	ENSG00000206028.1	51.1268	-0.861492	0.371125	17.6484	0.00144545	0.00691659
VPS4B	protein_coding	ENSG00000119541.9	696.946	-0.434936	0.130545	17.647	0.00144631	0.00691915
ZSWIM4	protein_coding	ENSG00000132003.9	107.641	-0.210596	0.195001	17.6446	0.0014479	0.00692519
IQSEC1	protein_coding	ENSG00000144711.14	2983.01	0.107409	0.143298	17.6434	0.00144867	0.00692729
RNH1	protein_coding	ENSG00000023191.16	1489.56	0.151416	0.0968021	17.6389	0.00145158	0.00693963
UCHL3	protein_coding	ENSG00000118939.17	169.075	0.15596	0.178014	17.6359	0.00145359	0.00694764
BMP6	protein_coding	ENSG00000153162.8	88.0258	0.065632	0.198012	17.6343	0.00145463	0.00695102
TAB1	protein_coding	ENSG00000100324.13	500.619	-0.355109	0.131887	17.6333	0.00145524	0.00695237
RP11-137L10.6	processed_transcript	ENSG00000221817.9	192.141	0.0628335	0.144861	17.6307	0.00145699	0.00695916
FNDC3B	protein_coding	ENSG00000075420.12	2574.19	0.0451744	0.161712	17.6297	0.00145763	0.00696063
SCMH1	protein_coding	ENSG00000010803.16	271.454	0.196621	0.147426	17.6273	0.00145918	0.00696644
MRPS6	protein_coding	ENSG00000243927.5	673.36	-0.0511654	0.0845599	17.6248	0.00146083	0.00697274
SNHG7	antisense	ENSG00000233016.6	152.152	-0.213489	0.1886	17.6234	0.00146177	0.00697567
H2AFJ	protein_coding	ENSG00000246705.4	241.364	0.19037	0.154193	17.6198	0.00146409	0.00698355
SNHG4	lincRNA	ENSG00000281398.3	44.001	0.330231	0.283591	17.6199	0.00146405	0.00698355
CHIC1	protein_coding	ENSG00000204116.11	134.432	0.257739	0.184916	17.6173	0.00146575	0.00698987
DPH3	protein_coding	ENSG00000154813.9	148.077	0.123443	0.255038	17.6065	0.00147287	0.00702226
PANX1	protein_coding	ENSG00000110218.8	203.925	0.086893	0.140597	17.6001	0.00147709	0.00704079
ZNF484	protein_coding	ENSG00000127081.13	76.1975	0.693424	0.18616	17.595	0.00148051	0.00705549
RNF213	protein_coding	ENSG00000173821.19	32024	0.0152618	0.348047	17.5872	0.00148567	0.00707848
SH3BP1	protein_coding	ENSG00000100092.21	412.921	-0.290421	0.191153	17.5835	0.00148815	0.00708842
WDR74	protein_coding	ENSG00000133316.15	375.716	-0.120171	0.111123	17.5831	0.00148843	0.00708842
DDX24	protein_coding	ENSG00000089737.16	2576.63	0.10159	0.071469	17.5824	0.00148887	0.0070889
TMX2	protein_coding	ENSG00000213593.9	797.372	-0.0536996	0.106121	17.5816	0.00148945	0.00709003
MTMR12	protein_coding	ENSG00000150712.10	726.705	0.0542164	0.106892	17.5745	0.0014942	0.00711105
SFI1	protein_coding	ENSG00000198089.15	472.486	0.0478545	0.155789	17.5672	0.00149909	0.00713272
CCNJ	protein_coding	ENSG00000107443.15	111.254	0.188503	0.218921	17.5663	0.00149969	0.00713394
MLST8	protein_coding	ENSG00000167965.17	451.847	0.271518	0.0861217	17.561	0.00150328	0.00714943
LA16c-390E6.4	antisense	ENSG00000260051.1	32.6668	-0.450542	0.25063	17.56	0.00150396	0.00715103
PIP5K1C	protein_coding	ENSG00000186111.9	592.115	-0.0631735	0.176931	17.5533	0.00150851	0.00717104
MAPKAPK5	protein_coding	ENSG00000089022.13	381.663	0.143381	0.102846	17.5522	0.0015092	0.0071727
NPIPP1	transcribed_unprocessed_pseudogene	ENSG00000188599.17	145.344	0.221562	0.189386	17.5516	0.00150966	0.00717325
GOPC	protein_coding	ENSG00000047932.13	473.154	-0.449941	0.167224	17.5479	0.00151217	0.00718359
TMSL6	processed_pseudogene	ENSG00000230043.1	211.828	0.0792106	0.219588	17.5383	0.00151869	0.00721291
MXD4	protein_coding	ENSG00000123933.16	1013.04	-0.0356159	0.120582	17.5335	0.00152198	0.00722691
RP11-561C5.5	transcribed_unprocessed_pseudogene	ENSG00000218052.5	38.081	-0.469485	0.338542	17.5324	0.00152272	0.00722879
KIAA0586	protein_coding	ENSG00000100578.14	348.767	-0.0611012	0.152102	17.5293	0.0015248	0.00723702
PRPS2	protein_coding	ENSG00000101911.12	358.821	-0.0695678	0.0961572	17.5286	0.00152529	0.00723774
MCOLN2	protein_coding	ENSG00000153898.12	76.2177	0.292535	0.210534	17.5177	0.00153278	0.00727165
ZNF136	protein_coding	ENSG00000196646.11	181.383	0.310893	0.192249	17.5128	0.00153612	0.00728586
CD274	protein_coding	ENSG00000120217.13	252.098	0.787027	0.247139	17.5077	0.00153969	0.00729947
MRPL16	protein_coding	ENSG00000166902.4	413.519	-0.141807	0.0837657	17.5079	0.00153952	0.00729947
PSME2	protein_coding	ENSG00000100911.15	2242.55	0.0560684	0.140394	17.5059	0.00154089	0.00730352
ZNF33B	protein_coding	ENSG00000196693.14	344.263	-0.253866	0.166105	17.5048	0.00154165	0.00730546
STK35	protein_coding	ENSG00000125834.12	607.996	-0.144761	0.0712854	17.5017	0.00154384	0.00731419
GLMN	protein_coding	ENSG00000174842.16	67.2523	0.14614	0.300304	17.4995	0.00154532	0.00731958
EIF4B	protein_coding	ENSG00000063046.17	6742.96	-0.00902035	0.101207	17.4989	0.00154579	0.00732015
CPLX3	protein_coding	ENSG00000213578.5	3.42126	-0.669748	0.820683	17.4917	0.00155078	0.00734215
ADAMTSL4-AS1	processed_transcript	ENSG00000203804.4	32.771	1.17084	0.381161	17.4888	0.00155281	0.00734842
CARD16	protein_coding	ENSG00000204397.7	146.23	-0.0193077	0.203573	17.489	0.00155265	0.00734842
RP11-1084E5.1	antisense	ENSG00000253796.1	8.79278	-0.0495585	0.598918	17.4876	0.0015536	0.0073505
RP11-550E22.4	transcribed_processed_pseudogene	ENSG00000224892.6	20.4141	-0.990341	0.325758	17.4849	0.00155548	0.00735775
RP11-589P10.7	antisense	ENSG00000267047.1	13.663	1.35699	0.630078	17.4833	0.00155659	0.00736133
RP11-809O17.1	antisense	ENSG00000253210.1	18.4463	-0.100432	0.359155	17.4813	0.00155802	0.00736646
RNMT	protein_coding	ENSG00000101654.17	717.22	0.260775	0.114864	17.4781	0.00156023	0.00737526
ZC3H11A	protein_coding	ENSG00000058673.16	3495.04	0.0752145	0.0665394	17.4766	0.00156131	0.00737869
TMEM189	protein_coding	ENSG00000240849.10	289.533	-0.109037	0.16831	17.4747	0.00156261	0.00738319
GNAZ	protein_coding	ENSG00000128266.8	9.77392	0.0376003	0.511208	17.4626	0.00157116	0.00742193
SH3RF3	protein_coding	ENSG00000172985.10	323.123	0.060912	0.270237	17.4615	0.00157192	0.00742384
RP11-20I23.2	TEC	ENSG00000279520.1	45.7508	0.963062	0.249709	17.4541	0.00157711	0.00744669
ZNF100	protein_coding	ENSG00000197020.10	162.263	0.410527	0.202978	17.4519	0.00157869	0.00745078
RP13-1032I1.7	antisense	ENSG00000262049.1	83.9178	0.0126838	0.181524	17.4519	0.00157868	0.00745078
TSPAN32	protein_coding	ENSG00000064201.15	121.176	0.093426	0.240603	17.4493	0.00158052	0.00745777
ERCC3	protein_coding	ENSG00000163161.13	813.672	0.0865346	0.0998789	17.4468	0.00158233	0.00746461
DNAJC9	protein_coding	ENSG00000213551.4	607.522	0.106957	0.142195	17.4435	0.00158468	0.00747401
ABHD6	protein_coding	ENSG00000163686.14	47.9478	-0.433554	0.256319	17.4424	0.00158542	0.00747584
ACACB	protein_coding	ENSG00000076555.15	160.475	0.0607427	0.199019	17.4366	0.00158959	0.00749385
KIAA1024	protein_coding	ENSG00000169330.8	60.7535	0.0393208	0.21232	17.4326	0.00159243	0.00750556
PDCL3	protein_coding	ENSG00000115539.13	167.725	0.134041	0.164511	17.4298	0.00159442	0.00751324
PAPD5	protein_coding	ENSG00000121274.12	482.105	-0.102758	0.140909	17.4201	0.0016014	0.00754444
PLSCR1	protein_coding	ENSG00000188313.12	307.454	-0.259493	0.171204	17.4135	0.00160614	0.00756505
MYO1B	protein_coding	ENSG00000128641.18	101	-0.173301	0.212023	17.4103	0.00160843	0.00757245
RNASEH1	protein_coding	ENSG00000171865.9	515.877	0.359435	0.124634	17.4107	0.00160815	0.00757245
ATG101	protein_coding	ENSG00000123395.14	331.031	-0.0224355	0.133766	17.4048	0.00161238	0.00758936
PSMD9	protein_coding	ENSG00000110801.13	532.005	0.0865461	0.0988974	17.4041	0.00161289	0.00759007
MT-CO3	protein_coding	ENSG00000198938.2	81687	0.245818	0.129535	17.4011	0.00161506	0.00759857
OSBPL7	protein_coding	ENSG00000006025.11	480.842	-0.189838	0.15688	17.3999	0.00161598	0.00760121
RP13-136L2.1	processed_pseudogene	ENSG00000229132.2	32.2789	0.452634	0.31942	17.3969	0.00161814	0.00760969
ZNF589	protein_coding	ENSG00000164048.13	304.464	-0.440124	0.173182	17.3956	0.00161909	0.00761114
RAD51B	protein_coding	ENSG00000182185.18	43.4254	0.3478	0.299264	17.3955	0.00161918	0.00761114
RP11-92K15.3	lincRNA	ENSG00000272264.1	12.7676	-0.155967	0.36828	17.3942	0.00162011	0.00761383
SIPA1	protein_coding	ENSG00000213445.9	1108.9	-0.101455	0.137612	17.39	0.00162316	0.00762646
RP11-1212A22.4	protein_coding	ENSG00000233024.7	378.058	-0.373297	0.217747	17.3721	0.0016362	0.00768601
SSBP3	protein_coding	ENSG00000157216.15	399.93	0.269414	0.106948	17.3675	0.00163961	0.0077003
FBN1	protein_coding	ENSG00000166147.13	62.2686	0.0820311	0.278502	17.3665	0.00164031	0.00770188
RP11-384K6.6	transcribed_unprocessed_pseudogene	ENSG00000260404.3	580.752	0.155529	0.15661	17.3531	0.00165025	0.00774682
SNX29	protein_coding	ENSG00000048471.13	845.853	0.0707715	0.101788	17.3502	0.00165235	0.00775496
LHFPL3-AS2	processed_transcript	ENSG00000225329.3	11.1896	0.176024	0.421203	17.3466	0.00165504	0.00776411
RP11-350G8.5	antisense	ENSG00000228013.1	4.56955	-0.852405	0.625084	17.3471	0.00165467	0.00776411
ANXA2	protein_coding	ENSG00000182718.16	3692.58	0.105718	0.158164	17.3381	0.00166137	0.00779207
MRPL50	protein_coding	ENSG00000136897.7	287.574	0.253923	0.0976515	17.3336	0.00166474	0.00780613
RRAGA	protein_coding	ENSG00000155876.5	382.093	-0.259271	0.0910737	17.3305	0.00166702	0.00781506
LINC00891	lincRNA	ENSG00000281852.1	312.667	-0.633812	0.261932	17.3262	0.00167026	0.00782852
COX5B	protein_coding	ENSG00000135940.6	847.561	0.12055	0.107591	17.3161	0.00167781	0.00786218
TAF7L	protein_coding	ENSG00000102387.15	1.85146	1.1484	1.63601	17.3014	0.00168893	0.00790901
USP15	protein_coding	ENSG00000135655.15	888.815	0.108315	0.090648	17.3017	0.00168866	0.00790901
HHLA3	protein_coding	ENSG00000197568.13	78.9477	-0.215808	0.183341	17.3018	0.00168864	0.00790901
PRMT2	protein_coding	ENSG00000160310.17	520.634	-0.241204	0.104849	17.2933	0.00169507	0.00793599
CR1L	protein_coding	ENSG00000197721.16	3.83567	-0.064686	1.08143	17.2916	0.00169634	0.00794017
LLGL2	protein_coding	ENSG00000073350.13	283.463	0.290342	0.220978	17.2757	0.00170845	0.00799507
S100A4	protein_coding	ENSG00000196154.11	675.545	0.0217231	0.238946	17.2752	0.00170886	0.00799519
MFN1	protein_coding	ENSG00000171109.18	646.082	-0.163051	0.127358	17.2723	0.00171111	0.00800393
ZNF263	protein_coding	ENSG00000006194.9	610.183	0.0904563	0.0899408	17.2666	0.00171545	0.00802246
ZNF224	protein_coding	ENSG00000267680.5	562.564	-0.468405	0.132056	17.2638	0.00171764	0.00803093
ZNF649	protein_coding	ENSG00000198093.10	79.664	-0.337319	0.202036	17.2629	0.00171829	0.00803218
SYNE1	protein_coding	ENSG00000131018.22	2274.86	-0.0058771	0.138928	17.2624	0.00171872	0.0080324
IBA57	protein_coding	ENSG00000181873.12	188.027	0.597979	0.278099	17.2548	0.00172452	0.00805772
USP24	protein_coding	ENSG00000162402.13	1215.74	0.302797	0.180483	17.2532	0.00172582	0.00806021
IFITM2	protein_coding	ENSG00000185201.16	547.477	0.112147	0.180917	17.2532	0.00172582	0.00806021
RP5-857K21.10	unprocessed_pseudogene	ENSG00000248527.1	9297.31	0.240015	0.125963	17.2512	0.00172736	0.0080656
ZNF45	protein_coding	ENSG00000124459.11	271.555	0.137132	0.115199	17.2467	0.00173081	0.00807993
RPL32P29	processed_pseudogene	ENSG00000244270.1	75.3121	-0.0567704	0.20516	17.2414	0.00173494	0.00809743
NUDT6	protein_coding	ENSG00000170917.13	39.8922	-0.10711	0.309414	17.2301	0.00174378	0.00813685
ATM	protein_coding	ENSG00000149311.18	2858.9	-0.18763	0.157007	17.2195	0.00175204	0.00817359
STX7	protein_coding	ENSG00000079950.13	740.52	-0.302146	0.150246	17.2186	0.00175279	0.00817527
LXN	protein_coding	ENSG00000079257.7	79.8808	-0.060205	0.215087	17.2133	0.00175693	0.00819276
NBDY	protein_coding	ENSG00000204272.12	195.378	0.0386294	0.121426	17.212	0.00175792	0.0081956
SPRYD3	protein_coding	ENSG00000167778.8	685.439	0.0173055	0.0908451	17.2087	0.00176056	0.00820607
POLR2M	protein_coding	ENSG00000255529.7	406.433	0.0448188	0.0814186	17.2075	0.0017615	0.00820864
PDLIM5	protein_coding	ENSG00000163110.14	230.25	0.100298	0.201839	17.1999	0.00176748	0.00823465
AP3S2	protein_coding	ENSG00000157823.16	360.072	0.0586456	0.128187	17.199	0.00176824	0.00823637
BZW1L1	processed_pseudogene	ENSG00000198406.7	80.4445	0.169296	0.247759	17.1976	0.0017693	0.00823951
APOBR	protein_coding	ENSG00000184730.10	122.306	-0.0837865	0.271251	17.1967	0.00177004	0.00824114
FAM111A	protein_coding	ENSG00000166801.15	1015.72	-0.299587	0.121377	17.191	0.00177454	0.00826025
CMSS1	protein_coding	ENSG00000184220.11	168.367	-0.0242268	0.222866	17.1902	0.00177518	0.0082614
ANKRD13A	protein_coding	ENSG00000076513.16	1439.42	-0.224275	0.134267	17.1888	0.00177627	0.00826464
RBM25	protein_coding	ENSG00000119707.13	2951.21	0.139585	0.10204	17.1861	0.00177842	0.00827284
NAT14	protein_coding	ENSG00000090971.4	86.7641	-0.113406	0.189013	17.1854	0.00177903	0.00827383
PWP1	protein_coding	ENSG00000136045.11	631.038	0.0309488	0.0884214	17.1692	0.00179197	0.00833215
SLFN13	protein_coding	ENSG00000154760.13	1110.79	-0.210049	0.143158	17.1659	0.0017946	0.00834071
GPS1	protein_coding	ENSG00000169727.12	834.087	0.0284897	0.0768732	17.1662	0.0017944	0.00834071
SEC24A	protein_coding	ENSG00000113615.12	3524.56	-0.0638868	0.120118	17.1619	0.00179782	0.00835383
ZNF557	protein_coding	ENSG00000130544.11	165.422	-0.0297122	0.149541	17.1602	0.00179924	0.00835859
RP11-430C7.4	antisense	ENSG00000240710.1	18.1663	0.113982	0.328285	17.1536	0.00180451	0.00838122
ADGRB1	protein_coding	ENSG00000181790.11	20.7776	0.0594848	0.425274	17.1497	0.00180766	0.00839399
CCDC12	protein_coding	ENSG00000160799.11	369.239	0.157676	0.115084	17.137	0.00181798	0.00844003
YES1	protein_coding	ENSG00000176105.13	35.9364	0.566324	0.294191	17.1331	0.00182114	0.00845283
SLC36A1	protein_coding	ENSG00000123643.12	182.942	-0.0208199	0.191522	17.1283	0.00182506	0.00846783
CCDC15	protein_coding	ENSG00000149548.14	60.2009	-0.18341	0.217871	17.1282	0.00182517	0.00846783
PLXND1	protein_coding	ENSG00000004399.12	47.3705	0.00105809	0.423932	17.122	0.00183026	0.00848955
LEAP2	protein_coding	ENSG00000164406.7	50.389	-0.941824	0.249631	17.1065	0.00184299	0.00854674
PRKCSH	protein_coding	ENSG00000130175.9	4291.39	-0.00388203	0.107436	17.105	0.00184424	0.0085486
VKORC1	protein_coding	ENSG00000167397.14	458.382	-0.100513	0.0971234	17.105	0.00184425	0.0085486
DDX28	protein_coding	ENSG00000182810.6	243.75	0.0481353	0.113249	17.1045	0.00184461	0.0085486
UBR1	protein_coding	ENSG00000159459.11	694.279	0.10638	0.151176	17.0981	0.00184996	0.0085715
ZNF667	protein_coding	ENSG00000198046.11	22.8623	-1.39053	0.466985	17.0974	0.00185051	0.00857215
RP11-1148L6.8	TEC	ENSG00000279528.1	19.3715	0.127904	0.31324	17.0932	0.00185401	0.00858649
TBX6	protein_coding	ENSG00000149922.10	18.7927	-0.268628	0.327626	17.0856	0.00186029	0.00861367
DCTN6	protein_coding	ENSG00000104671.7	201.34	0.326891	0.143561	17.0732	0.00187063	0.00865965
ZFAND2B	protein_coding	ENSG00000158552.12	331.285	0.308368	0.102706	17.0696	0.00187364	0.00867169
DNAJC16	protein_coding	ENSG00000116138.12	401.88	-0.329468	0.158123	17.0661	0.0018766	0.00868343
HEBP2	protein_coding	ENSG00000051620.10	386.632	0.0983741	0.149978	17.0533	0.00188743	0.00872395
ARL3	protein_coding	ENSG00000138175.8	140.799	-0.0699594	0.135872	17.0541	0.00188671	0.00872395
ZBTB38	protein_coding	ENSG00000177311.11	2932.16	-0.246668	0.151225	17.0536	0.00188716	0.00872395
TNFSF15	protein_coding	ENSG00000181634.7	5.256	-0.81756	0.832508	17.0542	0.00188663	0.00872395
PRR3	protein_coding	ENSG00000204576.11	199.67	-0.218522	0.111653	17.0535	0.0018872	0.00872395
BAZ2B	protein_coding	ENSG00000123636.17	300.193	-0.106492	0.159466	17.0473	0.00189249	0.00874545
TNFRSF13C	protein_coding	ENSG00000159958.6	470.594	0.0241402	0.166341	17.0462	0.00189345	0.00874793
LDB1	protein_coding	ENSG00000198728.10	665.513	-0.161341	0.0936435	17.0455	0.001894	0.00874857
RP11-54O7.18	lincRNA	ENSG00000273443.1	11.7319	0.18169	0.548232	17.0441	0.00189521	0.00875226
KMT2C	protein_coding	ENSG00000055609.17	2563.34	0.042237	0.116727	17.0414	0.00189749	0.00876084
PEPD	protein_coding	ENSG00000124299.13	564.007	-0.00489157	0.151843	17.0369	0.0019013	0.00877653
ZNF276	protein_coding	ENSG00000158805.11	705.462	-0.434126	0.122902	17.0315	0.00190591	0.00879585
ST8SIA4	protein_coding	ENSG00000113532.12	818.691	0.220141	0.144333	17.0226	0.00191353	0.00882907
ZNF22	protein_coding	ENSG00000165512.4	431.182	-0.0186665	0.125513	17.0206	0.00191519	0.00883483
MYLK2	protein_coding	ENSG00000101306.10	8.97383	-0.0222781	0.518373	17.0143	0.00192059	0.00885778
BFAR	protein_coding	ENSG00000103429.10	637.018	0.0737795	0.115046	17.003	0.0019304	0.00890107
CAV1	protein_coding	ENSG00000105974.11	334.256	-0.143577	0.345343	16.9881	0.00194325	0.00895839
DDX6	protein_coding	ENSG00000110367.11	2591.83	-0.0763844	0.0841982	16.9858	0.00194525	0.00896561
PANK3	protein_coding	ENSG00000120137.6	1162.67	-0.329848	0.185194	16.985	0.00194597	0.00896696
APOBEC3B	protein_coding	ENSG00000179750.15	863.904	0.684468	0.488467	16.9786	0.00195155	0.0089907
EIF3G	protein_coding	ENSG00000130811.11	1921.42	0.261181	0.0807068	16.9701	0.00195898	0.00902299
ENPP4	protein_coding	ENSG00000001561.6	217.01	-0.0296653	0.184024	16.9656	0.00196295	0.00903929
PMS2	protein_coding	ENSG00000122512.15	288.464	-0.226688	0.106058	16.9617	0.00196631	0.00905276
KLHL17	protein_coding	ENSG00000187961.13	227.55	-0.184928	0.165295	16.9462	0.00198	0.00911382
FAF2	protein_coding	ENSG00000113194.12	1259.04	0.0495427	0.0833256	16.9456	0.0019806	0.00911457
SCRN3	protein_coding	ENSG00000144306.14	107.243	-0.323629	0.155431	16.9368	0.0019884	0.00914848
RP11-390F4.8	processed_pseudogene	ENSG00000230581.2	9.0985	1.587	0.510875	16.9329	0.00199182	0.00916221
KLK1	protein_coding	ENSG00000167748.10	126.58	-0.109037	0.280125	16.9292	0.00199513	0.00917542
PNPT1	protein_coding	ENSG00000138035.14	224.511	0.149953	0.230451	16.9228	0.00200084	0.00919968
IFT27	protein_coding	ENSG00000100360.14	498.007	-0.176583	0.0896948	16.9213	0.00200216	0.00920374
MRFAP1L1	protein_coding	ENSG00000178988.10	666.912	-0.298069	0.112435	16.9177	0.00200539	0.00921657
CECR5	protein_coding	ENSG00000069998.12	353.362	-0.31996	0.189788	16.9143	0.00200851	0.0092289
MED9	protein_coding	ENSG00000141026.5	167.901	-0.0968649	0.128679	16.9131	0.00200953	0.00923157
KIAA1967	protein_coding	ENSG00000158941.16	1278.93	-0.0250182	0.0939516	16.9126	0.00201004	0.00923187
PRPF19	protein_coding	ENSG00000110107.8	1463.4	-0.0109659	0.0861502	16.8963	0.00202466	0.00929702
ANAPC7	protein_coding	ENSG00000196510.12	491.818	-0.27938	0.153913	16.8955	0.00202544	0.00929855
ACAD9	protein_coding	ENSG00000177646.18	472.541	0.00464207	0.0987507	16.8914	0.00202918	0.00931369
E4F1	protein_coding	ENSG00000167967.15	596.783	0.139228	0.0944385	16.887	0.00203317	0.00932995
EIF3D	protein_coding	ENSG00000100353.17	2132.9	0.15518	0.0665213	16.8802	0.0020393	0.00935607
ZNF829	protein_coding	ENSG00000185869.14	83.571	0.526506	0.182648	16.8731	0.00204578	0.00938374
AC006128.2	TEC	ENSG00000279716.1	103.14	-0.591995	0.201476	16.8633	0.00205482	0.00942313
SF3B4	protein_coding	ENSG00000143368.9	1003.01	0.307839	0.114126	16.8619	0.00205607	0.00942681
C2orf16	protein_coding	ENSG00000221843.4	19.9226	0.973921	0.382701	16.8589	0.00205889	0.00943768
TMEM110	protein_coding	ENSG00000213533.11	366.842	0.0996656	0.143208	16.854	0.00206334	0.00945603
RP11-66N24.3	antisense	ENSG00000258727.1	318.547	-0.0167898	0.120787	16.8528	0.0020645	0.00945928
RP4-758J18.2	processed_transcript	ENSG00000224870.6	280.7	-0.504142	0.144049	16.8213	0.00209375	0.00959123
SRSF10	protein_coding	ENSG00000188529.14	1830.27	0.290769	0.092927	16.8205	0.00209447	0.00959245
TMEM248	protein_coding	ENSG00000106609.16	1290.85	-0.0627886	0.0621005	16.8108	0.00210359	0.00963209
USP32	protein_coding	ENSG00000170832.12	494.179	0.227985	0.158537	16.8076	0.00210663	0.00964391
RP11-874J12.1	antisense	ENSG00000262001.1	11.4138	-0.459233	0.478556	16.8056	0.00210851	0.00965044
CCDC93	protein_coding	ENSG00000125633.10	682.647	-0.173678	0.158337	16.7992	0.00211448	0.00967564
GATM	protein_coding	ENSG00000171766.15	232.992	-0.0585066	0.278186	16.7973	0.00211629	0.00968185
RDX	protein_coding	ENSG00000137710.15	494.12	-0.268199	0.158607	16.792	0.00212132	0.00970271
HIST3H2A	protein_coding	ENSG00000181218.5	23.4575	0.213016	0.360705	16.7895	0.00212373	0.00971163
SOCS5	protein_coding	ENSG00000171150.7	131.091	-0.627365	0.210941	16.7818	0.00213097	0.00974101
AC015922.5	transcribed_unprocessed_pseudogene	ENSG00000227790.7	8.87091	-0.154405	0.532083	16.7817	0.00213108	0.00974101
TRAPPC11	protein_coding	ENSG00000168538.15	650.531	-0.085896	0.123692	16.7748	0.00213771	0.00976922
RP11-219G17.4	lincRNA	ENSG00000204277.1	69.1569	-0.162009	0.528828	16.7711	0.00214123	0.00978316
AC016747.2	transcribed_unitary_pseudogene	ENSG00000173209.23	1417.3	-0.0322737	0.152396	16.7702	0.00214208	0.00978493
NCSTN	protein_coding	ENSG00000162736.16	1427.52	0.035468	0.087951	16.7637	0.00214833	0.00981134
IL17RA	protein_coding	ENSG00000177663.13	530.104	-0.31499	0.172927	16.7629	0.00214909	0.00981271
DNAJC5	protein_coding	ENSG00000101152.10	1067.17	-0.247545	0.0939556	16.7601	0.00215179	0.00982287
PJA1	protein_coding	ENSG00000181191.11	216.985	-0.195505	0.137739	16.7544	0.00215721	0.00984547
GALT	protein_coding	ENSG00000213930.11	352.989	-0.168857	0.133875	16.7518	0.00215975	0.00985496
RP1-179P9.3	protein_coding	ENSG00000282218.1	16.8602	-0.0192591	0.78877	16.7502	0.00216127	0.00985972
CSTF1	protein_coding	ENSG00000101138.11	430.907	-0.304422	0.0905147	16.7451	0.00216621	0.00987587
EPC1	protein_coding	ENSG00000120616.15	659	0.384949	0.109747	16.7461	0.00216529	0.00987587
GID4	protein_coding	ENSG00000141034.9	173.986	-0.714424	0.204357	16.7456	0.00216577	0.00987587
INPP5D	protein_coding	ENSG00000168918.13	2212.32	-0.211702	0.134701	16.7418	0.00216939	0.00988819
SFT2D2	protein_coding	ENSG00000213064.9	834.436	-0.263581	0.11335	16.7363	0.00217475	0.00991051
KDM1A	protein_coding	ENSG00000004487.16	938.434	-0.0183845	0.0987783	16.7345	0.00217654	0.00991651
ABCC2	protein_coding	ENSG00000023839.10	82.9536	0.130354	0.236268	16.7299	0.00218101	0.00993473
TTLL7	protein_coding	ENSG00000137941.16	65.8762	-0.262241	0.28577	16.7142	0.00219633	0.0100023
RP13-27G4.2	transcribed_unprocessed_pseudogene	ENSG00000283709.1	9.92606	-0.134345	0.506913	16.7077	0.00220275	0.0100294
AP000442.1	antisense	ENSG00000255139.1	12.6905	0.195818	0.383969	16.6966	0.00221367	0.0100769
AIG1	protein_coding	ENSG00000146416.18	158.067	0.256048	0.134694	16.6953	0.00221496	0.0100806
BEND5	protein_coding	ENSG00000162373.12	20.0614	-0.0848382	0.418713	16.6908	0.00221937	0.0100985
MRPS18C	protein_coding	ENSG00000163319.10	248.409	0.0386549	0.142136	16.6862	0.00222394	0.0101171
GADD45A	protein_coding	ENSG00000116717.11	540.236	-0.625171	0.178068	16.6846	0.00222555	0.0101222
ENTPD4	protein_coding	ENSG00000197217.12	3490.88	-0.111841	0.0805187	16.6831	0.00222702	0.0101268
OCEL1	protein_coding	ENSG00000099330.8	197.168	-0.0796349	0.178685	16.6815	0.00222864	0.0101295
FCRL5	protein_coding	ENSG00000143297.18	5807.03	-0.271839	0.354795	16.681	0.00222912	0.0101295
PLCH2	protein_coding	ENSG00000149527.17	86.2423	-0.0794271	0.300138	16.6806	0.00222955	0.0101295
UBXN7	protein_coding	ENSG00000163960.11	978.783	-0.273891	0.101744	16.6808	0.00222935	0.0101295
HAUS6	protein_coding	ENSG00000147874.10	411.57	-0.249459	0.154522	16.6786	0.00223158	0.0101365
AFF1	protein_coding	ENSG00000172493.20	3204.68	-0.0610761	0.0805746	16.6664	0.00224368	0.0101893
RP11-677M14.7	antisense	ENSG00000245498.6	8.00514	-1.18747	0.466336	16.6652	0.00224488	0.0101926
RP11-493K19.3	antisense	ENSG00000235016.1	103.881	0.727087	0.200468	16.6556	0.00225452	0.0102341
INTS7	protein_coding	ENSG00000143493.12	420.009	0.0125675	0.161545	16.6491	0.00226112	0.0102618
PPP1CB	protein_coding	ENSG00000213639.9	1179	-0.264329	0.129269	16.6472	0.00226307	0.0102685
SYNGAP1	protein_coding	ENSG00000197283.16	397.438	0.203933	0.1807	16.6459	0.00226434	0.010272
EXT2	protein_coding	ENSG00000151348.13	367.035	-0.0218343	0.132656	16.642	0.00226829	0.0102865
FAM169A	protein_coding	ENSG00000198780.11	66.7709	-0.0748741	0.421872	16.6418	0.0022685	0.0102865
TAGLN	protein_coding	ENSG00000149591.16	228.291	0.178039	0.207069	16.6403	0.00226997	0.0102909
ST3GAL2	protein_coding	ENSG00000157350.12	579.479	0.129767	0.102673	16.6354	0.00227496	0.0103113
NSUN5P1	transcribed_unprocessed_pseudogene	ENSG00000223705.9	1373.5	-0.277231	0.114556	16.6341	0.0022763	0.0103152
MTL5	protein_coding	ENSG00000132749.10	15.1189	-0.141287	0.53294	16.6257	0.00228487	0.0103518
TMEM263	protein_coding	ENSG00000151135.9	646.88	-0.020732	0.115406	16.6232	0.00228744	0.0103612
KATNAL1	protein_coding	ENSG00000102781.13	127.293	0.355818	0.194115	16.6192	0.00229149	0.0103773
KLF7	protein_coding	ENSG00000118263.14	419.068	-0.0879096	0.150669	16.6173	0.00229345	0.0103839
ZNF607	protein_coding	ENSG00000198182.12	45.7813	-1.2127	0.296992	16.6124	0.0022984	0.0104041
HFE	protein_coding	ENSG00000010704.18	31.0267	-0.458355	0.322459	16.6025	0.0023086	0.0104481
RP5-1153D9.5	TEC	ENSG00000280387.1	16.0141	0.283688	0.335134	16.5983	0.00231297	0.0104656
DUS3L	protein_coding	ENSG00000141994.15	427.758	0.556034	0.170083	16.5956	0.00231576	0.0104759
TSPO	protein_coding	ENSG00000100300.17	427.824	0.034019	0.119286	16.5921	0.00231933	0.0104898
WBP4	protein_coding	ENSG00000120688.8	149.128	0.0879703	0.162438	16.5907	0.00232083	0.0104944
ABCA5	protein_coding	ENSG00000154265.15	685.513	0.0664398	0.193563	16.5853	0.00232637	0.0105171
RP13-516M14.1	lincRNA	ENSG00000260563.3	45.9129	-0.652563	0.251048	16.5817	0.00233018	0.0105321
RP11-159D12.2	lincRNA	ENSG00000264112.1	340.477	0.159622	0.174267	16.5721	0.00234017	0.010575
PI4KB	protein_coding	ENSG00000143393.16	1199.17	0.217649	0.126735	16.5675	0.00234495	0.0105943
OSBPL8	protein_coding	ENSG00000091039.16	703.547	0.0699799	0.134818	16.5664	0.00234615	0.0105974
OIP5-AS1	processed_transcript	ENSG00000247556.6	1308.63	-0.274421	0.135391	16.5617	0.00235103	0.0106172
EPAS1	protein_coding	ENSG00000116016.13	27.9476	0.591077	0.537332	16.5599	0.00235288	0.0106233
GLIPR2	protein_coding	ENSG00000122694.15	109.416	0.304101	0.240854	16.5592	0.00235363	0.0106244
TRAPPC12	protein_coding	ENSG00000171853.15	443.776	-0.0246761	0.12338	16.5561	0.0023569	0.0106369
SLC5A6	protein_coding	ENSG00000138074.14	309.216	0.0867164	0.167156	16.554	0.00235915	0.0106429
GNB2	protein_coding	ENSG00000172354.9	1480.51	-0.0745666	0.064188	16.5539	0.00235924	0.0106429
EXOSC2	protein_coding	ENSG00000130713.15	394.922	0.155185	0.100356	16.5514	0.0023619	0.0106526
NPTN	protein_coding	ENSG00000156642.16	373.668	0.0704267	0.115491	16.5497	0.00236366	0.0106582
RP11-453E17.2	processed_pseudogene	ENSG00000250656.2	16.8071	1.15266	0.451795	16.5491	0.00236428	0.0106587
LEF1	protein_coding	ENSG00000138795.9	25.8336	-0.548047	0.289974	16.5467	0.00236682	0.0106679
DIABLO	protein_coding	ENSG00000184047.17	355.67	0.0881456	0.122689	16.5439	0.00236983	0.0106792
CTD-2619J13.14	lincRNA	ENSG00000232098.3	75.8307	-1.03903	0.288776	16.5416	0.00237226	0.0106879
TRMT10C	protein_coding	ENSG00000174173.6	206.851	0.268732	0.166609	16.5392	0.00237479	0.010697
RFNG	protein_coding	ENSG00000169733.11	286.296	0.0596636	0.149334	16.5294	0.00238518	0.0107392
ZNF441	protein_coding	ENSG00000197044.10	127.326	0.626548	0.182613	16.5297	0.00238485	0.0107392
CISD3	protein_coding	ENSG00000277972.1	64.9739	0.286039	0.201735	16.5219	0.00239321	0.010773
FAM199X	protein_coding	ENSG00000123575.8	495.627	-0.264014	0.178648	16.5171	0.00239824	0.0107933
GUF1	protein_coding	ENSG00000151806.13	348.198	-0.0619027	0.163901	16.5126	0.00240308	0.0108128
AC006129.3	TEC	ENSG00000280014.1	13.0587	0.894624	0.386633	16.5119	0.00240383	0.0108139
RP11-361M10.5	antisense	ENSG00000260898.5	57.1252	0.13729	0.284474	16.5091	0.0024069	0.0108254
ST7	protein_coding	ENSG00000004866.20	208.16	0.208487	0.168399	16.5052	0.00241102	0.0108407
DEGS2	protein_coding	ENSG00000168350.7	5.22494	-0.753307	0.761527	16.5049	0.00241132	0.0108407
RP13-685P2.5	antisense	ENSG00000206417.8	141.708	0.13926	0.228606	16.5029	0.00241348	0.010848
NICN1	protein_coding	ENSG00000145029.13	215.693	-0.212347	0.186411	16.495	0.00242204	0.0108818
POLR3K	protein_coding	ENSG00000161980.5	147.922	-0.213171	0.163145	16.4954	0.00242157	0.0108818
GIGYF2	protein_coding	ENSG00000204120.14	1727.01	0.0269613	0.0608049	16.4818	0.00243633	0.0109437
UBE2L3	protein_coding	ENSG00000185651.14	1104.8	0.0169931	0.0739835	16.478	0.00244042	0.0109598
GNPDA2	protein_coding	ENSG00000163281.11	159.392	0.242834	0.197194	16.4766	0.00244202	0.0109646
MTX1	protein_coding	ENSG00000173171.14	495.204	0.164913	0.100766	16.476	0.00244263	0.010965
RP1-197B17.4	lincRNA	ENSG00000274902.1	6.43338	-1.08333	0.579281	16.4735	0.00244536	0.0109749
RP11-298J23.10	protein_coding	ENSG00000124593.16	44.4459	-0.405847	0.28629	16.4662	0.00245331	0.0110082
MRPS31	protein_coding	ENSG00000102738.7	290.227	-0.0362495	0.125751	16.461	0.00245904	0.0110316
TRUB2	protein_coding	ENSG00000167112.9	431.603	-0.113575	0.119553	16.455	0.00246567	0.011059
DIRC2	protein_coding	ENSG00000138463.8	41.4148	0.131577	0.321365	16.4491	0.00247211	0.0110832
STKLD1	protein_coding	ENSG00000198870.7	13.2735	-0.158973	0.400319	16.4493	0.00247194	0.0110832
IL4I1	protein_coding	ENSG00000104951.15	44.5655	0.0832155	0.253315	16.4457	0.0024759	0.0110978
GEMIN6	protein_coding	ENSG00000152147.10	89.1889	-0.304434	0.155523	16.4416	0.00248043	0.0111157
SPEN	protein_coding	ENSG00000065526.10	3148.99	-0.012337	0.0763278	16.4359	0.00248666	0.0111412
ZNF564	protein_coding	ENSG00000249709.7	91.9652	0.400531	0.187578	16.4344	0.00248838	0.0111466
FBP1	protein_coding	ENSG00000165140.9	16.571	0.400064	0.387229	16.4307	0.0024925	0.0111627
RP11-34P13.8	lincRNA	ENSG00000239945.1	12.1504	1.74142	0.701498	16.4216	0.00250261	0.0112055
VAT1	protein_coding	ENSG00000108828.15	443.715	-0.164523	0.113896	16.4137	0.00251147	0.0112428
PCMT1	protein_coding	ENSG00000120265.16	558.317	-0.0284838	0.125374	16.406	0.00252006	0.0112789
ZNF280B	protein_coding	ENSG00000275004.3	20.9261	-0.876817	0.418946	16.3948	0.00253269	0.011333
EXT1	protein_coding	ENSG00000182197.10	335.991	0.344195	0.162604	16.3896	0.0025386	0.011357
C2orf76	protein_coding	ENSG00000186132.14	36.2441	0.0272911	0.276858	16.3864	0.00254217	0.0113706
ARL10	protein_coding	ENSG00000175414.6	189.235	-1.08245	0.310668	16.3808	0.00254849	0.0113964
RASSF5	protein_coding	ENSG00000266094.7	3087.7	-0.176594	0.104659	16.372	0.0025585	0.0114388
KIAA0125	lincRNA	ENSG00000226777.7	8464.55	-0.0481989	0.262285	16.3697	0.00256122	0.0114485
TRANK1	protein_coding	ENSG00000168016.14	2205.47	-0.166854	0.215388	16.3634	0.00256833	0.0114779
ZNF367	protein_coding	ENSG00000165244.6	148.167	0.760328	0.278102	16.3613	0.00257078	0.0114863
RP11-44D15.3	processed_pseudogene	ENSG00000229417.1	81.1892	-0.43598	0.242246	16.357	0.00257565	0.0115057
IREB2	protein_coding	ENSG00000136381.12	900.348	0.0797979	0.143766	16.3526	0.00258074	0.011522
NAA30	protein_coding	ENSG00000139977.13	254.867	-0.413931	0.233474	16.3524	0.00258094	0.011522
MIER3	protein_coding	ENSG00000155545.19	384.734	0.272043	0.179143	16.3531	0.00258021	0.011522
RP11-19P22.8	antisense	ENSG00000266872.1	2.04053	0.168946	2.01765	16.3518	0.00258171	0.0115229
RP11-513G11.1	lincRNA	ENSG00000214145.6	27.2566	-1.04188	0.62173	16.3487	0.00258522	0.0115362
MOXD1	protein_coding	ENSG00000079931.14	87.6359	-0.218815	0.385729	16.3451	0.00258939	0.0115523
DEPDC5	protein_coding	ENSG00000100150.17	261.598	0.233231	0.210354	16.3331	0.00260329	0.0116094
RP11-574K11.28	processed_transcript	ENSG00000271816.1	121.746	-0.545359	0.18496	16.3331	0.00260326	0.0116094
KBTBD8	protein_coding	ENSG00000163376.11	316.944	0.554266	0.17719	16.3249	0.00261281	0.0116494
CHD1	protein_coding	ENSG00000153922.10	731.699	0.17149	0.160479	16.3203	0.00261813	0.0116706
ZNF43	protein_coding	ENSG00000198521.11	143.885	-0.0966916	0.1942	16.3188	0.00261994	0.0116762
TEN1-CDK3	processed_transcript	ENSG00000261408.6	84.0212	-0.302574	0.189485	16.3179	0.0026209	0.011678
CH507-513H4.6	lincRNA	ENSG00000280800.1	8387.78	-2.35845	0.641452	16.3109	0.00262915	0.0117123
ZC3HC1	protein_coding	ENSG00000091732.15	195.102	-0.0756379	0.161361	16.3029	0.00263849	0.0117515
RP11-81A1.2	antisense	ENSG00000259642.2	33.204	1.14826	0.422568	16.301	0.00264077	0.0117591
ZSCAN9	protein_coding	ENSG00000137185.11	190.702	0.151621	0.133086	16.2959	0.00264675	0.0117832
ZC3H12C	protein_coding	ENSG00000149289.10	29.6378	0.612196	0.560404	16.2933	0.00264977	0.0117921
TSC22D3	protein_coding	ENSG00000157514.16	335.336	0.341012	0.198968	16.2933	0.00264986	0.0117921
LYRM9	protein_coding	ENSG00000232859.9	33.7305	-0.231716	0.284307	16.2886	0.0026554	0.0118143
ELAC2	protein_coding	ENSG00000006744.18	891.326	-0.029501	0.125465	16.2854	0.00265917	0.0118285
DENND2D	protein_coding	ENSG00000162777.16	158.086	-0.297014	0.181418	16.2847	0.00266004	0.0118299
RP11-689B22.2	antisense	ENSG00000257221.3	178.323	0.447376	0.233904	16.2794	0.00266628	0.0118551
NUDT21	protein_coding	ENSG00000167005.13	797.233	-0.0967495	0.0867419	16.278	0.00266792	0.0118599
PAQR4	protein_coding	ENSG00000162073.13	235.406	-0.406714	0.16364	16.2761	0.0026702	0.0118675
NUP37	protein_coding	ENSG00000075188.8	307.59	-0.0363717	0.11719	16.2675	0.00268047	0.0119107
PPP6R2	protein_coding	ENSG00000100239.15	1201.87	0.148214	0.0949645	16.2599	0.00268948	0.0119482
SIAE	protein_coding	ENSG00000110013.12	254.339	0.123223	0.196177	16.2587	0.00269092	0.0119521
UEVLD	protein_coding	ENSG00000151116.16	137.653	-0.0305794	0.1786	16.2581	0.00269165	0.0119528
HECTD3	protein_coding	ENSG00000126107.14	968.111	-0.0808877	0.0752441	16.2571	0.00269286	0.0119556
AP3M2	protein_coding	ENSG00000070718.11	151.828	-0.891352	0.290492	16.2542	0.00269633	0.0119685
C2orf81	protein_coding	ENSG00000284308.1	38.9553	-0.0707705	0.28502	16.2536	0.00269713	0.0119695
RBM47	protein_coding	ENSG00000163694.14	985.726	0.141759	0.150469	16.2522	0.00269882	0.011972
ETV5	protein_coding	ENSG00000244405.7	16.9009	1.08431	0.608346	16.2524	0.00269851	0.011972
WIPI2	protein_coding	ENSG00000157954.14	952.523	0.0957148	0.0919219	16.2501	0.00270125	0.0119802
VCL	protein_coding	ENSG00000035403.17	198.606	-0.189089	0.196415	16.247	0.00270497	0.0119942
KIAA1468	protein_coding	ENSG00000134444.14	483.958	-0.0347461	0.110478	16.236	0.00271824	0.0120505
FOXC1	protein_coding	ENSG00000054598.7	4.66493	2.28522	0.806473	16.2349	0.00271967	0.0120525
RP11-27M15.1	antisense	ENSG00000260942.1	115.854	0.050322	0.158759	16.2343	0.00272042	0.0120525
RP11-500G22.5	antisense	ENSG00000273891.1	35.6352	-0.119447	0.240968	16.2343	0.00272036	0.0120525
WIPF2	protein_coding	ENSG00000171475.13	621.462	-0.223558	0.0987189	16.2334	0.0027214	0.0120544
DPM1	protein_coding	ENSG00000000419.12	385.654	0.147702	0.121297	16.2299	0.0027257	0.0120709
METTL14	protein_coding	ENSG00000145388.14	215.594	0.0602005	0.13059	16.2103	0.00274958	0.0121741
RP11-56D16.8	lincRNA	ENSG00000279571.3	3.51061	2.12093	0.929551	16.2085	0.00275172	0.012181
RP11-320N7.1	transcribed_processed_pseudogene	ENSG00000242444.3	9.01888	0.907835	0.558607	16.208	0.00275234	0.0121811
PRR15	protein_coding	ENSG00000176532.3	4.17725	-0.12201	0.714477	16.2061	0.00275467	0.0121889
ZBTB18	protein_coding	ENSG00000179456.10	297.535	-0.244774	0.105063	16.1965	0.00276655	0.0122389
BRCA2	protein_coding	ENSG00000139618.14	513.594	0.347004	0.195557	16.192	0.00277211	0.0122609
ESRP2	protein_coding	ENSG00000103067.13	4.87083	-0.474116	0.640846	16.1861	0.00277929	0.0122901
ZNF131	protein_coding	ENSG00000172262.11	301.809	-0.157554	0.113134	16.1855	0.0027801	0.0122911
KIFAP3	protein_coding	ENSG00000075945.12	403.274	-0.186964	0.111465	16.184	0.00278198	0.0122968
BLM	protein_coding	ENSG00000197299.10	497.408	0.0259256	0.154401	16.1796	0.0027874	0.0123182
THAP4	protein_coding	ENSG00000176946.11	486.658	0.000220419	0.119633	16.1775	0.00279004	0.0123273
SETDB2	protein_coding	ENSG00000136169.16	1162	-0.052854	0.124281	16.172	0.00279678	0.0123545
ACER3	protein_coding	ENSG00000078124.11	103.7	-0.203111	0.265023	16.1694	0.00280007	0.0123664
EIF4A1	protein_coding	ENSG00000161960.14	5218.87	0.181156	0.143321	16.1676	0.00280236	0.0123739
PBX3	protein_coding	ENSG00000167081.16	96.2992	0.0272359	0.186085	16.1629	0.00280817	0.0123969
TRAF7	protein_coding	ENSG00000131653.12	711.362	-0.128186	0.127157	16.1605	0.00281117	0.0124076
ANXA11	protein_coding	ENSG00000122359.17	2171.38	0.00342389	0.119212	16.1587	0.00281339	0.0124148
PDPK1	protein_coding	ENSG00000140992.18	1563.46	-0.0218912	0.117319	16.1581	0.00281414	0.0124155
HSD17B11	protein_coding	ENSG00000198189.10	326.012	0.0471497	0.115975	16.1509	0.0028232	0.0124529
GCNT2	protein_coding	ENSG00000111846.17	10.9349	-1.27335	0.502895	16.1486	0.00282606	0.0124626
ZNF518B	protein_coding	ENSG00000178163.7	340.412	-0.1627	0.131034	16.1477	0.00282718	0.0124626
NHLRC2	protein_coding	ENSG00000196865.4	358.126	-0.313208	0.202831	16.1481	0.00282675	0.0124626
COX10	protein_coding	ENSG00000006695.10	178.612	0.195116	0.153115	16.1449	0.00283074	0.0124731
BCR	protein_coding	ENSG00000186716.20	870.489	0.0851527	0.115827	16.1444	0.00283135	0.0124731
C2orf74	protein_coding	ENSG00000237651.6	149.794	-0.215034	0.158379	16.1448	0.00283089	0.0124731
CTC-436K13.1	lincRNA	ENSG00000253673.1	5.18572	-1.68898	0.687509	16.1426	0.00283369	0.0124808
MT-ND5	protein_coding	ENSG00000198786.2	41612.4	0.0852695	0.091684	16.1419	0.00283455	0.012482
AC027601.1	antisense	ENSG00000260005.6	103.184	0.255641	0.182575	16.1388	0.00283844	0.0124965
GANAB	protein_coding	ENSG00000089597.16	8463.98	0.00794577	0.0598759	16.136	0.00284204	0.0125082
IRAK3	protein_coding	ENSG00000090376.10	87.61	0.553992	0.250091	16.1358	0.00284228	0.0125082
RP11-1212A22.1	transcribed_unprocessed_pseudogene	ENSG00000205746.9	548.975	-0.10572	0.179302	16.1284	0.00285157	0.0125465
CDIP1	protein_coding	ENSG00000089486.16	750.644	0.0259275	0.097527	16.1181	0.00286468	0.0126015
DAB2IP	protein_coding	ENSG00000136848.16	89.4912	-0.0137713	0.252514	16.1149	0.00286877	0.0126168
EPS8L2	protein_coding	ENSG00000177106.14	82.8966	-0.147202	0.257584	16.1141	0.00286982	0.0126188
RP4-777O23.3	protein_coding	ENSG00000281039.1	6.33426	-0.800118	0.992508	16.1085	0.00287703	0.0126479
RP11-23J9.4	processed_transcript	ENSG00000255036.6	127.294	-0.369182	0.37634	16.1065	0.00287949	0.012656
KIAA0319L	protein_coding	ENSG00000142687.17	769.264	0.132785	0.12676	16.102	0.00288535	0.0126791
RAN	protein_coding	ENSG00000132341.11	3047.94	0.0613806	0.138402	16.0998	0.00288811	0.0126886
PQBP1	protein_coding	ENSG00000102103.15	1176.45	0.100322	0.0868325	16.0965	0.00289241	0.0127049
IMMT	protein_coding	ENSG00000132305.20	1115.23	-0.147588	0.0945077	16.0958	0.00289332	0.0127062
RBM12	protein_coding	ENSG00000244462.7	1373.15	0.0145586	0.0886912	16.0934	0.00289635	0.0127169
ARFGAP3	protein_coding	ENSG00000242247.10	2458.11	0.119973	0.0890409	16.0868	0.00290488	0.0127517
TRAPPC8	protein_coding	ENSG00000153339.13	690.698	-0.102469	0.147439	16.0817	0.00291143	0.0127751
AC027125.2	antisense	ENSG00000249786.7	7.0445	-1.144	0.711587	16.082	0.00291108	0.0127751
RP11-326I11.3	bidirectional_promoter_lncRNA	ENSG00000271646.1	93.9537	0.410111	0.159736	16.08	0.00291361	0.012782
PLBD2	protein_coding	ENSG00000151176.7	388.517	0.204687	0.12257	16.075	0.0029202	0.0128082
PLK1	protein_coding	ENSG00000166851.14	864.676	-0.180381	0.213222	16.0742	0.00292115	0.0128097
AP1M1	protein_coding	ENSG00000072958.8	649.994	-0.256719	0.124589	16.0735	0.00292208	0.0128111
DEF6	protein_coding	ENSG00000023892.10	1796.06	0.0165667	0.0797454	16.0615	0.00293774	0.0128771
BMPR1A	protein_coding	ENSG00000107779.13	59.5051	-0.171762	0.229378	16.0605	0.00293911	0.0128777
SH3GLB2	protein_coding	ENSG00000148341.17	1398.92	0.0958438	0.120053	16.0608	0.00293868	0.0128777
STARD9	protein_coding	ENSG00000159433.11	493.151	-0.130396	0.179466	16.0596	0.00294027	0.0128801
MSH2	protein_coding	ENSG00000095002.14	299.696	-0.132652	0.194132	16.0485	0.00295483	0.0129412
RIMKLA	protein_coding	ENSG00000177181.14	33.9579	-0.697539	0.502054	16.0465	0.00295737	0.0129497
GSDMD	protein_coding	ENSG00000104518.10	829.45	-0.145992	0.109054	16.0416	0.00296389	0.0129734
FXR2	protein_coding	ENSG00000129245.11	468.282	-0.301307	0.0887188	16.0415	0.00296404	0.0129734
RP11-121L10.2	TEC	ENSG00000280367.1	3.21375	-2.43987	1.12646	16.0378	0.0029688	0.0129916
FCGBP	protein_coding	ENSG00000275395.5	15.8146	-0.414423	0.415244	16.0336	0.00297439	0.0130133
NXF1	protein_coding	ENSG00000162231.13	1221.68	0.0895946	0.0937978	16.0299	0.00297929	0.0130321
FAM90A1	protein_coding	ENSG00000171847.10	21.3536	-0.819271	0.637295	16.0287	0.00298095	0.0130366
TRGV2	TR_V_gene	ENSG00000233306.2	5.77268	-1.22019	0.642733	16.0264	0.00298394	0.013047
DNAJC19	protein_coding	ENSG00000205981.7	121.842	-0.351309	0.153148	16.0238	0.0029874	0.0130594
ASNSD1	protein_coding	ENSG00000138381.9	431.459	-0.103707	0.152854	16.0214	0.00299053	0.0130704
NLRC5	protein_coding	ENSG00000140853.15	2292.3	0.014806	0.19734	16.0205	0.00299183	0.0130733
ASB6	protein_coding	ENSG00000148331.11	428.108	-0.030345	0.0864754	16.0135	0.00300109	0.0131094
AC011290.5	processed_pseudogene	ENSG00000236015.1	12.1808	-1.0566	0.441799	16.0133	0.00300133	0.0131094
RP3-395M20.8	antisense	ENSG00000238164.6	519.44	-0.0934835	0.222247	16.0108	0.00300472	0.0131215
PYROXD2	protein_coding	ENSG00000119943.12	37.4124	-0.141506	0.317323	16.0011	0.0030177	0.0131754
CPNE1	protein_coding	ENSG00000214078.12	1323.58	-0.253837	0.160197	15.9982	0.00302161	0.0131898
ARF6	protein_coding	ENSG00000165527.6	1803.48	-0.000915704	0.10411	15.996	0.00302451	0.0131997
TNKS	protein_coding	ENSG00000173273.15	585.925	0.134425	0.13637	15.9926	0.00302916	0.0132161
RP1-111C20.4	antisense	ENSG00000271913.6	33.8346	1.63259	0.435994	15.9923	0.00302954	0.0132161
ABI3	protein_coding	ENSG00000108798.8	278.392	-0.0847389	0.260194	15.9896	0.0030332	0.0132294
RP5-965G21.4	lincRNA	ENSG00000274414.1	24.3536	0.128525	0.519007	15.9829	0.00304218	0.0132658
HIGD1A	protein_coding	ENSG00000181061.13	203.089	-0.0440326	0.250613	15.9803	0.00304577	0.0132787
GSG2	protein_coding	ENSG00000177602.5	219.888	-0.384441	0.190494	15.9759	0.00305166	0.0132994
ZNF891	protein_coding	ENSG00000214029.4	70.7016	-0.483269	0.191079	15.9758	0.00305179	0.0132994
UBE4A	protein_coding	ENSG00000110344.9	1655.28	-0.180207	0.0677925	15.9576	0.00307656	0.0134046
ZBED6CL	protein_coding	ENSG00000188707.5	163.302	0.309541	0.156473	15.9569	0.00307758	0.0134063
LAMP3	protein_coding	ENSG00000078081.7	13.6114	0.882792	0.838905	15.9547	0.00308057	0.013411
INO80	protein_coding	ENSG00000128908.15	721.878	0.104513	0.176491	15.9548	0.00308048	0.013411
LILRB4	protein_coding	ENSG00000186818.12	2017.3	-0.0246029	0.173443	15.9551	0.00307995	0.013411
HECTD1	protein_coding	ENSG00000092148.12	2037.04	0.301015	0.106752	15.9521	0.00308407	0.0134234
CTD-2192J16.22	protein_coding	ENSG00000269242.1	54.0326	0.570668	0.376731	15.9498	0.00308728	0.0134346
MIRLET7DHG	lincRNA	ENSG00000230262.6	25.2674	0.483683	0.607115	15.9448	0.00309409	0.0134615
BUB1	protein_coding	ENSG00000169679.14	2827.36	-0.119222	0.19326	15.944	0.0030952	0.0134635
FAM160B2	protein_coding	ENSG00000158863.21	718.254	-0.151858	0.157258	15.9399	0.00310093	0.0134856
ZNF623	protein_coding	ENSG00000183309.11	330.494	-0.628709	0.158759	15.9386	0.00310266	0.0134904
SNRNP200	protein_coding	ENSG00000144028.14	4609.8	0.0341558	0.0486741	15.9335	0.00310972	0.0135183
TWF1	protein_coding	ENSG00000151239.13	323.792	0.0956639	0.133973	15.9221	0.00312544	0.0135838
RNF219	protein_coding	ENSG00000152193.7	117.878	0.000100406	0.185271	15.921	0.00312696	0.0135848
PDP2	protein_coding	ENSG00000172840.6	320.771	-0.474914	0.259765	15.9211	0.00312687	0.0135848
KLHL3	protein_coding	ENSG00000146021.14	120.698	-0.157746	0.239046	15.9178	0.00313147	0.0136016
PITRM1	protein_coding	ENSG00000107959.15	1098.91	0.257254	0.0709661	15.912	0.00313961	0.0136341
GPER1	protein_coding	ENSG00000164850.14	65.489	-0.356382	0.344594	15.9081	0.00314499	0.0136547
RABL3	protein_coding	ENSG00000144840.8	241.478	0.160593	0.127146	15.9046	0.00314985	0.0136729
RBL1	protein_coding	ENSG00000080839.11	307.35	0.0603042	0.187303	15.8965	0.00316127	0.0137197
ZNF674	protein_coding	ENSG00000251192.7	49.4189	-0.509216	0.290322	15.8947	0.00316381	0.0137279
XXyac-YR21IF11.3	lincRNA	ENSG00000285159.1	8.72042	0.456735	0.546912	15.8919	0.00316775	0.0137421
RP11-374P20.5	protein_coding	ENSG00000235106.9	241.751	-0.12573	0.134872	15.8903	0.00316996	0.0137489
GMPPB	protein_coding	ENSG00000173540.12	3386.71	0.221529	0.0870116	15.8898	0.00317064	0.013749
ISCA2	protein_coding	ENSG00000165898.13	175.681	-0.188262	0.128944	15.8874	0.00317398	0.0137607
ASPH	protein_coding	ENSG00000198363.17	102.672	0.300057	0.300679	15.8823	0.0031813	0.0137896
TADA1	protein_coding	ENSG00000152382.5	184.476	-0.0732425	0.156162	15.8752	0.00319135	0.0138303
U91328.19	lincRNA	ENSG00000272462.2	34.1564	0.329156	0.232824	15.8708	0.00319748	0.013854
TIGAR	protein_coding	ENSG00000078237.6	164.739	0.0544419	0.266576	15.8693	0.00319969	0.0138607
PSIP1	protein_coding	ENSG00000164985.14	513.68	0.134665	0.167475	15.8666	0.00320354	0.0138745
TDRKH	protein_coding	ENSG00000182134.15	122.316	-0.0421456	0.191801	15.8591	0.00321419	0.0139178
MED12	protein_coding	ENSG00000184634.15	898.662	-0.0532837	0.147788	15.8573	0.00321677	0.0139261
SERBP1	protein_coding	ENSG00000142864.14	2564.94	0.0186892	0.0753576	15.8477	0.00323055	0.0139829
YTHDC1	protein_coding	ENSG00000083896.12	1397.46	0.310408	0.107193	15.8461	0.00323272	0.0139894
CSDE1	protein_coding	ENSG00000009307.15	5797.63	0.0976578	0.0658736	15.8455	0.00323359	0.0139903
MAP2K7	protein_coding	ENSG00000076984.17	1000.55	0.245569	0.125998	15.8449	0.00323451	0.0139914
WBP1L	protein_coding	ENSG00000166272.16	613.031	-0.244502	0.0910111	15.8398	0.00324182	0.0140201
THG1L	protein_coding	ENSG00000113272.13	204.934	0.0689801	0.131818	15.8366	0.00324641	0.0140371
SIPA1L3	protein_coding	ENSG00000105738.10	1628.74	-0.318577	0.113307	15.8302	0.0032557	0.014074
NSUN6	protein_coding	ENSG00000241058.3	195.108	-0.281575	0.189015	15.8298	0.00325629	0.014074
PRR11	protein_coding	ENSG00000068489.12	540.124	-0.0731407	0.184896	15.8282	0.00325859	0.0140811
YLPM1	protein_coding	ENSG00000119596.17	1296.69	-0.0388201	0.0709571	15.8266	0.00326091	0.0140827
GAMT	protein_coding	ENSG00000130005.12	47.9088	-0.0523786	0.269788	15.8265	0.00326097	0.0140827
RP11-274E7.2	processed_pseudogene	ENSG00000238000.1	19.1376	0.464287	0.35208	15.8268	0.00326064	0.0140827
GET4	protein_coding	ENSG00000239857.6	484.667	0.232578	0.115289	15.8256	0.00326238	0.0140859
RWDD4	protein_coding	ENSG00000182552.14	171.752	-0.138398	0.136812	15.8238	0.00326499	0.0140943
WWP1	protein_coding	ENSG00000123124.13	319.041	0.20948	0.14911	15.8232	0.00326586	0.0140951
SLC35B1	protein_coding	ENSG00000121073.13	1030.3	0.161286	0.140968	15.8149	0.00327793	0.0141443
FAM208A	protein_coding	ENSG00000163946.13	737.789	-0.191364	0.175657	15.8007	0.00329856	0.0142304
LDLR	protein_coding	ENSG00000130164.13	2008.27	0.36766	0.194152	15.7962	0.00330518	0.0142561
PTPRE	protein_coding	ENSG00000132334.16	227.574	0.551175	0.22768	15.7933	0.00330947	0.0142716
FHDC1	protein_coding	ENSG00000137460.8	11.7037	-0.507722	0.469941	15.7922	0.00331105	0.0142755
PHF14	protein_coding	ENSG00000106443.16	218.797	-0.245363	0.152952	15.7861	0.00332	0.0143053
DBT	protein_coding	ENSG00000137992.14	229.968	-0.178362	0.12464	15.7864	0.00331957	0.0143053
RP1-101K10.6	antisense	ENSG00000227627.2	45.8689	0.93894	0.551282	15.7862	0.00331984	0.0143053
SC5D	protein_coding	ENSG00000109929.9	139.833	0.0237521	0.192395	15.7759	0.00333511	0.0143675
HARBI1	protein_coding	ENSG00000180423.4	89.1761	-0.158214	0.205806	15.7719	0.00334101	0.0143899
TMEM208	protein_coding	ENSG00000168701.18	925.903	0.171797	0.0968478	15.7645	0.00335206	0.0144346
C16orf87	protein_coding	ENSG00000155330.9	303.607	-0.350676	0.196379	15.7533	0.00336866	0.0145006
MAGEF1	protein_coding	ENSG00000177383.4	349.155	0.0519942	0.103694	15.7533	0.00336878	0.0145006
NUP160	protein_coding	ENSG00000030066.13	803.507	-0.0805228	0.120945	15.7506	0.0033728	0.014515
ZNF844	protein_coding	ENSG00000223547.9	154.171	0.412053	0.173303	15.7459	0.00337977	0.014542
AC009237.8	transcribed_unprocessed_pseudogene	ENSG00000229689.3	13.2342	-0.850504	0.385034	15.7453	0.00338068	0.014543
PSTK	protein_coding	ENSG00000179988.14	51.9284	0.667468	0.245327	15.7414	0.00338647	0.0145649
CTA-363E19.2	antisense	ENSG00000272072.1	16.494	0.540638	0.327312	15.7367	0.00339356	0.0145924
MEGF8	protein_coding	ENSG00000105429.12	603.008	-0.271919	0.146863	15.7202	0.00341852	0.0146967
REXO1	protein_coding	ENSG00000079313.14	715.812	0.414022	0.130115	15.7179	0.00342196	0.0147085
MTURN	protein_coding	ENSG00000180354.15	56.9543	0.560289	0.356095	15.7158	0.0034252	0.0147194
PKN1	protein_coding	ENSG00000123143.12	1235.62	0.038686	0.0823617	15.7152	0.00342614	0.0147205
UBXN11	protein_coding	ENSG00000158062.20	297.804	0.162846	0.132646	15.7099	0.00343416	0.0147519
FAM150B	protein_coding	ENSG00000189292.15	7.75598	-0.569173	0.681898	15.7036	0.0034438	0.0147903
PRPF4B	protein_coding	ENSG00000112739.16	1578.52	-0.178985	0.0987776	15.6991	0.00345069	0.0148138
RP5-1068E13.7	lincRNA	ENSG00000273148.1	40.9628	0.0682373	0.303475	15.6993	0.00345034	0.0148138
ZNF346	protein_coding	ENSG00000113761.11	204.637	-0.294968	0.151208	15.6969	0.00345409	0.014823
GPATCH3	protein_coding	ENSG00000198746.12	225.369	0.157524	0.119837	15.6968	0.00345424	0.014823
RP11-316M21.5	processed_pseudogene	ENSG00000230224.1	22.072	0.837364	0.302929	15.6934	0.00345948	0.0148425
ATF2	protein_coding	ENSG00000115966.16	754.647	-0.287797	0.103359	15.6922	0.00346132	0.0148473
VPS8	protein_coding	ENSG00000156931.15	599.795	0.248287	0.162051	15.6895	0.0034654	0.0148618
UCKL1	protein_coding	ENSG00000198276.15	436.226	-0.0791449	0.116973	15.6868	0.00346961	0.0148768
LLPH	protein_coding	ENSG00000139233.6	346.226	0.334532	0.129587	15.685	0.00347237	0.0148856
FBXW5	protein_coding	ENSG00000159069.13	1209.4	-0.107213	0.0966855	15.6827	0.00347583	0.0148974
GRHL1	protein_coding	ENSG00000134317.17	13.4816	-1.04473	0.726289	15.6728	0.00349113	0.01496
C1QTNF3	protein_coding	ENSG00000082196.20	34.5053	0.0419533	0.304643	15.6695	0.00349624	0.0149788
TCTA	protein_coding	ENSG00000145022.4	255.013	-0.257354	0.107271	15.6662	0.00350147	0.0149981
CTB-39G8.3	antisense	ENSG00000267344.1	22.0037	-1.03162	0.301395	15.6587	0.00351313	0.015045
ZNF449	protein_coding	ENSG00000173275.12	43.4778	-0.647872	0.285201	15.6572	0.00351546	0.0150508
RP1-224A6.4	transcribed_processed_pseudogene	ENSG00000218510.7	147.592	0.126067	0.26296	15.6569	0.0035159	0.0150508
MARCH6	protein_coding	ENSG00000145495.15	2957.23	0.0802625	0.108157	15.6514	0.00352439	0.0150841
TTLL5	protein_coding	ENSG00000119685.19	224.811	0.0911117	0.172559	15.6497	0.00352703	0.0150923
CTD-2290P7.1	processed_pseudogene	ENSG00000249142.1	3.85769	-2.72797	0.971232	15.6464	0.00353228	0.0151117
ZW10	protein_coding	ENSG00000086827.8	319.68	-0.2669	0.138487	15.6457	0.00353334	0.0151131
PNN	protein_coding	ENSG00000100941.8	2326.37	0.232086	0.073624	15.6425	0.0035383	0.0151313
SRPRB	protein_coding	ENSG00000144867.11	2123.49	0.0455078	0.0770936	15.6405	0.00354146	0.0151386
CCHCR1	protein_coding	ENSG00000204536.13	251.745	-0.0401157	0.187298	15.641	0.0035408	0.0151386
MFAP3	protein_coding	ENSG00000037749.11	360.933	-0.248347	0.103313	15.639	0.00354389	0.015146
FIRRE	lincRNA	ENSG00000213468.5	13.1811	-0.30292	0.418428	15.6319	0.00355509	0.0151907
PRG2	protein_coding	ENSG00000186652.9	5.47254	1.80106	0.837604	15.6241	0.00356728	0.0152397
NKPD1	protein_coding	ENSG00000179846.9	7.73231	0.551253	0.46071	15.6209	0.00357235	0.0152583
ZFC3H1	protein_coding	ENSG00000133858.15	1325.04	-0.456797	0.139939	15.6205	0.00357311	0.0152584
SYCP2	protein_coding	ENSG00000196074.12	12.0787	1.22484	0.516227	15.6194	0.00357486	0.0152628
CSE1L	protein_coding	ENSG00000124207.16	686.112	-0.0753638	0.177334	15.6185	0.00357624	0.0152656
REXO2	protein_coding	ENSG00000076043.9	732.139	-0.150307	0.133097	15.6146	0.0035824	0.0152881
CDCA7L	protein_coding	ENSG00000164649.19	544.441	-0.056623	0.133038	15.6142	0.00358297	0.0152881
FAM229A	protein_coding	ENSG00000225828.1	161.534	0.777012	0.319604	15.6137	0.00358377	0.0152884
ATG2B	protein_coding	ENSG00000066739.11	1261.8	0.00352075	0.0875271	15.6122	0.00358619	0.0152926
TRIM26	protein_coding	ENSG00000234127.8	1463.52	-0.00408073	0.0935151	15.6124	0.00358592	0.0152926
RWDD2B	protein_coding	ENSG00000156253.6	141.443	-0.0930534	0.150372	15.61	0.00358979	0.0153048
ZNF24	protein_coding	ENSG00000172466.15	1255.53	0.273476	0.102895	15.6063	0.00359554	0.0153262
PTPN9	protein_coding	ENSG00000169410.9	282.853	0.10489	0.22043	15.5958	0.00361235	0.0153947
UXT	protein_coding	ENSG00000126756.11	654.304	0.154336	0.114604	15.5949	0.00361388	0.0153982
STAT3	protein_coding	ENSG00000168610.14	3566.69	0.0211362	0.0916335	15.5907	0.00362058	0.0154236
ANKRD24	protein_coding	ENSG00000089847.12	67.2635	0.187373	0.304351	15.5836	0.00363196	0.0154666
SEC22A	protein_coding	ENSG00000121542.11	169.807	-0.16871	0.215084	15.5835	0.00363216	0.0154666
ZNF552	protein_coding	ENSG00000178935.5	288.673	-0.0806311	0.139356	15.5819	0.00363469	0.0154743
CNNM3	protein_coding	ENSG00000168763.15	398.803	-0.348761	0.175369	15.5802	0.0036374	0.0154827
HCG4P7	unprocessed_pseudogene	ENSG00000230521.1	190.205	0.35994	0.137186	15.5788	0.00363976	0.0154896
DHRS1	protein_coding	ENSG00000157379.13	307.185	-0.286868	0.147389	15.5744	0.00364683	0.0155166
INTS10	protein_coding	ENSG00000104613.11	1034.98	-0.10343	0.142815	15.5689	0.00365571	0.0155512
REXO4	protein_coding	ENSG00000148300.11	423.44	-0.307004	0.104675	15.568	0.00365721	0.0155544
ARHGEF2	protein_coding	ENSG00000116584.17	1504.74	-0.337892	0.140331	15.5563	0.00367617	0.0156319
RTN2	protein_coding	ENSG00000125744.11	35.1491	-0.0261508	0.305771	15.5527	0.00368202	0.0156536
AKAP8	protein_coding	ENSG00000105127.8	877.153	0.150754	0.100516	15.5409	0.00370133	0.0157325
CTB-50E14.5	processed_pseudogene	ENSG00000269374.1	40.9055	0.709286	0.26186	15.5398	0.00370319	0.0157373
SMOX	protein_coding	ENSG00000088826.17	192.497	0.0195773	0.250259	15.5349	0.00371114	0.0157678
MYL12B	protein_coding	ENSG00000118680.12	1141	0.0809233	0.106196	15.5318	0.00371625	0.0157864
SMARCB1	protein_coding	ENSG00000099956.19	3799.62	0.0229787	0.1197	15.53	0.00371917	0.0157956
ATXN7L3	protein_coding	ENSG00000087152.15	991.54	-0.0714276	0.102522	15.5286	0.00372157	0.0158026
C22orf29	protein_coding	ENSG00000215012.8	236.135	-0.548967	0.200714	15.5274	0.00372348	0.0158075
RP11-385D13.3	lincRNA	ENSG00000266538.1	14.2823	0.588705	0.388741	15.5199	0.00373597	0.0158573
NCAPD3	protein_coding	ENSG00000151503.12	812.747	0.212388	0.147345	15.5167	0.00374129	0.0158767
ADAMTS6	protein_coding	ENSG00000049192.14	48.5405	0.8249	0.414516	15.5054	0.00375995	0.0159527
CEBPZ	protein_coding	ENSG00000115816.14	690.809	0.102214	0.162874	15.4978	0.00377273	0.0160037
PSMB1	protein_coding	ENSG00000008018.8	1480.22	0.0655807	0.0928302	15.4968	0.00377433	0.0160072
CLDN12	protein_coding	ENSG00000157224.15	117.829	-0.101226	0.19087	15.478	0.00380584	0.0161376
RP11-21M24.1	transcribed_unprocessed_pseudogene	ENSG00000257122.5	114.954	0.295431	0.175663	15.4722	0.00381562	0.0161758
ZNF414	protein_coding	ENSG00000133250.13	123.407	0.593977	0.261494	15.4692	0.00382083	0.0161947
GNE	protein_coding	ENSG00000159921.15	588.241	0.156921	0.0919994	15.4684	0.00382207	0.0161967
GFER	protein_coding	ENSG00000127554.12	238.261	0.281394	0.14976	15.4647	0.00382842	0.0162203
CTCF	protein_coding	ENSG00000102974.15	1045.23	-0.235691	0.0822771	15.4593	0.0038376	0.0162559
AC024937.6	processed_pseudogene	ENSG00000231443.2	17.1375	-0.470263	0.447194	15.4559	0.00384334	0.0162769
ME1	protein_coding	ENSG00000065833.8	2.55549	-0.81393	1.49543	15.4504	0.00385271	0.0163133
USP5	protein_coding	ENSG00000111667.13	1081.35	-0.0487226	0.092482	15.4413	0.00386818	0.0163707
GPR108	protein_coding	ENSG00000125734.15	800.005	0.141783	0.108761	15.4411	0.00386859	0.0163707
VPS33A	protein_coding	ENSG00000139719.10	523.342	-0.193348	0.123607	15.442	0.00386708	0.0163707
PACSIN2	protein_coding	ENSG00000100266.18	571.863	-0.000656051	0.1207	15.4399	0.00387063	0.016376
TAF3	protein_coding	ENSG00000165632.7	240.118	0.164921	0.12341	15.4377	0.00387434	0.0163884
KMT5C	protein_coding	ENSG00000133247.13	94.6092	-0.391374	0.252133	15.4265	0.00389372	0.0164661
RNF183	protein_coding	ENSG00000165188.13	3.82501	-0.308102	0.977478	15.4262	0.00389426	0.0164661
OSM	protein_coding	ENSG00000099985.3	22.6809	1.20389	0.393597	15.4231	0.00389956	0.0164852
SNF8	protein_coding	ENSG00000159210.9	690.641	0.13917	0.0856653	15.4189	0.00390671	0.0165121
GPT2	protein_coding	ENSG00000166123.13	482.274	-0.155361	0.167758	15.4175	0.00390926	0.0165196
ZFP1	protein_coding	ENSG00000184517.11	92.3389	-0.364196	0.251572	15.4159	0.00391193	0.0165275
CLDN15	protein_coding	ENSG00000106404.13	216.097	-0.508821	0.169023	15.3988	0.00394176	0.0166502
NOM1	protein_coding	ENSG00000146909.7	386.772	-0.0459765	0.153533	15.3975	0.00394396	0.0166562
STAM2	protein_coding	ENSG00000115145.9	264.407	-0.0702382	0.12285	15.3916	0.00395434	0.0166966
SEC61G	protein_coding	ENSG00000132432.13	1139.22	0.223739	0.153451	15.3781	0.00397795	0.0167929
FNDC3A	protein_coding	ENSG00000102531.16	3286.38	0.343903	0.150352	15.3766	0.00398061	0.0168008
BIRC2	protein_coding	ENSG00000110330.8	809.418	-0.024062	0.125496	15.3637	0.00400346	0.0168939
DHRS7B	protein_coding	ENSG00000109016.17	106.843	-0.0199984	0.190037	15.3601	0.00400982	0.0169173
NCOR2	protein_coding	ENSG00000196498.13	1509.69	0.308223	0.102539	15.351	0.00402592	0.0169818
ZCCHC9	protein_coding	ENSG00000131732.11	237.629	-0.0574202	0.12564	15.3465	0.00403396	0.0170115
TOE1	protein_coding	ENSG00000132773.11	247.487	0.31658	0.108293	15.3462	0.00403456	0.0170115
PXMP4	protein_coding	ENSG00000101417.11	81.9184	-0.501266	0.23518	15.3456	0.00403562	0.0170125
AKR7A2P1	processed_pseudogene	ENSG00000229020.4	5.03957	1.8271	0.646797	15.3421	0.00404177	0.017035
STYX	protein_coding	ENSG00000198252.11	205.467	-0.225302	0.219461	15.3343	0.00405587	0.017091
TRIM56	protein_coding	ENSG00000169871.12	1331.57	-0.227317	0.116388	15.3282	0.0040667	0.0171333
COL9A3	protein_coding	ENSG00000092758.16	456.113	0.0294984	0.307536	15.325	0.00407254	0.0171544
PIH1D1	protein_coding	ENSG00000104872.10	852.843	-0.158498	0.0891891	15.3151	0.00409038	0.0172261
EXOSC4	protein_coding	ENSG00000178896.8	148.672	-0.326258	0.152895	15.3142	0.00409206	0.0172297
CBX5	protein_coding	ENSG00000094916.15	1898.57	-0.428416	0.154979	15.3091	0.00410116	0.0172646
BLVRB	protein_coding	ENSG00000090013.10	226.641	0.0768684	0.179151	15.3078	0.0041036	0.0172688
LAT	protein_coding	ENSG00000213658.11	46.8651	-0.243894	0.254613	15.3077	0.00410381	0.0172688
REPS1	protein_coding	ENSG00000135597.18	423.215	0.394258	0.125055	15.3069	0.00410532	0.0172717
PTCH1	protein_coding	ENSG00000185920.15	271.039	0.318652	0.381064	15.3058	0.00410716	0.017276
UGP2	protein_coding	ENSG00000169764.15	737.889	-0.0578164	0.0878461	15.3001	0.00411752	0.0173161
ATP1B3	protein_coding	ENSG00000069849.10	975.411	0.00600458	0.192207	15.2967	0.00412387	0.0173394
ULK1	protein_coding	ENSG00000177169.9	1048.84	0.152482	0.120833	15.2938	0.0041291	0.0173579
CHCHD7	protein_coding	ENSG00000170791.17	490.096	0.001907	0.109294	15.2912	0.00413382	0.0173743
MIOS	protein_coding	ENSG00000164654.15	535.667	-0.213292	0.107924	15.2867	0.00414216	0.0174058
ZNF530	protein_coding	ENSG00000183647.10	113.466	-0.147397	0.180183	15.2861	0.00414308	0.0174062
ANG	protein_coding	ENSG00000214274.9	190.801	0.0175352	0.190258	15.2855	0.00414425	0.0174077
ATP6V0C	protein_coding	ENSG00000185883.11	1291.13	0.18308	0.111741	15.2828	0.00414915	0.0174248
LRP5L	protein_coding	ENSG00000100068.11	182.277	-0.302447	0.220726	15.2789	0.00415645	0.0174519
RELL2	protein_coding	ENSG00000164620.8	101.79	-0.622247	0.267606	15.2733	0.00416677	0.0174918
GOLGA1	protein_coding	ENSG00000136935.13	771.45	-0.199523	0.150892	15.2681	0.00417621	0.0175279
CDC25A	protein_coding	ENSG00000164045.11	217.124	0.0800536	0.253236	15.2582	0.00419465	0.0176018
PTPRN2	protein_coding	ENSG00000155093.17	54.3552	0.0137556	0.27246	15.2558	0.00419901	0.0176166
AC005523.2	antisense	ENSG00000269604.1	617.752	0.0754881	0.0915408	15.255	0.00420054	0.0176195
KIFC1	protein_coding	ENSG00000237649.7	1071.65	-0.0387005	0.176575	15.2516	0.00420677	0.0176421
HK1	protein_coding	ENSG00000156515.22	998	0.0615888	0.10796	15.2469	0.00421558	0.0176755
BAK1	protein_coding	ENSG00000030110.12	1189.05	-0.366956	0.144341	15.2451	0.00421893	0.0176861
EMG1	protein_coding	ENSG00000126749.14	381.214	0.358809	0.163577	15.244	0.00422102	0.0176913
CXorf40B	protein_coding	ENSG00000197021.8	408.914	0.252612	0.102442	15.2427	0.00422341	0.0176978
ACVR1B	protein_coding	ENSG00000135503.12	21.8263	0.759748	0.510184	15.2386	0.00423114	0.0177267
DYNC1LI2	protein_coding	ENSG00000135720.12	1729.12	0.0291823	0.0717644	15.2347	0.0042384	0.0177535
FZD6	protein_coding	ENSG00000164930.11	109.427	0.371763	0.179832	15.2302	0.00424686	0.0177854
ACTG1P1	processed_pseudogene	ENSG00000178631.7	12.5948	0.464323	0.367769	15.2288	0.00424947	0.0177928
GCHFR	protein_coding	ENSG00000137880.5	70.0809	-0.0087527	0.307388	15.2212	0.00426375	0.017848
ZNF33A	protein_coding	ENSG00000189180.15	812.919	-0.254242	0.117267	15.2209	0.00426435	0.017848
RP11-548H3.1	antisense	ENSG00000273466.1	22.8144	-0.262032	0.307673	15.2092	0.00428636	0.0179365
SMIM10L1	protein_coding	ENSG00000256537.4	190.182	0.13363	0.117702	15.2077	0.00428926	0.0179442
FBXL19-AS1	antisense	ENSG00000260852.1	81.1112	0.476716	0.177926	15.2074	0.00428988	0.0179442
ZYG11A	protein_coding	ENSG00000203995.9	28.656	0.353612	0.46539	15.203	0.00429813	0.0179751
MRPS30	protein_coding	ENSG00000112996.10	253.598	-0.398004	0.156756	15.1966	0.00431042	0.0180229
JAKMIP1	protein_coding	ENSG00000152969.18	17.8691	0.352813	0.401511	15.1902	0.00432249	0.0180698
SNHG8	lincRNA	ENSG00000269893.6	270.892	0.438307	0.140924	15.1879	0.00432689	0.0180846
RP11-245D16.4	lincRNA	ENSG00000278238.1	21.8232	0.119644	0.323462	15.1872	0.00432825	0.0180867
AC091729.7	antisense	ENSG00000224079.1	10.4324	-0.148208	0.484593	15.1862	0.00433019	0.0180912
TMEM223	protein_coding	ENSG00000168569.7	135.033	-0.36812	0.168136	15.1827	0.00433695	0.0181158
SDHD	protein_coding	ENSG00000204370.10	669.359	0.115327	0.0972737	15.1797	0.00434268	0.0181362
SULT1A1	protein_coding	ENSG00000196502.11	70.462	-0.223126	0.501175	15.1704	0.00436047	0.0182068
AC000123.2	TEC	ENSG00000280347.1	89.3289	-0.603113	0.225914	15.1664	0.00436815	0.0182353
YTHDC2	protein_coding	ENSG00000047188.15	522.559	-0.000409925	0.141359	15.1659	0.0043693	0.0182365
UNKL	protein_coding	ENSG00000059145.18	701.123	-0.0678428	0.211827	15.1648	0.00437129	0.0182412
MDM2	protein_coding	ENSG00000135679.23	2524.44	0.574002	0.16229	15.1634	0.00437402	0.0182489
GPR179	protein_coding	ENSG00000277399.4	5.66279	1.43596	0.9308	15.1622	0.00437637	0.0182551
CCNDBP1	protein_coding	ENSG00000166946.13	888.766	0.0351197	0.0592974	15.1594	0.00438177	0.018274
SLC18B1	protein_coding	ENSG00000146409.10	54.4201	0.166422	0.347944	15.158	0.00438447	0.0182817
C14orf119	protein_coding	ENSG00000179933.5	441.78	-0.233337	0.0771082	15.156	0.00438837	0.0182943
RBM4B	protein_coding	ENSG00000173914.11	318.846	-0.380075	0.128674	15.1515	0.00439712	0.0183272
RP11-77K12.9	lincRNA	ENSG00000274220.1	9.13891	-0.983682	0.422285	15.1487	0.00440248	0.0183459
RP1-37E16.13	protein_coding	ENSG00000285304.1	420.954	-0.0932132	0.265774	15.1392	0.0044211	0.0184198
ADCY3	protein_coding	ENSG00000138031.14	371.31	0.259833	0.188779	15.1374	0.0044245	0.0184303
TSR3	protein_coding	ENSG00000007520.3	340.517	0.0278999	0.114769	15.1337	0.00443186	0.0184573
PRELID3B	protein_coding	ENSG00000101166.15	451.279	0.18481	0.110618	15.1168	0.00446504	0.0185918
SPSB2	protein_coding	ENSG00000111671.9	47.229	-0.218852	0.250484	15.1161	0.00446636	0.0185936
COPS3	protein_coding	ENSG00000141030.12	759.645	0.196893	0.110468	15.1126	0.00447332	0.0186152
CELF1	protein_coding	ENSG00000149187.18	1705.96	-0.144311	0.0982984	15.1127	0.00447303	0.0186152
GOLGA7	protein_coding	ENSG00000147533.16	403.752	0.151393	0.100522	15.1084	0.00448167	0.0186463
CEP290	protein_coding	ENSG00000198707.14	177.404	-0.00564426	0.202005	15.1062	0.00448598	0.0186605
FBXO2	protein_coding	ENSG00000116661.10	38.5815	-0.187305	0.312813	15.1056	0.00448723	0.018662
GPR180	protein_coding	ENSG00000152749.7	215.546	-0.401867	0.224309	15.0978	0.00450257	0.0187222
C17orf107	protein_coding	ENSG00000205710.3	102.98	0.295572	0.238115	15.0973	0.00450351	0.0187224
GOT1	protein_coding	ENSG00000120053.10	395.528	0.146053	0.117302	15.0921	0.00451395	0.018762
RP11-370B11.1	processed_pseudogene	ENSG00000236739.3	17.3716	0.0257468	0.542513	15.0891	0.00452001	0.0187835
ATP11C	protein_coding	ENSG00000101974.14	255.166	0.366256	0.182876	15.0882	0.00452172	0.0187869
ABC12-49244600F4.3	antisense	ENSG00000205885.7	247.305	-0.138509	0.218309	15.0844	0.00452925	0.0188145
PARP16	protein_coding	ENSG00000138617.14	131.2	-0.240792	0.142116	15.0722	0.00455381	0.0189128
ATP7A	protein_coding	ENSG00000165240.19	361.174	-0.0768779	0.115407	15.0702	0.00455775	0.0189254
CTU2	protein_coding	ENSG00000174177.12	179.911	-0.0232507	0.179069	15.0656	0.0045671	0.0189605
PHC2	protein_coding	ENSG00000134686.18	268.971	-0.255635	0.113626	15.0625	0.00457342	0.018983
SLC30A5	protein_coding	ENSG00000145740.18	858.827	-0.136201	0.117829	15.0615	0.0045753	0.018987
CDK2	protein_coding	ENSG00000123374.10	572.39	-0.151634	0.11774	15.061	0.00457626	0.0189873
GPATCH2	protein_coding	ENSG00000092978.10	139.235	0.323556	0.159832	15.0549	0.00458875	0.0190354
CDKN2B	protein_coding	ENSG00000147883.10	8.08964	0.622397	0.728983	15.052	0.00459461	0.0190559
ALS2CR10	antisense	ENSG00000226312.7	35.8621	0.224913	0.292817	15.0514	0.00459571	0.0190567
ZNF236	protein_coding	ENSG00000130856.16	180.93	0.304225	0.159408	15.0465	0.00460582	0.0190949
UBE2C	protein_coding	ENSG00000175063.16	566.604	0.166094	0.219528	15.0457	0.00460737	0.0190975
RP11-471B22.3	lincRNA	ENSG00000275198.1	10.4649	0.875396	0.468677	15.045	0.00460877	0.0190996
CENPJ	protein_coding	ENSG00000151849.14	693.886	-0.185305	0.201203	15.0409	0.00461705	0.0191301
ALKBH8	protein_coding	ENSG00000137760.14	116.445	0.316415	0.165677	15.0364	0.00462627	0.0191645
AC026150.6	unprocessed_pseudogene	ENSG00000260784.1	4.35933	-1.83492	0.816653	15.0356	0.00462786	0.0191674
UBAP2L	protein_coding	ENSG00000143569.18	1777.78	0.0153399	0.0970279	15.034	0.0046312	0.0191774
CREBRF	protein_coding	ENSG00000164463.12	452.481	0.311084	0.163736	15.0317	0.00463602	0.0191936
BORCS7	protein_coding	ENSG00000166275.15	158.438	0.336459	0.203289	15.0297	0.00463999	0.0192062
MYH10	protein_coding	ENSG00000133026.12	118.473	0.473113	0.345185	15.0292	0.00464097	0.0192065
ZNF768	protein_coding	ENSG00000169957.9	151.078	-0.330925	0.127826	15.0232	0.00465329	0.0192537
MYL6B	protein_coding	ENSG00000196465.10	467.174	-0.120663	0.117411	15.0228	0.0046542	0.0192537
PJA2	protein_coding	ENSG00000198961.9	2051.89	-0.0682848	0.114323	15.0155	0.00466927	0.0193123
MOB2	protein_coding	ENSG00000182208.13	260.454	-0.0894542	0.114977	15.0122	0.00467606	0.0193365
ZNF529	protein_coding	ENSG00000186020.12	216.336	-0.0205875	0.193004	15.0086	0.00468336	0.0193629
RPP25L	protein_coding	ENSG00000164967.9	130.869	-0.3479	0.132972	15.0073	0.004686	0.01937
RP11-336K24.12	antisense	ENSG00000273002.1	28.2257	-0.9386	0.288598	15.0018	0.00469747	0.0194136
ZNF548	protein_coding	ENSG00000188785.11	299.365	0.290094	0.136131	14.9989	0.00470349	0.0194347
DHX38	protein_coding	ENSG00000140829.11	1548.7	0.244762	0.0644041	14.9969	0.0047076	0.0194478
RP11-811P12.4	lincRNA	ENSG00000272143.1	4.24305	0.518199	0.60359	14.9947	0.00471219	0.019463
RHOQ	protein_coding	ENSG00000119729.11	1469.65	0.0333522	0.176644	14.9931	0.00471563	0.0194734
KCTD9	protein_coding	ENSG00000104756.15	293.674	0.180811	0.153481	14.988	0.00472615	0.0195076
SMAD4	protein_coding	ENSG00000141646.13	502.389	0.0798548	0.148415	14.9874	0.00472749	0.0195076
UBXN4	protein_coding	ENSG00000144224.16	4461.05	0.107739	0.0890261	14.9882	0.00472569	0.0195076
RP11-88I18.2	antisense	ENSG00000233178.7	35.5666	-0.969127	0.259162	14.9873	0.00472762	0.0195076
NEU1	protein_coding	ENSG00000204386.10	2030.29	0.0305861	0.10592	14.9848	0.00473275	0.0195249
RPL13AP5	processed_pseudogene	ENSG00000236552.2	293.106	0.134397	0.130595	14.9837	0.00473516	0.019531
RWDD1	protein_coding	ENSG00000111832.12	344.572	0.0930001	0.189105	14.9791	0.00474468	0.0195664
LRFN3	protein_coding	ENSG00000126243.8	39.6875	-0.171792	0.306018	14.9709	0.00476201	0.0196341
MRPS23	protein_coding	ENSG00000181610.12	305.846	0.0248255	0.111396	14.9654	0.00477352	0.0196777
ANKMY1	protein_coding	ENSG00000144504.15	184.616	-0.394492	0.192482	14.9645	0.00477532	0.0196812
CTA-29F11.1	antisense	ENSG00000260708.1	36.4204	0.603071	0.235179	14.9594	0.0047862	0.0197222
CAMTA1	protein_coding	ENSG00000171735.18	159.785	0.0347857	0.152163	14.9515	0.00480289	0.0197871
EXD2	protein_coding	ENSG00000081177.18	272.279	-0.0753616	0.148875	14.9493	0.00480753	0.0198024
CCDC50	protein_coding	ENSG00000152492.14	1442.9	0.192846	0.0867158	14.9459	0.00481477	0.0198283
ZNF70	protein_coding	ENSG00000187792.4	194.501	-0.412956	0.133859	14.9447	0.00481725	0.0198346
NMT2	protein_coding	ENSG00000152465.17	124.237	-0.186638	0.217963	14.944	0.00481879	0.0198371
WASHC4	protein_coding	ENSG00000136051.14	1087.23	0.0893558	0.147977	14.9356	0.00483671	0.019907
PAAF1	protein_coding	ENSG00000175575.12	267.423	-0.186451	0.111456	14.9348	0.00483847	0.0199103
RAPGEF5	protein_coding	ENSG00000136237.18	162.082	0.545703	0.297722	14.934	0.00484018	0.0199135
GRN	protein_coding	ENSG00000030582.17	1863.37	-0.038783	0.0935372	14.9306	0.00484729	0.0199388
TNPO2	protein_coding	ENSG00000105576.15	1209.46	0.101252	0.119254	14.929	0.00485073	0.019949
ADM	protein_coding	ENSG00000148926.9	28.8274	-1.56268	0.407725	14.9277	0.00485362	0.019957
PLD2	protein_coding	ENSG00000129219.13	227.56	0.430286	0.250304	14.9264	0.00485642	0.0199646
CCDC78	protein_coding	ENSG00000162004.16	81.4575	0.0542757	0.223305	14.9247	0.00486001	0.0199755
TMEM179B	protein_coding	ENSG00000185475.10	447.498	-0.0740802	0.105327	14.924	0.00486136	0.0199772
RP11-343C2.12	protein_coding	ENSG00000272617.2	269.735	-0.326211	0.094347	14.9209	0.00486815	0.0200011
KDM3B	protein_coding	ENSG00000120733.13	1561.01	-0.153909	0.0824002	14.9196	0.00487089	0.0200046
USP7	protein_coding	ENSG00000187555.14	2708.08	0.0430171	0.0851821	14.92	0.00487008	0.0200046
AC004069.2	lincRNA	ENSG00000251259.1	2.25805	1.77302	1.12757	14.9167	0.00487709	0.0200262
MOV10	protein_coding	ENSG00000155363.18	293.779	0.222249	0.196475	14.9158	0.00487902	0.0200301
TMEM184C	protein_coding	ENSG00000164168.7	407.81	-0.0585543	0.105274	14.9152	0.00488029	0.0200315
SEC22C	protein_coding	ENSG00000093183.13	557.709	0.0558158	0.096659	14.9145	0.00488187	0.020034
RP11-181G12.2	antisense	ENSG00000182873.5	20.7133	-0.121204	0.34807	14.9114	0.00488857	0.0200576
MBLAC2	protein_coding	ENSG00000176055.9	44.273	-0.724462	0.254807	14.9099	0.00489171	0.0200666
LA16c-60D12.2	lincRNA	ENSG00000279442.1	7.70206	1.66071	0.582585	14.9069	0.0048983	0.0200897
CIR1	protein_coding	ENSG00000138433.15	505.733	0.192833	0.10316	14.9	0.00491317	0.0201468
GSE1	protein_coding	ENSG00000131149.18	1178.4	0.09603	0.144046	14.8961	0.00492171	0.0201778
SLX1A-SULT1A3	processed_transcript	ENSG00000213599.10	343.373	-0.425161	0.243418	14.8952	0.0049236	0.0201817
FBXO3	protein_coding	ENSG00000110429.13	480.297	-0.0404218	0.124918	14.8939	0.00492647	0.0201895
RP11-517H2.6	processed_transcript	ENSG00000272980.4	29.1746	-0.847496	0.441234	14.891	0.00493262	0.0202108
CYTOR	lincRNA	ENSG00000222041.11	1410.73	0.269616	0.152368	14.89	0.00493478	0.0202157
PLAG1	protein_coding	ENSG00000181690.7	142.799	-0.430914	0.173902	14.8844	0.00494715	0.0202624
SPOCK2	protein_coding	ENSG00000107742.12	1266.55	-0.126613	0.206741	14.883	0.00495013	0.0202679
RPS6KB2	protein_coding	ENSG00000175634.14	1180.84	-0.10941	0.0569135	14.8829	0.00495041	0.0202679
ZNF408	protein_coding	ENSG00000175213.2	170.397	-0.476299	0.137853	14.8794	0.00495797	0.0202949
MGRN1	protein_coding	ENSG00000102858.12	780.313	-0.069154	0.0848613	14.8788	0.00495922	0.0202961
RP11-441O15.3	lincRNA	ENSG00000224934.3	13.9911	-1.15408	0.37667	14.878	0.00496104	0.0202996
NBEAL1	protein_coding	ENSG00000144426.18	176.445	0.162913	0.18041	14.8748	0.00496802	0.0203242
RHOC	protein_coding	ENSG00000155366.16	166.77	0.294088	0.168769	14.8727	0.00497274	0.0203395
RP11-274B21.11	processed_pseudogene	ENSG00000281490.1	194.928	-0.295023	0.177168	14.8694	0.00497985	0.0203646
ABHD17B	protein_coding	ENSG00000107362.13	168.621	-0.372863	0.143447	14.8642	0.00499129	0.0204047
TUBGCP3	protein_coding	ENSG00000126216.13	589.466	0.249465	0.101894	14.8641	0.00499159	0.0204047
DHRS4-AS1	antisense	ENSG00000215256.3	113.987	-0.303457	0.191118	14.8627	0.00499457	0.0204129
SUDS3	protein_coding	ENSG00000111707.11	875.85	0.0251124	0.106267	14.8578	0.00500546	0.0204535
NCOA5	protein_coding	ENSG00000124160.11	788.347	0.00258419	0.0886522	14.8546	0.00501245	0.0204781
RP11-526I2.5	lincRNA	ENSG00000270127.2	85.2505	-0.654841	0.292053	14.8458	0.00503205	0.0205541
PPP1R12A	protein_coding	ENSG00000058272.17	987.001	-0.121898	0.135456	14.8435	0.00503711	0.0205704
TSSK6	protein_coding	ENSG00000178093.13	23.8533	-0.183883	0.318399	14.8431	0.00503799	0.0205704
GSS	protein_coding	ENSG00000100983.10	375.939	0.286456	0.0868357	14.8426	0.00503904	0.0205707
RPL34P17	processed_pseudogene	ENSG00000240534.1	1.80847	-1.99449	1.12711	14.8419	0.00504054	0.0205728
STAT5B	protein_coding	ENSG00000173757.9	1064.31	-0.0193115	0.100498	14.8391	0.00504679	0.0205944
AKIRIN2	protein_coding	ENSG00000135334.8	591.837	0.0573156	0.147476	14.8349	0.00505613	0.0206285
RAD18	protein_coding	ENSG00000070950.9	227.128	0.121094	0.160376	14.8308	0.00506531	0.0206619
SKIV2L2	protein_coding	ENSG00000039123.15	931.583	0.0352108	0.0844491	14.8298	0.00506764	0.0206674
PMS1	protein_coding	ENSG00000064933.17	167.416	-0.107437	0.160469	14.8241	0.00508027	0.0207149
CDRT1	protein_coding	ENSG00000241322.10	4.30184	-1.36993	0.792251	14.8195	0.00509055	0.0207528
SEMA3B	protein_coding	ENSG00000012171.19	22.1089	0.52184	0.391956	14.818	0.00509404	0.020763
FASTKD1	protein_coding	ENSG00000138399.17	256.354	-0.456087	0.233417	14.816	0.0050984	0.0207767
JMJD8	protein_coding	ENSG00000161999.11	498.888	0.00145278	0.104575	14.8108	0.00511019	0.0208167
AC000120.7	sense_overlapping	ENSG00000243107.1	15.4201	1.22036	0.421428	14.8109	0.00511001	0.0208167
MSMO1	protein_coding	ENSG00000052802.12	446.18	-0.481508	0.31797	14.8087	0.00511491	0.0208319
RP11-506F3.1	lincRNA	ENSG00000282033.1	8.6587	0.364283	0.595164	14.8035	0.00512654	0.0208753
AHNAK	protein_coding	ENSG00000124942.13	7866.37	-0.275498	0.0959849	14.8004	0.00513368	0.0209003
SUMO2	protein_coding	ENSG00000188612.11	1267.14	0.15867	0.0776472	14.7952	0.00514528	0.0209434
ATP5G2	protein_coding	ENSG00000135390.17	1546.15	-0.060985	0.0852388	14.7837	0.00517152	0.0210462
GOLGA2	protein_coding	ENSG00000167110.17	1458.16	0.316915	0.10055	14.7806	0.00517855	0.0210667
ARHGAP8	protein_coding	ENSG00000241484.9	19.767	2.01313	0.710854	14.781	0.0051777	0.0210667
RPL29	protein_coding	ENSG00000162244.10	7130.02	0.0571376	0.0772876	14.7746	0.00519231	0.0211185
CD58	protein_coding	ENSG00000116815.15	143.191	0.0671745	0.293341	14.7731	0.0051958	0.0211286
LAMB3	protein_coding	ENSG00000196878.14	19.0054	-0.397489	0.466937	14.7707	0.00520132	0.021147
TARS2	protein_coding	ENSG00000143374.16	373.97	0.110413	0.100647	14.7667	0.00521046	0.0211801
MAP3K9	protein_coding	ENSG00000006432.15	597.431	-0.172661	0.252741	14.7593	0.00522738	0.0212448
CLPX	protein_coding	ENSG00000166855.9	636.056	-0.33887	0.0960278	14.7528	0.00524244	0.0213019
RP11-164A7.1	antisense	ENSG00000254635.5	122.174	0.404459	0.180299	14.7522	0.00524367	0.0213027
CCDC59	protein_coding	ENSG00000133773.11	308.207	0.413677	0.111198	14.7503	0.00524804	0.0213164
TSC2	protein_coding	ENSG00000103197.17	1317.58	-0.223502	0.103865	14.7473	0.00525507	0.0213408
ATP5B	protein_coding	ENSG00000110955.8	5134.75	-0.00429307	0.0825716	14.7463	0.00525737	0.021346
HIP1R	protein_coding	ENSG00000130787.13	1421.61	0.12192	0.110635	14.743	0.00526503	0.021373
B3GNT7	protein_coding	ENSG00000156966.6	58.8639	0.620445	0.292895	14.7394	0.00527347	0.0214031
RP11-59C5.3	antisense	ENSG00000273599.1	9.0899	0.752095	0.488257	14.7321	0.00529042	0.0214678
KISS1R	protein_coding	ENSG00000116014.9	19.1071	-0.294887	0.389888	14.7291	0.00529745	0.0214922
MED23	protein_coding	ENSG00000112282.17	740.088	0.111282	0.102882	14.7267	0.00530288	0.02151
PDE6D	protein_coding	ENSG00000156973.13	201.557	0.059416	0.129497	14.7242	0.0053087	0.0215295
GRIK5	protein_coding	ENSG00000105737.9	13.0838	0.11017	0.411286	14.7224	0.00531306	0.021543
RP5-1073O3.5	antisense	ENSG00000226167.1	37.8297	-0.77148	0.261697	14.714	0.00533262	0.0216182
SLC35B3	protein_coding	ENSG00000124786.10	197.89	-0.453403	0.142399	14.7048	0.00535426	0.0217017
SPIN2B	protein_coding	ENSG00000186787.8	73.8209	-0.465453	0.192411	14.7019	0.00536112	0.0217235
B3GNT9	protein_coding	ENSG00000237172.3	121.01	-0.119736	0.1443	14.7017	0.00536169	0.0217235
SIAH1	protein_coding	ENSG00000196470.11	163.992	0.394239	0.215491	14.7006	0.00536432	0.0217299
NIT2	protein_coding	ENSG00000114021.11	334.955	0.0770677	0.129707	14.6934	0.00538136	0.0217948
SMC6	protein_coding	ENSG00000163029.15	453.814	-0.00228384	0.104992	14.6925	0.00538333	0.0217985
RP11-166B2.1	protein_coding	ENSG00000234719.8	33.2993	-0.147328	0.299483	14.6842	0.00540308	0.0218743
GCC1	protein_coding	ENSG00000179562.2	542.736	0.0677144	0.102808	14.6799	0.00541323	0.0219112
ROCK1	protein_coding	ENSG00000067900.7	1427.5	0.191071	0.103	14.6786	0.00541644	0.02192
ZNF862	protein_coding	ENSG00000106479.10	214.369	-0.370261	0.243573	14.6688	0.00543985	0.0220105
PAPOLG	protein_coding	ENSG00000115421.12	214.614	-0.389764	0.198156	14.668	0.00544175	0.0220127
CYP2E1	protein_coding	ENSG00000130649.9	55.8998	0.255225	0.309674	14.6677	0.0054425	0.0220127
RNF181	protein_coding	ENSG00000168894.9	652.316	-0.0729405	0.0716271	14.6633	0.00545295	0.0220508
BIRC6	protein_coding	ENSG00000115760.13	2457.6	-0.0744007	0.128774	14.6605	0.00545972	0.022068
IFI27L2	protein_coding	ENSG00000119632.3	351.666	0.0434583	0.157251	14.6611	0.00545828	0.022068
NEK9	protein_coding	ENSG00000119638.12	1177.24	-0.294563	0.0962821	14.6602	0.00546036	0.022068
PLEKHA6	protein_coding	ENSG00000143850.14	9.42512	0.35487	0.790648	14.6595	0.00546212	0.0220709
ARMCX2	protein_coding	ENSG00000184867.13	82.607	-0.462416	0.241274	14.6539	0.00547554	0.0221208
YOD1	protein_coding	ENSG00000180667.10	252.084	0.136886	0.210151	14.6502	0.00548454	0.022153
IPO9	protein_coding	ENSG00000198700.9	1192.77	-0.0556815	0.128146	14.6494	0.00548654	0.0221568
POLR3F	protein_coding	ENSG00000132664.11	144.961	0.410529	0.183793	14.6435	0.00550063	0.0222094
EIF5A2	protein_coding	ENSG00000163577.7	60.0278	0.484511	0.343013	14.6423	0.00550358	0.0222171
TMEM108	protein_coding	ENSG00000144868.13	12.398	0.105307	0.679518	14.6391	0.00551139	0.0222443
EGFL8	protein_coding	ENSG00000241404.6	12.6386	0.656464	0.699899	14.6375	0.00551537	0.0222561
MOB1A	protein_coding	ENSG00000114978.17	2031.74	-0.0790642	0.0764481	14.636	0.00551888	0.022266
ESCO1	protein_coding	ENSG00000141446.10	332.752	-0.110197	0.171269	14.6313	0.0055303	0.0223035
PTDSS2	protein_coding	ENSG00000174915.11	247.961	0.141717	0.149528	14.6317	0.00552942	0.0223035
PPT2	protein_coding	ENSG00000221988.12	42.838	0.391478	0.339777	14.6291	0.00553567	0.0223209
RP11-566E18.3	lincRNA	ENSG00000260804.3	74.1525	-0.250458	0.168052	14.6278	0.00553874	0.022329
NAV1	protein_coding	ENSG00000134369.15	416.068	-0.384437	0.217833	14.6247	0.00554635	0.0223554
FAM98C	protein_coding	ENSG00000130244.12	148.597	-0.0387846	0.160974	14.6193	0.00555968	0.0224025
JMJD7	protein_coding	ENSG00000243789.10	126.264	-0.10011	0.210901	14.6191	0.00556016	0.0224025
RFT1	protein_coding	ENSG00000163933.9	355.581	-0.245262	0.134365	14.6184	0.00556176	0.0224046
NEK7	protein_coding	ENSG00000151414.14	367.439	-0.335499	0.191601	14.6074	0.00558881	0.0225093
C7orf60	protein_coding	ENSG00000164603.11	83.1036	-0.301098	0.246374	14.6036	0.00559809	0.0225424
APIP	protein_coding	ENSG00000149089.12	182.365	0.148422	0.140628	14.6031	0.00559939	0.0225433
FAM160A2	protein_coding	ENSG00000051009.10	404.609	-0.209499	0.110204	14.6022	0.00560144	0.0225472
RP11-568G11.3	processed_pseudogene	ENSG00000218283.2	141.415	0.20877	0.129263	14.5997	0.0056078	0.0225685
AC009950.2	antisense	ENSG00000225963.7	79.691	-0.728477	0.300021	14.5983	0.00561114	0.0225776
LUZP1	protein_coding	ENSG00000169641.13	269.392	-0.155199	0.176247	14.5967	0.0056152	0.0225853
RP13-131K19.6	antisense	ENSG00000272434.1	5.99139	1.518	0.609554	14.5967	0.00561503	0.0225853
ATP6V1D	protein_coding	ENSG00000100554.11	366.497	-0.132964	0.138108	14.5924	0.00562573	0.0226234
ZNF16	protein_coding	ENSG00000170631.14	83.3046	0.578122	0.201953	14.5891	0.00563396	0.0226521
RP5-1120P11.1	antisense	ENSG00000237686.6	2.52138	0.156795	0.880704	14.5863	0.00564093	0.0226758
ATG4A	protein_coding	ENSG00000101844.17	469.055	0.165422	0.140963	14.5827	0.00564974	0.0227069
DNPEP	protein_coding	ENSG00000123992.19	632.436	0.144282	0.137216	14.5792	0.00565842	0.0227374
KIFC2	protein_coding	ENSG00000167702.12	482.112	0.0697687	0.139703	14.5727	0.00567469	0.0227984
PRC1	protein_coding	ENSG00000198901.13	863.151	0.334531	0.153568	14.5632	0.00569835	0.0228891
SHROOM1	protein_coding	ENSG00000164403.14	41.4413	1.74818	0.462384	14.5598	0.00570684	0.0229189
HIBCH	protein_coding	ENSG00000198130.15	266.912	-0.0972819	0.208468	14.5576	0.00571256	0.0229375
TIMM13	protein_coding	ENSG00000099800.7	382.929	-0.052841	0.138487	14.5528	0.00572446	0.0229809
USP22	protein_coding	ENSG00000124422.11	1991.32	-0.0309292	0.0751163	14.546	0.00574163	0.0230454
CIAPIN1	protein_coding	ENSG00000005194.14	435.657	0.146417	0.128017	14.5425	0.00575058	0.0230769
CCDC137	protein_coding	ENSG00000185298.12	364.294	-0.343548	0.147215	14.5406	0.0057553	0.0230915
ODF2	protein_coding	ENSG00000136811.16	902.122	-0.133597	0.131413	14.5381	0.00576153	0.0231076
ZUFSP	protein_coding	ENSG00000153975.9	183.76	0.126585	0.128385	14.5382	0.00576142	0.0231076
COX7A2L	protein_coding	ENSG00000115944.14	695.217	0.0911576	0.0811474	14.5298	0.00578268	0.023188
AC006129.4	lincRNA	ENSG00000270164.1	667.93	0.759773	0.324406	14.5253	0.00579417	0.0232297
RHOBTB2	protein_coding	ENSG00000008853.16	415.862	-0.234021	0.164327	14.5176	0.00581369	0.0233035
THOC3	protein_coding	ENSG00000051596.9	310.697	-0.124151	0.188761	14.5169	0.00581555	0.0233065
MAGED4B	protein_coding	ENSG00000187243.16	80.8923	0.0473323	0.331218	14.5133	0.0058249	0.0233395
NSUN5	protein_coding	ENSG00000130305.16	399.804	0.110917	0.138375	14.5124	0.00582705	0.0233437
SLC29A2	protein_coding	ENSG00000174669.11	90.0154	0.208505	0.206141	14.5035	0.00585006	0.0234314
FAM153C	protein_coding	ENSG00000204677.10	6.43816	-0.484222	0.669252	14.5025	0.00585239	0.0234363
ZNF689	protein_coding	ENSG00000156853.12	200.91	0.192468	0.160822	14.4988	0.00586203	0.0234663
RP11-236M5.1	processed_pseudogene	ENSG00000234322.1	1.34772	0.168961	1.74323	14.4988	0.0058621	0.0234663
RPS6KA2	protein_coding	ENSG00000071242.11	155.248	0.118148	0.205842	14.4975	0.00586542	0.0234706
PGBD5	protein_coding	ENSG00000177614.10	5.24181	1.24156	0.801846	14.4975	0.00586529	0.0234706
C16orf70	protein_coding	ENSG00000125149.11	218.314	-0.512231	0.184876	14.4968	0.00586723	0.0234734
RP4-635A23.6	TEC	ENSG00000279838.1	11.5106	0.238296	0.416062	14.4963	0.00586854	0.0234741
WIZ	protein_coding	ENSG00000011451.18	728.224	0.0465771	0.0890371	14.4903	0.00588393	0.0235065
ACVR2B	protein_coding	ENSG00000114739.13	82.2371	-0.147673	0.29727	14.4906	0.00588328	0.0235065
LRRC57	protein_coding	ENSG00000180979.9	210.425	0.29537	0.171673	14.4902	0.00588431	0.0235065
RNA5-8SN4	rRNA	ENSG00000275215.1	67.2206	0.238339	0.514945	14.4901	0.00588444	0.0235065
RNA5-8S5	rRNA	ENSG00000277739.1	67.2206	0.238339	0.514945	14.4901	0.00588444	0.0235065
RNA5-8SN3	rRNA	ENSG00000278189.1	67.2206	0.238339	0.514945	14.4901	0.00588444	0.0235065
RNA5-8SN3	rRNA	ENSG00000278233.1	67.2206	0.238339	0.514945	14.4901	0.00588444	0.0235065
HPS3	protein_coding	ENSG00000163755.8	356.203	-0.3624	0.129114	14.487	0.00589239	0.0235338
RP11-440D17.3	lincRNA	ENSG00000272913.1	32.312	-0.770911	0.255616	14.4837	0.00590094	0.0235634
FBLN5	protein_coding	ENSG00000140092.14	7.79662	-0.332471	0.552255	14.482	0.0059055	0.0235772
PXYLP1	protein_coding	ENSG00000155893.12	44.8702	0.197831	0.273459	14.479	0.00591331	0.0235994
SASS6	protein_coding	ENSG00000156876.9	198.597	-0.0380788	0.236782	14.4792	0.00591267	0.0235994
NSDHL	protein_coding	ENSG00000147383.10	279.249	-0.0911925	0.182237	14.4769	0.00591878	0.0236164
RBM12B	protein_coding	ENSG00000183808.11	417.026	-0.105288	0.142582	14.4765	0.00591981	0.0236164
CEP95	protein_coding	ENSG00000258890.6	608.77	0.309088	0.0946516	14.4751	0.00592334	0.023626
SRCAP	protein_coding	ENSG00000080603.16	2582.97	-0.0212352	0.0953656	14.4726	0.00592988	0.0236476
ZNF184	protein_coding	ENSG00000096654.15	141.212	-0.505512	0.148807	14.4673	0.00594363	0.0236979
ATAD3A	protein_coding	ENSG00000197785.13	554.841	0.0736489	0.153239	14.4634	0.00595403	0.0237349
RP11-1246C19.1	lincRNA	ENSG00000273230.1	27.9734	-0.572457	0.311405	14.4616	0.00595854	0.0237484
TRPT1	protein_coding	ENSG00000149743.13	380.617	0.0534028	0.150932	14.4612	0.00595976	0.0237487
SNX6	protein_coding	ENSG00000129515.18	423.266	-0.0865103	0.177311	14.4544	0.0059774	0.0238145
ZDHHC7	protein_coding	ENSG00000153786.12	426.428	-0.173218	0.110721	14.4504	0.00598806	0.023848
TIAM1	protein_coding	ENSG00000156299.13	83.5672	0.362229	0.222172	14.4507	0.00598732	0.023848
AC004381.7	antisense	ENSG00000260510.1	2.08757	-1.46319	0.85668	14.4394	0.00601706	0.0239589
MON1A	protein_coding	ENSG00000164077.14	123.947	0.00466814	0.163748	14.4365	0.00602466	0.0239847
OCIAD2	protein_coding	ENSG00000145247.11	230.551	0.199706	0.112796	14.4334	0.00603284	0.0240127
LRRFIP1	protein_coding	ENSG00000124831.18	1104.04	0.0959507	0.062851	14.4285	0.00604591	0.0240548
RPS15A	protein_coding	ENSG00000134419.15	7811.1	0.0572592	0.103475	14.4281	0.00604685	0.0240548
C9orf142	protein_coding	ENSG00000148362.10	162.293	-0.0686743	0.189214	14.4289	0.00604494	0.0240548
ECHS1	protein_coding	ENSG00000127884.4	604.307	0.0933799	0.0731324	14.426	0.00605257	0.024073
PHYKPL	protein_coding	ENSG00000175309.14	1172.48	-0.035494	0.133841	14.4228	0.00606096	0.0241018
RAB5B	protein_coding	ENSG00000111540.15	1695.67	-0.238616	0.0736038	14.4217	0.00606387	0.0241088
FUS	protein_coding	ENSG00000089280.18	3404.52	0.23333	0.0916296	14.4185	0.00607258	0.0241389
SLC39A4	protein_coding	ENSG00000147804.9	127.602	0.112187	0.152607	14.4169	0.0060768	0.0241511
RP11-251A15.5	processed_pseudogene	ENSG00000180581.7	140.244	-0.0937847	0.193604	14.4144	0.0060833	0.0241723
HSPD1	protein_coding	ENSG00000144381.16	2511.37	-0.136615	0.12345	14.4109	0.00609268	0.0242051
TRIM32	protein_coding	ENSG00000119401.10	207.709	-0.41855	0.129929	14.4068	0.0061038	0.0242447
TRIM35	protein_coding	ENSG00000104228.12	275.744	-0.680318	0.204165	14.4062	0.00610532	0.0242448
MAGED1	protein_coding	ENSG00000179222.17	1790.9	0.0647849	0.161104	14.4059	0.00610615	0.0242448
MYO15A	protein_coding	ENSG00000091536.17	21.364	0.772441	0.451514	14.405	0.0061085	0.0242457
TCIRG1	protein_coding	ENSG00000110719.9	3751.51	-0.00476805	0.18047	14.405	0.00610867	0.0242457
ARL6IP4	protein_coding	ENSG00000182196.13	1488.44	0.0708767	0.0771312	14.3993	0.00612378	0.0243011
ATP11B	protein_coding	ENSG00000058063.15	1581.15	0.127624	0.117803	14.3896	0.00615002	0.0244006
ARL13B	protein_coding	ENSG00000169379.15	60.2574	0.372751	0.277123	14.3842	0.00616472	0.0244543
ACTR6	protein_coding	ENSG00000075089.9	119.181	-0.0380386	0.190411	14.3786	0.00617973	0.0245092
ZNF888	protein_coding	ENSG00000213793.5	170.805	0.146444	0.199155	14.3757	0.00618755	0.0245356
RP11-361L15.5	TEC	ENSG00000280334.1	17.7953	-0.770952	0.344157	14.3727	0.00619591	0.0245641
CUTA	protein_coding	ENSG00000112514.15	2031.68	-0.0291019	0.0737724	14.3696	0.00620415	0.0245922
TRAFD1	protein_coding	ENSG00000135148.11	810.448	0.0148928	0.158592	14.369	0.00620584	0.0245942
CELF6	protein_coding	ENSG00000140488.15	16.774	0.428937	0.704376	14.3596	0.00623162	0.0246918
RP9	protein_coding	ENSG00000164610.8	121.564	-0.238972	0.145205	14.3533	0.00624877	0.024755
ZSWIM8	protein_coding	ENSG00000214655.10	1920.24	-0.20403	0.0959338	14.3527	0.00625052	0.0247573
MARCH7	protein_coding	ENSG00000136536.14	933.525	0.0739132	0.118523	14.3515	0.00625366	0.0247651
SEC61A1	protein_coding	ENSG00000058262.9	13924.7	0.0298331	0.0500295	14.3503	0.00625712	0.0247741
ATP10D	protein_coding	ENSG00000145246.13	567.924	-0.0966883	0.188666	14.3446	0.00627283	0.0248313
ZHX3	protein_coding	ENSG00000174306.21	228.421	0.112104	0.1745	14.3442	0.00627392	0.0248313
UCHL1	protein_coding	ENSG00000154277.12	150.542	0.190392	0.420481	14.3422	0.00627944	0.0248485
PPP4R2	protein_coding	ENSG00000163605.14	643.712	-0.164948	0.13278	14.3376	0.00629212	0.024894
FN3KRP	protein_coding	ENSG00000141560.14	524.985	-0.113441	0.119666	14.3363	0.00629571	0.0249035
SEPT4	protein_coding	ENSG00000108387.14	4.79695	0.787738	0.785451	14.3295	0.00631446	0.024973
ATP7B	protein_coding	ENSG00000123191.14	27.1084	-0.743535	0.401211	14.3229	0.00633269	0.0250404
RP11-423H2.3	antisense	ENSG00000249684.5	8.73689	0.123136	0.493996	14.3215	0.00633661	0.0250511
RP11-534K14.2	processed_pseudogene	ENSG00000226695.1	16.5553	-0.954624	0.750522	14.3192	0.00634297	0.0250716
RP11-33O4.2	protein_coding	ENSG00000280537.2	15.5753	-0.949022	0.523619	14.3185	0.00634486	0.0250744
TPRA1	protein_coding	ENSG00000163870.14	363.119	-0.103329	0.0890838	14.314	0.00635748	0.0251195
ATP23	protein_coding	ENSG00000166896.7	86.9872	-0.0177615	0.252045	14.3099	0.00636892	0.0251563
CAPZA2	protein_coding	ENSG00000198898.13	580.454	0.0231336	0.106226	14.3097	0.00636943	0.0251563
RP5-977B1.7	antisense	ENSG00000232907.7	16.8886	-0.36903	0.535305	14.3094	0.00637038	0.0251563
VPS51	protein_coding	ENSG00000149823.8	1691.68	0.181017	0.101988	14.3072	0.00637636	0.0251752
RP4-647C14.3	antisense	ENSG00000258944.1	5.44282	1.49112	0.685907	14.3043	0.00638466	0.0252032
RPL3	protein_coding	ENSG00000100316.15	24694.7	0.0886815	0.107117	14.3033	0.00638739	0.0252093
DPP3	protein_coding	ENSG00000254986.7	642.321	0.0916062	0.155163	14.3018	0.00639149	0.0252207
ELMO2	protein_coding	ENSG00000062598.17	660.325	0.0526273	0.114516	14.2963	0.00640696	0.025275
RASSF8	protein_coding	ENSG00000123094.15	16.2535	1.65387	0.461756	14.2961	0.00640765	0.025275
EML5	protein_coding	ENSG00000165521.15	218.896	0.0355349	0.188197	14.2952	0.00641011	0.02528
PERM1	protein_coding	ENSG00000187642.9	33.4193	0.0297909	0.340835	14.2942	0.00641285	0.0252861
DNAJB9	protein_coding	ENSG00000128590.4	1543.47	0.570686	0.160953	14.2926	0.00641751	0.0252997
PAPLN	protein_coding	ENSG00000100767.16	25.1799	-0.18378	0.480232	14.2905	0.00642325	0.0253176
CCR4	protein_coding	ENSG00000183813.6	25.4812	-0.286143	0.45004	14.2885	0.006429	0.0253355
KLF2	protein_coding	ENSG00000127528.5	403.7	-1.13644	0.45129	14.2858	0.00643664	0.0253609
PARD6G-AS1	antisense	ENSG00000267270.5	5.96628	0.323809	0.606377	14.2847	0.00643963	0.0253679
FCHSD1	protein_coding	ENSG00000197948.10	484.354	0.119422	0.149909	14.283	0.00644459	0.0253827
GAR1	protein_coding	ENSG00000109534.16	115.031	0.248488	0.243388	14.277	0.00646162	0.025445
NCK2	protein_coding	ENSG00000071051.13	363.273	0.127951	0.14423	14.2748	0.00646785	0.0254647
PRDM10	protein_coding	ENSG00000170325.14	178.278	0.161262	0.187218	14.2743	0.00646907	0.0254648
RP11-178H8.7	TEC	ENSG00000279696.1	28.3758	0.345701	0.328867	14.2713	0.00647755	0.0254934
ABCF3	protein_coding	ENSG00000161204.11	998.354	-0.200927	0.0787833	14.2694	0.00648296	0.0255099
GAPT	protein_coding	ENSG00000175857.8	120.228	-0.372753	0.171312	14.2666	0.00649096	0.0255366
RP11-465N4.5	antisense	ENSG00000273478.1	20.4632	0.623491	0.371168	14.2628	0.00650183	0.0255746
USP42	protein_coding	ENSG00000106346.11	305.376	0.153685	0.108406	14.2579	0.00651589	0.0256251
CCR6	protein_coding	ENSG00000112486.16	457.764	-0.488867	0.143712	14.2497	0.00653937	0.0257078
MAP3K5	protein_coding	ENSG00000197442.9	321.264	-0.0807715	0.22524	14.2498	0.00653906	0.0257078
RGPD5	protein_coding	ENSG00000015568.12	62.9624	0.751963	0.395371	14.2469	0.00654742	0.0257347
MAP2K4	protein_coding	ENSG00000065559.14	436.117	0.080608	0.133949	14.2392	0.00656963	0.0258172
NKTR	protein_coding	ENSG00000114857.17	2940.36	-0.0691553	0.0950523	14.2377	0.00657368	0.0258282
RP1-179N16.6	antisense	ENSG00000246982.6	7.71848	-0.294783	0.592062	14.2367	0.00657662	0.025835
SLC35A3	protein_coding	ENSG00000117620.14	270.435	0.257993	0.278949	14.2337	0.00658533	0.0258644
KLHL12	protein_coding	ENSG00000117153.15	469.344	-0.176165	0.122257	14.2301	0.00659577	0.0259005
FMR1	protein_coding	ENSG00000102081.14	499.819	-0.132847	0.0966323	14.2295	0.00659762	0.025903
AP006222.1	transcribed_processed_pseudogene	ENSG00000228463.10	21.4769	-1.08318	0.408157	14.2251	0.00661011	0.0259471
RP11-244H3.1	transcribed_unitary_pseudogene	ENSG00000241014.2	12.071	-1.24405	0.48717	14.223	0.00661631	0.0259667
MOB4	protein_coding	ENSG00000115540.14	183.528	-0.068692	0.305875	14.2168	0.0066343	0.026013
BMS1	protein_coding	ENSG00000165733.7	1031.15	0.0127736	0.0752261	14.2171	0.00663346	0.026013
NSMF	protein_coding	ENSG00000165802.22	325.267	0.294141	0.107797	14.2178	0.00663145	0.026013
MOB3A	protein_coding	ENSG00000172081.13	2568.54	-0.316021	0.096228	14.2174	0.00663259	0.026013
C10orf31	antisense	ENSG00000181800.5	15.8973	0.518963	0.373373	14.2178	0.00663151	0.026013
DHFRL1	protein_coding	ENSG00000178700.7	62.1515	-0.663575	0.243733	14.2144	0.00664125	0.0260354
PPP2CB	protein_coding	ENSG00000104695.12	329.785	0.0737808	0.15899	14.2114	0.00665007	0.0260575
CDH23	protein_coding	ENSG00000107736.20	17.0116	0.22477	0.402027	14.2113	0.0066504	0.0260575
ORAOV1	protein_coding	ENSG00000149716.12	332.198	0.176964	0.129491	14.2108	0.00665185	0.0260575
LCN12	protein_coding	ENSG00000184925.11	19.034	0.16213	0.404756	14.211	0.00665112	0.0260575
KLHL15	protein_coding	ENSG00000174010.9	192.05	0.510852	0.177962	14.2067	0.00666364	0.0260988
AC068491.1	lincRNA	ENSG00000172965.15	1671.48	0.156098	0.141805	14.2025	0.00667614	0.0261429
RP11-327F22.1	antisense	ENSG00000261644.2	116.286	0.374472	0.292141	14.1987	0.00668721	0.0261814
CHST7	protein_coding	ENSG00000147119.3	27.1693	-0.0458624	0.431797	14.1967	0.00669294	0.026199
GZF1	protein_coding	ENSG00000125812.15	577.337	0.333345	0.177243	14.1936	0.00670202	0.0262199
CLN6	protein_coding	ENSG00000128973.12	662.049	-0.0904728	0.163466	14.1939	0.00670136	0.0262199
CTNND1	protein_coding	ENSG00000198561.13	227.84	-0.00666339	0.19472	14.1943	0.00670011	0.0262199
PFN1	protein_coding	ENSG00000108518.7	6179.08	0.0383505	0.117745	14.1923	0.00670588	0.0262301
EME2	protein_coding	ENSG00000197774.12	790.016	0.240467	0.108278	14.1893	0.00671488	0.0262604
RAB11B	protein_coding	ENSG00000185236.11	1128.07	0.0764283	0.0769973	14.186	0.00672436	0.0262926
RP11-210L7.3	lincRNA	ENSG00000283052.1	4.50326	2.29518	0.855377	14.1852	0.00672675	0.0262971
NIT1	protein_coding	ENSG00000158793.13	338.149	-0.417671	0.149915	14.1786	0.00674642	0.0263691
GPN2	protein_coding	ENSG00000142751.14	539.405	0.0111221	0.0857243	14.1655	0.00678511	0.0265105
UBB	protein_coding	ENSG00000170315.13	6047.92	0.522174	0.157253	14.1657	0.00678459	0.0265105
MPEG1	protein_coding	ENSG00000197629.5	693.025	-0.00117137	0.17931	14.1605	0.00680018	0.0265644
TUBB4A	protein_coding	ENSG00000104833.11	15.6092	0.780367	0.441883	14.1574	0.00680919	0.0265947
AP006621.5	lincRNA	ENSG00000255284.1	20.3335	-1.02474	0.351147	14.1521	0.00682506	0.0266517
DDTL	protein_coding	ENSG00000099974.7	53.2461	-0.278046	0.249497	14.1514	0.00682723	0.0266552
RP11-205M20.7	processed_pseudogene	ENSG00000232303.2	11.1589	0.967895	0.495478	14.15	0.00683146	0.0266618
RP4-583P15.15	protein_coding	ENSG00000273154.3	130.941	-0.727991	0.257519	14.1501	0.00683102	0.0266618
PBRM1	protein_coding	ENSG00000163939.18	1444.86	-8.00071e-05	0.133311	14.1476	0.00683849	0.0266843
RP11-806H10.4	lincRNA	ENSG00000266970.1	12.7085	-0.451819	0.448781	14.136	0.00687351	0.026816
SLC29A1	protein_coding	ENSG00000112759.17	253.464	0.238063	0.147732	14.1349	0.00687678	0.0268238
C1orf228	protein_coding	ENSG00000198520.10	31.9264	0.333699	0.288587	14.1336	0.00688077	0.0268344
AC078937.3	processed_pseudogene	ENSG00000250474.2	2.19154	-2.88243	1.33583	14.1317	0.00688637	0.0268512
GABPB1-AS1	antisense	ENSG00000244879.6	397.195	0.173049	0.24532	14.1297	0.0068924	0.0268697
CTD-2026C7.1	transcribed_processed_pseudogene	ENSG00000271615.1	35.4042	-0.139193	0.517467	14.1246	0.00690786	0.026925
JKAMP	protein_coding	ENSG00000050130.17	342.703	-0.173956	0.151922	14.1237	0.00691062	0.0269258
VPS72	protein_coding	ENSG00000163159.12	294.328	-0.152225	0.125942	14.1237	0.00691049	0.0269258
CTD-3014M21.1	TEC	ENSG00000279602.1	38.4082	1.61162	0.668118	14.1172	0.00693014	0.0269969
SMAD9	protein_coding	ENSG00000120693.13	4.50395	-3.50878	1.24747	14.115	0.00693683	0.0270179
RP1-102E24.10	antisense	ENSG00000276718.1	28.887	-0.968395	0.289503	14.1124	0.00694494	0.0270445
RP11-46I1.2	processed_pseudogene	ENSG00000257864.1	1.67745	1.66467	1.11388	14.1112	0.0069485	0.0270534
SLC25A17	protein_coding	ENSG00000100372.14	233.433	0.0964488	0.170311	14.1083	0.00695727	0.0270825
ATP6V1E2	protein_coding	ENSG00000250565.6	57.356	-0.56027	0.310299	14.1072	0.00696072	0.0270909
RHBDD1	protein_coding	ENSG00000144468.16	876.845	-0.278224	0.129454	14.1033	0.00697241	0.0271314
DGKD	protein_coding	ENSG00000077044.10	1466.05	0.0733486	0.168936	14.0954	0.00699668	0.0272208
RNF157	protein_coding	ENSG00000141576.14	285.282	-0.18294	0.164261	14.0929	0.00700445	0.027246
AACS	protein_coding	ENSG00000081760.16	774.332	-0.0354434	0.119369	14.0876	0.00702062	0.0273039
HS3ST3B1	protein_coding	ENSG00000125430.8	32.5309	0.389585	0.526318	14.0866	0.00702361	0.0273054
RP11-168O16.1	antisense	ENSG00000229191.1	21.5002	-0.378133	0.336671	14.0868	0.00702306	0.0273054
KIAA0895L	protein_coding	ENSG00000196123.12	197.117	-0.0804296	0.148414	14.0749	0.00705966	0.0274405
PHF11	protein_coding	ENSG00000136147.17	425.899	0.0919361	0.146422	14.0711	0.00707161	0.0274819
UBP1	protein_coding	ENSG00000153560.11	1053.28	-0.0969235	0.0824925	14.0699	0.00707539	0.0274915
HLA-K	unprocessed_pseudogene	ENSG00000230795.3	62.4778	0.931891	0.566835	14.0677	0.00708199	0.0274995
RP11-77H9.8	lincRNA	ENSG00000260979.1	11.2764	0.509267	0.462262	14.0675	0.00708269	0.0274995
RP11-334C17.5	antisense	ENSG00000262580.5	128.357	-0.699214	0.232239	14.0679	0.00708147	0.0274995
RP4-758J18.13	lincRNA	ENSG00000272455.1	39.6382	0.215646	0.255797	14.0675	0.00708268	0.0274995
TMEM183A	protein_coding	ENSG00000163444.11	719.618	0.166982	0.0776752	14.0642	0.00709296	0.0275343
TBC1D17	protein_coding	ENSG00000104946.12	689.481	0.144822	0.118279	14.0573	0.00711429	0.027612
SOS1	protein_coding	ENSG00000115904.12	1317.18	-0.225698	0.215397	14.0528	0.00712845	0.0276616
TRIP12	protein_coding	ENSG00000153827.13	2855.25	-0.167291	0.0969421	14.0524	0.00712971	0.0276616
UBAC2	protein_coding	ENSG00000134882.15	131.804	-0.12322	0.184557	14.0511	0.00713367	0.0276668
RP11-182N22.9	TEC	ENSG00000279608.1	15.6686	0.98105	0.393323	14.0515	0.0071325	0.0276668
KIAA0226L	protein_coding	ENSG00000102445.18	1355.79	-0.0773993	0.190846	14.0482	0.00714289	0.0276902
AC140481.1	transcribed_unprocessed_pseudogene	ENSG00000178162.8	46.9099	-0.853074	0.747853	14.0485	0.00714187	0.0276902
EPOP	protein_coding	ENSG00000273604.1	111.619	-0.0479453	0.221391	14.0479	0.00714365	0.0276902
KPTN	protein_coding	ENSG00000118162.13	111.639	0.310008	0.171433	14.0474	0.00714529	0.0276915
RP11-284F21.9	lincRNA	ENSG00000272068.1	27.9683	0.0309296	0.409532	14.0455	0.00715125	0.0277095
VTA1	protein_coding	ENSG00000009844.15	322.847	-0.247742	0.136402	14.0439	0.00715617	0.0277107
FILIP1L	protein_coding	ENSG00000168386.18	29.4524	-0.375869	0.341252	14.0437	0.00715683	0.0277107
FPGT	protein_coding	ENSG00000254685.6	61.9397	-0.408741	0.274935	14.0445	0.00715428	0.0277107
EBLN2	protein_coding	ENSG00000255423.1	36.1468	0.270363	0.257402	14.0439	0.0071563	0.0277107
AGBL2	protein_coding	ENSG00000165923.15	14.6686	0.420009	0.450971	14.0432	0.00715843	0.0277117
ORC6	protein_coding	ENSG00000091651.8	606.939	-0.187192	0.256836	14.0416	0.00716341	0.0277255
FAM220A	protein_coding	ENSG00000178397.12	113.229	-0.755821	0.223984	14.041	0.00716542	0.0277255
SRGAP2D	unprocessed_pseudogene	ENSG00000270872.2	20.424	0.921396	0.79026	14.0408	0.00716593	0.0277255
ASTE1	protein_coding	ENSG00000034533.11	122.239	-0.493435	0.15754	14.0361	0.0071808	0.0277779
PANK4	protein_coding	ENSG00000157881.13	396.538	-0.126066	0.140284	14.0351	0.0071839	0.0277797
RP11-251G23.5	antisense	ENSG00000272604.1	15.2345	-0.638803	0.406554	14.0353	0.00718318	0.0277797
GANC	protein_coding	ENSG00000214013.9	335.63	-0.0173924	0.140339	14.0194	0.00723328	0.0279617
RP11-261P9.4	sense_intronic	ENSG00000254419.1	10.7551	0.0806696	0.404088	14.0193	0.00723364	0.0279617
CFAP20	protein_coding	ENSG00000070761.7	144.041	-0.405441	0.170204	14.0145	0.00724899	0.0280159
RP11-1012A1.4	protein_coding	ENSG00000258466.5	8.4491	-1.38941	0.912997	14.0126	0.00725506	0.0280343
RNF187	protein_coding	ENSG00000168159.11	641.158	-0.162951	0.124778	14.0041	0.00728211	0.0281336
RSPH1	protein_coding	ENSG00000160188.9	63.4023	0.159553	0.37622	14.0004	0.00729368	0.0281679
RAB6A	protein_coding	ENSG00000175582.19	1451.98	0.0611165	0.112868	14.0006	0.00729324	0.0281679
RP11-479O9.4	transcribed_unprocessed_pseudogene	ENSG00000272693.4	4.31549	1.79178	0.970008	13.995	0.00731111	0.0282301
IRF3	protein_coding	ENSG00000126456.15	1609.87	0.0588661	0.154164	13.9858	0.00734052	0.0283384
FAM120AOS	protein_coding	ENSG00000188938.15	421.577	-0.0214562	0.0960595	13.9817	0.0073537	0.0283841
FOXD1	protein_coding	ENSG00000251493.4	4.55699	-0.239239	0.699689	13.981	0.00735589	0.0283874
SRC	protein_coding	ENSG00000197122.11	207.803	0.0541567	0.150991	13.9718	0.0073857	0.0284972
UBE2K	protein_coding	ENSG00000078140.13	616.179	0.0242363	0.0920796	13.967	0.007401	0.028551
TARSL2	protein_coding	ENSG00000185418.15	507.828	-0.0760545	0.154535	13.9636	0.00741226	0.0285892
HSD17B4	protein_coding	ENSG00000133835.15	869.07	0.093769	0.179262	13.9614	0.00741917	0.0286106
ARL4C	protein_coding	ENSG00000188042.7	702.611	-0.466243	0.278756	13.9604	0.00742263	0.0286187
C10orf99	protein_coding	ENSG00000188373.4	2.40346	-1.43795	0.997159	13.9597	0.0074247	0.0286214
WHAMM	protein_coding	ENSG00000156232.7	399.482	0.522678	0.177146	13.9567	0.00743457	0.0286542
MORC2	protein_coding	ENSG00000133422.12	712.793	-0.0177007	0.111094	13.9544	0.00744199	0.0286776
AC068580.6	antisense	ENSG00000235027.1	37.5655	-0.0579304	0.294944	13.9537	0.00744415	0.0286806
MYH7B	protein_coding	ENSG00000078814.15	19.2192	-0.00324379	0.516611	13.9474	0.00746493	0.0287554
TLDC1	protein_coding	ENSG00000140950.15	139.721	-0.0822437	0.229485	13.9439	0.00747615	0.0287934
AL449209.1	antisense	ENSG00000271270.5	46.362	-0.700576	0.233627	13.9426	0.00748055	0.028805
RP11-705C15.5	processed_transcript	ENSG00000272917.1	8.00045	-0.496788	0.527027	13.9356	0.00750353	0.0288883
RP11-467L13.7	antisense	ENSG00000276900.1	21.7983	-0.807861	0.304219	13.9339	0.00750915	0.0289046
ALDH1B1	protein_coding	ENSG00000137124.7	120.314	-0.138054	0.218205	13.933	0.00751198	0.0289102
LPAR2	protein_coding	ENSG00000064547.13	107.28	-0.182232	0.193165	13.9324	0.00751396	0.0289125
TTC17	protein_coding	ENSG00000052841.14	1283.15	-0.0383995	0.104868	13.9265	0.00753332	0.0289805
PMS2L3	transcribed_unprocessed_pseudogene	ENSG00000127957.17	81.3716	-0.592041	0.204594	13.9262	0.00753438	0.0289805
RABL6	protein_coding	ENSG00000196642.18	1219.51	0.0230071	0.0823938	13.921	0.00755137	0.0290405
RP11-284N8.3	lincRNA	ENSG00000259834.1	753.147	-0.631594	0.238558	13.9194	0.00755675	0.0290559
GNB5	protein_coding	ENSG00000069966.18	262.616	0.0704108	0.146313	13.9141	0.00757432	0.0291182
KIAA1551	protein_coding	ENSG00000174718.11	2277.63	0.0379287	0.129693	13.9089	0.00759142	0.0291786
RPGRIP1	protein_coding	ENSG00000092200.12	6.96445	0.156265	0.712773	13.9056	0.00760267	0.0292065
DCUN1D5	protein_coding	ENSG00000137692.11	216.98	0.0132635	0.148863	13.9051	0.00760423	0.0292065
PHF2	protein_coding	ENSG00000197724.10	416.566	0.196682	0.0989971	13.9056	0.00760239	0.0292065
CTB-131B5.5	processed_transcript	ENSG00000254363.6	21.634	0.532108	0.570513	13.9052	0.0076039	0.0292065
MIR6891	miRNA	ENSG00000277402.1	4.87134	1.80514	0.758887	13.9029	0.00761144	0.0292288
NDUFV2	protein_coding	ENSG00000178127.12	1244.39	0.182051	0.0902577	13.8962	0.00763385	0.0293095
ANAPC16	protein_coding	ENSG00000166295.8	957.663	-0.0139583	0.0955412	13.8932	0.00764384	0.0293425
BRD3	protein_coding	ENSG00000169925.16	130.766	-0.714669	0.214972	13.8901	0.00765432	0.0293774
TAF7	protein_coding	ENSG00000178913.7	1318.58	0.325897	0.0983621	13.8875	0.00766303	0.0294054
DEAF1	protein_coding	ENSG00000177030.16	252.43	0.14118	0.159828	13.8851	0.00767083	0.02943
ZC3H15	protein_coding	ENSG00000065548.17	865.851	0.0630369	0.15614	13.8845	0.00767289	0.0294325
SLMAP	protein_coding	ENSG00000163681.14	678.231	0.0705094	0.119267	13.8799	0.00768844	0.0294866
SERTAD1	protein_coding	ENSG00000197019.4	155.532	-0.149258	0.134068	13.8795	0.00768977	0.0294866
MRRF	protein_coding	ENSG00000148187.17	417.037	-0.238137	0.127854	13.8771	0.00769794	0.0295125
DTD1	protein_coding	ENSG00000125821.12	194.182	-0.204421	0.156363	13.8745	0.00770663	0.0295404
TAF6	protein_coding	ENSG00000106290.14	484.56	-0.118408	0.118183	13.8706	0.00771966	0.029585
ULK3	protein_coding	ENSG00000140474.12	601.539	0.11601	0.184914	13.8682	0.00772786	0.029611
RP11-123K3.9	antisense	ENSG00000276727.1	3.59182	0.89719	0.741864	13.8619	0.00774909	0.029687
COPS7B	protein_coding	ENSG00000144524.17	445.583	-0.268631	0.101977	13.8613	0.0077512	0.0296891
RP11-403B2.7	lincRNA	ENSG00000260409.1	7.27094	-2.19047	0.746903	13.8609	0.00775247	0.0296891
C12orf43	protein_coding	ENSG00000157895.11	218.85	0.362727	0.154878	13.8596	0.00775701	0.0297011
RP4-669L17.4	transcribed_unprocessed_pseudogene	ENSG00000237094.12	165.368	0.214126	0.140173	13.8582	0.0077615	0.0297129
GOLGA8R	protein_coding	ENSG00000186399.10	46.2197	-0.19892	0.35135	13.8546	0.00777398	0.0297552
RPL36	protein_coding	ENSG00000130255.12	2812.77	0.125219	0.134069	13.8527	0.00778022	0.0297737
ALG14	protein_coding	ENSG00000172339.9	210.453	0.0325125	0.164692	13.8514	0.00778473	0.0297856
RP11-348N5.9	antisense	ENSG00000278601.1	7.65253	-0.89037	0.657082	13.8504	0.00778817	0.0297933
ZNF326	protein_coding	ENSG00000162664.16	366.624	0.165713	0.179204	13.8487	0.00779382	0.0298095
TNS2	protein_coding	ENSG00000111077.17	8.31521	0.693329	0.77316	13.8403	0.00782244	0.0299081
PCCA	protein_coding	ENSG00000175198.16	159.874	-0.289299	0.212695	13.8405	0.0078218	0.0299081
DHX33	protein_coding	ENSG00000005100.12	382.6	-0.178338	0.133191	13.837	0.00783396	0.029944
RP11-38L15.2	lincRNA	ENSG00000229227.8	15.3079	0.716229	0.412868	13.8368	0.00783469	0.029944
RP11-490H24.5	processed_pseudogene	ENSG00000216285.5	42.1751	-0.322618	0.271006	13.8356	0.00783855	0.0299533
SREBF2	protein_coding	ENSG00000198911.11	4950.38	0.111712	0.0998137	13.8306	0.00785569	0.0300134
PDS5B	protein_coding	ENSG00000083642.18	690.732	-0.0718038	0.12424	13.829	0.00786145	0.0300273
RP11-31L22.5	antisense	ENSG00000256007.1	34.7362	-0.0115855	0.354753	13.8287	0.00786219	0.0300273
MRPL47	protein_coding	ENSG00000136522.13	272.782	0.245812	0.127775	13.826	0.00787145	0.0300572
CD47	protein_coding	ENSG00000196776.15	1299.32	0.0595553	0.155087	13.8203	0.00789123	0.0301273
HEATR3	protein_coding	ENSG00000155393.12	306.736	-0.255727	0.213181	13.8175	0.00790073	0.0301581
PCF11	protein_coding	ENSG00000165494.11	1331.8	0.0328695	0.0849119	13.8169	0.00790286	0.0301607
TMEM141	protein_coding	ENSG00000244187.7	161.444	0.00694663	0.134558	13.815	0.00790959	0.030181
LIG3	protein_coding	ENSG00000005156.11	577.784	-0.0908047	0.137881	13.8128	0.00791697	0.0301982
AC004906.3	antisense	ENSG00000237286.1	6.82186	-0.201032	0.594346	13.813	0.0079163	0.0301982
MGME1	protein_coding	ENSG00000125871.13	319.099	-0.180559	0.151846	13.8112	0.00792262	0.0302142
PTPN6	protein_coding	ENSG00000111679.16	2081.15	-0.0608273	0.141364	13.809	0.00793011	0.0302373
PIGBOS1	protein_coding	ENSG00000225973.3	99.7983	0.0386176	0.191902	13.8083	0.00793263	0.030238
RP11-562A8.5	lincRNA	ENSG00000259618.1	3.53137	1.09444	0.739917	13.8082	0.00793316	0.030238
CXorf38	protein_coding	ENSG00000185753.12	352.967	-0.0881491	0.190073	13.8004	0.00796003	0.0303349
TNFRSF10A	protein_coding	ENSG00000104689.9	204.915	0.143607	0.238458	13.7996	0.00796299	0.0303407
C17orf100	protein_coding	ENSG00000256806.5	45.6545	-0.135027	0.304677	13.799	0.00796507	0.0303431
HACE1	protein_coding	ENSG00000085382.11	67.1237	-0.473831	0.201736	13.7973	0.00797088	0.0303597
TMPRSS13	protein_coding	ENSG00000137747.15	29.4301	0.0412775	0.33911	13.7948	0.00797955	0.0303873
RP6-109B7.3	antisense	ENSG00000241990.5	30.1146	-0.274073	0.253577	13.7942	0.00798169	0.0303899
RP11-390P24.1	lincRNA	ENSG00000273576.1	41.4054	-0.517538	0.246109	13.7935	0.00798401	0.0303933
AQR	protein_coding	ENSG00000021776.10	867.152	0.291354	0.124967	13.7926	0.00798714	0.0303942
ZNF417	protein_coding	ENSG00000173480.10	414.845	0.145079	0.128848	13.7928	0.0079865	0.0303942
DLEC1	protein_coding	ENSG00000008226.19	27.7437	0.803155	0.418327	13.791	0.0079927	0.0304098
TMEM126B	protein_coding	ENSG00000171204.12	203.386	-0.198825	0.19096	13.7901	0.00799589	0.0304165
RLIM	protein_coding	ENSG00000131263.12	304.322	0.266835	0.122409	13.7855	0.00801202	0.0304723
CHD4	protein_coding	ENSG00000111642.15	3851.14	0.187758	0.114496	13.7848	0.0080147	0.0304742
SIK3	protein_coding	ENSG00000160584.15	886.753	-0.125277	0.137176	13.7845	0.00801542	0.0304742
PCMTD2	protein_coding	ENSG00000203880.11	570.354	-0.100612	0.110041	13.7817	0.0080255	0.030507
HIST2H2AA3	protein_coding	ENSG00000203812.2	257.363	0.519164	0.27238	13.777	0.00804175	0.0305633
BECN1	protein_coding	ENSG00000126581.12	1171.15	0.238928	0.0748411	13.7741	0.00805221	0.0305975
STK11	protein_coding	ENSG00000118046.14	931.485	-0.0975899	0.0912948	13.7725	0.00805781	0.0306133
AC002310.12	antisense	ENSG00000235560.3	18.9319	-0.822396	0.332033	13.7702	0.00806565	0.0306375
CD46	protein_coding	ENSG00000117335.19	1357.46	0.0113888	0.109058	13.7693	0.00806906	0.0306449
DPY19L4	protein_coding	ENSG00000156162.16	103.576	-0.369902	0.221413	13.7668	0.0080779	0.030673
RNF14	protein_coding	ENSG00000013561.17	298.261	-0.151093	0.141314	13.7632	0.0080903	0.0307145
CARS2	protein_coding	ENSG00000134905.16	495.728	-0.0161428	0.170229	13.7611	0.00809779	0.0307374
SLC35A5	protein_coding	ENSG00000138459.8	306.036	-0.207426	0.173166	13.7559	0.00811622	0.0308018
RP11-197N18.2	processed_transcript	ENSG00000256028.2	286.143	0.13579	0.251336	13.7521	0.00812975	0.0308476
KRTCAP2	protein_coding	ENSG00000163463.11	1222.55	-0.0656938	0.0792565	13.7433	0.0081611	0.030961
ZNF252P	transcribed_unprocessed_pseudogene	ENSG00000196922.10	203.627	-0.212822	0.149464	13.7414	0.00816781	0.0309809
TMEM200A	protein_coding	ENSG00000164484.11	88.5019	-0.025761	0.287909	13.7379	0.00818036	0.0310229
NOTCH2	protein_coding	ENSG00000134250.19	2222.91	0.00478941	0.175577	13.7334	0.00819636	0.0310779
CLOCK	protein_coding	ENSG00000134852.14	352.71	0.0589517	0.166604	13.727	0.00821918	0.0311588
EIF4H	protein_coding	ENSG00000106682.14	3874.73	0.134336	0.0773283	13.7245	0.00822839	0.0311881
SNX18	protein_coding	ENSG00000178996.13	372.462	-0.254712	0.190036	13.7217	0.0082382	0.0312197
RP5-857K21.6	unprocessed_pseudogene	ENSG00000237973.1	280.45	0.458258	0.174156	13.7199	0.00824486	0.0312393
NUFIP1	protein_coding	ENSG00000083635.7	79.0662	0.278816	0.227866	13.7158	0.00825975	0.0312901
SLC25A16	protein_coding	ENSG00000122912.14	246.096	0.204348	0.147532	13.7127	0.00827068	0.0313089
CLUH	protein_coding	ENSG00000132361.16	1130.48	-0.0551019	0.154239	13.7128	0.00827057	0.0313089
FAM171A1	protein_coding	ENSG00000148468.16	100.435	0.106861	0.470152	13.7133	0.00826873	0.0313089
PRR14L	protein_coding	ENSG00000183530.13	902.549	-0.322121	0.128001	13.7131	0.0082693	0.0313089
KIF3C	protein_coding	ENSG00000084731.14	29.5862	-0.127049	0.440849	13.7051	0.00829833	0.031408
RP11-96D1.10	sense_overlapping	ENSG00000263276.1	13.4035	0.3895	0.463214	13.7024	0.00830785	0.0314383
MAPKAPK2	protein_coding	ENSG00000162889.10	2874.46	0.0115925	0.171131	13.6967	0.00832889	0.0315123
KIAA1958	protein_coding	ENSG00000165185.14	78.7207	0.254941	0.261672	13.6931	0.0083419	0.0315559
RBPMS	protein_coding	ENSG00000157110.15	23.7201	0.958409	0.323607	13.6909	0.00834968	0.0315796
AC007950.2	lincRNA	ENSG00000276651.1	4.39944	1.79764	0.677451	13.6874	0.00836255	0.0316226
DCAF17	protein_coding	ENSG00000115827.13	215.713	-0.664934	0.249616	13.6835	0.00837685	0.031671
TRIM24	protein_coding	ENSG00000122779.17	296.784	-0.0137876	0.136844	13.681	0.00838587	0.0316994
AP001046.4	lincRNA	ENSG00000237864.1	2.59182	0.0821068	0.890991	13.6792	0.00839249	0.0317187
CTD-2575K13.6	protein_coding	ENSG00000268041.2	12.4506	0.742337	0.420277	13.6762	0.00840342	0.0317543
RP11-1024P17.1	sense_overlapping	ENSG00000261468.1	12.9557	0.12543	0.448808	13.6687	0.00843121	0.0318536
SERPINF2	protein_coding	ENSG00000167711.13	30.4645	-0.242678	0.339544	13.6633	0.00845101	0.0319227
RP11-528B10.5	antisense	ENSG00000284391.1	2.03561	0.129855	1.14137	13.661	0.00845937	0.0319485
PDE4A	protein_coding	ENSG00000065989.15	115.42	-0.041474	0.344662	13.6553	0.00848054	0.032017
ADORA2A-AS1	antisense	ENSG00000178803.10	66.7121	0.958736	0.266997	13.6553	0.00848046	0.032017
DTD2	protein_coding	ENSG00000129480.12	125.81	-0.249225	0.191367	13.6526	0.00849031	0.0320481
NAA10	protein_coding	ENSG00000102030.15	464.91	-0.0542922	0.105274	13.6491	0.00850349	0.0320921
POLR3C	protein_coding	ENSG00000186141.8	422.832	0.131314	0.103683	13.6442	0.0085218	0.0321554
GTF2H3	protein_coding	ENSG00000111358.13	335.416	-0.0755655	0.116999	13.642	0.00852982	0.0321799
MSTO1	protein_coding	ENSG00000125459.14	978.724	0.113812	0.106619	13.6372	0.00854773	0.0322417
UBE2R2	protein_coding	ENSG00000107341.4	498.325	-0.158721	0.101366	13.6368	0.00854936	0.0322421
CSK	protein_coding	ENSG00000103653.16	1921.6	-0.0952301	0.0806642	13.6324	0.00856566	0.032292
SOCS1	protein_coding	ENSG00000185338.5	320.235	-0.571364	0.293991	13.6327	0.00856459	0.032292
RP11-114H24.5	transcribed_unprocessed_pseudogene	ENSG00000261143.1	1.56734	0.199491	1.3438	13.6277	0.00858327	0.0323526
EIF6	protein_coding	ENSG00000242372.7	690.709	0.118721	0.100185	13.6263	0.00858853	0.0323666
ENTPD7	protein_coding	ENSG00000198018.6	334.307	-0.348628	0.127671	13.6198	0.00861282	0.0324523
LGMN	protein_coding	ENSG00000100600.14	226.195	-0.0554474	0.256793	13.6188	0.00861647	0.0324602
ZNF800	protein_coding	ENSG00000048405.9	389.285	0.173949	0.116225	13.6169	0.00862354	0.0324811
ZNF708	protein_coding	ENSG00000182141.10	146.777	0.413215	0.208374	13.6164	0.0086257	0.0324834
THOP1	protein_coding	ENSG00000172009.14	606.773	0.107147	0.112536	13.6139	0.00863483	0.0325119
TARBP2	protein_coding	ENSG00000139546.10	277.057	-0.230649	0.124011	13.6078	0.00865812	0.0325938
MTX2	protein_coding	ENSG00000128654.13	174.01	-0.0072286	0.142224	13.6018	0.00868073	0.0326731
AMMECR1	protein_coding	ENSG00000101935.9	142.63	0.220264	0.195862	13.6005	0.0086857	0.0326859
LAMTOR1	protein_coding	ENSG00000149357.9	686.289	0.0713048	0.101459	13.5999	0.00868782	0.0326881
MAP2K5	protein_coding	ENSG00000137764.19	152.402	0.169191	0.230266	13.5988	0.008692	0.032698
FBRSL1	protein_coding	ENSG00000112787.12	539.764	0.344758	0.15708	13.5967	0.00869977	0.0327038
TM2D2	protein_coding	ENSG00000169490.16	178.72	-0.418689	0.185507	13.597	0.00869863	0.0327038
PSENEN	protein_coding	ENSG00000205155.7	476.246	0.168898	0.111433	13.5975	0.00869677	0.0327038
C5orf66	antisense	ENSG00000224186.8	64.2431	0.565937	0.247165	13.5971	0.00869838	0.0327038
TTC21B	protein_coding	ENSG00000123607.14	264.029	-0.239432	0.18074	13.5945	0.00870812	0.0327235
REEP4	protein_coding	ENSG00000168476.11	405.97	0.101141	0.152478	13.5947	0.00870772	0.0327235
SLC10A3	protein_coding	ENSG00000126903.15	452.863	-0.24708	0.101377	13.5932	0.00871328	0.032737
CTSZ	protein_coding	ENSG00000101160.13	1108.79	-0.0731959	0.118822	13.5898	0.00872623	0.032774
RP11-75A9.2	processed_pseudogene	ENSG00000235587.2	18.3713	-0.277904	0.363821	13.5902	0.00872478	0.032774
PHF10	protein_coding	ENSG00000130024.14	722.753	-0.0949514	0.0887218	13.5891	0.00872866	0.0327773
NUP35	protein_coding	ENSG00000163002.12	94.086	0.343573	0.17369	13.5838	0.00874918	0.0328485
SKP1	protein_coding	ENSG00000113558.18	1113.03	0.107602	0.110244	13.5831	0.00875155	0.0328515
ZC3H10	protein_coding	ENSG00000135482.6	106.765	-0.650053	0.218127	13.5819	0.00875619	0.0328631
ANKRD34A	protein_coding	ENSG00000272031.2	20.8047	-0.761269	0.396289	13.5787	0.00876838	0.0329029
POLR3H	protein_coding	ENSG00000100413.16	464.333	0.00392982	0.124267	13.5767	0.008776	0.0329257
RALGDS	protein_coding	ENSG00000160271.15	1177.39	0.276666	0.133207	13.5745	0.0087844	0.0329512
TP73-AS1	transcribed_unitary_pseudogene	ENSG00000227372.11	395.061	-0.100406	0.128472	13.5741	0.00878596	0.0329512
SEP15	protein_coding	ENSG00000183291.15	1510.42	0.216454	0.088816	13.5649	0.00882147	0.0330785
MCM5	protein_coding	ENSG00000100297.15	2621.03	-0.00759859	0.0967427	13.563	0.00882853	0.0330979
RP11-16P6.1	antisense	ENSG00000261428.2	13.745	1.52972	0.473575	13.5627	0.00882978	0.0330979
PEG13	sense_intronic	ENSG00000282164.2	4.4616	-0.670921	0.644195	13.5616	0.00883413	0.0331083
AC083843.4	TEC	ENSG00000279518.1	2.86215	-1.76548	0.982082	13.5552	0.00885881	0.0331949
BTD	protein_coding	ENSG00000169814.13	130.914	0.134136	0.138428	13.5543	0.00886237	0.0332023
CSRP1	protein_coding	ENSG00000159176.13	1337.66	0.220393	0.130062	13.5491	0.00888221	0.0332707
MIEN1	protein_coding	ENSG00000141741.11	254.27	0.425701	0.152513	13.5462	0.00889357	0.0332998
DDIAS	protein_coding	ENSG00000165490.12	146.428	-0.0570859	0.298252	13.5457	0.00889536	0.0332998
FAM174A	protein_coding	ENSG00000174132.8	95.0835	0.163657	0.260297	13.5459	0.00889478	0.0332998
FAF1	protein_coding	ENSG00000185104.19	455.454	0.197939	0.100702	13.5455	0.00889631	0.0332998
NR3C1	protein_coding	ENSG00000113580.14	536.865	-0.101757	0.110445	13.5439	0.00890244	0.0333153
RP11-347I19.7	lincRNA	ENSG00000274292.1	53.9611	-0.407281	0.256376	13.5436	0.00890361	0.0333153
ARRDC4	protein_coding	ENSG00000140450.8	27.7572	1.47011	0.428896	13.5412	0.00891311	0.0333449
AP000295.7	antisense	ENSG00000223799.1	202.43	-0.245969	0.205027	13.5405	0.00891559	0.0333483
LRRC56	protein_coding	ENSG00000161328.10	77.3552	0.224712	0.265911	13.5295	0.00895844	0.0335026
NDUFB10	protein_coding	ENSG00000140990.14	606.431	-0.0437512	0.103028	13.5284	0.00896287	0.0335132
AP001962.3	TEC	ENSG00000279913.1	5.05641	1.71403	0.759716	13.5259	0.00897244	0.033543
ABCC1	protein_coding	ENSG00000103222.18	1312.62	-0.00529555	0.0923604	13.5237	0.00898124	0.0335636
EMSY	protein_coding	ENSG00000158636.16	452.347	0.306638	0.126582	13.524	0.00897999	0.0335636
KCNQ1OT1	antisense	ENSG00000269821.1	153.876	-0.239674	0.132831	13.5233	0.00898273	0.0335636
PLCE1	protein_coding	ENSG00000138193.15	58.7555	0.669104	0.41318	13.5212	0.00899079	0.0335877
MESDC1	protein_coding	ENSG00000140406.3	438.516	0.496108	0.205473	13.5175	0.00900558	0.0336251
MAF1	protein_coding	ENSG00000179632.9	1142.12	0.0962217	0.0884298	13.5176	0.00900512	0.0336251
MED14	protein_coding	ENSG00000180182.10	785.644	-0.121048	0.178027	13.5178	0.0090044	0.0336251
RP11-156K23.3	antisense	ENSG00000275202.1	7.40543	1.4703	0.519974	13.5144	0.00901763	0.0336641
HDDC3	protein_coding	ENSG00000184508.11	220.497	-0.214367	0.143943	13.5108	0.00903159	0.0337102
TRMU	protein_coding	ENSG00000100416.13	737.534	-0.2207	0.0646154	13.5039	0.00905873	0.0338056
RP4-753P9.3	3prime_overlapping_ncRNA	ENSG00000240143.1	13.8045	0.633867	0.402033	13.5015	0.00906829	0.0338352
HNRNPH2	protein_coding	ENSG00000126945.8	1221.46	0.147703	0.0914338	13.4966	0.00908757	0.0339012
CHP1	protein_coding	ENSG00000187446.11	773.658	0.166739	0.12104	13.4926	0.00910341	0.0339542
RP11-472I20.4	processed_transcript	ENSG00000283341.1	21.1656	-0.315426	0.362831	13.4887	0.00911893	0.0340061
ZNF782	protein_coding	ENSG00000196597.11	72.1855	0.0899121	0.205131	13.4878	0.00912271	0.0340142
SPIN3	protein_coding	ENSG00000204271.12	225.365	-0.514675	0.165139	13.4824	0.00914394	0.0340873
DHRS4	protein_coding	ENSG00000157326.18	166.792	0.00132631	0.175743	13.4803	0.00915266	0.0341137
SLC9A6	protein_coding	ENSG00000198689.11	206.664	-0.235307	0.196948	13.4784	0.00916001	0.0341351
PRKACA	protein_coding	ENSG00000072062.13	617.017	0.0292811	0.0766284	13.4778	0.00916235	0.0341378
POMGNT1	protein_coding	ENSG00000085998.13	346.601	0.198904	0.168053	13.4728	0.00918253	0.0342069
JAM2	protein_coding	ENSG00000154721.14	25.3285	-0.516769	0.579719	13.4653	0.00921228	0.0343116
GTPBP8	protein_coding	ENSG00000163607.15	127.038	-0.00945518	0.150349	13.4647	0.0092148	0.0343149
RP4-800G7.2	transcribed_unprocessed_pseudogene	ENSG00000244560.7	66.1236	-0.165699	0.282104	13.462	0.00922575	0.0343496
MTERFD3	protein_coding	ENSG00000120832.9	87.2324	-0.39558	0.220167	13.4607	0.00923112	0.0343635
CTC-736O2.1	antisense	ENSG00000285165.1	1.49617	-0.165639	1.28287	13.4576	0.00924349	0.0344035
DHX30	protein_coding	ENSG00000132153.14	886.728	0.12867	0.0801213	13.4453	0.00929294	0.0345814
GLE1	protein_coding	ENSG00000119392.14	807.381	-0.210038	0.114088	13.4383	0.00932151	0.0346755
FBXO28	protein_coding	ENSG00000143756.11	404.903	0.171713	0.131009	13.4385	0.00932064	0.0346755
ASCC3	protein_coding	ENSG00000112249.13	1066.72	0.16418	0.125116	13.4378	0.00932337	0.0346763
AP001055.6	lincRNA	ENSG00000225331.1	17.4962	0.062242	0.320683	13.4295	0.00935729	0.0347963
AC109828.1	antisense	ENSG00000234945.7	18.7217	1.30919	0.38745	13.4172	0.00940745	0.0349766
RP11-27I1.4	protein_coding	ENSG00000214654.8	38.7505	-0.548759	0.274486	13.4058	0.00945398	0.0351434
FANCE	protein_coding	ENSG00000112039.3	78.3779	-0.111877	0.204148	13.4026	0.00946743	0.0351818
TOB1	protein_coding	ENSG00000141232.4	167.338	-0.457569	0.187764	13.4021	0.00946932	0.0351818
RP11-840I19.3	antisense	ENSG00000259118.5	3.58684	2.76849	1.05406	13.4024	0.00946831	0.0351818
ABCD3	protein_coding	ENSG00000117528.11	270.255	0.225638	0.156791	13.4016	0.00947153	0.0351838
GPAM	protein_coding	ENSG00000119927.13	171.024	-0.301419	0.180219	13.4001	0.00947781	0.0351948
ACADS	protein_coding	ENSG00000122971.8	202.409	-0.00143139	0.122461	13.3996	0.00947951	0.0351948
RCHY1	protein_coding	ENSG00000163743.13	234.718	-0.154832	0.18931	13.3998	0.0094787	0.0351948
PAG1	protein_coding	ENSG00000076641.4	601.537	-0.253506	0.228638	13.3987	0.00948331	0.0352027
DCAF6	protein_coding	ENSG00000143164.15	625.525	0.08868	0.0908201	13.3947	0.00949985	0.0352579
SDF4	protein_coding	ENSG00000078808.16	2768.79	0.0913288	0.106773	13.3904	0.00951775	0.0353181
NOXA1	protein_coding	ENSG00000188747.8	11.2193	0.76854	0.468111	13.3876	0.00952927	0.0353546
NHLH1	protein_coding	ENSG00000171786.5	32.3757	-0.624088	0.281205	13.3848	0.00954071	0.0353908
ZPR1	protein_coding	ENSG00000109917.10	468.048	0.196932	0.11869	13.3822	0.0095517	0.0354191
STAG3L5P-PVRIG2P-PILRB	processed_transcript	ENSG00000272752.6	543.809	-0.304247	0.151625	13.3823	0.0095514	0.0354191
CMTM1	protein_coding	ENSG00000089505.17	14.9472	-1.34283	0.408977	13.3779	0.00956951	0.0354789
TRIM13	protein_coding	ENSG00000204977.9	214.503	-0.0414748	0.11891	13.3726	0.00959149	0.0355541
SNRPD1	protein_coding	ENSG00000167088.10	410.633	0.0648207	0.136921	13.3695	0.00960472	0.0355968
PHACTR2	protein_coding	ENSG00000112419.14	115.897	0.37514	0.287863	13.3632	0.00963079	0.0356872
HMGB3	protein_coding	ENSG00000029993.14	474.962	0.206941	0.176002	13.3583	0.00965148	0.0357575
TMEM129	protein_coding	ENSG00000168936.10	323.578	-0.232448	0.108209	13.3573	0.0096559	0.0357676
ACTL10	protein_coding	ENSG00000182584.4	21.7496	0.508797	0.33266	13.3546	0.00966693	0.0358022
SIRPA	protein_coding	ENSG00000198053.11	37.4382	-0.117565	0.449043	13.3514	0.00968051	0.0358462
RBM26	protein_coding	ENSG00000139746.15	1330.92	-0.0767792	0.144565	13.3447	0.00970872	0.0359419
TSPAN3	protein_coding	ENSG00000140391.14	620.023	-0.156256	0.0751621	13.3445	0.00970977	0.0359419
CRYBG3	protein_coding	ENSG00000080200.9	643.614	0.166985	0.202845	13.3368	0.0097422	0.0360556
CD1D	protein_coding	ENSG00000158473.6	6.05966	-0.472876	0.600983	13.3344	0.00975227	0.0360865
MSANTD2	protein_coding	ENSG00000120458.10	106.458	-0.413271	0.18077	13.333	0.00975822	0.0360923
PLEC	protein_coding	ENSG00000178209.14	5182.35	-0.123782	0.15274	13.3334	0.00975671	0.0360923
FAM72A	protein_coding	ENSG00000196550.10	128.244	-0.414103	0.228423	13.3328	0.00975899	0.0360923
RPAP1	protein_coding	ENSG00000103932.11	505.692	-0.229783	0.135887	13.332	0.00976246	0.0360988
RP11-285J16.1	antisense	ENSG00000271993.1	1.81788	-3.95982	1.37736	13.3313	0.00976537	0.0361032
POLR2A	protein_coding	ENSG00000181222.15	4267.6	0.0648491	0.0831057	13.3297	0.00977227	0.0361224
SETMAR	protein_coding	ENSG00000170364.12	54.9245	0.123835	0.24724	13.3263	0.0097866	0.036169
CROCC	protein_coding	ENSG00000058453.16	219.201	0.0499581	0.162821	13.3237	0.00979801	0.0361998
CTB-33G10.1	processed_pseudogene	ENSG00000243829.1	17.6239	-0.0301012	0.347026	13.3236	0.00979837	0.0361998
C18orf8	protein_coding	ENSG00000141452.9	425.815	0.0499962	0.126598	13.322	0.00980502	0.036218
NUDC	protein_coding	ENSG00000090273.13	758.64	0.0906256	0.1057	13.3212	0.00980826	0.0362236
WDR73	protein_coding	ENSG00000177082.12	314.134	-0.234725	0.111872	13.3202	0.00981284	0.0362341
P3H4	protein_coding	ENSG00000141696.12	24.9489	-0.419198	0.400246	13.3192	0.00981697	0.036243
MUC5B	protein_coding	ENSG00000117983.17	3.79484	1.75929	1.00762	13.3142	0.00983826	0.0363153
AC090952.5	antisense	ENSG00000235629.1	2.05244	3.3983	1.29554	13.3134	0.0098416	0.0363212
EML2	protein_coding	ENSG00000125746.16	723.52	-0.0382455	0.085055	13.3129	0.00984385	0.0363231
RP11-348N5.7	antisense	ENSG00000270589.1	34.4958	0.715789	0.346781	13.3067	0.0098705	0.0364151
XXbac-B562F10.11	processed_pseudogene	ENSG00000215493.3	18.228	0.152518	0.382195	13.3048	0.00987873	0.0364391
FLAD1	protein_coding	ENSG00000160688.18	351.497	0.0727149	0.157891	13.3029	0.00988673	0.0364622
CHRNA1	protein_coding	ENSG00000138435.15	4.8455	-0.267303	0.895557	13.3024	0.009889	0.0364642
MED31	protein_coding	ENSG00000108590.10	86.3196	-0.34341	0.204031	13.2996	0.00990107	0.0365023
CTD-2349P21.9	lincRNA	ENSG00000266490.1	8.85299	-0.949853	0.571155	13.2989	0.00990391	0.0365063
MXRA8	protein_coding	ENSG00000162576.16	40.6207	-0.2784	0.252936	13.2971	0.00991191	0.0365246
CTD-2207O23.3	protein_coding	ENSG00000268861.6	100.716	0.18889	0.882732	13.297	0.00991233	0.0365246
ZNF350	protein_coding	ENSG00000256683.6	172.358	0.571329	0.199659	13.293	0.00992961	0.0365818
CEP68	protein_coding	ENSG00000011523.13	402.035	-0.493307	0.167012	13.2916	0.00993532	0.0365965
ACAT1	protein_coding	ENSG00000075239.13	465.898	0.211469	0.15885	13.29	0.00994247	0.0366164
TMPRSS9	protein_coding	ENSG00000178297.12	9.067	1.52889	0.568796	13.2857	0.00996084	0.0366776
RP4-671O14.6	sense_overlapping	ENSG00000280434.1	43.2756	0.744917	0.265721	13.2812	0.00998041	0.0367433
TBX19	protein_coding	ENSG00000143178.12	28.7121	-0.337233	0.294365	13.2794	0.00998829	0.0367659
ZNF543	protein_coding	ENSG00000178229.7	81.4072	-0.185452	0.171747	13.2774	0.00999683	0.0367908
ITPA	protein_coding	ENSG00000125877.12	428.243	0.283937	0.179061	13.2767	0.0100002	0.0367942
ANAPC1	protein_coding	ENSG00000153107.12	756.566	-0.0554031	0.166082	13.2764	0.0100012	0.0367942
RCC1	protein_coding	ENSG00000180198.15	432.838	-0.0604085	0.145624	13.2739	0.0100121	0.0368277
NKIRAS1	protein_coding	ENSG00000197885.10	53.0909	0.566723	0.238985	13.2725	0.0100184	0.0368446
RAB6B	protein_coding	ENSG00000154917.10	58.3083	0.384757	0.248606	13.2719	0.010021	0.0368475
WDR35	protein_coding	ENSG00000118965.14	114.697	0.10167	0.169992	13.2678	0.010039	0.0369072
CUL3	protein_coding	ENSG00000036257.12	956.268	0.0921566	0.100244	13.2655	0.0100488	0.0369368
AC008062.1	sense_intronic	ENSG00000237892.1	5.82293	1.7093	0.698206	13.2645	0.0100531	0.0369463
SLC25A25	protein_coding	ENSG00000148339.12	275.361	0.454341	0.153829	13.2606	0.0100701	0.0370023
ZNF778	protein_coding	ENSG00000170100.13	303.873	-0.106941	0.156881	13.2545	0.0100969	0.0370942
SHQ1	protein_coding	ENSG00000144736.13	153.454	0.0388854	0.221661	13.2517	0.0101092	0.0371331
NAA40	protein_coding	ENSG00000110583.12	595.32	-0.18585	0.128467	13.2488	0.0101218	0.0371726
LBHD1	protein_coding	ENSG00000162194.12	229.832	-0.0752271	0.175615	13.2476	0.0101273	0.0371864
RNMTL1	protein_coding	ENSG00000171861.10	190.731	0.0892623	0.10722	13.2444	0.0101415	0.0372322
ITM2B	protein_coding	ENSG00000136156.12	1791.6	-0.0323489	0.124222	13.2433	0.0101463	0.0372431
RALB	protein_coding	ENSG00000144118.13	374.944	0.141132	0.157974	13.2406	0.0101582	0.0372803
RAB3GAP2	protein_coding	ENSG00000118873.15	743.78	0.094949	0.151786	13.2394	0.0101633	0.0372925
RP11-139E19.1	transcribed_processed_pseudogene	ENSG00000134297.6	30.2548	-0.887737	0.436474	13.238	0.0101698	0.0373063
ZNF655	protein_coding	ENSG00000197343.10	1377.4	0.132151	0.0690915	13.2378	0.0101706	0.0373063
OSGEPL1	protein_coding	ENSG00000128694.11	47.7676	-0.480885	0.229988	13.2371	0.0101737	0.0373114
AGPAT4	protein_coding	ENSG00000026652.13	91.0224	-0.296339	0.222992	13.2346	0.0101845	0.0373445
CEP85L	protein_coding	ENSG00000111860.13	351.844	0.225843	0.201002	13.2339	0.0101876	0.0373463
LIMD1-AS1	bidirectional_promoter_lncRNA	ENSG00000230530.1	173.298	-0.500452	0.170393	13.2337	0.0101886	0.0373463
SNX21	protein_coding	ENSG00000124104.18	35.4958	-0.681034	0.317153	13.2307	0.0102017	0.0373879
NEK2	protein_coding	ENSG00000117650.12	291.138	-0.109297	0.207236	13.2294	0.0102078	0.0374036
RP11-483I13.5	antisense	ENSG00000260879.1	1.85758	-3.97928	1.34991	13.2256	0.0102247	0.037459
RP11-834C11.7	transcribed_unprocessed_pseudogene	ENSG00000250654.7	33.4577	-0.0420653	0.387138	13.2214	0.010243	0.0375195
GNGT2	protein_coding	ENSG00000167083.6	64.3095	-0.257416	0.214738	13.2183	0.0102572	0.037565
RP11-949J7.8	protein_coding	ENSG00000283189.2	131.75	-0.0725194	0.383172	13.2157	0.0102685	0.0375998
SLC38A10	protein_coding	ENSG00000157637.12	4543.98	0.0445037	0.133161	13.214	0.0102762	0.0376214
CTD-2228K2.5	3prime_overlapping_ncRNA	ENSG00000188242.4	95.1648	-0.768321	0.255153	13.2119	0.0102853	0.0376484
SIK2	protein_coding	ENSG00000170145.4	244.71	-0.598845	0.264776	13.1981	0.0103475	0.0378695
GBP3	protein_coding	ENSG00000117226.11	254.602	-0.282165	0.219218	13.1968	0.010353	0.037883
SNAPC1	protein_coding	ENSG00000023608.4	58.6247	-0.110997	0.238904	13.1963	0.0103555	0.0378857
RP11-386M24.2	processed_pseudogene	ENSG00000253954.3	2.70416	1.04151	0.875302	13.1956	0.0103588	0.0378909
SREK1	protein_coding	ENSG00000153914.15	1501.55	0.157572	0.086132	13.1944	0.0103638	0.0379027
FAM46C	protein_coding	ENSG00000183508.4	15211.1	-0.462932	0.167455	13.1886	0.01039	0.0379919
HPS5	protein_coding	ENSG00000110756.17	444.149	-0.0146197	0.128216	13.1804	0.0104271	0.0381144
NMNAT1	protein_coding	ENSG00000173614.13	96.7646	-0.0403497	0.197493	13.1807	0.0104258	0.0381144
ATP13A2	protein_coding	ENSG00000159363.17	198.671	-0.164306	0.192386	13.1757	0.0104482	0.038185
TXNL4A	protein_coding	ENSG00000141759.14	515.949	0.120546	0.0877233	13.1745	0.0104539	0.038199
ERVK3-1	protein_coding	ENSG00000142396.10	686.046	0.213253	0.122445	13.1715	0.0104677	0.0382363
MBNL1	protein_coding	ENSG00000152601.17	2787.31	0.0513486	0.0863166	13.1716	0.010467	0.0382363
ADAP1	protein_coding	ENSG00000105963.13	44.0542	0.556271	0.292363	13.1675	0.0104856	0.0382949
CFD	protein_coding	ENSG00000197766.7	10.0931	-0.0875758	0.598714	13.1667	0.0104893	0.0383018
LZTR1	protein_coding	ENSG00000099949.19	926.842	-0.0868997	0.133146	13.1648	0.0104982	0.038325
FAM186A	protein_coding	ENSG00000185958.9	4.54328	-0.697394	0.932034	13.1645	0.0104993	0.038325
LSMEM1	protein_coding	ENSG00000181016.9	18.1254	-0.0704397	0.441868	13.1632	0.0105051	0.0383396
ATR	protein_coding	ENSG00000175054.14	637.623	0.105676	0.131657	13.1406	0.0106089	0.0387116
GMPR2	protein_coding	ENSG00000100938.17	663.574	-0.012983	0.0994661	13.1387	0.0106177	0.0387236
MSH3	protein_coding	ENSG00000113318.9	203.277	-0.00587798	0.132062	13.1388	0.0106172	0.0387236
TAB3	protein_coding	ENSG00000157625.15	505.701	0.0937706	0.12053	13.1387	0.0106177	0.0387236
RNF169	protein_coding	ENSG00000166439.5	356.562	-0.420213	0.153154	13.1348	0.0106358	0.0387828
RBM10	protein_coding	ENSG00000182872.15	961.254	-0.0715189	0.0798362	13.1315	0.0106508	0.038831
CHPF2	protein_coding	ENSG00000033100.16	2881.04	0.175098	0.0829379	13.1295	0.0106601	0.0388515
FGFR4	protein_coding	ENSG00000160867.14	19.2067	0.107578	0.401426	13.1297	0.0106592	0.0388515
ZHX1	protein_coding	ENSG00000165156.14	276.024	-0.0824719	0.150508	13.1276	0.0106688	0.0388761
DHODH	protein_coding	ENSG00000102967.11	85.5301	-0.335778	0.265497	13.1222	0.010694	0.0389553
SRPK3	protein_coding	ENSG00000184343.10	25.0093	-0.445126	0.527858	13.1221	0.0106942	0.0389553
RDH11	protein_coding	ENSG00000072042.12	617.738	-0.11668	0.135341	13.12	0.0107043	0.0389793
ARHGAP25	protein_coding	ENSG00000163219.11	1215.12	-0.226864	0.0996418	13.1199	0.0107045	0.0389793
OGDH	protein_coding	ENSG00000105953.14	1485.13	-0.0732021	0.102104	13.1144	0.0107302	0.0390663
ZNF576	protein_coding	ENSG00000124444.15	129.184	-0.259777	0.13017	13.1071	0.0107641	0.039183
HCG11	lincRNA	ENSG00000228223.3	181.869	-0.236515	0.197633	13.1043	0.0107772	0.0392236
HNRNPA3	protein_coding	ENSG00000170144.20	4755.67	0.059138	0.0996461	13.1036	0.0107804	0.0392286
ISYNA1	protein_coding	ENSG00000105655.18	33.376	0.202625	0.30819	13.099	0.0108022	0.0392944
VPS16	protein_coding	ENSG00000215305.9	708.693	0.0318406	0.0837776	13.0993	0.0108008	0.0392944
DTNB	protein_coding	ENSG00000138101.18	481.409	0.20207	0.225454	13.0979	0.0108074	0.0393065
ARID3A	protein_coding	ENSG00000116017.10	2214.05	-0.0962484	0.114263	13.0919	0.0108352	0.0394007
RP11-511H9.3	transcribed_processed_pseudogene	ENSG00000258230.2	8.6119	1.82806	0.658316	13.0906	0.0108414	0.0394164
ATXN7L3B	protein_coding	ENSG00000253719.3	840.33	0.0396145	0.0822011	13.09	0.0108445	0.0394209
MYEF2	protein_coding	ENSG00000104177.17	233.158	0.218616	0.183819	13.0873	0.0108569	0.0394592
TMED8	protein_coding	ENSG00000100580.7	712.676	-0.125001	0.123014	13.084	0.0108726	0.0395095
CUX1	protein_coding	ENSG00000257923.10	347.632	0.0893804	0.178249	13.0829	0.0108776	0.0395206
ACKR4	protein_coding	ENSG00000129048.6	11.0483	1.51329	0.506363	13.078	0.0109009	0.0395916
BANF1	protein_coding	ENSG00000175334.7	558.388	0.104428	0.149762	13.0783	0.0108996	0.0395916
AC009299.3	lincRNA	ENSG00000227403.1	36.695	0.505305	0.320991	13.077	0.0109056	0.039602
TRAPPC10	protein_coding	ENSG00000160218.12	1372.9	0.222626	0.108916	13.0763	0.0109092	0.0396081
RP1-179N16.3	processed_pseudogene	ENSG00000237719.1	13.4552	1.48375	0.523838	13.0737	0.0109215	0.0396459
ACTGP3	processed_pseudogene	ENSG00000215388.3	11.4497	1.2384	0.418976	13.0515	0.0110271	0.0400223
SATB1	protein_coding	ENSG00000182568.16	199.022	0.105941	0.269003	13.0506	0.0110311	0.0400302
TCEAL1	protein_coding	ENSG00000172465.13	45.5262	-0.254059	0.229058	13.0481	0.0110432	0.0400602
HIST1H1C	protein_coding	ENSG00000187837.3	1091.27	0.535578	0.17744	13.0481	0.0110432	0.0400602
ZFAND2A	protein_coding	ENSG00000178381.11	217.171	0.543703	0.166837	13.0475	0.011046	0.0400632
ANKRD13C	protein_coding	ENSG00000118454.12	411.646	0.195155	0.144925	13.0464	0.0110514	0.040076
NSMCE3	protein_coding	ENSG00000185115.5	359.644	0.219531	0.114758	13.0457	0.0110547	0.040081
NATD1	protein_coding	ENSG00000274180.1	198.921	-0.225896	0.12837	13.0425	0.0110702	0.0401304
TOX	protein_coding	ENSG00000198846.5	543.409	0.239501	0.129194	13.041	0.0110773	0.0401493
RP11-345J4.3	protein_coding	ENSG00000258150.5	1.37801	-2.03657	1.71437	13.0402	0.011081	0.0401556
BAG1	protein_coding	ENSG00000107262.20	1089.56	0.0878939	0.0715708	13.0391	0.0110861	0.0401674
TAP1	protein_coding	ENSG00000168394.11	3810.29	0.203338	0.293646	13.0344	0.0111087	0.0402424
GFPT1	protein_coding	ENSG00000198380.12	1337.44	-0.12244	0.144783	13.0337	0.0111123	0.0402483
RP11-93B14.6	antisense	ENSG00000167046.4	10.2469	-0.745332	0.411802	13.0333	0.0111142	0.0402484
PIGP	protein_coding	ENSG00000185808.13	84.9311	-0.252761	0.181704	13.0329	0.0111163	0.040249
MTIF3	protein_coding	ENSG00000122033.14	378.964	-0.178183	0.0992474	13.0308	0.0111261	0.0402776
LINC00471	lincRNA	ENSG00000181798.2	10.969	-0.828838	0.464687	13.0262	0.0111485	0.0403516
IL12RB1	protein_coding	ENSG00000096996.15	485.627	-0.0152328	0.0686439	13.0254	0.0111524	0.0403587
NBEAL2	protein_coding	ENSG00000160796.16	1046.8	0.0896401	0.176786	13.021	0.0111738	0.0404292
RP11-582J16.5	antisense	ENSG00000253200.1	93.3036	0.411223	0.159981	13.02	0.0111784	0.0404389
ALDH2	protein_coding	ENSG00000111275.12	199.206	-0.0530594	0.32277	13.0158	0.0111988	0.040499
TM7SF2	protein_coding	ENSG00000149809.14	284.952	-0.00854053	0.269897	13.0161	0.0111974	0.040499
SPPL2B	protein_coding	ENSG00000005206.16	1452.09	0.0485705	0.119288	13.0136	0.0112098	0.0405177
XIAP	protein_coding	ENSG00000101966.12	881.689	-0.213678	0.122537	13.0143	0.0112063	0.0405177
RC3H1	protein_coding	ENSG00000135870.11	584.373	0.102614	0.223412	13.0138	0.0112086	0.0405177
ITPR1	protein_coding	ENSG00000150995.18	614.293	-0.157675	0.202249	13.0093	0.0112305	0.0405788
TOMM7	protein_coding	ENSG00000196683.10	746.54	0.279831	0.14747	13.0095	0.0112295	0.0405788
SMIM14	protein_coding	ENSG00000163683.11	212.329	-0.0075957	0.149267	13.0065	0.0112439	0.0406201
GOLGA3	protein_coding	ENSG00000090615.14	3530.56	-0.163435	0.0752627	13.0042	0.0112552	0.0406541
EIF2B2	protein_coding	ENSG00000119718.10	261.599	-0.0361391	0.146957	13.0032	0.01126	0.0406643
CCNK	protein_coding	ENSG00000090061.17	828.964	0.259835	0.107221	13.0025	0.0112638	0.0406711
ING5	protein_coding	ENSG00000168395.15	392.048	-0.0293271	0.137258	12.9969	0.0112911	0.0407557
OXSR1	protein_coding	ENSG00000172939.8	608.933	-0.00825422	0.109015	12.9972	0.0112897	0.0407557
WDHD1	protein_coding	ENSG00000198554.11	207.259	-0.213315	0.275809	12.9952	0.0112992	0.0407709
RP11-414P19.1	processed_pseudogene	ENSG00000235413.3	5.52132	1.47349	0.618881	12.9954	0.0112982	0.0407709
FDXACB1	protein_coding	ENSG00000255561.6	92.8705	0.410553	0.202806	12.9938	0.0113061	0.0407817
CTD-2313J17.5	sense_intronic	ENSG00000260361.1	20.1998	-0.369772	0.466447	12.9941	0.0113048	0.0407817
CKAP2L	protein_coding	ENSG00000169607.12	305.966	0.0205832	0.152684	12.9911	0.0113194	0.0408229
NDUFA6	protein_coding	ENSG00000184983.9	615.718	0.0939829	0.159983	12.9888	0.0113307	0.0408564
HACD4	protein_coding	ENSG00000188921.13	105.071	0.0675568	0.313693	12.9806	0.0113708	0.0409943
MLEC	protein_coding	ENSG00000110917.7	3840.87	-0.255981	0.11305	12.9717	0.0114151	0.0411467
CAST	protein_coding	ENSG00000153113.23	1304.88	0.160595	0.156585	12.9659	0.0114437	0.0412429
SIGLEC12	protein_coding	ENSG00000254521.6	5.41912	-1.41005	0.753489	12.963	0.011458	0.0412872
CMIP	protein_coding	ENSG00000153815.16	524.444	0.176538	0.191811	12.9604	0.0114712	0.0413276
GNPNAT1	protein_coding	ENSG00000100522.8	283.929	-0.0114578	0.256245	12.9595	0.0114753	0.0413353
DBR1	protein_coding	ENSG00000138231.12	147.241	-0.0136194	0.143397	12.9581	0.0114824	0.0413486
AIDA	protein_coding	ENSG00000186063.12	573.618	-0.156653	0.130412	12.958	0.0114829	0.0413486
MFSD5	protein_coding	ENSG00000182544.8	284.284	-0.0498542	0.147326	12.955	0.0114979	0.0413955
PKP4	protein_coding	ENSG00000144283.21	207.343	-0.453973	0.271973	12.9541	0.0115023	0.0414043
TMEM164	protein_coding	ENSG00000157600.11	309.107	-0.013041	0.146641	12.9517	0.0115143	0.0414405
DIAPH1	protein_coding	ENSG00000131504.16	2456.47	0.0296775	0.0829353	12.945	0.0115476	0.041553
TRIM39	protein_coding	ENSG00000204599.14	361.818	0.112482	0.144557	12.9412	0.0115665	0.041614
ANKRA2	protein_coding	ENSG00000164331.9	211.211	0.328178	0.160876	12.9363	0.011591	0.0416952
TMEM258	protein_coding	ENSG00000134825.15	1630	0.0254918	0.12351	12.9321	0.0116123	0.0417645
RP11-867G23.3	lincRNA	ENSG00000245156.1	32.1816	0.593253	0.241992	12.9309	0.0116186	0.0417802
AC016734.2	processed_pseudogene	ENSG00000228305.2	6.94075	-0.481084	0.581489	12.9291	0.0116274	0.0417976
RP11-583F2.3	transcribed_unprocessed_pseudogene	ENSG00000232457.4	7.0533	1.11494	0.726193	12.9293	0.0116265	0.0417976
MKRN2	protein_coding	ENSG00000075975.15	556.597	-0.0435513	0.0726822	12.926	0.0116429	0.0418247
USMG5	protein_coding	ENSG00000173915.14	328.177	0.105233	0.161472	12.9266	0.0116399	0.0418247
IPP	protein_coding	ENSG00000197429.10	115.878	-0.252431	0.218011	12.9263	0.0116417	0.0418247
CTD-3222D19.8	antisense	ENSG00000279529.1	26.9342	0.430713	0.34693	12.9266	0.0116403	0.0418247
GREB1	protein_coding	ENSG00000196208.13	16.0375	-0.337632	0.420109	12.9251	0.0116476	0.0418344
ZYG11B	protein_coding	ENSG00000162378.12	202.654	-0.126909	0.187971	12.9234	0.0116564	0.0418588
EBI3	protein_coding	ENSG00000105246.5	127.169	0.300038	0.242735	12.9227	0.0116596	0.041863
C3orf62	protein_coding	ENSG00000188315.7	113.934	0.288331	0.22454	12.9214	0.0116663	0.04188
GCH1	protein_coding	ENSG00000131979.18	142.983	0.503237	0.266858	12.9167	0.0116901	0.0419583
GRSF1	protein_coding	ENSG00000132463.13	724.481	-0.0349823	0.0743891	12.913	0.0117088	0.0420181
RP11-71G12.1	transcribed_unitary_pseudogene	ENSG00000229961.2	12.4401	-0.354268	1.01394	12.9112	0.0117177	0.042043
RP11-807H22.10	protein_coding	ENSG00000284922.1	17.2745	-0.149958	0.628403	12.9105	0.0117217	0.04205
SSNA1	protein_coding	ENSG00000176101.11	476.067	0.0500803	0.106265	12.9094	0.0117271	0.0420626
AFMID	protein_coding	ENSG00000183077.15	102.825	-0.223704	0.255047	12.9067	0.0117409	0.0421046
KLHL2	protein_coding	ENSG00000109466.13	262.477	0.398218	0.188496	12.9039	0.0117549	0.0421477
RHOF	protein_coding	ENSG00000139725.7	273.679	-0.053919	0.162062	12.9021	0.0117642	0.0421739
ANXA2P2	processed_pseudogene	ENSG00000231991.4	133.657	0.271365	0.223002	12.9004	0.011773	0.0421984
AC084018.1	lincRNA	ENSG00000212694.8	230.554	-0.205851	0.214804	12.8987	0.0117817	0.0422223
RNF125	protein_coding	ENSG00000101695.8	104.311	0.209488	0.274685	12.8929	0.0118111	0.0423196
ELL3	protein_coding	ENSG00000128886.11	94.1564	-0.634123	0.247147	12.8926	0.0118129	0.0423196
KLHDC8B	protein_coding	ENSG00000185909.14	22.802	-1.11943	0.37676	12.8916	0.0118178	0.0423299
SPI1	protein_coding	ENSG00000066336.11	588.811	0.218678	0.138046	12.8895	0.0118285	0.0423611
PARN	protein_coding	ENSG00000140694.16	515.462	0.0228547	0.100232	12.8886	0.0118331	0.0423706
KCNA6	protein_coding	ENSG00000151079.7	3.12937	-3.41602	1.519	12.8835	0.0118593	0.042457
CD248	protein_coding	ENSG00000174807.3	9.19126	-0.621714	0.584494	12.883	0.0118618	0.0424588
UBE2Q2	protein_coding	ENSG00000140367.11	343.439	0.11759	0.187021	12.8811	0.0118717	0.042487
RP11-66B24.4	antisense	ENSG00000259583.2	11.7355	-0.542508	0.456176	12.8777	0.0118891	0.042542
SPAG5	protein_coding	ENSG00000076382.16	1304.79	0.0635945	0.203729	12.8757	0.0118996	0.0425724
SCN3A	protein_coding	ENSG00000153253.16	1719.2	-0.0669959	0.258093	12.875	0.0119029	0.042577
RP11-427L15.2	sense_intronic	ENSG00000277687.1	6.93046	1.77732	0.598179	12.8737	0.0119098	0.0425943
CTU1	protein_coding	ENSG00000142544.6	29.4308	-1.17335	0.34245	12.8695	0.0119313	0.0426566
C12orf77	lincRNA	ENSG00000226397.8	19.9728	0.548987	0.391384	12.8697	0.0119301	0.0426566
LDOC1L	protein_coding	ENSG00000188636.3	105.817	-0.0198137	0.180844	12.865	0.0119547	0.0427329
NARFL	protein_coding	ENSG00000103245.13	435.678	-0.113918	0.100619	12.8637	0.0119611	0.0427441
RPS27L	protein_coding	ENSG00000185088.13	849.151	0.144441	0.124164	12.8636	0.0119618	0.0427441
SMAD7	protein_coding	ENSG00000101665.8	90.9612	-0.361203	0.183851	12.8576	0.0119931	0.0428474
AMBRA1	protein_coding	ENSG00000110497.14	522.561	-0.00410417	0.132205	12.8572	0.0119948	0.0428474
RP11-368J21.3	transcribed_unprocessed_pseudogene	ENSG00000257838.5	2.87884	-0.842131	0.756674	12.8556	0.0120036	0.0428714
TMEM156	protein_coding	ENSG00000121895.7	517.807	-0.0397391	0.194786	12.8509	0.0120276	0.0429424
QRICH2	protein_coding	ENSG00000129646.14	51.8811	0.107201	0.259944	12.8513	0.0120259	0.0429424
NIN	protein_coding	ENSG00000100503.23	1430.21	0.104859	0.127183	12.8475	0.0120454	0.0429955
NEK4	protein_coding	ENSG00000114904.12	357.117	-0.186778	0.157904	12.8473	0.0120465	0.0429955
SLC2A12	protein_coding	ENSG00000146411.5	8.15633	-0.183534	0.522617	12.8435	0.0120665	0.0430597
POLK	protein_coding	ENSG00000122008.15	295.492	0.00999494	0.115053	12.8405	0.0120821	0.0431039
ZEB2-AS1	antisense	ENSG00000238057.8	2.29468	2.62081	1.02172	12.8403	0.012083	0.0431039
PPP2R2A	protein_coding	ENSG00000221914.9	551.636	-0.0305712	0.119948	12.832	0.0121266	0.0432521
RP11-285F7.2	antisense	ENSG00000242861.1	17.3439	0.0345201	0.338866	12.8314	0.0121299	0.0432563
NDST2	protein_coding	ENSG00000166507.17	530.473	-0.393667	0.162905	12.8299	0.0121377	0.0432769
LEMD3	protein_coding	ENSG00000174106.2	648.347	-0.16782	0.168411	12.8204	0.0121876	0.0434474
FIP1L1	protein_coding	ENSG00000145216.15	720.641	0.00667028	0.095602	12.8173	0.0122037	0.0434974
BEX4	protein_coding	ENSG00000102409.9	145.167	0.321655	0.180196	12.814	0.0122214	0.0435531
DNAJC24	protein_coding	ENSG00000170946.14	178.97	0.0128643	0.147921	12.812	0.012232	0.0435838
ZNF585B	protein_coding	ENSG00000245680.9	135.247	-0.53451	0.196157	12.8113	0.0122356	0.0435892
PSMA2	protein_coding	ENSG00000106588.10	1231.62	0.0461114	0.0850858	12.8093	0.0122462	0.0436196
WASHC2A	protein_coding	ENSG00000099290.16	999.862	0.119454	0.104318	12.8061	0.0122632	0.0436681
RBM45	protein_coding	ENSG00000155636.14	191.996	-0.0338038	0.175977	12.8059	0.012264	0.0436681
HSD17B7	protein_coding	ENSG00000132196.13	236.221	-0.308494	0.189653	12.8052	0.0122681	0.0436753
CCDC107	protein_coding	ENSG00000159884.11	173.587	0.0696314	0.164607	12.8026	0.0122819	0.0437171
DAGLB	protein_coding	ENSG00000164535.14	181.233	-0.233014	0.155101	12.797	0.0123117	0.0438157
MYO6	protein_coding	ENSG00000196586.13	57.1969	0.426527	0.331187	12.7955	0.0123193	0.0438353
CREM	protein_coding	ENSG00000095794.19	138.852	-0.0701748	0.149401	12.7901	0.0123484	0.0439316
RP11-818F20.1	processed_pseudogene	ENSG00000213442.5	569.867	0.0577793	0.113424	12.7865	0.0123677	0.0439927
PTTG4P	processed_pseudogene	ENSG00000258571.1	1.73487	0.43754	1.07566	12.7731	0.0124393	0.0442399
ZSCAN5A	protein_coding	ENSG00000131848.9	72.8843	0.31281	0.195068	12.7726	0.0124419	0.0442415
RP1-68D18.4	antisense	ENSG00000255443.1	12.2124	0.846369	0.660904	12.766	0.0124775	0.0443531
CTD-2184D3.5	antisense	ENSG00000259712.1	4.09208	1.29272	0.802635	12.7662	0.0124765	0.0443531
SEH1L	protein_coding	ENSG00000085415.15	334.156	0.0584326	0.108141	12.7633	0.0124923	0.0443982
PPP1R18	protein_coding	ENSG00000146112.11	2155.97	-0.412841	0.116326	12.762	0.012499	0.0444147
DCPS	protein_coding	ENSG00000110063.8	840.233	0.118064	0.116172	12.7599	0.0125104	0.0444413
TSTD1	protein_coding	ENSG00000215845.10	217.143	-0.0515918	0.170567	12.7599	0.0125107	0.0444413
HDGF	protein_coding	ENSG00000143321.18	2054.02	-0.173894	0.0860642	12.7553	0.0125354	0.0445215
PRPF38B	protein_coding	ENSG00000134186.11	1655.17	0.0764044	0.096732	12.7549	0.0125376	0.0445217
ZBTB26	protein_coding	ENSG00000171448.8	151.442	-0.14445	0.13589	12.7517	0.012555	0.0445758
RRAS2	protein_coding	ENSG00000133818.13	190.473	-0.00755902	0.145803	12.7454	0.0125893	0.0446901
BCL11A	protein_coding	ENSG00000119866.21	142.411	-0.14144	0.215344	12.7426	0.0126047	0.0447373
ZKSCAN7	protein_coding	ENSG00000196345.12	27.6174	0.312948	0.297828	12.7226	0.0127139	0.0451172
GCFC2	protein_coding	ENSG00000005436.13	115.608	-0.146615	0.24991	12.7221	0.0127167	0.0451196
ABHD4	protein_coding	ENSG00000100439.10	1044.84	-0.227713	0.167327	12.7194	0.0127315	0.0451646
ZNF426	protein_coding	ENSG00000130818.11	196.006	0.411321	0.165669	12.7178	0.01274	0.0451861
SULF2	protein_coding	ENSG00000196562.14	43.1725	0.496147	0.263732	12.7175	0.0127419	0.0451861
ELOC	protein_coding	ENSG00000154582.16	383.014	0.246463	0.13211	12.7166	0.012747	0.0451943
CHD3	protein_coding	ENSG00000170004.16	1045.93	-0.136203	0.151007	12.7163	0.0127485	0.0451943
CREB3L2	protein_coding	ENSG00000182158.14	3127.45	0.108053	0.0709647	12.7146	0.012758	0.0452204
CCDC163P	protein_coding	ENSG00000280670.2	235.051	-0.0468924	0.179101	12.7135	0.012764	0.0452342
ZKSCAN1	protein_coding	ENSG00000106261.16	1342.66	-0.326977	0.109784	12.7101	0.012783	0.0452783
B4GALT2	protein_coding	ENSG00000117411.16	377.785	-0.235426	0.091692	12.7101	0.0127825	0.0452783
AKTIP	protein_coding	ENSG00000166971.16	135.992	-0.342476	0.17004	12.7107	0.0127796	0.0452783
ACADSB	protein_coding	ENSG00000196177.12	203.744	0.0839434	0.143971	12.7092	0.0127874	0.0452865
NUCKS1	protein_coding	ENSG00000069275.12	1753.69	-0.245234	0.13606	12.7086	0.012791	0.0452915
RP11-70F11.6	antisense	ENSG00000258057.5	25.4628	-1.20454	0.536701	12.705	0.0128106	0.0453534
ARMCX5	protein_coding	ENSG00000125962.14	160.931	0.251544	0.157023	12.7032	0.0128211	0.0453829
DYNC1I2	protein_coding	ENSG00000077380.15	560.421	-0.075411	0.131386	12.6995	0.0128414	0.0454469
CBLB	protein_coding	ENSG00000114423.19	232.619	0.0621084	0.214436	12.6957	0.0128626	0.0455067
MAGEH1	protein_coding	ENSG00000187601.4	321.936	0.0317101	0.126973	12.6958	0.0128616	0.0455067
VAMP3	protein_coding	ENSG00000049245.12	267.445	0.0487939	0.148533	12.6864	0.0129142	0.0456816
C16orf59	protein_coding	ENSG00000162062.14	53.9999	-0.319434	0.316835	12.6785	0.0129583	0.0458301
CXorf56	protein_coding	ENSG00000018610.14	212.476	0.0709296	0.111036	12.677	0.0129668	0.0458522
GINS2	protein_coding	ENSG00000131153.8	198.161	0.317447	0.170059	12.6617	0.0130525	0.0461476
ARHGAP1	protein_coding	ENSG00000175220.11	912.767	-0.123632	0.0759462	12.661	0.0130564	0.0461536
ALOX12P2	transcribed_unprocessed_pseudogene	ENSG00000262943.7	22.7062	-0.580174	0.424107	12.6602	0.0130614	0.0461637
FUT8-AS1	antisense	ENSG00000276116.2	37.9929	0.118032	0.312763	12.6568	0.0130805	0.0462235
MIDN	protein_coding	ENSG00000167470.12	487.137	0.15894	0.114809	12.6522	0.0131063	0.0463068
RP11-1334A24.6	antisense	ENSG00000248996.1	167.785	-0.206698	0.144895	12.6505	0.0131162	0.0463339
RP1-228P16.1	transcribed_processed_pseudogene	ENSG00000240399.1	24.9348	1.01236	0.405927	12.6497	0.0131206	0.0463417
CDC42	protein_coding	ENSG00000070831.15	2407.56	0.194216	0.134997	12.6489	0.0131253	0.0463506
CDCA2	protein_coding	ENSG00000184661.13	380.978	0.107458	0.199449	12.646	0.0131417	0.0464008
BNIP3P	transcribed_processed_pseudogene	ENSG00000197358.9	22.7373	-0.703966	0.396519	12.6444	0.0131506	0.0464243
RP11-35G9.5	antisense	ENSG00000267787.5	19.2842	-0.287056	0.38974	12.6429	0.0131588	0.0464455
ZNF704	protein_coding	ENSG00000164684.13	18.0743	-1.92982	0.754557	12.6418	0.0131656	0.0464615
MRPL24	protein_coding	ENSG00000143314.12	279.529	0.00539839	0.133163	12.6406	0.0131721	0.0464769
CTC-534A2.2	protein_coding	ENSG00000253251.2	36.718	0.772132	0.300098	12.6385	0.0131839	0.0465105
MSANTD4	protein_coding	ENSG00000170903.10	252.965	-0.338675	0.184935	12.6329	0.0132162	0.0466166
IMPA1	protein_coding	ENSG00000133731.9	263.247	0.309285	0.123903	12.6297	0.0132342	0.0466723
VAMP1	protein_coding	ENSG00000139190.16	825.901	-0.448312	0.175798	12.629	0.0132381	0.0466784
KLHDC1	protein_coding	ENSG00000197776.7	19.8807	-0.861615	0.391129	12.6285	0.013241	0.0466809
TLK1	protein_coding	ENSG00000198586.13	991.253	-0.0259975	0.111189	12.6277	0.0132459	0.0466903
UBE3D	protein_coding	ENSG00000118420.16	47.1294	-0.558243	0.321339	12.6253	0.0132592	0.0467293
IK	protein_coding	ENSG00000113141.17	1773.69	0.045304	0.0592801	12.6242	0.0132659	0.0467372
MBD5	protein_coding	ENSG00000204406.13	238.252	0.298154	0.195383	12.6243	0.0132654	0.0467372
RP11-288I21.1	antisense	ENSG00000237938.5	18.179	1.16176	0.358111	12.6197	0.0132913	0.046819
NAPA	protein_coding	ENSG00000105402.7	1578.77	0.114113	0.108399	12.6166	0.0133095	0.0468751
CIAO1	protein_coding	ENSG00000144021.2	922.838	-0.119296	0.0707094	12.6124	0.0133337	0.0469524
RP11-138C9.1	antisense	ENSG00000264558.1	48.0727	-0.265273	0.389539	12.6117	0.0133373	0.0469571
E2F7	protein_coding	ENSG00000165891.15	149.834	0.495512	0.212117	12.6109	0.0133423	0.0469671
CTD-2509G16.5	lincRNA	ENSG00000258760.1	6.87975	-0.406451	0.57405	12.6068	0.0133659	0.0470422
MIPEP	protein_coding	ENSG00000027001.9	103.975	-0.00674846	0.187336	12.5991	0.01341	0.0471896
OTUD3	protein_coding	ENSG00000169914.5	224.037	0.114762	0.197806	12.5976	0.0134188	0.0472127
TIMD4	protein_coding	ENSG00000145850.8	18.8687	0.235284	0.376844	12.5955	0.0134313	0.0472488
PKDREJ	protein_coding	ENSG00000130943.6	5.72916	0.747502	0.606426	12.5944	0.0134373	0.0472619
BCKDHB	protein_coding	ENSG00000083123.14	105.826	0.192257	0.214374	12.5934	0.013443	0.047274
RPLP1	protein_coding	ENSG00000137818.11	14442.9	0.126143	0.105065	12.5863	0.0134842	0.0474112
MFSD10	protein_coding	ENSG00000109736.14	568.517	0.0530956	0.148557	12.584	0.013498	0.0474515
NDUFS1	protein_coding	ENSG00000023228.13	1123.76	-0.026829	0.0824475	12.5822	0.0135086	0.0474811
S100A13	protein_coding	ENSG00000189171.14	87.3137	0.53938	0.244745	12.5754	0.0135483	0.0476082
NBPF14	protein_coding	ENSG00000270629.5	741.511	0.124695	0.190312	12.5752	0.0135493	0.0476082
SPATA5L1	protein_coding	ENSG00000171763.18	110.52	-0.795262	0.232261	12.572	0.0135681	0.0476662
ZNF487	protein_coding	ENSG00000243660.9	15.0361	0.887574	0.486017	12.5699	0.0135801	0.0477004
GTF2H4	protein_coding	ENSG00000213780.10	216.188	-0.422746	0.16878	12.5692	0.0135842	0.0477069
PINLYP	protein_coding	ENSG00000234465.10	23.2058	-0.00315347	0.327735	12.5683	0.0135898	0.0477184
POLD3	protein_coding	ENSG00000077514.8	209.977	-0.383968	0.243634	12.5676	0.0135936	0.0477238
CKAP5	protein_coding	ENSG00000175216.14	1808.5	-0.102581	0.129916	12.5663	0.0136015	0.0477438
AIFM1	protein_coding	ENSG00000156709.13	595.79	0.0418605	0.121059	12.5594	0.0136419	0.0478775
HDAC2	protein_coding	ENSG00000196591.11	622.651	-0.0532002	0.157135	12.5585	0.0136472	0.047888
RB1CC1	protein_coding	ENSG00000023287.12	808.894	0.114016	0.169016	12.5571	0.0136553	0.0479087
R3HDM2	protein_coding	ENSG00000179912.20	279.036	-0.0423029	0.19238	12.5521	0.0136852	0.047999
UTP11	protein_coding	ENSG00000183520.11	367.046	0.229263	0.173611	12.552	0.0136856	0.047999
RP11-611O2.5	antisense	ENSG00000257181.1	234.007	0.851833	0.244327	12.55	0.0136973	0.0480317
PTENP1	transcribed_processed_pseudogene	ENSG00000237984.3	100.801	-0.0564912	0.188454	12.5466	0.0137172	0.0480937
WSB1	protein_coding	ENSG00000109046.14	1690.84	-0.11024	0.0979598	12.5446	0.0137294	0.0481062
RCL1	protein_coding	ENSG00000120158.11	182.4	0.326869	0.182159	12.5455	0.0137237	0.0481062
ALOX12B	protein_coding	ENSG00000179477.9	2.25073	-3.20949	1.38263	12.5452	0.0137257	0.0481062
GSPT2	protein_coding	ENSG00000189369.8	224.887	-0.454488	0.150538	12.5445	0.0137299	0.0481062
RP11-1007O24.3	lincRNA	ENSG00000261423.1	14.6617	1.15896	0.442485	12.5419	0.0137452	0.0481517
GPSM2	protein_coding	ENSG00000121957.13	368.275	-0.308165	0.310939	12.5399	0.0137569	0.0481848
RP11-416N2.4	antisense	ENSG00000273108.1	5.89674	-0.558228	0.704361	12.5383	0.0137667	0.0482108
BTBD2	protein_coding	ENSG00000133243.8	495.978	-0.207355	0.160497	12.5349	0.013787	0.0482742
RP11-631N16.4	lincRNA	ENSG00000275180.1	15.2508	0.609368	0.36234	12.5342	0.0137909	0.0482796
AATF	protein_coding	ENSG00000275700.4	836.309	0.163227	0.106657	12.5316	0.0138065	0.0483263
SAMD9	protein_coding	ENSG00000205413.7	823.36	-0.235817	0.117243	12.5243	0.0138499	0.04847
DNAL1	protein_coding	ENSG00000119661.14	102.359	0.267956	0.184054	12.5201	0.0138749	0.0485495
C1QTNF6	protein_coding	ENSG00000133466.13	437.353	-0.0989999	0.356104	12.5166	0.0138958	0.0486144
HMHA1	protein_coding	ENSG00000180448.10	4619.99	0.00432365	0.1018	12.5149	0.0139061	0.0486423
ZNF154	protein_coding	ENSG00000179909.15	345.139	0.195948	0.137942	12.5112	0.0139283	0.0487119
NUP107	protein_coding	ENSG00000111581.9	510.107	0.0954255	0.15978	12.5104	0.0139329	0.04872
RELL1	protein_coding	ENSG00000181826.9	63.9123	0.427679	0.194286	12.5098	0.0139365	0.0487245
CCNT1	protein_coding	ENSG00000129315.10	946.955	-0.0874172	0.0777004	12.5083	0.0139458	0.048749
RP11-87G24.3	processed_transcript	ENSG00000267568.6	7.19122	0.00340001	0.651412	12.5068	0.0139547	0.0487721
H2AFY	protein_coding	ENSG00000113648.16	1770.41	0.045267	0.129273	12.5047	0.0139676	0.0488008
NOL4L	protein_coding	ENSG00000197183.14	40.5543	0.496247	0.470585	12.5047	0.0139672	0.0488008
UBALD1	protein_coding	ENSG00000153443.12	374.685	0.108754	0.104614	12.5014	0.0139873	0.0488616
SPIDR	protein_coding	ENSG00000164808.16	441.996	-0.136298	0.168547	12.4972	0.014013	0.0489431
PIDD1	protein_coding	ENSG00000177595.17	374.272	0.0693935	0.159102	12.495	0.014026	0.0489804
IL21R	protein_coding	ENSG00000103522.15	2974.33	-0.206171	0.218107	12.4918	0.0140453	0.0490355
AC114271.2	antisense	ENSG00000274425.1	117.417	-0.370094	0.205587	12.4916	0.0140464	0.0490355
RCC2	protein_coding	ENSG00000179051.13	1819.8	0.0819749	0.121928	12.4904	0.0140536	0.0490443
ZNF805	protein_coding	ENSG00000204524.6	104.705	0.296068	0.158316	12.4906	0.0140527	0.0490443
LINC-PINT	processed_transcript	ENSG00000231721.7	141.206	0.363859	0.195512	12.4898	0.0140572	0.0490485
AC109326.1	protein_coding	ENSG00000236383.8	48.4943	-0.60051	0.21499	12.4878	0.0140693	0.0490827
CUL5	protein_coding	ENSG00000166266.13	447.499	0.086228	0.150033	12.4856	0.0140832	0.049123
ITGA4	protein_coding	ENSG00000115232.13	1716.69	-0.000884874	0.197436	12.4753	0.0141453	0.0493317
UBA6	protein_coding	ENSG00000033178.12	666.912	0.0729528	0.118219	12.4748	0.0141488	0.0493356
NUP155	protein_coding	ENSG00000113569.15	445.751	0.0188874	0.144735	12.4716	0.014168	0.0493941
EIF3H	protein_coding	ENSG00000147677.10	2272.69	0.108059	0.0987871	12.464	0.0142147	0.049549
CD86	protein_coding	ENSG00000114013.15	407.773	-0.116267	0.195659	12.4564	0.0142613	0.049703
RP11-48B3.3	lincRNA	ENSG00000254162.1	2.7285	1.72725	1.07367	12.4515	0.0142913	0.0497993
MTIF2	protein_coding	ENSG00000085760.14	505.344	0.121108	0.106122	12.4465	0.014322	0.0498982
RBSN	protein_coding	ENSG00000131381.12	476.037	0.276625	0.0825767	12.4448	0.0143329	0.0499277
RP11-61L23.2	transcribed_unprocessed_pseudogene	ENSG00000253882.6	357.119	0.189888	0.129801	12.4441	0.0143369	0.0499295
SYNRG	protein_coding	ENSG00000275066.4	1962.59	-0.216919	0.0926478	12.4439	0.0143381	0.0499295
YPEL4	protein_coding	ENSG00000166793.10	2.54157	-2.47177	1.17253	12.4403	0.0143603	0.0499915
APOBEC3D	protein_coding	ENSG00000243811.9	268.666	-0.575564	0.190547	12.4403	0.0143607	0.0499915
RP4-599G15.7	sense_overlapping	ENSG00000260941.1	6.21933	-0.768971	0.751158	12.4321	0.0144113	0.0501596
RP11-297D21.4	antisense	ENSG00000270049.2	34.9272	-0.445773	0.290477	12.4294	0.0144278	0.0502086
CTD-3074O7.5	antisense	ENSG00000255517.6	24.5978	1.08706	0.356328	12.4262	0.0144478	0.0502699
AP001469.5	antisense	ENSG00000223901.2	13.1577	0.759738	0.393152	12.423	0.0144677	0.0503308
LAMTOR5	protein_coding	ENSG00000134248.13	467.153	-0.0345756	0.124712	12.4189	0.0144935	0.0504121
MKRN1	protein_coding	ENSG00000133606.10	1103.33	-0.120074	0.0982281	12.4157	0.0145136	0.0504736
TIMELESS	protein_coding	ENSG00000111602.11	898.355	-0.0338386	0.155472	12.4119	0.0145372	0.0505476
RPS15	protein_coding	ENSG00000115268.9	4562.42	0.112924	0.127623	12.4082	0.0145604	0.0506198
ERCC4	protein_coding	ENSG00000175595.14	212.626	0.243123	0.117654	12.4075	0.014565	0.0506273
GRAMD1A	protein_coding	ENSG00000089351.14	609.71	-0.0706235	0.152019	12.4061	0.0145735	0.0506485
LARS2	protein_coding	ENSG00000011376.10	292.885	-0.0337885	0.166947	12.4006	0.0146079	0.0507596
BCORL1	protein_coding	ENSG00000085185.15	136.477	-0.00968613	0.193488	12.3956	0.0146394	0.0508515
TTYH2	protein_coding	ENSG00000141540.10	23.0348	-0.177909	0.41809	12.3957	0.0146389	0.0508515
DHX57	protein_coding	ENSG00000163214.20	327.612	0.44829	0.154409	12.3953	0.0146416	0.0508515
IDH3B	protein_coding	ENSG00000101365.20	729.485	0.258115	0.0740778	12.3934	0.0146536	0.0508706
RECQL5	protein_coding	ENSG00000108469.14	773.741	-0.260721	0.159686	12.3933	0.0146543	0.0508706
XXcos-LUCA11.4	antisense	ENSG00000271858.5	19.6948	0.0450637	0.480939	12.3937	0.0146517	0.0508706
PLA2G15	protein_coding	ENSG00000103066.12	210.028	-0.196431	0.134299	12.3912	0.0146674	0.0509075
DONSON	protein_coding	ENSG00000159147.17	298.263	0.167863	0.168151	12.3906	0.0146711	0.0509119
SBDSP	transcribed_unprocessed_pseudogene	ENSG00000225648.5	109.977	0.416411	0.154794	12.3877	0.0146893	0.0509667
ZNF195	protein_coding	ENSG00000005801.16	293.388	0.176466	0.123384	12.3801	0.0147378	0.0511266
KIF1B	protein_coding	ENSG00000054523.17	586.781	-0.00671716	0.168742	12.3771	0.0147565	0.0511832
RP11-644F5.11	antisense	ENSG00000258056.2	63.6443	-0.507322	0.185827	12.3732	0.0147815	0.0512614
EDC3	protein_coding	ENSG00000179151.11	543.062	-0.0873409	0.123544	12.3724	0.0147868	0.0512714
LAMTOR2	protein_coding	ENSG00000116586.11	325.479	-0.00688883	0.110705	12.3713	0.0147934	0.0512858
INPP5A	protein_coding	ENSG00000068383.18	107.616	0.297585	0.219441	12.3695	0.0148053	0.0513186
TPT1	protein_coding	ENSG00000133112.16	34244.3	0.0860152	0.0750691	12.369	0.0148083	0.0513206
AC010149.4	antisense	ENSG00000235419.5	3.74464	-0.303038	0.606885	12.3652	0.0148323	0.0513952
UFC1	protein_coding	ENSG00000143222.11	1306.12	0.152548	0.0771922	12.3625	0.0148496	0.0514466
TELO2	protein_coding	ENSG00000100726.14	427.174	0.171266	0.131183	12.3574	0.0148826	0.0515523
ITGB4	protein_coding	ENSG00000132470.13	24.4576	0.410294	0.368412	12.3518	0.0149179	0.0516664
RASGRP2	protein_coding	ENSG00000068831.18	581.327	-0.0700922	0.302886	12.3495	0.0149333	0.0517109
TMEM199	protein_coding	ENSG00000244045.12	357.185	-0.0740552	0.118352	12.3491	0.0149357	0.0517109
RP5-940J5.9	antisense	ENSG00000269968.1	374.238	0.162548	0.284015	12.3453	0.0149603	0.0517875
PNMA2	protein_coding	ENSG00000240694.8	7.2587	-1.3426	1.0131	12.3392	0.0149993	0.0519139
AC024560.3	transcribed_unprocessed_pseudogene	ENSG00000214135.8	213.875	-0.826013	0.250843	12.3385	0.0150038	0.051921
RP11-95P2.1	lincRNA	ENSG00000262468.5	42.2312	-0.0102245	0.312889	12.3367	0.0150155	0.0519531
AC008132.12	processed_pseudogene	ENSG00000234764.2	3.62192	-1.60078	1.13895	12.3355	0.0150235	0.051972
CHAC2	protein_coding	ENSG00000143942.4	81.9701	-0.208166	0.255151	12.3324	0.015043	0.0520224
SNUPN	protein_coding	ENSG00000169371.13	156.936	-0.0638827	0.14089	12.3326	0.0150423	0.0520224
SIMC1	protein_coding	ENSG00000170085.17	149.046	-0.128653	0.162768	12.3309	0.0150528	0.0520479
PBX4	protein_coding	ENSG00000105717.13	11.6197	0.893608	0.471332	12.3275	0.0150748	0.0521153
CTC-479C5.10	lincRNA	ENSG00000263126.1	46.074	-0.0297621	0.292118	12.321	0.0151172	0.0522533
DISC1	protein_coding	ENSG00000162946.22	73.7233	-0.116242	0.398288	12.3193	0.015128	0.0522733
SPAG5-AS1	processed_transcript	ENSG00000227543.4	107.633	-0.398934	0.153876	12.3195	0.0151267	0.0522733
CCNB2	protein_coding	ENSG00000157456.7	615.769	0.184454	0.183577	12.3166	0.0151459	0.0523268
CHD7	protein_coding	ENSG00000171316.11	1136.28	0.158746	0.172651	12.3103	0.0151868	0.052442
GAPDHP42	processed_pseudogene	ENSG00000219881.1	2.99137	2.59013	1.02033	12.3104	0.0151864	0.052442
RP3-465N24.6	lincRNA	ENSG00000272432.1	2.50634	2.67851	1.09698	12.3107	0.0151841	0.052442
TEX9	protein_coding	ENSG00000151575.14	89.3218	0.0526287	0.426986	12.3098	0.0151902	0.0524453
TMCC1	protein_coding	ENSG00000172765.16	167.089	0.225499	0.188448	12.3077	0.015204	0.0524845
DCLRE1B	protein_coding	ENSG00000118655.4	85.6864	-0.594465	0.298136	12.2998	0.0152558	0.0526546
PGGT1B	protein_coding	ENSG00000164219.9	310.261	0.00646418	0.11641	12.2928	0.015302	0.0528054
SYNE4	protein_coding	ENSG00000181392.15	11.1029	-1.08905	0.532239	12.2909	0.0153144	0.0528395
PICK1	protein_coding	ENSG00000100151.15	242.866	0.293505	0.131261	12.2864	0.0153436	0.0529315
MED21	protein_coding	ENSG00000152944.8	140.947	-0.0859953	0.183981	12.286	0.0153464	0.0529327
TRIP13	protein_coding	ENSG00000071539.13	251.774	-0.0122401	0.201631	12.2765	0.0154093	0.053125
FAM227B	protein_coding	ENSG00000166262.15	34.116	0.1331	0.262358	12.2768	0.0154075	0.053125
BTLA	protein_coding	ENSG00000186265.9	106.152	-0.686421	0.417274	12.2764	0.0154098	0.053125
RP11-588K22.2	sense_overlapping	ENSG00000260244.1	2.55557	-3.50075	1.23057	12.2718	0.0154404	0.0532217
HOMER2	protein_coding	ENSG00000103942.12	111.214	-0.174809	0.286116	12.271	0.0154459	0.0532319
GRAP	protein_coding	ENSG00000154016.13	218.633	0.0563078	0.108504	12.2701	0.0154515	0.0532426
CYB5RL	protein_coding	ENSG00000215883.10	201.649	-0.343891	0.217527	12.2618	0.015507	0.0534251
YME1L1	protein_coding	ENSG00000136758.18	2659.87	0.190596	0.104557	12.2579	0.0155333	0.0535071
EIF4E2	protein_coding	ENSG00000135930.13	901.473	0.15192	0.0738791	12.2557	0.0155479	0.0535487
TRMT1	protein_coding	ENSG00000104907.12	473.334	0.0861737	0.122825	12.2529	0.0155664	0.0536034
CCDC69	protein_coding	ENSG00000198624.12	5561.54	0.149839	0.0763182	12.2523	0.0155706	0.053609
DDX3X	protein_coding	ENSG00000215301.10	5522.25	0.654678	0.196321	12.2516	0.0155754	0.053617
SDC1	protein_coding	ENSG00000115884.10	38.5693	-0.0288925	0.441088	12.245	0.0156196	0.0537601
CCDC117	protein_coding	ENSG00000159873.9	843.356	-0.447796	0.162019	12.2424	0.0156366	0.0538087
IFITM1	protein_coding	ENSG00000185885.15	382.06	0.0362704	0.292737	12.2421	0.0156388	0.0538087
EGLN2	protein_coding	ENSG00000269858.5	871.164	-0.186546	0.112689	12.2414	0.0156438	0.0538172
RP11-426C22.10	processed_transcript	ENSG00000103472.10	36.7311	-0.411535	0.338933	12.2387	0.0156618	0.0538703
C12orf74	protein_coding	ENSG00000214215.3	8.96923	0.329661	0.441108	12.2339	0.0156944	0.0539735
TMEM119	protein_coding	ENSG00000183160.8	5.7211	1.07094	0.792992	12.2283	0.0157316	0.0540928
C15orf38-AP3S2	protein_coding	ENSG00000250021.7	146.873	-0.16881	0.236945	12.227	0.0157405	0.0541145
NPIPB6	protein_coding	ENSG00000198156.10	33.7602	-0.309707	0.400049	12.2255	0.0157506	0.05414
RP11-411B6.6	protein_coding	ENSG00000255339.6	48.3538	-0.337749	0.391238	12.2252	0.0157531	0.05414
ATP6V0A2	protein_coding	ENSG00000185344.13	516.67	-0.175421	0.15917	12.2247	0.0157562	0.0541417
CEP44	protein_coding	ENSG00000164118.12	179.437	-0.683384	0.244843	12.2229	0.0157682	0.0541703
SHMT1	protein_coding	ENSG00000176974.19	373.046	-0.115672	0.216034	12.2227	0.0157696	0.0541703
RAD51D	protein_coding	ENSG00000185379.20	352.56	-0.00705723	0.146224	12.2198	0.0157893	0.054229
PTRH2	protein_coding	ENSG00000141378.14	277.01	0.125813	0.116776	12.213	0.0158355	0.0543788
PPP1CA	protein_coding	ENSG00000172531.14	2502.91	-0.0433125	0.0835781	12.2104	0.0158536	0.0544322
MRPS34	protein_coding	ENSG00000074071.14	665.406	-0.177463	0.0969094	12.2055	0.0158868	0.054537
AP2B1	protein_coding	ENSG00000006125.17	1813.27	-0.149817	0.121459	12.1979	0.015939	0.0547074
PRIM1	protein_coding	ENSG00000198056.13	126.465	-0.222144	0.194139	12.1945	0.0159624	0.0547697
AP003419.11	protein_coding	ENSG00000256514.1	181.591	-0.359905	0.344964	12.1947	0.0159609	0.0547697
RP11-44F21.3	antisense	ENSG00000249717.1	2.76163	3.36332	1.19482	12.192	0.0159795	0.0548148
RP13-20L14.10	TEC	ENSG00000279744.1	39.8156	-0.494762	0.339507	12.1918	0.0159807	0.0548148
TMEM260	protein_coding	ENSG00000070269.13	189.946	-0.180764	0.176083	12.19	0.0159929	0.0548386
CKAP4	protein_coding	ENSG00000136026.13	1975.2	-0.187604	0.220919	12.1903	0.0159908	0.0548386
SNX16	protein_coding	ENSG00000104497.13	103.856	0.00961028	0.243911	12.188	0.016007	0.0548782
HAT1	protein_coding	ENSG00000128708.12	552.565	-0.0852177	0.139504	12.184	0.0160342	0.054961
MT-CO1	protein_coding	ENSG00000198804.2	181207	0.119134	0.121015	12.1837	0.0160364	0.054961
RP11-762I7.5	protein_coding	ENSG00000257390.5	84.5576	-0.50768	0.40105	12.183	0.0160408	0.0549672
NPHP3	protein_coding	ENSG00000113971.19	257.778	-0.37296	0.159822	12.1826	0.016044	0.0549693
OTUD5	protein_coding	ENSG00000068308.13	2043.71	0.0986267	0.114264	12.1818	0.0160493	0.0549785
HSD17B7P2	transcribed_unprocessed_pseudogene	ENSG00000099251.14	72.2323	-0.857932	0.305606	12.1763	0.0160872	0.0550992
ACADM	protein_coding	ENSG00000117054.13	1198.66	0.0832941	0.0649126	12.1704	0.0161282	0.0552307
NAA16	protein_coding	ENSG00000172766.18	253.492	0.14481	0.129699	12.1638	0.0161736	0.0553772
RP11-64P12.2	transcribed_unprocessed_pseudogene	ENSG00000243406.6	153.53	0.426746	0.162575	12.1621	0.0161854	0.0554085
SPATA5	protein_coding	ENSG00000145375.7	73.1584	0.140713	0.192972	12.1609	0.0161937	0.0554281
ZFHX2	protein_coding	ENSG00000136367.13	28.8131	-0.736929	0.487347	12.1553	0.016233	0.0555535
CPSF4	protein_coding	ENSG00000160917.14	448.948	-0.0609885	0.0842864	12.153	0.0162489	0.0555988
GSTA4	protein_coding	ENSG00000170899.10	19.3042	-0.302102	0.339122	12.1522	0.0162548	0.0556098
CTA-384D8.34	lincRNA	ENSG00000273272.1	60.6733	0.0782938	0.315947	12.1499	0.0162707	0.0556551
TEX30	protein_coding	ENSG00000151287.16	73.5394	0.168022	0.250835	12.1479	0.0162845	0.0556933
SGPP1	protein_coding	ENSG00000126821.7	165.693	0.0584196	0.233426	12.1471	0.01629	0.0557021
UHRF2	protein_coding	ENSG00000147854.16	1236.33	0.100199	0.125953	12.1468	0.0162923	0.0557021
RP11-32B5.1	processed_pseudogene	ENSG00000237161.4	14.7585	-1.06435	0.441555	12.1456	0.016301	0.0557228
CDC16	protein_coding	ENSG00000130177.14	847.836	-0.245064	0.131069	12.145	0.016305	0.0557274
RPS19	protein_coding	ENSG00000105372.7	9155.92	0.0715219	0.108786	12.1423	0.0163239	0.055783
RP11-421F16.3	antisense	ENSG00000247903.1	29.6332	-0.490024	0.274706	12.1381	0.0163534	0.0558745
CAPN7	protein_coding	ENSG00000131375.9	506.129	0.137367	0.142454	12.1366	0.0163637	0.0559006
RP11-366M4.11	processed_pseudogene	ENSG00000248632.1	20.0514	-0.805822	0.371045	12.1358	0.0163698	0.0559125
SCYL1	protein_coding	ENSG00000142186.16	2158.25	0.185832	0.0756591	12.1346	0.0163781	0.0559316
SLC7A6OS	protein_coding	ENSG00000103061.12	471.48	-0.20807	0.121118	12.132	0.0163959	0.0559836
PLEKHH3	protein_coding	ENSG00000068137.14	85.6698	-0.570712	0.266912	12.131	0.0164036	0.0560005
STAU1	protein_coding	ENSG00000124214.19	787.231	-0.0733565	0.0864298	12.1287	0.0164195	0.0560457
MCM9	protein_coding	ENSG00000111877.17	255.487	-0.0842862	0.159594	12.1266	0.0164343	0.0560872
ICAM3	protein_coding	ENSG00000076662.9	2703.56	-0.00655455	0.0890732	12.1242	0.0164514	0.0561183
GNPAT	protein_coding	ENSG00000116906.12	556.813	-0.231043	0.111259	12.1247	0.0164479	0.0561183
TRPM4	protein_coding	ENSG00000130529.15	26.5536	-0.0559828	0.332037	12.1242	0.016451	0.0561183
NRIP2	protein_coding	ENSG00000053702.14	58.2595	0.150898	0.200947	12.1206	0.0164768	0.0561952
CTD-2286N8.2	sense_intronic	ENSG00000267655.1	3.02283	1.05904	1.02704	12.1202	0.0164793	0.0561952
SDCCAG3	protein_coding	ENSG00000165689.16	325.043	-0.19617	0.111434	12.1157	0.0165111	0.0562944
RGS10	protein_coding	ENSG00000148908.14	216.562	0.234241	0.118014	12.1129	0.0165311	0.0563534
GOLGA5	protein_coding	ENSG00000066455.12	769.784	-0.0764571	0.0764759	12.1107	0.016547	0.0563987
RP11-367G18.1	lincRNA	ENSG00000230943.1	7.04004	0.834528	0.702486	12.1101	0.0165513	0.0564043
ITGB1P1	processed_pseudogene	ENSG00000269378.1	135.554	0.091808	0.258052	12.1024	0.0166057	0.0565805
KHK	protein_coding	ENSG00000138030.12	124.127	0.117723	0.156347	12.1005	0.0166196	0.0566161
RP11-708J19.1	antisense	ENSG00000260236.1	31.3633	0.753755	0.318247	12.1002	0.0166216	0.0566161
NDUFA5	protein_coding	ENSG00000128609.14	315.893	0.208185	0.107459	12.0981	0.0166368	0.0566587
RP11-135F9.3	TEC	ENSG00000280088.1	23.4292	-0.102386	0.449699	12.0977	0.0166395	0.0566588
TACC3	protein_coding	ENSG00000013810.18	1719.08	0.0255683	0.165534	12.0933	0.0166707	0.0567559
ZNF684	protein_coding	ENSG00000117010.15	41.4087	-0.172385	0.297477	12.0927	0.0166753	0.0567622
RP11-264B17.3	processed_transcript	ENSG00000261067.7	74.4116	-0.399092	0.17731	12.0919	0.0166808	0.056772
RHOA	protein_coding	ENSG00000067560.10	4028.1	0.0236432	0.0662085	12.0904	0.0166917	0.0567997
FZR1	protein_coding	ENSG00000105325.13	761.829	0.142065	0.111961	12.0889	0.0167025	0.0568275
CDNF	protein_coding	ENSG00000185267.9	20.905	-0.331325	0.341313	12.0874	0.0167127	0.056853
MGAT2	protein_coding	ENSG00000168282.5	2551.89	0.0519195	0.107101	12.0866	0.0167186	0.0568637
RP11-175P13.3	transcribed_unprocessed_pseudogene	ENSG00000257489.6	10.1781	0.503232	0.488589	12.0824	0.0167491	0.0569584
AC092171.4	lincRNA	ENSG00000230733.2	56.4012	-0.818878	0.270249	12.0809	0.0167597	0.0569852
RALBP1	protein_coding	ENSG00000017797.12	799.617	-0.171886	0.0866522	12.0752	0.0168004	0.057096
SPRED1	protein_coding	ENSG00000166068.12	14.7296	0.31194	0.618712	12.0754	0.0167992	0.057096
GPANK1	protein_coding	ENSG00000204438.10	502.192	-0.193174	0.0974362	12.076	0.0167952	0.057096
RP11-536K7.3	antisense	ENSG00000232807.2	74.3939	-0.427751	0.228616	12.0748	0.0168035	0.0570971
CTA-38K21.2	TEC	ENSG00000279601.1	14.9976	-0.547862	0.439904	12.0735	0.0168126	0.057119
GALNT6	protein_coding	ENSG00000139629.15	142.255	0.098533	0.251094	12.0685	0.016849	0.0572334
CPT1A	protein_coding	ENSG00000110090.12	1197.19	0.0421545	0.137002	12.0661	0.0168662	0.0572732
TSPAN33	protein_coding	ENSG00000158457.5	915.556	0.246315	0.228911	12.0664	0.016864	0.0572732
CNR1	protein_coding	ENSG00000118432.12	55.2632	-0.121672	0.421544	12.0591	0.0169175	0.0574381
SLC35E3	protein_coding	ENSG00000175782.9	282.162	0.0642323	0.174384	12.0583	0.0169231	0.057448
NR2F6	protein_coding	ENSG00000160113.5	46.1853	-0.459753	0.259753	12.0569	0.0169329	0.0574718
SLTM	protein_coding	ENSG00000137776.16	1748.57	0.108124	0.0929237	12.056	0.0169398	0.0574859
SLC38A2	protein_coding	ENSG00000134294.13	4632.62	0.679551	0.217881	12.0489	0.0169914	0.0576519
PDCD10	protein_coding	ENSG00000114209.14	318.487	-0.184511	0.141091	12.0485	0.0169944	0.0576526
TACO1	protein_coding	ENSG00000136463.7	212.527	0.227389	0.123061	12.0419	0.0170423	0.0578058
AC105760.2	antisense	ENSG00000227252.1	4.35541	-0.402917	0.652883	12.0408	0.0170505	0.0578245
RP11-258C19.5	protein_coding	ENSG00000232593.7	119.538	-0.0359457	0.194217	12.0399	0.0170571	0.0578282
RP11-562I5.1	processed_pseudogene	ENSG00000283312.1	4.09409	-2.88934	0.945583	12.0402	0.0170551	0.0578282
D2HGDH	protein_coding	ENSG00000180902.17	174.385	-0.195693	0.272112	12.0392	0.0170622	0.0578361
KIAA1683	protein_coding	ENSG00000130518.16	10.0389	0.395953	0.477561	12.0369	0.0170789	0.057883
RP1-20N2.4	transcribed_processed_pseudogene	ENSG00000229036.7	37.7588	0.303034	0.297841	12.0365	0.0170816	0.057883
FBXL8	protein_coding	ENSG00000135722.8	182.864	-0.0175865	0.215245	12.0355	0.017089	0.0578989
DNASE1L3	protein_coding	ENSG00000163687.13	3.7931	-0.0180621	0.865088	12.0336	0.0171032	0.0579378
CASQ1	protein_coding	ENSG00000143318.12	4.00183	1.93321	0.870391	12.0314	0.0171194	0.0579833
RPL13A	protein_coding	ENSG00000142541.16	17104.4	0.0549288	0.120243	12.0281	0.0171439	0.0580513
PAWR	protein_coding	ENSG00000177425.10	123.188	0.233394	0.17467	12.0279	0.017145	0.0580513
MRS2	protein_coding	ENSG00000124532.14	344.078	-0.15295	0.147474	12.0271	0.0171511	0.0580531
OR2A42	protein_coding	ENSG00000212807.2	89.9836	-0.100127	0.46408	12.0273	0.0171493	0.0580531
CHCHD3	protein_coding	ENSG00000106554.12	321.788	0.202198	0.135781	12.0265	0.0171551	0.0580574
SMARCAD1	protein_coding	ENSG00000163104.17	540.176	-0.25543	0.155197	12.0219	0.0171894	0.0581641
RP11-302F12.6	unprocessed_pseudogene	ENSG00000251353.1	1.33726	0.139891	1.80469	12.0207	0.0171978	0.0581834
SERF2	protein_coding	ENSG00000140264.19	5607.45	0.095425	0.0981233	12.0187	0.0172131	0.058225
CLIC3	protein_coding	ENSG00000169583.12	4.04831	0.505818	0.904039	12.018	0.0172181	0.058225
RP11-248G5.12	transcribed_unprocessed_pseudogene	ENSG00000285160.1	11.7645	0.380486	0.522201	12.0179	0.0172184	0.058225
RP11-36C20.1	processed_pseudogene	ENSG00000240376.1	79.4966	-0.204375	0.212504	12.0164	0.0172294	0.0582526
GPSM1	protein_coding	ENSG00000160360.12	7.58148	0.697275	0.593103	12.0157	0.0172346	0.058261
ECHDC1	protein_coding	ENSG00000093144.18	430.647	0.0256177	0.134719	12.014	0.0172473	0.0582946
SORBS2	protein_coding	ENSG00000154556.17	15.768	-0.552342	0.46128	12.0113	0.0172674	0.0583532
GEM	protein_coding	ENSG00000164949.7	5.01171	2.27057	0.783316	12.0042	0.0173203	0.0585223
LSM14B	protein_coding	ENSG00000149657.19	304.453	-0.360659	0.111467	12.0023	0.0173344	0.0585606
DGKZ	protein_coding	ENSG00000149091.15	1167.9	0.0175112	0.127767	12.0012	0.0173423	0.058578
RP11-452F19.3	lincRNA	ENSG00000228106.5	19.9296	1.07339	0.381698	12.0007	0.0173461	0.0585813
HUS1	protein_coding	ENSG00000136273.11	233.131	0.336197	0.16563	11.9996	0.0173543	0.0585996
CTB-50L17.10	protein_coding	ENSG00000167674.14	594.816	-0.0643177	0.114372	11.9978	0.017368	0.0586364
RP11-383H13.1	antisense	ENSG00000235531.9	5.4366	0.0969424	0.934354	11.9926	0.0174065	0.0587569
ARHGEF18	protein_coding	ENSG00000104880.17	727.387	-0.0669976	0.155082	11.9913	0.0174158	0.058779
SF3A3	protein_coding	ENSG00000183431.11	1059.73	-0.0558095	0.121902	11.9903	0.0174234	0.0587951
C5orf34	protein_coding	ENSG00000172244.8	19.0675	-0.214997	0.356549	11.9872	0.0174464	0.0588635
MTFR1	protein_coding	ENSG00000066855.15	167.903	-0.190731	0.145722	11.9794	0.017505	0.0590518
WDR53	protein_coding	ENSG00000185798.7	112.855	-0.18822	0.149817	11.9788	0.0175092	0.0590565
TUBB3	protein_coding	ENSG00000258947.6	133.406	-0.152601	0.284065	11.9662	0.0176046	0.0593685
SVBP	protein_coding	ENSG00000177868.11	99.3774	0.351909	0.149334	11.9654	0.0176106	0.0593793
MST1P2	unprocessed_pseudogene	ENSG00000186301.8	26.6357	-0.173001	0.42508	11.9635	0.017625	0.0594184
GAB3	protein_coding	ENSG00000160219.11	248.429	-0.10325	0.199002	11.9573	0.0176718	0.0595665
RPS10L	processed_pseudogene	ENSG00000101278.6	4.15471	1.66651	0.891909	11.9565	0.0176776	0.0595671
RP11-802E16.3	antisense	ENSG00000255031.5	116.625	-0.133724	0.301795	11.9565	0.0176775	0.0595671
RASA1	protein_coding	ENSG00000145715.14	346.152	-0.000414907	0.112657	11.9556	0.0176846	0.0595811
PHF6	protein_coding	ENSG00000156531.16	410.782	-0.205409	0.134167	11.9446	0.0177679	0.0598521
MRPL15	protein_coding	ENSG00000137547.8	350.181	-0.00976406	0.187359	11.9435	0.0177761	0.0598701
CTC-523E23.5	lincRNA	ENSG00000269086.2	15.6378	-0.913207	0.361347	11.9426	0.0177833	0.059885
FAM103A1	protein_coding	ENSG00000169612.3	238.968	0.116778	0.141058	11.934	0.017849	0.0600966
HMCN1	protein_coding	ENSG00000143341.11	2.37786	-2.29727	1.55556	11.9329	0.0178576	0.0601157
NME1-NME2	protein_coding	ENSG00000011052.21	410.197	0.260451	0.234571	11.9313	0.0178696	0.060137
TMEM33	protein_coding	ENSG00000109133.12	512.272	-0.0840738	0.184801	11.9315	0.0178682	0.060137
FGFR1OP2	protein_coding	ENSG00000111790.13	788.279	-0.254178	0.141247	11.9304	0.0178765	0.0601506
CTD-2240J17.5	processed_pseudogene	ENSG00000284709.1	10.6443	-0.275648	0.437627	11.9294	0.0178842	0.060167
PARD6G	protein_coding	ENSG00000178184.15	9.84499	-0.0911649	0.437726	11.923	0.0179332	0.060322
MYL12A	protein_coding	ENSG00000101608.12	1862.06	0.112513	0.116437	11.9199	0.0179566	0.0603911
PPA2	protein_coding	ENSG00000138777.19	229.857	0.086089	0.107537	11.9173	0.0179771	0.0604407
BNIP2	protein_coding	ENSG00000140299.11	963.493	0.269598	0.0913778	11.9176	0.0179748	0.0604407
STAB1	protein_coding	ENSG00000010327.10	6.34961	1.029	0.578397	11.9163	0.0179844	0.0604558
NEIL1	protein_coding	ENSG00000140398.13	813.15	0.107893	0.237194	11.9156	0.0179902	0.0604656
DDX10	protein_coding	ENSG00000178105.9	224.946	-0.0586692	0.154789	11.9091	0.0180399	0.060613
RP11-332H14.2	lincRNA	ENSG00000272994.1	119.759	0.38126	0.14609	11.9095	0.0180375	0.060613
PORCN	protein_coding	ENSG00000102312.21	190.512	0.0479997	0.116046	11.9084	0.0180453	0.0606215
RP5-886K2.3	antisense	ENSG00000236810.5	72.7037	-0.0550681	0.195876	11.9041	0.0180787	0.0607241
RP11-159G9.4	processed_pseudogene	ENSG00000241535.1	2.7536	1.87271	1.23347	11.9029	0.0180885	0.0607473
RP11-539G18.3	lincRNA	ENSG00000255458.5	2.28486	-1.31362	1.05509	11.8959	0.0181421	0.0609177
LTBP2	protein_coding	ENSG00000119681.11	16.8959	0.427082	0.550965	11.8952	0.0181475	0.060926
LONP2	protein_coding	ENSG00000102910.13	1181.19	-0.0259655	0.0845132	11.8914	0.0181771	0.0610158
WDR45	protein_coding	ENSG00000196998.17	1583.59	0.277413	0.111433	11.8911	0.0181801	0.0610159
WAC	protein_coding	ENSG00000095787.21	2335.61	-0.0331994	0.105104	11.8881	0.0182031	0.0610736
ABHD10	protein_coding	ENSG00000144827.8	252.126	-0.258695	0.188645	11.8884	0.0182011	0.0610736
PAF1	protein_coding	ENSG00000006712.14	943.422	0.167357	0.0836826	11.8863	0.0182172	0.0611112
CDC23	protein_coding	ENSG00000094880.10	475.475	-0.387724	0.15611	11.8828	0.0182444	0.0611928
SMDT1	protein_coding	ENSG00000183172.8	550.271	0.0994197	0.114195	11.8745	0.018309	0.0613996
C1QBP	protein_coding	ENSG00000108561.8	703.87	0.0786549	0.130619	11.8724	0.0183259	0.0614465
WDR24	protein_coding	ENSG00000127580.15	305.843	-0.16028	0.13465	11.8717	0.0183309	0.0614536
WASL	protein_coding	ENSG00000106299.7	104.845	0.184618	0.212706	11.8662	0.0183745	0.0615801
AC005083.1	processed_transcript	ENSG00000233834.6	20.1324	-0.278775	0.325056	11.8664	0.0183726	0.0615801
ERCC6L	protein_coding	ENSG00000186871.6	96.6264	-0.478205	0.225388	11.8644	0.0183886	0.0616175
RP5-1086D14.6	processed_transcript	ENSG00000187951.11	275.011	-0.205319	0.163232	11.8574	0.0184435	0.0617818
HIST1H2BF	protein_coding	ENSG00000277224.2	5.37792	-0.00642148	0.607721	11.8574	0.0184435	0.0617818
B3GNT8	protein_coding	ENSG00000177191.2	2.77007	0.817735	0.844351	11.8553	0.01846	0.0618272
MIIP	protein_coding	ENSG00000116691.10	287.095	-0.202946	0.143936	11.8549	0.0184633	0.0618283
ATAD2B	protein_coding	ENSG00000119778.14	184.23	0.143481	0.238848	11.8516	0.0184896	0.0619067
CDK5RAP1	protein_coding	ENSG00000101391.20	382.112	0.161088	0.117399	11.8498	0.0185035	0.0619433
ADI1	protein_coding	ENSG00000182551.13	732.338	-0.0123538	0.106737	11.8469	0.018527	0.0620122
FKTN	protein_coding	ENSG00000106692.14	212.293	0.00945033	0.27939	11.845	0.0185416	0.0620513
MMADHC	protein_coding	ENSG00000168288.12	955.794	0.258012	0.0945459	11.8439	0.0185502	0.0620702
IFI6	protein_coding	ENSG00000126709.14	272.187	0.102855	0.127464	11.8431	0.018557	0.0620829
MT-ND4L	protein_coding	ENSG00000212907.2	8915.38	0.111305	0.16933	11.8414	0.0185704	0.0621178
SHISA4	protein_coding	ENSG00000198892.6	14.2905	-0.555524	0.469308	11.8403	0.0185794	0.0621379
EIF3M	protein_coding	ENSG00000149100.12	1292.66	0.15933	0.118836	11.836	0.0186138	0.0622431
CBR4	protein_coding	ENSG00000145439.11	152.653	-0.179782	0.172263	11.8332	0.0186359	0.0623072
CTD-3184A7.4	antisense	ENSG00000232442.1	50.0365	-0.42635	0.208386	11.8309	0.0186542	0.0623584
SH2B2	protein_coding	ENSG00000160999.10	365.697	-0.211956	0.215117	11.8268	0.0186867	0.0624572
TK1	protein_coding	ENSG00000167900.11	1090.25	-0.0153455	0.225425	11.8234	0.0187143	0.0625397
LRRCC1	protein_coding	ENSG00000133739.15	83.4184	-0.127771	0.194332	11.8216	0.0187288	0.0625779
GTF3C3	protein_coding	ENSG00000119041.10	491.491	0.243397	0.160364	11.8205	0.0187375	0.0625972
STX1B	protein_coding	ENSG00000099365.10	27.351	-0.337257	0.360233	11.8186	0.0187522	0.0626362
NLGN3	protein_coding	ENSG00000196338.12	53.2057	-0.160959	0.232623	11.816	0.0187731	0.0626962
CLEC2B	protein_coding	ENSG00000110852.4	393.306	0.641707	0.240655	11.8152	0.0187794	0.0626983
RBFOX3	protein_coding	ENSG00000167281.18	5.51189	0.58007	0.62528	11.8152	0.0187797	0.0626983
RP11-734K2.4	antisense	ENSG00000270344.2	36.9473	-0.23501	0.265925	11.8131	0.0187962	0.0627435
FAM20A	protein_coding	ENSG00000108950.11	10.1162	-1.48954	0.535745	11.8124	0.0188022	0.0627437
BTN2A1	protein_coding	ENSG00000112763.15	550.341	-0.160011	0.109654	11.8125	0.0188016	0.0627437
DAPP1	protein_coding	ENSG00000070190.12	1306.76	-0.181978	0.0754922	11.8023	0.0188838	0.0630059
COPS4	protein_coding	ENSG00000138663.8	339.791	0.117964	0.106663	11.8011	0.0188935	0.0630083
CTAGE7	processed_pseudogene	ENSG00000233122.2	7.50522	-0.0850334	0.587739	11.8013	0.0188919	0.0630083
RP5-1171I10.5	antisense	ENSG00000265206.5	581.324	-0.59072	0.203303	11.8011	0.0188933	0.0630083
RASAL3	protein_coding	ENSG00000105122.12	1702.73	-0.0115089	0.0978134	11.7984	0.0189153	0.0630678
E2F5	protein_coding	ENSG00000133740.10	453.873	-0.488763	0.153532	11.7981	0.0189173	0.0630678
DNAJC21	protein_coding	ENSG00000168724.15	551.98	-0.140995	0.0891099	11.7976	0.0189216	0.0630719
HEATR4	protein_coding	ENSG00000187105.8	2.96449	-0.557941	1.01674	11.7953	0.0189401	0.0631238
ARAF	protein_coding	ENSG00000078061.12	943.106	0.275424	0.0807867	11.7921	0.0189662	0.0632008
CTD-2260A17.2	antisense	ENSG00000247121.6	17.8332	-0.759699	0.366004	11.7885	0.0189955	0.0632883
ZDHHC17	protein_coding	ENSG00000186908.14	422.062	0.281196	0.124657	11.7837	0.0190342	0.0634027
CTD-2270L9.3	TEC	ENSG00000280039.1	4.83664	0.813773	0.613735	11.7835	0.0190359	0.0634027
ZNF35	protein_coding	ENSG00000169981.10	134.806	0.207447	0.195622	11.7824	0.0190445	0.0634215
CCSER2	protein_coding	ENSG00000107771.16	264.748	0.149695	0.214838	11.7809	0.0190569	0.0634526
CTC-281F24.3	transcribed_unprocessed_pseudogene	ENSG00000274114.2	31.5819	-0.471215	0.419656	11.779	0.0190725	0.0634946
PLPP6	protein_coding	ENSG00000205808.5	95.7989	0.174302	0.186402	11.776	0.0190974	0.0635673
USE1	protein_coding	ENSG00000053501.12	231.587	0.338495	0.116903	11.772	0.0191298	0.0636498
OSBPL11	protein_coding	ENSG00000144909.7	314.29	-0.204563	0.106557	11.7718	0.0191313	0.0636498
AC025627.9	transcribed_unprocessed_pseudogene	ENSG00000231645.2	12.2162	0.871131	0.808345	11.7725	0.0191258	0.0636498
AOX1	protein_coding	ENSG00000138356.13	2.29069	3.59405	1.84564	11.7681	0.0191617	0.0637411
IMPDH1	protein_coding	ENSG00000106348.16	899.72	-0.0626469	0.168024	11.7673	0.0191682	0.0637525
TMEM178B	protein_coding	ENSG00000261115.5	4.50432	-0.709647	1.30727	11.763	0.0192032	0.0638588
ZSCAN30	protein_coding	ENSG00000186814.13	296.136	-0.23974	0.160008	11.7592	0.0192345	0.0639529
CTD-2544D21.1	antisense	ENSG00000247473.2	8.18687	0.727125	0.529291	11.755	0.0192696	0.0640596
ZNF433	protein_coding	ENSG00000197647.11	20.0143	0.651695	0.320449	11.7533	0.0192836	0.0640958
DDAH2	protein_coding	ENSG00000213722.8	248.431	0.0201784	0.16597	11.7528	0.0192877	0.0640993
C4orf27	protein_coding	ENSG00000056050.6	102.056	-0.334351	0.197548	11.7519	0.019295	0.0641134
APOBEC2	protein_coding	ENSG00000124701.5	3.45613	-0.223314	0.741376	11.7502	0.0193086	0.0641484
ZNF84	protein_coding	ENSG00000198040.10	408.727	-0.367966	0.162569	11.7487	0.0193213	0.0641807
SEMA4F	protein_coding	ENSG00000135622.12	54.0752	-0.228413	0.270116	11.7466	0.0193384	0.0642275
GEN1	protein_coding	ENSG00000178295.14	1165.76	0.384475	0.159242	11.7442	0.0193587	0.0642847
CEP295	protein_coding	ENSG00000166004.14	488.644	0.00503023	0.179342	11.7433	0.0193658	0.0642981
IARS2	protein_coding	ENSG00000067704.9	681.121	0.0212108	0.115799	11.7392	0.0194	0.0644013
PPIG	protein_coding	ENSG00000138398.15	994.675	-0.098406	0.110594	11.7382	0.0194077	0.0644167
RP11-212P7.2	lincRNA	ENSG00000273270.1	38.0426	0.650844	0.293954	11.7371	0.019417	0.0644374
TUBG2	protein_coding	ENSG00000037042.8	127.255	-0.291831	0.252833	11.7341	0.0194423	0.0645012
GLA	protein_coding	ENSG00000102393.9	768.904	0.125507	0.111987	11.7343	0.0194403	0.0645012
PYCRL	protein_coding	ENSG00000104524.13	234.969	0.309424	0.132056	11.7318	0.0194614	0.0645542
FANCM	protein_coding	ENSG00000187790.10	149.318	-0.417881	0.232154	11.7291	0.0194836	0.0646178
FAR1	protein_coding	ENSG00000197601.12	885.661	-0.0875689	0.116623	11.728	0.0194928	0.0646381
PCBP1	protein_coding	ENSG00000169564.6	4323.83	0.105586	0.0583897	11.7271	0.0195002	0.0646525
PTK2	protein_coding	ENSG00000169398.19	85.1099	0.40641	0.313141	11.7247	0.0195203	0.0647088
ESYT2	protein_coding	ENSG00000117868.15	890.961	0.0660115	0.0851207	11.7205	0.0195554	0.064815
HIST1H3H	protein_coding	ENSG00000278828.1	20.3277	-0.509419	0.314484	11.7157	0.0195955	0.0649377
SDHA	protein_coding	ENSG00000073578.16	1989.08	-0.168808	0.0918405	11.7135	0.019614	0.0649787
RP11-142E9.1	sense_intronic	ENSG00000276672.1	39.0356	0.753576	0.255812	11.7136	0.0196131	0.0649787
VAMP5	protein_coding	ENSG00000168899.4	236.392	0.0348521	0.230497	11.7105	0.0196388	0.0650504
HCLS1	protein_coding	ENSG00000180353.10	5213.13	0.0814111	0.0898532	11.7086	0.0196546	0.0650925
STXBP5L	protein_coding	ENSG00000145087.12	4.36625	1.17716	0.712344	11.7078	0.0196617	0.065104
AMZ2	protein_coding	ENSG00000196704.11	621.58	-0.0572045	0.105551	11.7075	0.0196643	0.065104
SKAP2	protein_coding	ENSG00000005020.12	708.829	-0.0726405	0.168596	11.7068	0.0196703	0.0651138
IRF2	protein_coding	ENSG00000168310.10	1700.03	-0.0511126	0.122823	11.7054	0.0196823	0.0651377
AURKB	protein_coding	ENSG00000178999.12	751.648	0.23219	0.168524	11.7052	0.0196837	0.0651377
B3GALNT2	protein_coding	ENSG00000162885.12	189.767	0.1448	0.158963	11.701	0.0197187	0.0652431
NCOA1	protein_coding	ENSG00000084676.15	691.48	0.0842603	0.127321	11.6997	0.01973	0.0652704
RP3-400N23.9	lincRNA	ENSG00000213888.3	6.87875	0.062179	0.566525	11.6991	0.019735	0.0652766
SYNPO	protein_coding	ENSG00000171992.12	162.808	-0.104405	0.273256	11.6983	0.019742	0.0652896
EIF2AK1	protein_coding	ENSG00000086232.12	1771.92	0.0382738	0.0756776	11.6907	0.0198061	0.0654705
RP11-32B5.7	lincRNA	ENSG00000247765.2	7.82122	0.0293585	0.468774	11.6908	0.0198046	0.0654705
ARGFXP2	processed_pseudogene	ENSG00000265293.2	2.84963	-0.894798	0.743674	11.6908	0.0198051	0.0654705
SHC1	protein_coding	ENSG00000160691.18	1741.88	0.0293553	0.103156	11.6903	0.0198096	0.0654718
TNK1	protein_coding	ENSG00000174292.12	25.8456	-0.389857	0.424428	11.6878	0.0198305	0.0655292
RP1-198K11.5	antisense	ENSG00000275457.1	11.6822	0.450747	0.378286	11.6875	0.0198332	0.0655292
ADGRB2	protein_coding	ENSG00000121753.12	4.27786	-0.33086	0.789289	11.6863	0.0198431	0.0655517
SEPN1	protein_coding	ENSG00000162430.16	25.3396	0.548872	0.37426	11.6839	0.0198634	0.0656085
ZDHHC14	protein_coding	ENSG00000175048.16	240.14	-0.0833468	0.238936	11.6812	0.0198861	0.0656733
AVIL	protein_coding	ENSG00000135407.10	60.7796	-0.781371	0.325899	11.6795	0.0199006	0.0657108
CDC5L	protein_coding	ENSG00000096401.7	713.821	-0.0304141	0.0811856	11.6723	0.0199619	0.0659028
USP45	protein_coding	ENSG00000123552.17	136.775	-0.0430928	0.217943	11.6703	0.019979	0.0659487
LRRC37A16P	transcribed_unprocessed_pseudogene	ENSG00000267023.5	32.7395	-0.713595	0.2597	11.6613	0.0200559	0.0661923
DOHH	protein_coding	ENSG00000129932.8	152.753	0.105265	0.168239	11.6585	0.0200803	0.0662626
ZNF703	protein_coding	ENSG00000183779.6	5.84327	0.770634	0.625711	11.6533	0.0201242	0.0663969
ZNF74	protein_coding	ENSG00000185252.18	40.4682	-0.493313	0.292712	11.6523	0.0201333	0.0664166
MRPL17	protein_coding	ENSG00000158042.8	200.07	-0.409714	0.170309	11.6506	0.0201481	0.0664549
FAM50B	protein_coding	ENSG00000145945.5	99.6393	-0.492596	0.189938	11.6488	0.0201634	0.066495
NPIPA1	protein_coding	ENSG00000183426.16	1002.41	-0.00561599	0.138334	11.6483	0.0201677	0.0664988
TMEM187	protein_coding	ENSG00000177854.7	41.4973	-0.36741	0.317446	11.6473	0.0201763	0.0665166
MPND	protein_coding	ENSG00000008382.15	181.619	0.186434	0.159632	11.6468	0.0201805	0.06652
CRYL1	protein_coding	ENSG00000165475.14	98.628	0.151636	0.173102	11.639	0.0202474	0.0667303
RN7SKP230	misc_RNA	ENSG00000202512.1	1.60347	4.09685	1.55983	11.638	0.0202562	0.0667486
ADAMTS7	protein_coding	ENSG00000136378.14	14.3355	-0.193842	0.486044	11.6296	0.0203293	0.0669792
SP3	protein_coding	ENSG00000172845.14	1421.98	-0.188023	0.116566	11.6282	0.0203414	0.0670085
FBXO31	protein_coding	ENSG00000103264.17	374.47	-0.0422623	0.0994902	11.6275	0.0203473	0.0670173
AGPAT3	protein_coding	ENSG00000160216.18	1321.68	-0.0410243	0.0837855	11.626	0.0203599	0.0670486
ZNF835	protein_coding	ENSG00000127903.13	12.8788	-2.26462	0.70467	11.6231	0.0203856	0.0671227
GHDC	protein_coding	ENSG00000167925.15	428.519	-0.0275782	0.115613	11.6187	0.0204239	0.0672381
SLC22A23	protein_coding	ENSG00000137266.14	27.7675	-0.681347	0.367453	11.6166	0.0204425	0.0672889
ISY1	protein_coding	ENSG00000240682.9	484.278	0.317991	0.162967	11.6115	0.0204862	0.0674222
MFGE8	protein_coding	ENSG00000140545.14	226.596	0.0103727	0.132356	11.6098	0.0205018	0.0674628
RP11-428G5.5	lincRNA	ENSG00000255760.1	7.70871	-0.0431726	0.656145	11.6089	0.0205096	0.0674781
GALNT5	protein_coding	ENSG00000136542.8	1.7258	3.34014	1.47543	11.6066	0.0205297	0.0675337
ASB3	protein_coding	ENSG00000115239.21	314.987	-0.0425866	0.118517	11.6056	0.0205382	0.0675448
RP11-46H11.11	TEC	ENSG00000278949.1	29.5241	0.027624	0.273634	11.6055	0.0205395	0.0675448
GNL3L	protein_coding	ENSG00000130119.15	256.457	0.0305107	0.140807	11.6036	0.0205558	0.0675879
C10orf76	protein_coding	ENSG00000120029.12	444.192	-0.154763	0.12665	11.6022	0.0205677	0.0676164
CSNK1G2	protein_coding	ENSG00000133275.15	1009.32	-0.000111221	0.121205	11.6011	0.0205776	0.0676384
SDR42E1	protein_coding	ENSG00000184860.9	277.401	-0.449954	0.166438	11.6003	0.0205849	0.0676518
MSS51	protein_coding	ENSG00000166343.9	62.2179	-0.502602	0.212054	11.598	0.0206046	0.0677057
LSM10	protein_coding	ENSG00000181817.5	405.348	0.00300488	0.117293	11.5958	0.0206245	0.0677607
SPIRE2	protein_coding	ENSG00000204991.10	15.3994	-0.974698	0.473595	11.591	0.0206667	0.0678889
SMIM13	protein_coding	ENSG00000224531.5	123.297	0.0812351	0.149757	11.588	0.0206926	0.0679529
RP11-517A5.5	antisense	ENSG00000262848.1	10.3907	0.391474	0.470359	11.588	0.0206927	0.0679529
RP11-332M2.1	sense_intronic	ENSG00000203644.3	39.6653	0.519624	0.37683	11.5859	0.0207114	0.0680037
DLG4	protein_coding	ENSG00000132535.18	39.1427	-0.314171	0.30249	11.5814	0.0207512	0.0681239
OAZ1	protein_coding	ENSG00000104904.12	7628.37	0.0708186	0.0937244	11.58	0.0207638	0.0681546
WASHC2C	protein_coding	ENSG00000172661.18	1160.02	0.0894141	0.103149	11.5779	0.0207826	0.0681887
SHARPIN	protein_coding	ENSG00000179526.16	425.13	-0.0761513	0.094508	11.5779	0.0207823	0.0681887
WWP2	protein_coding	ENSG00000198373.12	832.723	-0.0362847	0.136193	11.5773	0.0207872	0.0681887
CTD-2574D22.4	sense_intronic	ENSG00000260114.2	28.2398	-0.432313	0.31253	11.5775	0.0207859	0.0681887
MYD88	protein_coding	ENSG00000172936.12	768.069	-0.248826	0.121952	11.5756	0.0208031	0.0682302
C1orf54	protein_coding	ENSG00000118292.8	34.1184	0.47067	0.294302	11.5742	0.0208151	0.068259
DNAJC10	protein_coding	ENSG00000077232.17	1459.78	-0.078051	0.212973	11.5722	0.020833	0.0683072
DDX59	protein_coding	ENSG00000118197.13	255.141	0.119824	0.106553	11.5669	0.0208797	0.0684388
NDUFAF6	protein_coding	ENSG00000156170.12	235.899	-0.122587	0.170033	11.5672	0.0208773	0.0684388
CNTNAP2	protein_coding	ENSG00000174469.20	73.4789	0.0785003	0.383496	11.5648	0.0208986	0.06849
TPST2	protein_coding	ENSG00000128294.15	2005.9	0.115561	0.196171	11.5641	0.0209051	0.0685007
FRG1HP	transcribed_unprocessed_pseudogene	ENSG00000276291.5	99.8307	-0.431815	0.161991	11.5629	0.0209156	0.0685243
COPE	protein_coding	ENSG00000105669.13	3942.02	0.096293	0.0770616	11.5508	0.0210235	0.0688566
HAUS5	protein_coding	ENSG00000249115.8	381.581	0.163879	0.166192	11.5509	0.0210227	0.0688566
CACNA1C	protein_coding	ENSG00000151067.21	4.15192	-0.372881	0.848906	11.5474	0.0210544	0.0689471
SLC19A2	protein_coding	ENSG00000117479.13	161.792	-0.0871418	0.259635	11.5468	0.0210592	0.068952
RBM20	protein_coding	ENSG00000203867.7	3.05123	1.70417	1.41683	11.5462	0.0210651	0.0689606
MT1L	transcribed_unprocessed_pseudogene	ENSG00000260549.1	22.0443	-1.4358	0.66	11.5453	0.021073	0.0689758
CHST14	protein_coding	ENSG00000169105.7	79.8906	-0.343232	0.196336	11.5438	0.0210862	0.0690082
TRMT13	protein_coding	ENSG00000122435.9	187.889	-0.122912	0.236337	11.5375	0.0211435	0.0691851
RP11-492E3.2	lincRNA	ENSG00000227619.1	2.89412	1.88194	1.04872	11.5344	0.0211709	0.0692637
FKBPL	protein_coding	ENSG00000204315.3	70.7018	-0.654032	0.205673	11.5321	0.0211924	0.0693233
KLF8	protein_coding	ENSG00000102349.17	201.133	-0.292675	0.281792	11.5245	0.0212608	0.0695364
LCLAT1	protein_coding	ENSG00000172954.13	122.862	0.0978475	0.185481	11.5218	0.0212849	0.0696044
CIRBP	protein_coding	ENSG00000099622.13	2366.96	0.150377	0.101865	11.5154	0.0213433	0.0697846
MS4A14	protein_coding	ENSG00000166928.10	12.3367	-1.20636	0.487162	11.5135	0.0213609	0.0698204
TMEM182	protein_coding	ENSG00000170417.15	21.8885	0.604486	0.341305	11.5137	0.0213587	0.0698204
TIPIN	protein_coding	ENSG00000075131.9	84.5026	0.233993	0.281584	11.5125	0.0213696	0.0698378
C10orf105	protein_coding	ENSG00000214688.5	5.17478	-0.603202	0.641102	11.5121	0.0213732	0.0698388
PCYT1A	protein_coding	ENSG00000161217.11	835.239	-0.0482261	0.119414	11.511	0.0213837	0.0698552
RP1-265C24.9	antisense	ENSG00000269293.2	54.2033	-0.446737	0.250347	11.5108	0.0213848	0.0698552
CYFIP2	protein_coding	ENSG00000055163.19	4363.41	-0.057364	0.192411	11.5065	0.0214245	0.0699737
MX2	protein_coding	ENSG00000183486.12	175.649	0.0779808	0.21603	11.5059	0.0214297	0.0699801
RP13-516M14.8	TEC	ENSG00000280407.2	51.3375	0.699803	0.259181	11.4986	0.0214967	0.0701879
HMGCR	protein_coding	ENSG00000113161.15	1192.03	-0.0809102	0.184346	11.4973	0.0215082	0.0702145
ARRB2	protein_coding	ENSG00000141480.17	487.431	-0.0891489	0.0929734	11.4944	0.0215346	0.0702899
TNR	protein_coding	ENSG00000116147.16	4.83106	-0.848843	1.16967	11.4935	0.0215434	0.0703076
FAM50A	protein_coding	ENSG00000071859.14	751.742	0.0218483	0.121259	11.4889	0.0215856	0.0704344
PRKAR2B	protein_coding	ENSG00000005249.12	63.3358	0.0429157	0.41171	11.4876	0.021598	0.0704638
SEC14L2	protein_coding	ENSG00000100003.17	19.2235	-1.04567	0.477055	11.4865	0.0216073	0.0704834
NUCB2	protein_coding	ENSG00000070081.16	1085.02	0.0331697	0.119844	11.4852	0.0216192	0.0705113
ZKSCAN2	protein_coding	ENSG00000155592.15	131.37	0.292759	0.158679	11.4819	0.0216497	0.0705998
URI1	protein_coding	ENSG00000105176.17	433.35	0.130674	0.0940624	11.4807	0.0216614	0.0706269
C9orf116	protein_coding	ENSG00000160345.12	16.5959	0.0694601	0.367669	11.4728	0.0217342	0.0708534
AC104699.1	antisense	ENSG00000224220.1	133.205	0.34401	0.33119	11.4703	0.0217576	0.0709187
CLPTM1L	protein_coding	ENSG00000049656.13	4365.47	-0.0192749	0.0617385	11.4659	0.0217976	0.071038
ST6GALNAC6	protein_coding	ENSG00000160408.14	663.264	0.09683	0.172844	11.4649	0.021807	0.0710545
ZNF460	protein_coding	ENSG00000197714.8	83.264	0.639477	0.215163	11.4647	0.0218094	0.0710545
WNK1	protein_coding	ENSG00000060237.16	2050.95	-0.00415419	0.12915	11.4635	0.0218199	0.0710736
DOCK7	protein_coding	ENSG00000116641.17	132.867	-0.667544	0.382874	11.4632	0.0218235	0.0710736
NR2C2	protein_coding	ENSG00000177463.15	1047.1	0.0270558	0.0756412	11.4629	0.0218254	0.0710736
TULP3	protein_coding	ENSG00000078246.16	153.081	-0.0537795	0.180674	11.4621	0.0218335	0.0710891
POU2AF1	protein_coding	ENSG00000110777.11	20538.9	0.00625922	0.100937	11.4586	0.0218656	0.0711716
STK16	protein_coding	ENSG00000115661.13	360.431	0.0454955	0.112211	11.4589	0.0218634	0.0711716
CUL7	protein_coding	ENSG00000044090.8	754.859	-0.163406	0.118424	11.4526	0.0219218	0.071328
AC098614.2	transcribed_processed_pseudogene	ENSG00000213846.5	57.5846	-0.255045	0.344558	11.4524	0.0219239	0.071328
RP11-885N19.7	transcribed_unprocessed_pseudogene	ENSG00000233013.10	11.1834	-0.172775	0.657436	11.453	0.0219185	0.071328
WDR91	protein_coding	ENSG00000105875.13	505.761	-0.301168	0.187735	11.4516	0.021931	0.0713351
IDO2	protein_coding	ENSG00000188676.13	30.6137	-0.0946697	0.294778	11.4514	0.0219328	0.0713351
LPIN1	protein_coding	ENSG00000134324.11	5166.88	-0.161907	0.135253	11.4482	0.021963	0.0714222
TBC1D25	protein_coding	ENSG00000068354.15	484.624	0.0634136	0.137783	11.44	0.0220394	0.0716594
RAB13	protein_coding	ENSG00000143545.8	106.01	0.0398908	0.181982	11.4387	0.0220517	0.0716884
CYB5D2	protein_coding	ENSG00000167740.9	133.216	0.140138	0.160408	11.4378	0.0220604	0.0717056
LRRC66	protein_coding	ENSG00000188993.3	13.9692	-1.54789	0.516775	11.4352	0.0220846	0.0717732
CTC-425O23.2	sense_intronic	ENSG00000205041.1	19.8324	-0.392656	0.347145	11.4346	0.0220899	0.0717795
OR2A20P	transcribed_unprocessed_pseudogene	ENSG00000170356.9	139.626	-0.494394	0.285218	11.43	0.0221336	0.0719103
CHERP	protein_coding	ENSG00000085872.14	836.621	-0.0524314	0.0845179	11.4282	0.0221506	0.0719259
GTSF1L	protein_coding	ENSG00000124196.5	6.72664	-1.11725	0.523505	11.428	0.0221521	0.0719259
RCAN2	protein_coding	ENSG00000172348.14	15.6134	-0.121245	0.385751	11.4283	0.0221498	0.0719259
FTX	lincRNA	ENSG00000230590.9	480.594	-0.130271	0.162946	11.4287	0.0221458	0.0719259
FOXO3	protein_coding	ENSG00000118689.14	1228.46	-0.0510794	0.187478	11.4271	0.0221613	0.0719449
CERS3	protein_coding	ENSG00000154227.13	1.9087	-1.00221	1.41257	11.4263	0.0221681	0.0719557
ULK2	protein_coding	ENSG00000083290.19	59.0574	-0.212256	0.265219	11.4259	0.0221722	0.0719579
RP11-761I4.5	antisense	ENSG00000273920.1	4.89111	-0.287277	0.613938	11.4184	0.0222434	0.0721777
OR2A9P	transcribed_unprocessed_pseudogene	ENSG00000228960.6	149.773	-0.601344	0.255361	11.4173	0.0222537	0.0722002
AC011816.3	processed_pseudogene	ENSG00000236165.1	7.05162	-0.641739	0.497666	11.4123	0.0223011	0.0723355
RP11-77H9.2	antisense	ENSG00000260276.2	192.12	-0.351471	0.17178	11.4122	0.0223023	0.0723355
ALG13	protein_coding	ENSG00000101901.11	367.515	0.361806	0.123562	11.408	0.0223415	0.0724513
TLN2	protein_coding	ENSG00000171914.16	13.1589	0.920178	0.723639	11.4055	0.0223658	0.0725111
RP1-90L6.2	lincRNA	ENSG00000223704.1	15.4496	-0.337088	0.390165	11.4054	0.0223668	0.0725111
RP11-80A15.1	antisense	ENSG00000258744.1	2.27904	0.203643	0.936553	11.4048	0.0223721	0.0725172
ASCL2	protein_coding	ENSG00000183734.4	12.6147	-0.659649	0.506374	11.4037	0.0223829	0.072541
ARCN1	protein_coding	ENSG00000095139.13	3585.23	0.201143	0.0634373	11.4029	0.02239	0.072545
DCDC2B	protein_coding	ENSG00000222046.2	7.90321	-1.23874	0.478895	11.4028	0.022391	0.072545
BCL2L2-PABPN1	protein_coding	ENSG00000258643.5	204.375	0.0384261	0.296396	11.4021	0.0223978	0.0725557
SEPHS1	protein_coding	ENSG00000086475.14	1259.77	-0.100317	0.0983339	11.4003	0.0224149	0.0725713
MRPL4	protein_coding	ENSG00000105364.13	474.375	0.122399	0.129694	11.4003	0.022415	0.0725713
PLOD3	protein_coding	ENSG00000106397.11	664.264	-0.264741	0.115464	11.3998	0.0224195	0.0725713
TAF10	protein_coding	ENSG00000166337.9	588.561	0.0471547	0.0905994	11.4002	0.0224163	0.0725713
ZSWIM8-AS1	antisense	ENSG00000272589.1	43.591	-0.0377657	0.46365	11.3998	0.0224199	0.0725713
AC012368.2	lincRNA	ENSG00000230923.1	1.50409	3.35744	1.36686	11.3992	0.0224261	0.0725802
MAT2B	protein_coding	ENSG00000038274.16	1264.21	-0.161787	0.115715	11.3983	0.0224342	0.0725843
RARS	protein_coding	ENSG00000113643.8	563.671	0.0326233	0.0940825	11.3983	0.022434	0.0725843
RABGGTA	protein_coding	ENSG00000100949.14	326.56	-0.140332	0.112416	11.3979	0.0224377	0.0725846
TLN1	protein_coding	ENSG00000137076.20	5779.55	-0.211267	0.122545	11.3966	0.0224507	0.0726153
MRPL18	protein_coding	ENSG00000112110.9	327.512	-0.190112	0.135926	11.3946	0.0224691	0.0726592
VPS13C	protein_coding	ENSG00000129003.16	2043.78	0.0736715	0.187592	11.3944	0.0224712	0.0726592
PLEKHG5	protein_coding	ENSG00000171680.21	37.238	0.423325	0.275484	11.3938	0.0224773	0.0726645
TCTE3	protein_coding	ENSG00000184786.5	29.622	0.476625	0.292218	11.3935	0.0224797	0.0726645
RP5-864K19.6	protein_coding	ENSG00000274944.4	20.5436	-0.447307	0.84405	11.3888	0.0225252	0.0728003
MAST1	protein_coding	ENSG00000105613.9	6.55137	0.740796	0.525728	11.3877	0.0225353	0.0728218
C4orf36	protein_coding	ENSG00000163633.11	6.12591	0.143112	0.764225	11.3851	0.0225608	0.0728818
AC006042.7	antisense	ENSG00000233108.1	11.126	0.942301	0.43832	11.3851	0.0225603	0.0728818
PEX13	protein_coding	ENSG00000162928.8	172.482	-0.136676	0.181782	11.3838	0.0225731	0.0729104
REV1	protein_coding	ENSG00000135945.9	383.301	0.379733	0.117157	11.3832	0.0225783	0.072916
FBXL18	protein_coding	ENSG00000155034.18	78.5039	-0.260054	0.213453	11.3823	0.022587	0.0729327
U73166.2	lincRNA	ENSG00000230454.1	14.2512	-0.225405	0.708129	11.3784	0.0226252	0.0730449
RP11-452L6.5	antisense	ENSG00000260267.1	84.7909	-0.261456	0.168127	11.3773	0.0226359	0.0730682
UBN2	protein_coding	ENSG00000157741.14	711.394	-0.381502	0.138668	11.3754	0.022654	0.0731044
DCLRE1A	protein_coding	ENSG00000198924.7	202.501	-0.0721947	0.157984	11.3757	0.0226513	0.0731044
ATG12	protein_coding	ENSG00000145782.12	450.745	-0.0181446	0.124732	11.3713	0.0226935	0.0732205
RP11-479G22.8	lincRNA	ENSG00000273038.2	15.2802	-0.11684	0.482862	11.3685	0.0227207	0.0732972
RP13-685P2.4	unprocessed_pseudogene	ENSG00000248916.1	4.52978	1.14853	0.694719	11.3674	0.0227306	0.0733178
RP13-766D20.2	antisense	ENSG00000229848.1	11.4712	0.0254978	0.495467	11.3598	0.0228045	0.0735449
RPIA	protein_coding	ENSG00000153574.8	261.938	0.145165	0.143661	11.3555	0.0228458	0.0736669
LL22NC03-2H8.5	lincRNA	ENSG00000274422.1	33.1603	-1.24967	0.439819	11.3535	0.022866	0.0737207
AC007551.3	lincRNA	ENSG00000228878.7	9.69665	-0.0245272	0.582104	11.3509	0.0228907	0.073789
NT5C3A	protein_coding	ENSG00000122643.19	482.718	-0.0244851	0.142373	11.3382	0.0230149	0.0741778
RP11-707G18.1	lincRNA	ENSG00000278743.1	3.11852	1.9127	0.802108	11.3377	0.0230194	0.0741811
AF131215.8	lincRNA	ENSG00000270076.1	2.5511	3.08302	1.09976	11.337	0.0230267	0.0741931
UTP23	protein_coding	ENSG00000147679.11	342.806	0.340461	0.119956	11.3344	0.0230517	0.0742625
RP11-474P2.6	lincRNA	ENSG00000275481.1	15.4219	-0.0194767	0.462864	11.334	0.0230561	0.0742653
PPP1R3G	protein_coding	ENSG00000219607.3	4.12995	-1.11827	0.695294	11.3253	0.0231411	0.0745277
TPT1-AS1	processed_transcript	ENSG00000170919.15	356.823	0.00299994	0.129367	11.3249	0.0231457	0.074531
TCTN1	protein_coding	ENSG00000204852.15	84.4244	0.409893	0.171287	11.324	0.023154	0.0745464
PRKXP1	processed_pseudogene	ENSG00000259205.2	33.465	-0.74716	0.341605	11.3227	0.0231673	0.0745778
AFAP1L2	protein_coding	ENSG00000169129.14	26.4156	-0.55119	0.432842	11.322	0.0231742	0.0745885
ADCK1	protein_coding	ENSG00000063761.15	89.583	0.0911892	0.1766	11.3181	0.0232123	0.0746999
RP11-173C20.1	lincRNA	ENSG00000189238.5	2.59654	0.358008	1.91456	11.3166	0.0232267	0.0747347
LENG1	protein_coding	ENSG00000105617.3	143.475	0.383746	0.156922	11.3161	0.0232315	0.0747388
MCEE	protein_coding	ENSG00000124370.10	316.214	-0.233835	0.141843	11.3133	0.0232597	0.074818
AC093110.3	antisense	ENSG00000238018.2	28.5168	-0.0153381	0.402299	11.307	0.0233223	0.0750078
CTD-2653D5.1	antisense	ENSG00000255438.2	1.76115	3.83121	1.37038	11.3039	0.0233532	0.0750958
C8orf59	protein_coding	ENSG00000176731.11	409.188	0.272422	0.16058	11.3009	0.0233822	0.0751776
LMBRD2	protein_coding	ENSG00000164187.6	378.447	-0.289012	0.189375	11.2917	0.0234737	0.0754603
TMEM140	protein_coding	ENSG00000146859.6	678.802	-0.234434	0.200622	11.2881	0.0235095	0.0755638
HTATSF1P2	processed_pseudogene	ENSG00000271361.1	29.3792	-1.00384	0.430118	11.2877	0.0235139	0.0755664
PABPC4	protein_coding	ENSG00000090621.13	2620.3	0.225085	0.0914071	11.2859	0.0235315	0.0756114
KANK2	protein_coding	ENSG00000197256.10	38.1097	0.0435902	0.304071	11.2816	0.0235754	0.0757407
RP11-100G15.6	unprocessed_pseudogene	ENSG00000227321.2	2.23419	1.30943	0.938114	11.2811	0.0235796	0.0757428
PROSER3	protein_coding	ENSG00000167595.15	198.656	-0.0869679	0.149405	11.2796	0.023595	0.0757756
RP5-940J5.10	protein_coding	ENSG00000285238.1	183.464	-0.205632	0.296325	11.2794	0.023597	0.0757756
RPUSD1	protein_coding	ENSG00000007376.7	357.05	-0.188273	0.107366	11.2778	0.0236135	0.0758078
TYW1	protein_coding	ENSG00000198874.12	316.088	0.164136	0.135345	11.2777	0.0236143	0.0758078
ARL6IP6	protein_coding	ENSG00000177917.10	156.847	-0.269207	0.179694	11.2766	0.0236249	0.0758304
ARHGAP20	protein_coding	ENSG00000137727.12	6.99779	0.73386	0.738011	11.2739	0.0236526	0.0759076
ALDH3A2	protein_coding	ENSG00000072210.18	439.707	-0.0895093	0.216204	11.2726	0.0236653	0.075925
TMEM218	protein_coding	ENSG00000150433.9	229.235	0.0371799	0.159082	11.2724	0.0236672	0.075925
CTD-2021K4.1	protein_coding	ENSG00000283228.1	107.199	0.160744	0.259872	11.2722	0.0236688	0.075925
CEP57L1	protein_coding	ENSG00000183137.14	140.589	0.0173264	0.171481	11.2716	0.0236756	0.0759352
RP1-267D11.6	antisense	ENSG00000277283.1	19.8451	-0.440461	0.326314	11.2682	0.0237092	0.0760315
PRR29	protein_coding	ENSG00000224383.7	51.339	0.295121	0.227084	11.2677	0.0237143	0.0760361
LYRM2	protein_coding	ENSG00000083099.10	363.076	0.260891	0.154386	11.266	0.0237314	0.0760793
ELAC1	protein_coding	ENSG00000141642.8	91.3662	0.0878997	0.212811	11.2625	0.0237665	0.0761803
RBM43	protein_coding	ENSG00000184898.6	49.2926	-0.60626	0.296676	11.262	0.0237721	0.0761865
TRIM28	protein_coding	ENSG00000130726.11	2732.06	-0.0849948	0.0976781	11.258	0.0238125	0.0763043
SMIM15	protein_coding	ENSG00000188725.7	405.727	-0.199208	0.101122	11.2557	0.0238352	0.0763657
PDE5A	protein_coding	ENSG00000138735.15	34.7777	-0.552321	0.351247	11.2547	0.0238459	0.0763883
CRCP	protein_coding	ENSG00000241258.6	381.066	0.104695	0.126279	11.2519	0.023874	0.0764665
RP3-425C14.5	TEC	ENSG00000279114.1	2.07066	-4.24159	1.31938	11.2491	0.0239031	0.076548
RP4-647J21.1	sense_overlapping	ENSG00000260997.1	255.447	-0.161767	0.18168	11.2475	0.0239187	0.0765866
USPL1	protein_coding	ENSG00000132952.11	406.777	-0.0833825	0.120149	11.2457	0.0239366	0.0766322
UBR5	protein_coding	ENSG00000104517.12	4245.81	0.142473	0.117905	11.243	0.0239649	0.0767111
CFAP70	protein_coding	ENSG00000156042.17	39.1027	-0.459692	0.298756	11.2345	0.0240516	0.0769767
SOS2	protein_coding	ENSG00000100485.11	406.555	0.0372092	0.118412	11.2309	0.0240879	0.0770812
RCOR3	protein_coding	ENSG00000117625.13	454.109	0.114774	0.0923674	11.2273	0.0241247	0.0771874
XXbac-B562F10.12	protein_coding	ENSG00000277971.1	1.55337	4.2038	1.51042	11.2259	0.024139	0.0772214
JAK1	protein_coding	ENSG00000162434.11	4036.25	-0.160904	0.063578	11.2254	0.0241439	0.0772253
UBE2E2	protein_coding	ENSG00000182247.9	119.182	0.0607989	0.197507	11.2246	0.0241529	0.0772422
RP11-382A20.3	protein_coding	ENSG00000166503.8	37.6904	0.192039	0.653989	11.2241	0.0241576	0.0772455
CTC-435M10.3	protein_coding	ENSG00000255730.5	215.701	-0.0370084	0.625934	11.2199	0.0242005	0.0773711
POLG	protein_coding	ENSG00000140521.12	1161.81	0.211381	0.12249	11.2186	0.0242136	0.0773823
DPY19L1	protein_coding	ENSG00000173852.14	264.054	0.239592	0.18323	11.2192	0.0242084	0.0773823
AC012507.3	antisense	ENSG00000232520.1	2.64564	-3.67799	1.32211	11.2185	0.0242151	0.0773823
TMEM116	protein_coding	ENSG00000198270.12	62.6316	-0.14782	0.208304	11.2143	0.0242582	0.0775085
CCDC64	protein_coding	ENSG00000135127.11	46.065	-0.537166	0.281776	11.2137	0.0242641	0.0775154
C6orf226	protein_coding	ENSG00000221821.3	36.5638	0.56301	0.226475	11.2127	0.0242745	0.077537
RP11-475O6.1	lincRNA	ENSG00000233008.5	1.48203	1.8686	1.61571	11.2062	0.0243419	0.0777402
REC8	protein_coding	ENSG00000100918.12	485.809	0.507947	0.231474	11.203	0.0243745	0.0778092
CCDC77	protein_coding	ENSG00000120647.9	160.93	-0.224476	0.16186	11.2037	0.0243681	0.0778092
ZNF134	protein_coding	ENSG00000213762.11	365.571	0.211976	0.169243	11.2033	0.024372	0.0778092
HNRNPD	protein_coding	ENSG00000138668.18	3306.05	0.0977841	0.0744701	11.2026	0.0243788	0.0778109
SMS	protein_coding	ENSG00000102172.15	218.918	0.0703256	0.116927	11.2019	0.0243865	0.0778219
COG7	protein_coding	ENSG00000168434.12	240.726	-0.0421478	0.132913	11.2016	0.0243896	0.0778219
PGAP3	protein_coding	ENSG00000161395.13	140.78	0.346761	0.184621	11.1943	0.0244645	0.0780491
TRIM36	protein_coding	ENSG00000152503.9	10.0954	1.2427	0.511733	11.1914	0.0244955	0.078136
CH17-373J23.1	lincRNA	ENSG00000276216.1	5.51789	1.79519	0.725775	11.182	0.0245924	0.0784334
UQCRH	protein_coding	ENSG00000173660.11	1409.58	0.0130592	0.167605	11.1812	0.0246011	0.078449
SUCLA2	protein_coding	ENSG00000136143.15	291.671	-0.146884	0.165477	11.1805	0.0246088	0.0784618
AC099552.4	lincRNA	ENSG00000217825.2	2.69355	1.15034	1.07476	11.1765	0.0246502	0.0785818
DIS3L	protein_coding	ENSG00000166938.12	346.1	0.0443219	0.130191	11.1674	0.0247459	0.078875
FANCG	protein_coding	ENSG00000221829.9	440.122	-0.0622815	0.20596	11.1646	0.0247748	0.078955
KAT6B	protein_coding	ENSG00000156650.12	787.665	0.0815661	0.08136	11.1622	0.0248004	0.0790249
CCDC28A	protein_coding	ENSG00000024862.17	282.613	0.0581563	0.120524	11.1532	0.0248951	0.0793145
MRPS9	protein_coding	ENSG00000135972.8	214.656	0.17599	0.114327	11.1515	0.0249129	0.0793591
IDI1	protein_coding	ENSG00000067064.11	971.547	0.099543	0.15917	11.1486	0.0249435	0.0794446
BTBD3	protein_coding	ENSG00000132640.14	17.3138	0.815549	0.408763	11.1478	0.0249522	0.0794604
AC096582.7	transcribed_unprocessed_pseudogene	ENSG00000272556.2	261.009	0.113942	0.146654	11.1462	0.024969	0.0795018
C11orf98	protein_coding	ENSG00000278615.4	396.412	-0.139913	0.140338	11.1457	0.0249748	0.0795082
RBM14	protein_coding	ENSG00000239306.4	666.337	-0.351146	0.134347	11.1452	0.0249792	0.0795103
ZNF787	protein_coding	ENSG00000142409.5	210.228	0.0625062	0.150903	11.1433	0.0249994	0.0795626
AIP	protein_coding	ENSG00000110711.9	692.023	0.0498292	0.0815856	11.1386	0.0250498	0.0796867
C10orf25	antisense	ENSG00000165511.6	15.2427	-0.528174	0.337787	11.1387	0.0250486	0.0796867
TRAV22	TR_V_gene	ENSG00000211802.3	1.87467	-1.2637	1.19	11.1389	0.0250462	0.0796867
CTC-523E23.11	lincRNA	ENSG00000271109.1	15.4482	-0.0782933	0.374883	11.1379	0.0250571	0.079698
SCARB2	protein_coding	ENSG00000138760.9	1502.13	0.00509283	0.151509	11.1349	0.0250886	0.079786
RP1-118J21.25	antisense	ENSG00000261798.1	7.53496	-1.60566	0.586825	11.1336	0.0251025	0.079806
AC003006.7	protein_coding	ENSG00000269026.2	4.61681	-0.972966	1.33406	11.1336	0.0251024	0.079806
CTD-2020K17.4	transcribed_unitary_pseudogene	ENSG00000233483.3	4.84697	-1.68778	0.685579	11.1287	0.0251551	0.0799492
RP3-508I15.21	antisense	ENSG00000272669.1	152.163	0.346515	0.229166	11.1288	0.0251543	0.0799492
RP11-460N11.2	unprocessed_pseudogene	ENSG00000197550.3	5.5492	0.892632	0.984519	11.1274	0.0251685	0.0799796
BORCS5	protein_coding	ENSG00000165714.10	250.678	-0.274554	0.152128	11.1238	0.0252069	0.0800774
FBXO48	protein_coding	ENSG00000204923.3	140.446	0.183751	0.175864	11.124	0.0252052	0.0800774
ESR2	protein_coding	ENSG00000140009.18	214.19	0.108413	0.209636	11.1184	0.0252652	0.0802505
RP11-31L22.4	antisense	ENSG00000245148.2	19.7215	-0.00669593	0.314119	11.1177	0.0252723	0.0802519
IGLVI-56	IG_V_pseudogene	ENSG00000253126.1	2.73731	0.787035	0.853344	11.1176	0.0252732	0.0802519
USP19	protein_coding	ENSG00000172046.18	954.804	-0.181121	0.106556	11.1144	0.0253076	0.0803487
FOPNL	protein_coding	ENSG00000133393.12	302.074	0.13381	0.153612	11.1135	0.0253173	0.0803675
RP11-1114A5.4	lincRNA	ENSG00000232611.1	9.17658	-0.659995	0.509862	11.111	0.0253443	0.080441
BMI1	protein_coding	ENSG00000168283.13	304.065	-0.0494219	0.303469	11.1079	0.0253774	0.0805341
CTD-2373H9.3	TEC	ENSG00000279339.1	16.4868	0.412296	0.381305	11.1047	0.0254123	0.0806325
PDCD2	protein_coding	ENSG00000071994.10	499.64	-0.0417669	0.0992242	11.104	0.02542	0.080645
CCL22	protein_coding	ENSG00000102962.4	200.471	-0.00879335	0.185119	11.099	0.0254735	0.0807964
RP11-2F9.4	lincRNA	ENSG00000260739.1	2.23828	1.8615	1.01574	11.0988	0.0254755	0.0807964
FLVCR2	protein_coding	ENSG00000119686.9	27.9118	0.459872	0.457252	11.0889	0.0255825	0.0811237
NF2	protein_coding	ENSG00000186575.17	523.733	-0.0501009	0.126024	11.0878	0.0255944	0.0811493
CRTC2	protein_coding	ENSG00000160741.16	878.096	0.0921893	0.0979753	11.0834	0.0256423	0.081287
ADSSL1	protein_coding	ENSG00000185100.10	2.76789	0.26418	0.816077	11.0831	0.0256456	0.081287
ADAMTS4	protein_coding	ENSG00000158859.9	5.73282	-0.981476	0.833821	11.0818	0.0256596	0.081319
RP4-599G15.5	transcribed_unprocessed_pseudogene	ENSG00000198857.3	3.0814	-0.864389	0.950383	11.0812	0.0256669	0.0813302
HMBOX1	protein_coding	ENSG00000147421.17	441.352	-0.0715752	0.101391	11.079	0.0256908	0.0813936
RP4-798C17.6	antisense	ENSG00000244479.7	105.412	0.563587	0.216315	11.0761	0.0257216	0.0814787
VMAC	protein_coding	ENSG00000187650.3	124.545	-0.218683	0.167954	11.0713	0.0257739	0.0816323
KLHL23	protein_coding	ENSG00000213160.9	22.239	0.161113	0.43169	11.0706	0.0257817	0.0816333
RP4-671O14.5	TEC	ENSG00000279933.1	38.3916	0.196111	0.530808	11.0706	0.025782	0.0816333
ASXL1	protein_coding	ENSG00000171456.17	4518.33	0.0635114	0.100837	11.0659	0.0258334	0.0817837
SMARCD2	protein_coding	ENSG00000108604.15	1167.18	-0.18724	0.0933431	11.064	0.0258546	0.0818262
CASP1	protein_coding	ENSG00000137752.23	335.512	-0.255566	0.259506	11.064	0.0258538	0.0818262
PKIB	protein_coding	ENSG00000135549.14	5.37375	-0.309979	0.59767	11.0629	0.0258662	0.0818506
SLC16A13	protein_coding	ENSG00000174327.6	63.5001	-0.450928	0.220995	11.0621	0.0258748	0.0818654
RFTN2	protein_coding	ENSG00000162944.10	7.94756	-1.72485	0.929322	11.0613	0.0258832	0.0818799
TNRC6C	protein_coding	ENSG00000078687.17	294.437	0.320054	0.179496	11.0595	0.025903	0.08193
CTB-41I6.2	lincRNA	ENSG00000265975.1	24.387	-0.184565	0.321583	11.0578	0.0259224	0.0819792
GPR156	protein_coding	ENSG00000175697.10	5.59927	1.73029	0.787808	11.0563	0.0259386	0.0820179
RP11-83A24.2	antisense	ENSG00000273247.5	36.8581	0.179627	0.264666	11.0555	0.0259476	0.0820343
CTD-2509G16.3	processed_pseudogene	ENSG00000258878.1	6.99767	0.0192678	0.532493	11.0537	0.0259668	0.0820755
RP11-92B11.3	antisense	ENSG00000264673.1	1.42697	0.190366	1.70389	11.0536	0.0259685	0.0820755
TATDN1	protein_coding	ENSG00000147687.18	123.59	0.0987158	0.170234	11.0527	0.0259778	0.0820927
LSM5	protein_coding	ENSG00000106355.9	305.402	0.205952	0.169493	11.0477	0.0260327	0.0822483
TNFSF4	protein_coding	ENSG00000117586.10	8.85016	0.385144	0.580038	11.0472	0.0260388	0.0822483
ZNF280D	protein_coding	ENSG00000137871.20	331.65	0.260231	0.213837	11.0475	0.0260352	0.0822483
REV3L	protein_coding	ENSG00000009413.15	489.967	0.1384	0.189667	11.0462	0.0260498	0.0822708
AC022182.1	lincRNA	ENSG00000254777.5	7.35547	-0.672864	0.551615	11.0453	0.0260601	0.0822909
IMPG2	protein_coding	ENSG00000081148.11	11.6978	-0.451998	0.468488	11.0447	0.0260661	0.0822975
TMEM241	protein_coding	ENSG00000134490.13	134.416	0.32105	0.193493	11.0438	0.0260766	0.0823184
NDUFA2	protein_coding	ENSG00000131495.8	432.147	0.120969	0.127788	11.0429	0.0260866	0.0823253
RIOX2	protein_coding	ENSG00000170854.17	506.933	-0.18338	0.186741	11.0429	0.0260859	0.0823253
ATP1B2	protein_coding	ENSG00000129244.8	4.72341	-1.30659	0.84674	11.0421	0.0260951	0.0823355
RP11-67C2.2	antisense	ENSG00000231964.1	24.1169	-0.287945	0.27981	11.0418	0.0260977	0.0823355
PRPF8	protein_coding	ENSG00000174231.16	5015.31	0.0108262	0.0700501	11.0397	0.0261212	0.0823973
GNB3	protein_coding	ENSG00000111664.10	100.283	0.107924	0.248566	11.0359	0.026163	0.0825167
ZNF251	protein_coding	ENSG00000198169.8	172.685	-0.480164	0.194585	11.0314	0.0262129	0.0826617
CENPA	protein_coding	ENSG00000115163.14	215.622	0.0745215	0.195161	11.0305	0.0262239	0.082684
TCAP	protein_coding	ENSG00000173991.5	16.3595	-0.872674	0.390722	11.0242	0.0262938	0.0828589
AGER	protein_coding	ENSG00000204305.13	156.093	-0.245619	0.178114	11.0244	0.0262916	0.0828589
RP11-495P10.1	transcribed_unprocessed_pseudogene	ENSG00000231551.8	22.7786	-0.899162	0.328911	11.0243	0.0262923	0.0828589
RP11-505K9.1	antisense	ENSG00000260018.1	12.697	1.29288	0.471416	11.024	0.0262951	0.0828589
QPRT	protein_coding	ENSG00000103485.17	78.6159	-0.030409	0.264594	11.0224	0.0263134	0.0829041
SLC9B2	protein_coding	ENSG00000164038.14	191.229	0.182439	0.151898	11.0204	0.026336	0.0829629
DLGAP5	protein_coding	ENSG00000126787.12	626.638	-0.186787	0.237594	11.0198	0.026342	0.0829695
LRRC14	protein_coding	ENSG00000160959.7	465.779	-0.334016	0.104171	11.0103	0.026448	0.0832783
ALPL	protein_coding	ENSG00000162551.13	6.80029	-1.63815	0.582929	11.0105	0.0264467	0.0832783
AC115617.2	transcribed_processed_pseudogene	ENSG00000233585.2	8.69105	0.0393278	0.551277	11.0095	0.0264577	0.0832965
AANAT	protein_coding	ENSG00000129673.9	16.5865	-0.569558	0.413809	11.0083	0.0264714	0.0833203
INTU	protein_coding	ENSG00000164066.12	3.63562	1.98978	1.18625	11.0081	0.0264732	0.0833203
MAPKBP1	protein_coding	ENSG00000137802.13	297.354	0.152127	0.167571	11.0059	0.0264978	0.0833853
NUDT19	protein_coding	ENSG00000213965.3	114.699	-0.314645	0.153404	11.0026	0.0265349	0.0834895
RP11-588H7.1	lincRNA	ENSG00000283392.1	3.73265	3.81925	1.35956	11.0015	0.0265476	0.0835169
ARHGAP11A	protein_coding	ENSG00000198826.10	871.882	-0.0359633	0.199886	10.9983	0.0265831	0.0836162
HCRTR1	protein_coding	ENSG00000121764.11	2.49445	0.74009	0.797148	10.9903	0.0266734	0.0838752
SMIM11A	protein_coding	ENSG00000205670.10	20.1609	0.402701	0.852252	10.9903	0.0266734	0.0838752
AP001062.7	antisense	ENSG00000184441.4	245.389	0.11933	0.210777	10.9895	0.0266821	0.08389
AC026271.5	processed_pseudogene	ENSG00000174977.8	23.6466	-0.321458	0.406823	10.989	0.0266879	0.0838956
SESN3	protein_coding	ENSG00000149212.11	507.826	-0.147341	0.128639	10.986	0.026722	0.0839755
LGALS9C	protein_coding	ENSG00000171916.16	18.2577	-1.20819	0.528877	10.9857	0.0267253	0.0839755
RP11-456K23.1	lincRNA	ENSG00000267414.1	43.5805	0.468552	0.252636	10.986	0.0267214	0.0839755
CALB1	protein_coding	ENSG00000104327.7	3.00255	-3.06928	1.44431	10.9833	0.0267525	0.0840486
C14orf166	protein_coding	ENSG00000087302.8	838.058	0.0475757	0.116145	10.9817	0.0267701	0.0840913
LRRC41	protein_coding	ENSG00000132128.16	999.83	0.0435	0.0686686	10.9809	0.0267797	0.084109
FURIN	protein_coding	ENSG00000140564.11	2983.12	0.0358548	0.150521	10.9803	0.0267869	0.0841187
NFYA	protein_coding	ENSG00000001167.14	551.509	-0.197617	0.0993672	10.9793	0.0267976	0.0841274
TTLL1	protein_coding	ENSG00000100271.16	19.748	-0.128379	0.351185	10.9795	0.0267949	0.0841274
PTTG1	protein_coding	ENSG00000164611.12	510.893	0.100413	0.179997	10.9777	0.0268154	0.0841707
CTD-2210P15.3	TEC	ENSG00000279557.1	2.26876	-0.815277	1.21276	10.975	0.0268461	0.0842546
LMNB1	protein_coding	ENSG00000113368.11	1722.66	-0.206675	0.161863	10.9736	0.0268623	0.0842927
PITPNM3	protein_coding	ENSG00000091622.15	21.2087	0.189697	0.360587	10.9699	0.0269046	0.0844127
DHX36	protein_coding	ENSG00000174953.13	804.004	0.115351	0.118672	10.9692	0.0269129	0.0844263
MTR	protein_coding	ENSG00000116984.12	744.992	0.0674389	0.0886844	10.9652	0.0269581	0.0845554
SLC25A15	protein_coding	ENSG00000102743.14	64.0914	-0.173034	0.245531	10.9633	0.0269797	0.0846108
ADGRG5	protein_coding	ENSG00000159618.15	1247	-0.183951	0.176901	10.9621	0.0269932	0.0846277
CES4A	protein_coding	ENSG00000172824.14	113.788	0.219353	0.267455	10.9625	0.0269893	0.0846277
GPRIN3	protein_coding	ENSG00000185477.4	792.547	-0.293987	0.227353	10.959	0.0270292	0.0847279
SUN1	protein_coding	ENSG00000164828.17	1262.48	0.0717574	0.131403	10.9571	0.0270509	0.0847708
AZU1	protein_coding	ENSG00000172232.9	5.73292	2.10932	0.727727	10.9574	0.0270471	0.0847708
APPBP2	protein_coding	ENSG00000062725.9	355.338	-0.433709	0.169715	10.9563	0.0270601	0.0847737
ITGA7	protein_coding	ENSG00000135424.15	27.1072	-0.493805	0.365214	10.9557	0.0270661	0.0847737
TTYH3	protein_coding	ENSG00000136295.14	220.635	0.138939	0.150197	10.9556	0.027068	0.0847737
ANKRD49	protein_coding	ENSG00000168876.8	279.202	-0.188273	0.124621	10.9564	0.027058	0.0847737
TCP1	protein_coding	ENSG00000120438.11	1681.76	0.0743682	0.117405	10.9551	0.0270738	0.0847793
PTDSS1	protein_coding	ENSG00000156471.12	844.62	-0.0834277	0.0959547	10.9494	0.0271384	0.0849647
CLEC7A	protein_coding	ENSG00000172243.17	2.87955	0.357345	1.12367	10.9492	0.027141	0.0849647
CRTAP	protein_coding	ENSG00000170275.14	445.53	-0.173339	0.143798	10.9472	0.0271635	0.0850108
RP11-273B20.1	antisense	ENSG00000256967.1	53.8293	0.246726	0.321063	10.9472	0.0271639	0.0850108
ARSK	protein_coding	ENSG00000164291.16	57.5953	-0.290434	0.269974	10.9443	0.0271967	0.0851009
ERBIN	protein_coding	ENSG00000112851.14	1150.86	0.245995	0.0878557	10.9426	0.0272163	0.0851495
CTB-58E17.1	lincRNA	ENSG00000277969.1	85.9901	-0.0377655	0.178642	10.9422	0.0272212	0.0851523
RHPN1	protein_coding	ENSG00000158106.13	41.2882	-0.0879178	0.415245	10.9394	0.0272532	0.0852396
NCOA7	protein_coding	ENSG00000111912.19	337.346	-0.0505786	0.0964366	10.9385	0.0272634	0.0852589
RP11-742N3.1	processed_pseudogene	ENSG00000227097.5	84.5187	0.086347	0.252998	10.9373	0.0272773	0.0852897
ITGAE	protein_coding	ENSG00000083457.11	238.44	-0.0015441	0.166527	10.935	0.0273042	0.0853546
ATP5L	protein_coding	ENSG00000167283.7	1594.04	0.144433	0.107979	10.9348	0.0273062	0.0853546
RP4-730K3.3	transcribed_processed_pseudogene	ENSG00000232450.1	9.5653	-1.08175	0.461068	10.9329	0.0273289	0.0854002
BCLAF1P2	processed_pseudogene	ENSG00000279800.2	57.5713	0.439313	0.215612	10.9331	0.0273264	0.0854002
ARMT1	protein_coding	ENSG00000146476.10	297.188	-0.182619	0.264406	10.9275	0.0273906	0.085555
LIPT2	protein_coding	ENSG00000175536.6	10.1129	-0.529649	0.475462	10.9282	0.0273828	0.085555
RP11-188P20.3	antisense	ENSG00000271941.1	3.94296	1.54829	0.928321	10.9276	0.0273897	0.085555
SRP72	protein_coding	ENSG00000174780.16	3298.34	0.202426	0.0941404	10.9266	0.0274011	0.0855749
CDK19	protein_coding	ENSG00000155111.14	256.025	-0.0950937	0.190728	10.9252	0.0274172	0.0856126
OVGP1	protein_coding	ENSG00000085465.12	49.8274	0.0479047	0.250965	10.9225	0.027449	0.0856991
FAM177A1	protein_coding	ENSG00000151327.12	285.894	0.281254	0.109409	10.918	0.0275013	0.0858499
MCUR1	protein_coding	ENSG00000050393.11	494.361	0.0421271	0.168858	10.9102	0.0275915	0.0861187
AC010149.2	processed_pseudogene	ENSG00000250011.1	7.04322	-1.57032	0.827271	10.9094	0.0276009	0.0861352
CD44	protein_coding	ENSG00000026508.18	10675.4	0.0520249	0.140088	10.9084	0.0276129	0.0861599
TPX2	protein_coding	ENSG00000088325.15	1295.42	-0.0945208	0.207054	10.9068	0.0276315	0.0862031
AKT2	protein_coding	ENSG00000105221.16	2137.11	-0.0158121	0.064148	10.906	0.0276408	0.0862031
TMX3	protein_coding	ENSG00000166479.9	664.892	0.0131018	0.148378	10.9062	0.0276386	0.0862031
ENTPD6	protein_coding	ENSG00000197586.12	836.081	-0.0740265	0.158309	10.9058	0.0276432	0.0862031
SPAG1	protein_coding	ENSG00000104450.12	109.24	0.463671	0.352379	10.903	0.0276758	0.0862792
USP1	protein_coding	ENSG00000162607.12	637.919	-0.0176324	0.179777	10.9033	0.0276724	0.0862792
RP11-404O13.2	processed_pseudogene	ENSG00000227295.2	42.1241	-0.00529396	0.285915	10.902	0.0276878	0.0863038
BMPR2	protein_coding	ENSG00000204217.13	374.964	0.0415308	0.240369	10.9016	0.0276924	0.0863056
DPP8	protein_coding	ENSG00000074603.18	642.553	0.00958615	0.131824	10.8996	0.0277156	0.0863649
MELK	protein_coding	ENSG00000165304.7	313.532	-0.0673166	0.184911	10.8977	0.0277381	0.0864221
LTA	protein_coding	ENSG00000226979.8	31.8191	0.340417	0.308273	10.8972	0.0277435	0.0864264
TMEM93	protein_coding	ENSG00000127774.6	209.181	0.313787	0.135941	10.8918	0.0278068	0.0866105
NCOA4	protein_coding	ENSG00000266412.5	1804.02	0.0203984	0.0979993	10.8861	0.0278745	0.0868086
PEMT	protein_coding	ENSG00000133027.17	82.9886	-0.121709	0.199099	10.8846	0.027892	0.0868502
CTB-134H23.2	unprocessed_pseudogene	ENSG00000196796.5	6.43985	-0.339407	1.06376	10.8839	0.0279	0.0868625
DEK	protein_coding	ENSG00000124795.14	179.446	-0.111455	0.189527	10.8831	0.0279096	0.0868793
RP11-453E17.1	antisense	ENSG00000248049.6	210.847	0.274808	0.192801	10.882	0.0279223	0.086906
METAP1D	protein_coding	ENSG00000172878.13	61.8687	-0.144766	0.24504	10.88	0.0279462	0.0869676
CDC42EP4	protein_coding	ENSG00000179604.9	27.0455	-0.114638	0.316609	10.8777	0.0279735	0.0870398
ARFGAP2	protein_coding	ENSG00000149182.14	1247.23	0.0625877	0.0656354	10.8746	0.0280102	0.0871409
LINC01232	processed_transcript	ENSG00000280734.2	13.5237	-0.600669	0.445537	10.8699	0.0280652	0.0872992
TRG-AS1	antisense	ENSG00000281103.1	124.437	-0.595035	0.443678	10.8694	0.0280722	0.0873081
KIAA1549	protein_coding	ENSG00000122778.9	10.8254	0.111326	0.550726	10.8674	0.0280948	0.0873656
CTD-2382E5.6	sense_intronic	ENSG00000278493.1	1.46329	3.60402	1.47942	10.8646	0.0281289	0.0874584
CCDC124	protein_coding	ENSG00000007080.10	395.076	6.81591e-05	0.105868	10.8635	0.028142	0.0874865
CXCL9	protein_coding	ENSG00000138755.5	46.4281	-0.41188	0.92942	10.8622	0.0281571	0.087512
RP11-203J24.9	protein_coding	ENSG00000257524.6	189.972	-0.0212449	0.209502	10.8621	0.0281586	0.087512
TMF1	protein_coding	ENSG00000144747.16	1674.54	-0.027216	0.103533	10.8584	0.0282028	0.0876364
CTD-2292P10.4	antisense	ENSG00000253741.1	6.46455	-0.117945	0.712335	10.8572	0.028217	0.0876677
RNF215	protein_coding	ENSG00000099999.14	185.505	0.0578457	0.225511	10.856	0.0282309	0.087698
CTD-2003C8.1	antisense	ENSG00000247271.6	63.9476	-0.12266	0.221506	10.8549	0.0282437	0.0877249
TMEM102	protein_coding	ENSG00000181284.2	130.292	-0.292882	0.140802	10.8466	0.0283428	0.0880197
FRMPD3	protein_coding	ENSG00000147234.10	32.3211	-0.214994	0.277328	10.843	0.0283868	0.0881431
MIA2	protein_coding	ENSG00000150527.17	583.615	0.241729	0.101363	10.8328	0.0285089	0.0885093
MPDU1	protein_coding	ENSG00000129255.15	711.879	0.233185	0.122817	10.8271	0.0285773	0.0887087
C21orf2	protein_coding	ENSG00000160226.15	712.211	0.218247	0.140049	10.8265	0.0285845	0.0887179
SYT1	protein_coding	ENSG00000067715.13	10.5694	0.749819	0.481388	10.8256	0.0285957	0.0887396
TP53TG1	lincRNA	ENSG00000182165.17	30.6671	0.167169	0.291243	10.8216	0.0286445	0.0888777
RP11-550E22.3	antisense	ENSG00000236778.7	53.6843	-0.86162	0.28801	10.8206	0.0286562	0.088901
ATP2A2	protein_coding	ENSG00000174437.16	3968.79	0.195567	0.0633531	10.8195	0.0286696	0.0889296
ASH2L	protein_coding	ENSG00000129691.15	389.415	-0.143449	0.10601	10.8175	0.0286932	0.0889896
ADIRF-AS1	processed_transcript	ENSG00000272734.1	54.9199	0.561467	0.321271	10.8169	0.0287002	0.088998
TG	protein_coding	ENSG00000042832.11	227.073	-0.0361967	0.22152	10.8158	0.0287142	0.089025
RP11-549J18.1	sense_intronic	ENSG00000251023.1	3.91674	0.845588	0.728958	10.8155	0.0287173	0.089025
OR6L2P	unprocessed_pseudogene	ENSG00000273327.1	2.59937	0.820254	0.956879	10.8149	0.0287249	0.0890353
RP3-508I15.9	antisense	ENSG00000228274.3	51.7702	-0.05481	0.19515	10.8138	0.0287384	0.089064
AC006014.6	transcribed_unprocessed_pseudogene	ENSG00000205583.13	59.6103	0.120222	0.207477	10.8132	0.0287459	0.0890742
FAM212A	protein_coding	ENSG00000185614.4	8.58765	-1.13064	0.5247	10.8104	0.0287792	0.0891642
POLR1E	protein_coding	ENSG00000137054.15	198.898	-0.0577483	0.118128	10.8091	0.0287958	0.0892027
RP11-552M11.4	sense_overlapping	ENSG00000243960.1	52.3847	-0.06053	0.341148	10.808	0.0288083	0.089228
TMEM169	protein_coding	ENSG00000163449.10	15.4975	-1.44737	0.474792	10.806	0.0288333	0.0892923
AKR1B1	protein_coding	ENSG00000085662.13	1387.3	0.0129651	0.0699492	10.8025	0.028876	0.0894114
EXOC5	protein_coding	ENSG00000070367.15	693.591	-0.235825	0.143419	10.7982	0.0289276	0.089558
ZEB1	protein_coding	ENSG00000148516.21	550.301	0.201957	0.0886228	10.7929	0.0289929	0.089747
HSPB11	protein_coding	ENSG00000081870.11	244.944	0.0208277	0.0986676	10.7913	0.0290122	0.0897881
ZNF777	protein_coding	ENSG00000196453.7	226.888	0.307716	0.11593	10.7911	0.0290147	0.0897881
PRRC2B	protein_coding	ENSG00000130723.19	2843.8	-0.00888179	0.0865902	10.7895	0.0290338	0.0898341
ZNHIT2	protein_coding	ENSG00000174276.6	85.3212	-0.47221	0.184264	10.7862	0.029075	0.0899483
RAVER2	protein_coding	ENSG00000162437.14	29.4777	0.379133	0.314245	10.7857	0.029081	0.0899537
MAN2A2	protein_coding	ENSG00000196547.14	1861.75	0.0481876	0.136308	10.7849	0.0290914	0.0899726
ZNF17	protein_coding	ENSG00000186272.12	108.649	0.226004	0.181929	10.7832	0.029112	0.0900229
PLA1A	protein_coding	ENSG00000144837.8	3.91955	0.634013	0.858544	10.7814	0.0291337	0.090077
KCNJ1	protein_coding	ENSG00000151704.15	9.36741	1.58217	0.624487	10.7793	0.0291592	0.0901425
OXTR	protein_coding	ENSG00000180914.10	9.89538	-0.0741227	0.438558	10.7757	0.0292037	0.0902623
RP4-548D19.5	protein_coding	ENSG00000285292.1	179.902	-0.00463823	0.267721	10.7755	0.0292066	0.0902623
RP11-158K1.3	antisense	ENSG00000253106.1	21.9937	-0.563052	0.426058	10.7734	0.029232	0.0903278
RP11-497H17.1	lincRNA	ENSG00000262663.1	6.44157	0.44577	0.549076	10.7728	0.0292391	0.0903363
CANX	protein_coding	ENSG00000127022.14	13518.3	-0.015366	0.0870014	10.7708	0.0292642	0.0903874
DPH6	protein_coding	ENSG00000134146.11	23.5624	-0.07417	0.321994	10.7711	0.0292605	0.0903874
EIF3L	protein_coding	ENSG00000100129.17	3848.96	0.0246695	0.101754	10.7691	0.0292858	0.0904277
IL10RB	protein_coding	ENSG00000243646.9	548.873	-0.0570883	0.137371	10.7693	0.029283	0.0904277
RYR3	protein_coding	ENSG00000198838.13	41.8574	0.777918	0.301942	10.7682	0.0292963	0.0904466
ME2	protein_coding	ENSG00000082212.12	811.321	0.0285295	0.136046	10.7571	0.0294333	0.0908564
PLEKHM1	protein_coding	ENSG00000225190.10	1013.66	-0.230882	0.132576	10.7565	0.0294411	0.090867
RNF149	protein_coding	ENSG00000163162.8	976.942	-0.0548727	0.11067	10.7518	0.0294999	0.0910351
HIST2H2BC	processed_pseudogene	ENSG00000203819.6	12.1545	-0.332868	0.616822	10.7513	0.0295056	0.0910395
TNFSF10	protein_coding	ENSG00000121858.10	203.048	-0.29417	0.313754	10.751	0.02951	0.0910398
USF2	protein_coding	ENSG00000105698.15	1229.95	0.149621	0.0795528	10.7497	0.0295256	0.0910744
CLIP2	protein_coding	ENSG00000106665.15	251.362	0.186551	0.204114	10.7488	0.0295375	0.0910978
MAP4K4	protein_coding	ENSG00000071054.16	806.986	0.0955174	0.113228	10.7472	0.0295564	0.0911159
PRPSAP1	protein_coding	ENSG00000161542.16	300.477	0.0153495	0.111618	10.7473	0.0295561	0.0911159
FBXL22	protein_coding	ENSG00000197361.7	5.68249	-0.46146	0.5528	10.7478	0.0295491	0.0911159
BORA	protein_coding	ENSG00000136122.15	258.669	-0.304556	0.18556	10.746	0.0295714	0.0911487
TUBGCP5	protein_coding	ENSG00000275835.4	262.16	0.112282	0.214151	10.7457	0.0295759	0.0911494
SNX33	protein_coding	ENSG00000173548.8	52.2668	-0.342122	0.358258	10.7436	0.0296018	0.0912159
TIMM10	protein_coding	ENSG00000134809.8	227.274	0.387343	0.182036	10.7353	0.0297056	0.0915222
ZSWIM6	protein_coding	ENSG00000130449.5	572.145	0.204172	0.119389	10.7327	0.0297378	0.091608
SLFN12L	protein_coding	ENSG00000205045.8	187.725	-0.430542	0.354695	10.7283	0.0297938	0.0917672
SLC30A3	protein_coding	ENSG00000115194.10	2.69085	1.0408	1.01988	10.7261	0.029821	0.0918374
ENOPH1	protein_coding	ENSG00000145293.15	272.492	0.0447269	0.13011	10.7256	0.0298267	0.0918416
NDUFS6	protein_coding	ENSG00000145494.11	393.028	0.209746	0.151208	10.7251	0.0298342	0.0918511
SLC25A1	protein_coding	ENSG00000100075.9	634.684	0.0436464	0.108244	10.723	0.0298598	0.0919167
RP11-179G5.1	processed_pseudogene	ENSG00000224261.2	4.44051	2.17144	0.922055	10.7219	0.0298735	0.0919455
PKIG	protein_coding	ENSG00000168734.13	366.528	0.242193	0.12486	10.7193	0.0299064	0.092033
JMJD4	protein_coding	ENSG00000081692.12	340.241	0.206598	0.0879982	10.7189	0.0299116	0.0920357
COX10-AS1	processed_transcript	ENSG00000236088.9	92.0931	-0.549547	0.217217	10.7184	0.0299182	0.0920426
SNRPB	protein_coding	ENSG00000125835.18	1724.65	0.196871	0.128727	10.7177	0.0299271	0.0920566
TMEM8B	protein_coding	ENSG00000137103.18	85.5611	0.181498	0.284546	10.7149	0.0299621	0.0921508
EBPL	protein_coding	ENSG00000123179.13	142.278	-0.0843843	0.184322	10.7133	0.0299818	0.0921978
SH3GL1P1	transcribed_processed_pseudogene	ENSG00000266777.1	18.1876	-1.07648	0.433477	10.7122	0.0299961	0.0922282
C16orf88	protein_coding	ENSG00000103550.13	169.54	-0.322874	0.230092	10.7105	0.0300175	0.0922804
TMEM30A	protein_coding	ENSG00000112697.15	1399.16	-0.253582	0.190347	10.7098	0.0300263	0.0922808
INCA1	protein_coding	ENSG00000196388.8	17.4408	-0.969008	0.360927	10.7101	0.0300229	0.0922808
SNRNP48	protein_coding	ENSG00000168566.12	210.32	-0.254832	0.197159	10.7071	0.0300603	0.0923716
RP11-439C15.6	protein_coding	ENSG00000283239.1	3.97573	-0.111913	1.65759	10.7047	0.0300907	0.0924514
CTD-2587M2.1	lincRNA	ENSG00000249476.1	20.8236	-0.164449	0.295695	10.7021	0.0301242	0.0925409
PYM1	protein_coding	ENSG00000170473.16	254.636	-0.254968	0.136107	10.7011	0.0301366	0.0925586
CFAP43	protein_coding	ENSG00000197748.12	2.43438	-0.605597	1.17466	10.7009	0.0301387	0.0925586
SYF2	protein_coding	ENSG00000117614.9	533.773	0.226058	0.105209	10.6981	0.0301755	0.092658
TMEM60	protein_coding	ENSG00000135211.5	75.2546	-0.553957	0.238419	10.6962	0.0301986	0.0926883
NCMAP	protein_coding	ENSG00000184454.6	19.2639	-0.00674701	0.539131	10.6965	0.030195	0.0926883
RP11-609N14.4	TEC	ENSG00000279662.1	10.8407	-0.809269	0.527258	10.6969	0.0301907	0.0926883
CTSO	protein_coding	ENSG00000256043.2	243.844	0.142864	0.165479	10.6928	0.0302426	0.0928097
AGPAT6	protein_coding	ENSG00000158669.11	1379.94	0.0134024	0.082218	10.6923	0.0302493	0.0928169
RP11-1252D15.1	unprocessed_pseudogene	ENSG00000266931.2	22.5385	0.453433	0.315396	10.6889	0.0302922	0.0929351
AC010761.8	antisense	ENSG00000264577.1	65.2368	0.638566	0.203827	10.6862	0.0303262	0.0930257
ZBTB44	protein_coding	ENSG00000196323.12	559.078	-0.0472244	0.149865	10.6858	0.030331	0.093027
EFCAB4A	protein_coding	ENSG00000177685.16	301.157	0.0138169	0.336476	10.6852	0.0303396	0.0930396
GDI2	protein_coding	ENSG00000057608.16	2730.44	-0.110403	0.0886608	10.6831	0.0303656	0.0931057
MTRF1	protein_coding	ENSG00000120662.15	160.217	0.0671456	0.161213	10.6767	0.0304478	0.0933442
ZNF233	protein_coding	ENSG00000159915.12	28.2328	-0.605474	0.336879	10.6761	0.0304556	0.0933547
LRRC8B	protein_coding	ENSG00000197147.13	351.903	0.1779	0.12549	10.6714	0.0305162	0.0935267
CTD-2561J22.2	unprocessed_pseudogene	ENSG00000213976.4	18.9091	-1.08304	0.388404	10.6706	0.0305265	0.0935447
GLUD1	protein_coding	ENSG00000148672.8	1266	-0.22432	0.105964	10.6698	0.0305371	0.0935636
ZNF471	protein_coding	ENSG00000196263.7	23.7882	-1.28014	0.451682	10.6685	0.0305539	0.0936014
G2E3	protein_coding	ENSG00000092140.14	225.581	0.231214	0.171205	10.6671	0.0305715	0.0936143
DYNLT1	protein_coding	ENSG00000146425.10	296.807	-0.0298848	0.195984	10.6674	0.0305682	0.0936143
LA16c-329F2.2	sense_intronic	ENSG00000275092.1	5.90071	0.300055	0.564326	10.6672	0.0305705	0.0936143
E2F1	protein_coding	ENSG00000101412.12	367.366	0.572931	0.242151	10.665	0.0305985	0.0936684
MIF4GD	protein_coding	ENSG00000125457.13	301.408	0.0109032	0.114879	10.6647	0.0306025	0.0936684
C9orf64	protein_coding	ENSG00000165118.14	103.32	-0.348148	0.159366	10.6651	0.0305976	0.0936684
RP1-178F15.5	processed_transcript	ENSG00000271853.5	18.118	0.465918	0.434224	10.6642	0.0306091	0.0936749
OSGEP	protein_coding	ENSG00000092094.10	443.728	-0.105694	0.089948	10.6633	0.03062	0.0936947
RP11-10L12.4	antisense	ENSG00000246560.2	5.98314	-0.591373	0.527423	10.6586	0.0306808	0.093867
SOCS4	protein_coding	ENSG00000180008.8	418.019	0.248532	0.239964	10.6572	0.0306985	0.0939077
RP11-1348G14.8	antisense	ENSG00000275807.1	14.6641	1.17675	0.405031	10.6553	0.0307234	0.0939702
VMP1	protein_coding	ENSG00000062716.12	1346.7	-0.0286093	0.113682	10.653	0.0307531	0.0940474
HNRNPUL1	protein_coding	ENSG00000105323.16	4032.7	0.0170491	0.0582213	10.6524	0.0307607	0.0940569
GNAS	protein_coding	ENSG00000087460.24	12308.6	-0.0372269	0.118448	10.652	0.0307661	0.0940597
POR	protein_coding	ENSG00000127948.15	317.929	0.188846	0.165811	10.6492	0.0308033	0.0941596
P3H3	protein_coding	ENSG00000110811.19	23.6954	-0.0774443	0.326834	10.6476	0.0308237	0.094181
USP4	protein_coding	ENSG00000114316.12	993.845	0.00859991	0.0857803	10.6479	0.0308192	0.094181
GOLGB1	protein_coding	ENSG00000173230.15	4497.24	-0.0473957	0.0616565	10.648	0.0308189	0.094181
CHMP1A	protein_coding	ENSG00000131165.14	823.771	0.201957	0.115374	10.6459	0.030846	0.0942245
PIGA	protein_coding	ENSG00000165195.15	163.545	-0.0288793	0.143623	10.6458	0.0308469	0.0942245
TRIAP1	protein_coding	ENSG00000170855.3	167.245	-0.184823	0.23183	10.6444	0.0308648	0.094252
RPP25	protein_coding	ENSG00000178718.6	88.4005	-0.514392	0.171512	10.6445	0.0308637	0.094252
MBP	protein_coding	ENSG00000197971.14	969.065	-0.211493	0.124851	10.6416	0.0309015	0.0943503
AC009302.2	processed_pseudogene	ENSG00000233868.1	7.43873	-1.40193	0.63861	10.6405	0.0309158	0.0943802
RP11-48B3.5	antisense	ENSG00000251867.4	7.0895	1.40752	0.562754	10.6385	0.0309416	0.0944452
CSDC2	protein_coding	ENSG00000172346.14	1.41261	-1.83835	1.46739	10.6374	0.0309562	0.0944628
TMEM217	protein_coding	ENSG00000172738.11	4.36113	-0.0699451	0.839956	10.6374	0.0309563	0.0944628
FAAP20	protein_coding	ENSG00000162585.16	351.904	0.229719	0.144555	10.6329	0.0310144	0.0946263
PELI3	protein_coding	ENSG00000174516.14	61.1611	0.0863603	0.291023	10.6313	0.0310355	0.0946769
ZNF699	protein_coding	ENSG00000196110.7	43.3209	0.0303094	0.300981	10.6304	0.0310468	0.0946978
RP11-159D12.8	TEC	ENSG00000279207.1	52.043	-0.785983	0.259325	10.6264	0.031099	0.0948433
EBNA1BP2	protein_coding	ENSG00000117395.12	540.14	0.110601	0.139802	10.6207	0.031175	0.095042
C1orf131	protein_coding	ENSG00000143633.12	176.66	-0.212504	0.153106	10.6204	0.0311778	0.095042
RP11-220I1.1	lincRNA	ENSG00000281649.1	1264.41	-0.0118251	0.101238	10.621	0.0311709	0.095042
PRNP	protein_coding	ENSG00000171867.16	448.044	0.156074	0.117775	10.62	0.0311836	0.095046
FAN1	protein_coding	ENSG00000198690.9	503.295	-0.216511	0.132104	10.6185	0.0312029	0.0950912
GS1-114I9.3	protein_coding	ENSG00000281593.1	52.2625	-0.0152089	0.254973	10.6175	0.0312168	0.0951198
CLMP	protein_coding	ENSG00000166250.11	3.5253	1.12223	0.956353	10.6119	0.0312907	0.095331
ABI2	protein_coding	ENSG00000138443.15	218.501	0.031634	0.132499	10.6107	0.0313056	0.0953625
PMFBP1	protein_coding	ENSG00000118557.15	49.8393	0.0206919	0.273433	10.6098	0.031318	0.0953867
ABHD5	protein_coding	ENSG00000011198.8	174.082	0.480855	0.242657	10.6065	0.031361	0.0955037
RP4-706A16.3	processed_pseudogene	ENSG00000226084.5	155.829	0.147047	0.162946	10.6033	0.0314033	0.0956186
PNMA3	protein_coding	ENSG00000183837.9	15.1116	0.000862552	0.471917	10.6019	0.0314224	0.0956629
BICD1	protein_coding	ENSG00000151746.13	313.925	0.154606	0.140441	10.6003	0.0314435	0.0957133
LRSAM1	protein_coding	ENSG00000148356.13	353.345	0.130269	0.162503	10.5986	0.0314662	0.0957686
CTC-265F19.2	sense_intronic	ENSG00000267412.1	3.14472	-0.865557	0.810758	10.5981	0.0314723	0.0957732
PRDX3	protein_coding	ENSG00000165672.6	950.113	-0.00963062	0.147324	10.5954	0.0315074	0.0958662
IFI30	protein_coding	ENSG00000216490.3	5596.74	-0.0590727	0.0767489	10.5947	0.0315168	0.0958809
TAF4B	protein_coding	ENSG00000141384.12	357.601	0.191231	0.315538	10.5913	0.0315627	0.0960068
L3MBTL1	protein_coding	ENSG00000185513.15	177.528	-0.209952	0.193477	10.5841	0.0316583	0.0962812
RP11-283G6.3	antisense	ENSG00000256894.1	10.4472	0.125162	0.421958	10.5838	0.031662	0.0962812
ACOX3	protein_coding	ENSG00000087008.15	260.35	-0.281868	0.208231	10.5824	0.0316802	0.0963225
RP11-541N10.3	sense_overlapping	ENSG00000260461.1	13.5993	-0.362619	0.404151	10.5807	0.0317031	0.0963783
RABL2B	protein_coding	ENSG00000079974.17	187.606	-0.0179761	0.162	10.5788	0.0317293	0.09643
TMTC2	protein_coding	ENSG00000179104.8	135.776	0.360026	0.165051	10.5791	0.031725	0.09643
MSH5-SAPCD1	protein_coding	ENSG00000255152.8	92.498	0.496387	0.369458	10.5768	0.031756	0.0964971
RP11-10G12.1	processed_pseudogene	ENSG00000244538.1	2.16515	4.46042	1.67643	10.5746	0.0317853	0.0965721
RP11-6D1.6	lincRNA	ENSG00000249816.6	3.06093	-0.646845	0.840875	10.5735	0.0317991	0.0966003
PITPNC1	protein_coding	ENSG00000154217.14	182.896	0.126153	0.21364	10.5709	0.0318344	0.0966936
ZNF713	protein_coding	ENSG00000178665.14	11.5609	-1.26587	0.629354	10.5684	0.0318674	0.0967798
EARS2	protein_coding	ENSG00000103356.15	349.316	-0.278078	0.149154	10.5664	0.0318951	0.0968499
CNGA4	protein_coding	ENSG00000132259.12	3.14659	0.112674	0.701519	10.5647	0.0319175	0.0969038
UBA5	protein_coding	ENSG00000081307.12	1421.74	0.203283	0.0981514	10.5634	0.0319353	0.0969439
TMTC3	protein_coding	ENSG00000139324.11	86.7754	0.3454	0.298086	10.5614	0.0319622	0.0969948
NRG2	protein_coding	ENSG00000158458.19	4.07313	0.764694	0.905189	10.5615	0.0319598	0.0969948
RP11-574K11.5	antisense	ENSG00000224195.1	2.64483	1.73449	1.04335	10.5608	0.0319701	0.0969948
GATS	protein_coding	ENSG00000239521.7	211.185	-0.0829473	0.260574	10.5607	0.0319705	0.0969948
THSD1	protein_coding	ENSG00000136114.15	36.5318	0.0759174	0.292073	10.5588	0.0319965	0.0970458
RPL8	protein_coding	ENSG00000161016.17	10945.5	0.0736286	0.0739489	10.5591	0.0319931	0.0970458
SPG21	protein_coding	ENSG00000090487.10	593.09	-0.107219	0.0934897	10.5572	0.0320187	0.0970711
VAC14	protein_coding	ENSG00000103043.14	984.312	0.112424	0.123056	10.5577	0.0320108	0.0970711
CD109	protein_coding	ENSG00000156535.13	62.3096	0.333292	0.386534	10.5575	0.0320147	0.0970711
GATSL2	protein_coding	ENSG00000274070.1	30.6877	0.366266	0.294968	10.5535	0.0320684	0.0971938
RP3-468K18.7	protein_coding	ENSG00000280148.1	2.35343	0.396587	1.24722	10.5537	0.0320649	0.0971938
UQCRFS1	protein_coding	ENSG00000169021.5	816.528	0.165099	0.091758	10.5527	0.0320792	0.0972124
ZNF420	protein_coding	ENSG00000197050.10	108.661	-0.67446	0.27906	10.5485	0.032136	0.0973706
ARL4A	protein_coding	ENSG00000122644.12	89.3131	0.38084	0.186216	10.5476	0.0321477	0.097392
TP53I11	protein_coding	ENSG00000175274.18	57.1448	0.14365	0.296934	10.5438	0.0321987	0.0975325
UQCRC2	protein_coding	ENSG00000140740.10	1335.04	0.0592703	0.0534158	10.5422	0.0322206	0.0975849
ASH1L	protein_coding	ENSG00000116539.12	1447.34	0.248804	0.14692	10.5392	0.0322607	0.0976922
RPS14	protein_coding	ENSG00000164587.12	7050.66	0.0363469	0.103122	10.5369	0.032293	0.0977759
APOBEC3A	protein_coding	ENSG00000128383.12	4.42027	2.24682	1.04714	10.5343	0.0323275	0.0978662
NLK	protein_coding	ENSG00000087095.12	472.197	0.0131066	0.159364	10.5339	0.0323331	0.0978692
ACAA2	protein_coding	ENSG00000167315.17	500.643	0.0830687	0.0801402	10.5301	0.0323854	0.0980133
RND3	protein_coding	ENSG00000115963.13	2.63432	2.1437	1.14419	10.5297	0.0323906	0.0980149
MAPK8	protein_coding	ENSG00000107643.15	378.335	0.24451	0.169625	10.5285	0.0324061	0.0980479
GGCT	protein_coding	ENSG00000006625.17	121.286	-0.112826	0.211182	10.5259	0.0324417	0.0981065
SMAD1	protein_coding	ENSG00000170365.9	4.12719	-0.176343	0.853716	10.5257	0.0324441	0.0981065
AKT1S1	protein_coding	ENSG00000204673.10	406.855	0.123218	0.11542	10.5258	0.0324438	0.0981065
RP4-669L17.8	unprocessed_pseudogene	ENSG00000250575.1	119.36	0.411944	0.290378	10.5262	0.0324383	0.0981065
SGO2	protein_coding	ENSG00000163535.17	238.327	-0.143095	0.304014	10.5243	0.0324637	0.0981515
MAP3K1	protein_coding	ENSG00000095015.5	972.16	-0.0337019	0.137453	10.5217	0.032499	0.0982442
RP5-968P14.2	antisense	ENSG00000260063.1	6.46988	1.54626	0.613744	10.5201	0.0325217	0.0982986
NPM3	protein_coding	ENSG00000107833.10	86.402	-0.5314	0.273852	10.5193	0.0325321	0.0983159
CIART	protein_coding	ENSG00000159208.15	15.7469	-1.22502	0.526456	10.5173	0.0325593	0.098384
ZCCHC17	protein_coding	ENSG00000121766.15	327.87	-0.158018	0.126081	10.5159	0.0325784	0.0984276
RP11-497D6.4	antisense	ENSG00000233452.6	6.28238	-0.402105	0.608759	10.514	0.0326047	0.098493
MRPS15	protein_coding	ENSG00000116898.11	448.901	0.120043	0.111726	10.51	0.0326596	0.0986446
GTF2A2	protein_coding	ENSG00000140307.10	259.465	0.284898	0.186451	10.5088	0.0326754	0.0986485
RPS28	protein_coding	ENSG00000233927.4	4697.68	0.07773	0.147695	10.5085	0.0326797	0.0986485
BDNF-AS1	antisense	ENSG00000245573.7	17.9296	-0.0278638	0.331566	10.5092	0.0326699	0.0986485
RP1-80B9.2	lincRNA	ENSG00000250903.8	79.7449	-0.283058	0.208693	10.5089	0.0326745	0.0986485
DHDDS	protein_coding	ENSG00000117682.16	1054.67	-0.019113	0.109544	10.5081	0.0326859	0.0986532
FBXW8	protein_coding	ENSG00000174989.12	341.019	-0.168652	0.145739	10.5077	0.0326916	0.0986563
NCF2	protein_coding	ENSG00000116701.14	172.607	-0.0561593	0.152747	10.5073	0.0326967	0.0986576
VDAC1LP	processed_pseudogene	ENSG00000073905.8	27.4406	0.0391213	0.283365	10.5055	0.0327211	0.0986887
EIF2A	protein_coding	ENSG00000144895.11	1170.82	0.223532	0.0972374	10.5058	0.0327167	0.0986887
RP11-365N19.2	antisense	ENSG00000259515.1	2.98967	0.480822	0.917591	10.5059	0.0327161	0.0986887
NT5C2	protein_coding	ENSG00000076685.18	1076.27	0.054544	0.106311	10.5017	0.0327734	0.0988039
RBMS1	protein_coding	ENSG00000153250.19	33.3628	0.172363	0.398111	10.5022	0.0327672	0.0988039
CTD-2037K23.2	lincRNA	ENSG00000245556.2	33.6526	0.459583	0.298297	10.5018	0.0327728	0.0988039
CERKL	protein_coding	ENSG00000188452.13	318.67	-0.0616543	0.197185	10.5007	0.032788	0.0988338
FAM69A	protein_coding	ENSG00000154511.11	725.175	-0.105069	0.191061	10.4979	0.032826	0.09892
DDX18P1	processed_pseudogene	ENSG00000259165.1	2.4502	0.184932	1.00178	10.4982	0.0328222	0.09892
WDR66	protein_coding	ENSG00000158023.9	44.6657	-0.519641	0.306752	10.4974	0.0328335	0.0989283
SVIP	protein_coding	ENSG00000198168.8	211.074	0.32618	0.194781	10.4949	0.0328677	0.0990173
SLC12A7	protein_coding	ENSG00000113504.20	363.279	0.219222	0.359458	10.493	0.0328934	0.0990805
LSM1	protein_coding	ENSG00000175324.9	351.594	0.164279	0.110087	10.4901	0.0329343	0.0991894
ZFYVE26	protein_coding	ENSG00000072121.15	906.861	-0.111531	0.140858	10.4846	0.0330099	0.099403
ZNF321P	transcribed_processed_pseudogene	ENSG00000213801.4	32.114	-0.180619	0.355649	10.4835	0.0330257	0.0994363
CA2	protein_coding	ENSG00000104267.9	15.3337	0.475637	0.442481	10.4828	0.0330354	0.0994511
C2orf82	protein_coding	ENSG00000182600.9	14.9538	0.65112	0.45557	10.4816	0.0330515	0.0994855
WDR81	protein_coding	ENSG00000167716.18	1328.7	-0.249976	0.116868	10.4796	0.0330792	0.0995547
SEMA4G	protein_coding	ENSG00000095539.15	40.5993	-1.10949	0.374746	10.4763	0.0331251	0.0996652
TAS2R4	protein_coding	ENSG00000127364.3	8.3144	-1.58603	0.574809	10.4763	0.0331254	0.0996652
PRDX1	protein_coding	ENSG00000117450.13	2079.2	0.0673385	0.126522	10.4749	0.0331444	0.0997081
RP11-802O23.3	antisense	ENSG00000272182.1	10.3457	0.254758	0.525939	10.4728	0.0331733	0.0997807
GATAD1	protein_coding	ENSG00000157259.7	237.681	-0.428288	0.169528	10.4716	0.0331907	0.0998188
UBE3C	protein_coding	ENSG00000009335.17	1011.32	0.188149	0.111501	10.4706	0.0332043	0.0998269
RPL18	protein_coding	ENSG00000063177.12	8266.66	0.0855652	0.108699	10.4704	0.0332076	0.0998269
CHCHD8	protein_coding	ENSG00000181924.6	361.123	0.136999	0.104971	10.4705	0.0332063	0.0998269
RP11-175K6.2	TEC	ENSG00000279204.1	12.3715	0.635333	0.444851	10.47	0.0332125	0.0998274
AC091633.3	antisense	ENSG00000223711.1	2.3091	2.45888	1.26807	10.4682	0.0332373	0.0998877
EXOC6	protein_coding	ENSG00000138190.16	158.728	-0.0941403	0.247939	10.4666	0.0332596	0.0999404
CCBL2	protein_coding	ENSG00000137944.17	207.955	-0.0698467	0.148475	10.4595	0.0333589	0.100224
ANKRD26	protein_coding	ENSG00000107890.16	112.004	-0.0366346	0.236342	10.4569	0.0333966	0.100323
SPRN	protein_coding	ENSG00000203772.7	81.079	-0.574517	0.253901	10.4472	0.0335325	0.100717
AC009120.6	processed_transcript	ENSG00000259972.2	161.741	0.200078	0.136888	10.4459	0.0335503	0.100756
SPRY1	protein_coding	ENSG00000164056.10	3.96295	0.0322901	0.697429	10.4428	0.0335943	0.100874
AC113189.5	antisense	ENSG00000233223.2	26.2088	-0.257132	0.265889	10.4398	0.0336367	0.100987
MPG	protein_coding	ENSG00000103152.11	631.262	0.0522775	0.0886645	10.436	0.0336899	0.101105
ARV1	protein_coding	ENSG00000173409.13	114.422	-0.241636	0.15182	10.4361	0.0336886	0.101105
C4orf50	protein_coding	ENSG00000181215.14	13.5914	0.0505527	0.465978	10.436	0.0336903	0.101105
TRIM62	protein_coding	ENSG00000116525.13	204.558	0.270728	0.121525	10.4356	0.0336963	0.101108
NOA1	protein_coding	ENSG00000084092.6	343.301	-0.0566837	0.113492	10.4322	0.0337438	0.101222
APEH	protein_coding	ENSG00000164062.12	949.224	-0.0497982	0.101047	10.4325	0.0337393	0.101222
APOBEC3F	protein_coding	ENSG00000128394.16	331.43	0.242958	0.158779	10.43	0.0337746	0.101285
SSU72	protein_coding	ENSG00000160075.11	993.071	-0.0045649	0.0804819	10.4302	0.0337718	0.101285
IL17RB	protein_coding	ENSG00000056736.9	48.004	-0.738328	0.26136	10.4271	0.0338162	0.101396
EXD3	protein_coding	ENSG00000187609.15	66.2176	-0.457465	0.210793	10.4254	0.0338406	0.101454
CEP55	protein_coding	ENSG00000138180.15	429.517	0.0628689	0.197794	10.4238	0.0338629	0.101507
SMIM19	protein_coding	ENSG00000176209.11	161.183	0.246339	0.135399	10.4218	0.0338907	0.101576
SIX5	protein_coding	ENSG00000177045.8	165.644	0.000127252	0.276648	10.4189	0.0339332	0.101677
XX-FW83563B9.5	antisense	ENSG00000280195.1	96.5965	-0.298999	0.218599	10.4188	0.0339342	0.101677
TMPRSS5	protein_coding	ENSG00000166682.11	15.9074	0.815076	0.44528	10.4174	0.033954	0.101722
POLL	protein_coding	ENSG00000166169.16	402.006	-0.182136	0.113108	10.4156	0.0339798	0.101784
WASF1	protein_coding	ENSG00000112290.12	29.9835	0.0164742	0.312429	10.4142	0.0339995	0.101829
COX7A2	protein_coding	ENSG00000112695.11	1219.26	0.104292	0.105306	10.4115	0.034038	0.10193
ASTN2	protein_coding	ENSG00000148219.16	49.6174	-0.254004	0.238805	10.4087	0.0340783	0.102036
SYN1	protein_coding	ENSG00000008056.13	1.45595	-1.10218	1.25841	10.4083	0.0340838	0.102038
DDR2	protein_coding	ENSG00000162733.16	128.414	0.249515	0.500217	10.4072	0.0340999	0.102072
CLMN	protein_coding	ENSG00000165959.11	581.883	0.0374281	0.526943	10.4047	0.0341353	0.102163
ARMC6	protein_coding	ENSG00000105676.13	309.255	0.081445	0.190514	10.4024	0.0341676	0.102245
CPNE6	protein_coding	ENSG00000100884.9	4.97332	-0.0626607	0.84044	10.3955	0.0342678	0.102531
KCNH4	protein_coding	ENSG00000089558.8	4.49444	0.0240995	0.844404	10.3948	0.0342767	0.102542
FAM120B	protein_coding	ENSG00000112584.13	441.422	-0.06396	0.0753285	10.388	0.0343759	0.102825
RPP21	protein_coding	ENSG00000241370.5	141.739	0.0207142	0.145813	10.3862	0.0344009	0.102885
RNASEH2C	protein_coding	ENSG00000172922.9	671.069	-0.0326505	0.124405	10.3846	0.034424	0.102939
TMEM161B	protein_coding	ENSG00000164180.13	324.766	-0.131316	0.178337	10.3829	0.0344483	0.102997
NAP1L4	protein_coding	ENSG00000205531.12	2294.61	-0.0836117	0.0998244	10.3823	0.0344582	0.103012
JAG1	protein_coding	ENSG00000101384.12	3.26823	-0.311603	1.03684	10.3812	0.0344731	0.103042
CTD-2553L13.9	TEC	ENSG00000279329.1	20.2801	-0.353428	0.366388	10.3808	0.0344787	0.103044
SCART1	protein_coding	ENSG00000214279.13	107.65	-0.250375	0.296257	10.3802	0.0344872	0.103055
SMAD2	protein_coding	ENSG00000175387.15	628.113	-0.0550147	0.100234	10.3798	0.0344931	0.103058
MRPL12	protein_coding	ENSG00000262814.7	482.394	0.0972207	0.140825	10.3749	0.0345643	0.103256
SPOCK1	protein_coding	ENSG00000152377.13	1.65618	-1.29891	2.00988	10.3701	0.0346337	0.103449
BTF3	protein_coding	ENSG00000145741.15	2979.98	0.0708611	0.0881926	10.3686	0.0346555	0.103499
PCBD2	protein_coding	ENSG00000132570.14	89.2254	-0.16838	0.174603	10.3667	0.0346836	0.103568
CTD-2319I12.4	processed_transcript	ENSG00000267248.1	10.9939	-0.560206	0.49929	10.3654	0.0347022	0.103609
ZSWIM1	protein_coding	ENSG00000168612.4	112.654	-0.396218	0.172468	10.3623	0.0347474	0.103729
ACSBG1	protein_coding	ENSG00000103740.9	21.0869	0.37158	0.471886	10.3559	0.0348405	0.103987
AC104653.1	lincRNA	ENSG00000228857.2	15.6955	0.00265367	0.366225	10.3557	0.0348434	0.103987
Z97634.3	transcribed_processed_pseudogene	ENSG00000236829.9	4.60491	-2.18279	0.845216	10.3527	0.0348877	0.104104
NMB	protein_coding	ENSG00000197696.9	35.5888	-0.106198	0.289016	10.3514	0.0349064	0.104145
NVL	protein_coding	ENSG00000143748.17	376.747	0.18573	0.116816	10.3504	0.0349213	0.104175
SNX12	protein_coding	ENSG00000147164.11	282.6	0.0185385	0.171424	10.3446	0.035006	0.104413
AC005682.5	processed_transcript	ENSG00000228649.8	18.3616	1.04619	0.512895	10.3437	0.035019	0.104437
RP11-385F5.4	antisense	ENSG00000230325.1	10.7586	-1.4518	0.591946	10.3421	0.0350434	0.104495
MPP5	protein_coding	ENSG00000072415.8	209.469	0.0895721	0.196906	10.3387	0.0350928	0.104627
PRDX2	protein_coding	ENSG00000167815.11	1855.41	0.0104033	0.121701	10.3371	0.0351169	0.104684
C11orf53	protein_coding	ENSG00000150750.7	1.62424	1.455	1.12067	10.3358	0.0351355	0.104725
FAM63A	protein_coding	ENSG00000143409.15	350.392	-0.213142	0.195051	10.3337	0.035166	0.104801
RP11-566E18.1	TEC	ENSG00000279348.1	30.7201	-0.474844	0.360968	10.3318	0.0351947	0.104871
OSGIN1	protein_coding	ENSG00000140961.12	39.9713	1.09359	0.568778	10.3305	0.0352135	0.104913
XXbac-B444P24.13	sense_intronic	ENSG00000273343.1	3.20381	-2.66353	1.03713	10.3285	0.0352427	0.104985
TP73	protein_coding	ENSG00000078900.14	372.736	0.174729	0.295435	10.3266	0.0352709	0.105009
EREG	protein_coding	ENSG00000124882.3	3.04844	0.534721	1.12492	10.3272	0.0352617	0.105009
ZNF496	protein_coding	ENSG00000162714.12	323.154	0.130859	0.147706	10.3274	0.0352597	0.105009
AD000864.6	TEC	ENSG00000280194.1	26.769	0.467469	0.335697	10.3267	0.0352695	0.105009
CDC14A	protein_coding	ENSG00000079335.19	28.2914	0.421901	0.309503	10.3219	0.0353406	0.105187
RASAL1	protein_coding	ENSG00000111344.11	186.807	-0.136799	0.190781	10.3219	0.0353404	0.105187
MTRF1L	protein_coding	ENSG00000112031.15	392.809	0.445629	0.177727	10.314	0.0354581	0.105507
CTD-2287O16.1	processed_pseudogene	ENSG00000185641.6	109.137	-0.465136	0.256005	10.3141	0.035457	0.105507
TVP23B	protein_coding	ENSG00000171928.13	411.531	0.0633041	0.137688	10.3124	0.0354811	0.105542
ZNRF1	protein_coding	ENSG00000186187.11	490.81	-0.119096	0.193043	10.3122	0.0354849	0.105542
RP11-512M8.3	processed_pseudogene	ENSG00000256304.1	2.64501	0.665333	0.897668	10.3126	0.0354784	0.105542
EXTL2	protein_coding	ENSG00000162694.13	41.6447	-0.128571	0.351941	10.3098	0.0355199	0.105631
LBR	protein_coding	ENSG00000143815.14	1660.49	-0.288896	0.181653	10.3092	0.0355298	0.105645
AC002398.11	antisense	ENSG00000267439.1	13.0898	-0.301975	0.395914	10.3083	0.0355429	0.10567
FAM3A	protein_coding	ENSG00000071889.16	437.976	0.0701947	0.107068	10.306	0.0355768	0.105755
TOX4	protein_coding	ENSG00000092203.13	1222.08	0.178121	0.0669995	10.3051	0.0355895	0.105768
PLD6	protein_coding	ENSG00000179598.5	109.78	0.249513	0.324224	10.3051	0.035591	0.105768
AC008592.5	processed_transcript	ENSG00000250362.1	1.91394	1.48104	1.45815	10.3047	0.035596	0.105768
LTB4R2	protein_coding	ENSG00000213906.9	83.1091	-0.350236	0.196855	10.3033	0.0356171	0.105815
RP11-436J20.2	processed_pseudogene	ENSG00000241506.1	125.906	-0.204027	0.225117	10.3012	0.035648	0.105892
ARMC10	protein_coding	ENSG00000170632.13	174.296	-0.0638371	0.204566	10.2996	0.0356719	0.105948
UFL1	protein_coding	ENSG00000014123.9	1193.32	0.126675	0.114324	10.2982	0.0356927	0.105995
SLC13A4	protein_coding	ENSG00000164707.15	15.1226	-1.31253	0.526497	10.2925	0.0357779	0.106233
RP3-509I19.11	protein_coding	ENSG00000279968.2	5.05786	-0.856128	0.930127	10.2894	0.0358244	0.106356
UQCC2	protein_coding	ENSG00000137288.9	295.341	0.0641695	0.146188	10.2868	0.0358634	0.106457
MTMR10	protein_coding	ENSG00000166912.16	593.714	0.160003	0.108784	10.2795	0.0359733	0.106768
SPPL3	protein_coding	ENSG00000157837.15	335.575	-0.0121379	0.12441	10.2778	0.0359996	0.106822
CYS1	protein_coding	ENSG00000205795.4	8.08431	0.534818	0.594122	10.2776	0.0360016	0.106822
GAS6-AS2	lincRNA	ENSG00000272695.1	10.1817	-1.30328	0.511784	10.2754	0.0360351	0.106906
ZNF668	protein_coding	ENSG00000167394.12	93.4096	-0.591977	0.261592	10.2743	0.0360525	0.106928
RF02110	misc_RNA	ENSG00000275559.1	3.04274	-2.88062	1.40118	10.2744	0.0360508	0.106928
TKFC	protein_coding	ENSG00000149476.15	497.16	0.139516	0.142089	10.2736	0.0360634	0.106945
EXTL3	protein_coding	ENSG00000012232.8	343.11	-0.0367116	0.182268	10.2722	0.0360838	0.106985
RP1-90J20.7	lincRNA	ENSG00000244041.7	3.69601	-2.18902	0.839883	10.272	0.0360871	0.106985
EHBP1L1	protein_coding	ENSG00000173442.12	2280.58	-0.214256	0.115397	10.2697	0.0361222	0.107074
AC116366.6	antisense	ENSG00000234290.2	79.3678	-0.46516	0.328376	10.2651	0.0361905	0.107261
C2CD2	protein_coding	ENSG00000157617.16	168.923	-0.113807	0.220488	10.2641	0.0362068	0.107282
RP11-422P24.11	lincRNA	ENSG00000272654.1	8.55168	-1.50383	0.527337	10.264	0.0362075	0.107282
HSPE1	protein_coding	ENSG00000115541.10	506.076	-0.118039	0.13064	10.2628	0.0362256	0.10732
SERTAD2	protein_coding	ENSG00000179833.4	338.318	-0.2161	0.149521	10.2609	0.0362548	0.107391
PLEKHA1	protein_coding	ENSG00000107679.14	20.7437	-0.358383	0.455082	10.2601	0.036267	0.107398
RF02103	misc_RNA	ENSG00000276089.1	3.64843	1.548	1.28075	10.2601	0.0362674	0.107398
PSTPIP1	protein_coding	ENSG00000140368.12	152.179	0.0204859	0.234135	10.259	0.0362842	0.107433
RORA	protein_coding	ENSG00000069667.15	126.282	0.590131	0.306796	10.2576	0.0363046	0.107478
CTC-524C5.2	antisense	ENSG00000263272.1	106.559	0.406473	0.161819	10.2563	0.0363247	0.107523
RPSA	protein_coding	ENSG00000168028.13	10070.3	0.0656229	0.124745	10.2553	0.0363402	0.107553
WASHC5	protein_coding	ENSG00000164961.15	684.755	0.0831986	0.167286	10.2548	0.0363475	0.10756
SLCO4A1	protein_coding	ENSG00000101187.15	471.684	-0.0213542	0.161144	10.2542	0.0363565	0.107567
CELP	transcribed_unprocessed_pseudogene	ENSG00000170827.9	2.83672	-0.139597	0.996837	10.254	0.0363601	0.107567
FBXO4	protein_coding	ENSG00000151876.12	129.464	0.436524	0.198194	10.2504	0.0364143	0.107712
CLIP3	protein_coding	ENSG00000105270.14	28.4621	-0.858969	0.426933	10.2494	0.0364292	0.107741
ANKLE1	protein_coding	ENSG00000160117.14	73.0042	-0.497928	0.27171	10.2482	0.0364482	0.107782
GTSE1	protein_coding	ENSG00000075218.18	778.128	-0.00941203	0.16793	10.2474	0.0364598	0.107801
UQCR10	protein_coding	ENSG00000184076.13	463.764	0.0218162	0.115749	10.2468	0.0364687	0.107813
USP33	protein_coding	ENSG00000077254.14	543.394	-0.11411	0.1522	10.2443	0.0365075	0.107901
CCT6B	protein_coding	ENSG00000132141.13	22.3392	0.382409	0.463463	10.2442	0.0365088	0.107901
POMT1	protein_coding	ENSG00000130714.15	411.624	0.257412	0.115316	10.238	0.0366038	0.108166
RCN3	protein_coding	ENSG00000142552.7	208.928	-0.298562	0.311303	10.2371	0.0366179	0.108193
NAPG	protein_coding	ENSG00000134265.12	415.634	0.370673	0.13378	10.2363	0.03663	0.108213
MRPL40	protein_coding	ENSG00000185608.8	340.388	0.0624082	0.11149	10.2353	0.0366445	0.108241
CCDC127	protein_coding	ENSG00000164366.3	219.774	-0.773687	0.258268	10.2346	0.0366565	0.108261
STX1A	protein_coding	ENSG00000106089.11	31.5323	-0.518074	0.382846	10.2335	0.0366726	0.108294
RP11-566K11.6	protein_coding	ENSG00000177946.6	108.052	-0.479163	0.151791	10.2331	0.0366788	0.108297
XAB2	protein_coding	ENSG00000076924.11	904.473	0.0895676	0.0894629	10.2325	0.0366877	0.108308
MED8	protein_coding	ENSG00000159479.16	640.917	-0.115605	0.0777471	10.2321	0.0366938	0.108311
RP11-287A8.2	processed_pseudogene	ENSG00000229419.1	26.8056	-0.0823151	0.387155	10.2317	0.0367009	0.108316
RP11-342K2.1	TEC	ENSG00000279133.1	8.65889	1.1289	0.617102	10.2288	0.0367444	0.10843
DDA1	protein_coding	ENSG00000130311.10	339.662	0.333065	0.10718	10.2254	0.0367976	0.108557
ERV3-1	protein_coding	ENSG00000213462.4	136.555	-0.161445	0.209441	10.2254	0.0367978	0.108557
TBC1D9B	protein_coding	ENSG00000197226.12	2038.94	-0.0347676	0.135465	10.2231	0.036833	0.108645
PLXNB2	protein_coding	ENSG00000196576.14	1294	-0.0790197	0.138973	10.2202	0.0368775	0.108761
MON1B	protein_coding	ENSG00000103111.14	1244.32	-0.0900414	0.0912858	10.2161	0.0369405	0.108917
AP1G2	protein_coding	ENSG00000213983.11	2031.61	0.0281081	0.125024	10.2162	0.0369391	0.108917
FAM71F2	protein_coding	ENSG00000205085.11	53.5359	0.552026	0.404623	10.2132	0.0369853	0.109033
GSDMB	protein_coding	ENSG00000073605.18	673.187	-0.360583	0.197986	10.2056	0.0371036	0.109367
RP1-202I21.5	processed_pseudogene	ENSG00000217165.1	15.7431	0.269373	0.547354	10.2023	0.0371548	0.109502
TEX261	protein_coding	ENSG00000144043.11	1074.57	-0.123387	0.0829652	10.1994	0.0371989	0.109617
RP11-1148L6.5	antisense	ENSG00000228343.1	19.9352	0.197092	0.328408	10.1975	0.0372291	0.109691
BIN3	protein_coding	ENSG00000147439.12	359.168	0.0615291	0.116319	10.1963	0.0372476	0.10973
CYP51A1	protein_coding	ENSG00000001630.15	1116.05	0.279937	0.220284	10.194	0.0372842	0.109822
RP11-95I19.3	processed_pseudogene	ENSG00000268942.2	7.12853	-0.131348	0.585192	10.1936	0.0372895	0.109822
ZNF736	protein_coding	ENSG00000234444.9	183.187	0.0160725	0.172419	10.1931	0.0372976	0.109831
C9orf78	protein_coding	ENSG00000136819.15	562.72	0.105914	0.173988	10.1911	0.0373289	0.109903
LIN54	protein_coding	ENSG00000189308.10	487.75	0.00150282	0.117336	10.1909	0.0373325	0.109903
VPS37D	protein_coding	ENSG00000176428.5	3.31459	-0.494175	0.793287	10.1881	0.0373755	0.110014
PRIMPOL	protein_coding	ENSG00000164306.10	74.2472	0.043884	0.259979	10.1831	0.0374535	0.110228
PPP1R36	protein_coding	ENSG00000165807.7	1.32764	-0.742202	1.72515	10.1821	0.03747	0.110261
METRN	protein_coding	ENSG00000103260.8	40.9309	-0.0395301	0.342185	10.1803	0.0374977	0.110325
SAMD10	protein_coding	ENSG00000130590.13	100.754	-0.0509727	0.195063	10.18	0.037502	0.110325
CCT6P3	transcribed_unprocessed_pseudogene	ENSG00000234585.6	128.318	-0.0488484	0.156686	10.179	0.0375173	0.110354
DDN	protein_coding	ENSG00000181418.7	12.1214	0.0857891	0.469048	10.1785	0.0375259	0.110364
GGN	protein_coding	ENSG00000179168.14	5.13001	0.750124	0.672597	10.1744	0.0375897	0.110536
MED6	protein_coding	ENSG00000133997.11	376.57	0.351876	0.11684	10.174	0.0375962	0.11054
RNF170	protein_coding	ENSG00000120925.15	180.019	-0.0219689	0.231429	10.1731	0.0376103	0.110566
FAM105A	protein_coding	ENSG00000145569.5	10.3917	1.04908	0.579476	10.1721	0.0376265	0.110593
RPL7AP10	processed_pseudogene	ENSG00000240522.1	4.87862	-0.480257	0.627335	10.1719	0.0376301	0.110593
LRRTM2	protein_coding	ENSG00000146006.7	13.3544	2.03083	0.849482	10.1697	0.0376642	0.110678
CCDC66	protein_coding	ENSG00000180376.16	222.623	-0.300624	0.183726	10.1692	0.0376713	0.110684
FAM188B	protein_coding	ENSG00000106125.14	15.9694	0.469075	0.339893	10.1665	0.0377145	0.110795
RPS3	protein_coding	ENSG00000149273.14	10563.4	0.0465796	0.119447	10.166	0.0377216	0.1108
ENSA	protein_coding	ENSG00000143420.18	1827.96	0.0841147	0.0814451	10.1647	0.0377425	0.110846
C19orf79	protein_coding	ENSG00000229833.9	416.265	0.123335	0.127884	10.1633	0.0377656	0.110898
SHROOM3	protein_coding	ENSG00000138771.15	7.31617	0.675431	0.816586	10.1587	0.0378378	0.111054
SUCLG2	protein_coding	ENSG00000172340.14	292.939	0.191708	0.154131	10.159	0.0378335	0.111054
ADA	protein_coding	ENSG00000196839.12	496.31	0.0119508	0.109893	10.1591	0.0378317	0.111054
AC002128.5	antisense	ENSG00000271366.1	2.03463	3.22967	1.38222	10.1586	0.0378398	0.111054
RP11-632K20.7	transcribed_processed_pseudogene	ENSG00000223509.8	87.7567	-0.0598684	0.476455	10.1582	0.0378459	0.111057
RP5-994D16.12	protein_coding	ENSG00000283580.2	42.209	-0.375643	0.335403	10.1574	0.0378578	0.111076
NPIPB8	protein_coding	ENSG00000255524.7	8.98403	0.199469	0.73568	10.156	0.0378805	0.111127
ZGLP1	protein_coding	ENSG00000220201.7	20.1933	0.221141	0.379076	10.1543	0.0379067	0.111189
L3MBTL4	protein_coding	ENSG00000154655.15	9.90744	-0.018174	0.721519	10.1539	0.0379128	0.111191
C7orf55-LUC7L2	protein_coding	ENSG00000269955.2	748.45	-0.0417629	0.166201	10.1515	0.0379519	0.11129
RP11-73K9.2	antisense	ENSG00000260526.1	4.86828	0.446694	0.645033	10.1508	0.0379622	0.111305
MAPK7	protein_coding	ENSG00000166484.19	175.806	-0.196191	0.126637	10.1502	0.0379726	0.11132
NAA20	protein_coding	ENSG00000173418.11	375.447	0.0762577	0.115849	10.1491	0.03799	0.111335
RP13-88F20.1	processed_pseudogene	ENSG00000234130.2	6.74614	-1.10543	0.601948	10.149	0.0379905	0.111335
RP11-182J1.3	antisense	ENSG00000276278.1	13.003	-0.439717	0.850007	10.1489	0.0379936	0.111335
REM2	protein_coding	ENSG00000139890.9	18.6394	0.0100065	0.344343	10.1482	0.0380045	0.111336
CCDC14	protein_coding	ENSG00000175455.14	1311.47	-0.06176	0.180264	10.1478	0.0380097	0.111336
GPR3	protein_coding	ENSG00000181773.6	7.76216	1.35362	0.521221	10.1483	0.038003	0.111336
ICE2	protein_coding	ENSG00000128915.11	358.206	-0.0325148	0.16814	10.1455	0.0380461	0.111427
LINGO3	protein_coding	ENSG00000220008.3	75.5353	-0.389059	0.254429	10.1416	0.0381084	0.111594
MRPS24	protein_coding	ENSG00000062582.13	451.194	-0.0045833	0.126954	10.1409	0.0381205	0.111614
RP4-724E16.2	antisense	ENSG00000197670.6	14.0887	0.671711	0.379786	10.139	0.0381499	0.111684
PDLIM2	protein_coding	ENSG00000120913.23	80.2029	0.277544	0.293201	10.1373	0.0381772	0.111749
RP5-1033H22.2	antisense	ENSG00000224093.5	2.70404	0.276647	0.830199	10.1369	0.0381844	0.111753
RP11-540A21.3	antisense	ENSG00000246273.6	16.7377	-0.41134	0.444039	10.1365	0.0381895	0.111753
CTC-471F3.4	processed_pseudogene	ENSG00000187534.6	15.6117	1.25314	0.749067	10.1351	0.0382123	0.111805
FBXO7	protein_coding	ENSG00000100225.17	1134.11	0.0462373	0.0765583	10.1342	0.0382268	0.111831
UNC45A	protein_coding	ENSG00000140553.17	1148.52	-0.0101717	0.0952931	10.1336	0.0382367	0.111845
TRAP1	protein_coding	ENSG00000126602.10	550.847	0.103208	0.143434	10.132	0.0382618	0.111903
ZNF558	protein_coding	ENSG00000167785.8	202.498	-0.343159	0.227671	10.1315	0.03827	0.111911
UROD	protein_coding	ENSG00000126088.13	571.76	0.0931896	0.0918096	10.1282	0.0383235	0.112021
RNF111	protein_coding	ENSG00000157450.15	452.236	-0.252071	0.130344	10.1284	0.0383193	0.112021
PPM1D	protein_coding	ENSG00000170836.11	239.862	0.0215261	0.135191	10.1287	0.0383146	0.112021
RP11-717K11.2	protein_coding	ENSG00000281028.1	171.764	0.0753165	0.180988	10.126	0.0383579	0.112106
BLZF1	protein_coding	ENSG00000117475.13	219.578	0.0186835	0.118187	10.1233	0.0384006	0.112215
CCT3	protein_coding	ENSG00000163468.14	1844.11	-0.000322171	0.149799	10.1209	0.03844	0.112299
RP11-458F8.4	lincRNA	ENSG00000273142.1	324.184	0.0369182	0.256389	10.121	0.0384388	0.112299
RP11-567M16.6	lincRNA	ENSG00000274828.1	11.6347	-1.1126	0.417398	10.1197	0.0384593	0.11234
XRN2	protein_coding	ENSG00000088930.7	1612.8	0.100341	0.0844645	10.1174	0.0384953	0.112429
NARS2	protein_coding	ENSG00000137513.9	120.552	0.236722	0.245814	10.1156	0.0385243	0.112499
PHF3	protein_coding	ENSG00000118482.11	1199.53	0.0778325	0.090105	10.1143	0.038546	0.112546
RP11-440L14.1	antisense	ENSG00000249592.5	64.605	-0.543406	0.234879	10.1079	0.0386486	0.11283
RP11-574K11.26	TEC	ENSG00000280238.1	3.91326	-0.1363	0.721666	10.1051	0.0386938	0.112947
TSHZ2	protein_coding	ENSG00000182463.15	143.628	0.0453748	0.274332	10.1047	0.0387001	0.112949
NT5M	protein_coding	ENSG00000205309.13	13.6408	0.0575513	0.568482	10.1021	0.0387423	0.113057
MYLK4	protein_coding	ENSG00000145949.10	15.872	-0.313988	0.505586	10.1008	0.0387631	0.113102
LRRC32	protein_coding	ENSG00000137507.11	38.6564	-0.150947	0.384291	10.0951	0.0388554	0.11334
RP11-73M18.10	antisense	ENSG00000269910.1	36.3607	-0.757022	0.316666	10.0953	0.0388527	0.11334
RNF139	protein_coding	ENSG00000170881.4	318.376	0.0640242	0.23842	10.0944	0.0388665	0.113356
KSR1	protein_coding	ENSG00000141068.14	289.267	-0.391899	0.213991	10.0932	0.0388864	0.113398
HNRNPA2B1	protein_coding	ENSG00000122566.20	8581.52	0.195808	0.114587	10.0925	0.0388977	0.113415
ZNF720	protein_coding	ENSG00000197302.10	206.539	-0.231369	0.173711	10.0922	0.0389028	0.113415
BDH2	protein_coding	ENSG00000164039.14	94.0581	-0.010377	0.277592	10.0916	0.0389128	0.113428
PARVG	protein_coding	ENSG00000138964.16	830.55	0.0716748	0.321326	10.0872	0.0389837	0.113602
ATP1B1	protein_coding	ENSG00000143153.12	17.0148	0.517752	0.439927	10.0869	0.0389887	0.113602
SEPT8	protein_coding	ENSG00000164402.13	52.9609	0.0281175	0.368577	10.0871	0.0389856	0.113602
RP4-717I23.3	processed_transcript	ENSG00000223745.7	618.169	0.0138333	0.222501	10.0855	0.0390118	0.113654
RXRA	protein_coding	ENSG00000186350.9	102.539	-0.00909977	0.411846	10.0843	0.0390314	0.113695
MCOLN1	protein_coding	ENSG00000090674.15	201.822	0.169839	0.17425	10.0829	0.0390545	0.113747
ZFP30	protein_coding	ENSG00000120784.16	89.1901	-0.539143	0.283931	10.0824	0.0390618	0.113752
CNOT11	protein_coding	ENSG00000158435.7	567.507	-0.103978	0.128912	10.0815	0.039077	0.113781
IL19	protein_coding	ENSG00000142224.15	7.34697	-0.856423	0.535564	10.0806	0.0390922	0.113809
SRBD1	protein_coding	ENSG00000068784.12	338.984	-0.0590278	0.132858	10.0798	0.0391054	0.113832
TRIM33	protein_coding	ENSG00000197323.11	575.518	0.199653	0.149799	10.0756	0.0391726	0.114012
AVPR2	protein_coding	ENSG00000126895.14	7.79965	0.559419	0.490882	10.0734	0.0392094	0.114103
PLEKHA4	protein_coding	ENSG00000105559.11	58.8015	-0.0276745	0.364137	10.0719	0.0392338	0.114158
MRPL27	protein_coding	ENSG00000108826.15	347.734	0.103525	0.143901	10.0652	0.0393442	0.114464
STAG2	protein_coding	ENSG00000101972.18	1382.78	0.160853	0.0850282	10.0608	0.0394163	0.114658
MCM7	protein_coding	ENSG00000166508.17	2254.79	0.230843	0.184028	10.059	0.0394454	0.114726
VAPA	protein_coding	ENSG00000101558.13	1021.02	0.0243896	0.113521	10.0563	0.0394899	0.114837
HLA-DQA1	protein_coding	ENSG00000196735.11	1866.37	0.220177	0.144191	10.056	0.0394944	0.114837
RPL15	protein_coding	ENSG00000174748.19	8407.49	0.0695227	0.126547	10.0516	0.0395668	0.115032
SARS2	protein_coding	ENSG00000104835.14	251.603	0.541247	0.1977	10.0498	0.0395978	0.115106
SLC11A2	protein_coding	ENSG00000110911.15	400.275	-0.00674899	0.135939	10.049	0.0396105	0.115127
MBTPS2	protein_coding	ENSG00000012174.11	221.043	0.133908	0.13997	10.047	0.0396432	0.115206
ANAPC4	protein_coding	ENSG00000053900.10	327.435	-0.194033	0.155259	10.0467	0.0396485	0.115206
RP1-283E3.8	processed_transcript	ENSG00000268575.1	248.861	-0.329478	0.216119	10.0444	0.0396869	0.115301
PTP4A3	protein_coding	ENSG00000184489.11	1065.9	0.10288	0.302738	10.0405	0.0397515	0.115473
PRPF40A	protein_coding	ENSG00000196504.15	1307.15	-0.147787	0.140976	10.0368	0.0398131	0.115636
PTCD2	protein_coding	ENSG00000049883.14	127.635	-0.151492	0.203337	10.0318	0.0398947	0.115841
BCS1L	protein_coding	ENSG00000074582.13	280.063	-0.237942	0.131676	10.0319	0.0398941	0.115841
DDX11L2	unprocessed_pseudogene	ENSG00000236397.3	45.3941	-0.46023	0.279292	10.0284	0.0399519	0.115991
MARVELD2	protein_coding	ENSG00000152939.15	11.9153	-0.172989	0.445856	10.0264	0.0399846	0.11607
LY86	protein_coding	ENSG00000112799.8	72.0201	0.216438	0.237669	10.0255	0.0400008	0.116101
DNAH6	protein_coding	ENSG00000115423.18	24.9748	0.167854	0.503847	10.0242	0.0400215	0.116135
AC134873.1	processed_pseudogene	ENSG00000244528.1	2.63457	0.950639	1.33407	10.0241	0.0400236	0.116135
AC093627.10	lincRNA	ENSG00000240859.1	3.75198	-1.59993	1.00366	10.0236	0.0400322	0.116144
C19orf25	protein_coding	ENSG00000119559.15	298.691	-0.232106	0.106647	10.0176	0.0401324	0.116419
IL7	protein_coding	ENSG00000104432.13	33.0489	-0.152621	0.445881	10.0171	0.0401413	0.116429
C3orf67	protein_coding	ENSG00000163689.20	8.17043	0.23723	0.659603	10.0154	0.0401684	0.116491
ADAM19	protein_coding	ENSG00000135074.15	5870.76	0.099224	0.135125	10.0149	0.0401779	0.116503
VEPH1	protein_coding	ENSG00000197415.11	5.95053	-0.380026	0.800085	10.0138	0.0401966	0.116541
TLDC2	protein_coding	ENSG00000101342.9	20.2301	-1.23952	0.607298	10.0111	0.0402403	0.116652
PITPNM1	protein_coding	ENSG00000110697.12	902.173	-0.235501	0.144289	10.0103	0.0402552	0.116679
CXCR4	protein_coding	ENSG00000121966.6	3468.28	-0.0317193	0.159401	10.005	0.0403432	0.116918
UBE2M	protein_coding	ENSG00000130725.7	513.183	0.216028	0.0885533	10.0012	0.0404069	0.117086
SH3BP5	protein_coding	ENSG00000131370.15	982.396	-0.0427459	0.13161	10.0001	0.0404262	0.117126
RANBP1	protein_coding	ENSG00000099901.16	656.71	0.0667579	0.152618	9.99937	0.0404383	0.117145
GLB1L3	protein_coding	ENSG00000166105.15	5.48322	0.397974	0.538515	9.99669	0.0404835	0.11726
ZC3H8	protein_coding	ENSG00000144161.12	132.367	0.332533	0.261916	9.99317	0.040543	0.117416
PCYOX1L	protein_coding	ENSG00000145882.10	129.963	-0.0975073	0.160292	9.99216	0.04056	0.117432
SEMA4A	protein_coding	ENSG00000196189.12	3431.5	-0.194505	0.175797	9.99229	0.0405577	0.117432
PPP6C	protein_coding	ENSG00000119414.11	863.155	0.20081	0.132535	9.98692	0.0406485	0.117673
SESN1	protein_coding	ENSG00000080546.13	192.207	-0.451808	0.23988	9.98579	0.0406678	0.11771
RSPH4A	protein_coding	ENSG00000111834.12	8.27577	1.68179	0.579201	9.9855	0.0406727	0.11771
MOAP1	protein_coding	ENSG00000165943.4	346.756	0.298065	0.132712	9.98385	0.0407007	0.117775
TLX2	protein_coding	ENSG00000115297.10	4.79146	0.481316	0.733142	9.98291	0.0407166	0.117789
RP9P	transcribed_unprocessed_pseudogene	ENSG00000205763.13	19.583	0.241679	0.312282	9.98295	0.0407158	0.117789
CAT	protein_coding	ENSG00000121691.4	750.196	-0.112571	0.114872	9.98184	0.0407347	0.117814
SRP19	protein_coding	ENSG00000153037.14	773.958	0.167127	0.117365	9.98172	0.0407367	0.117814
AC025477.1	processed_pseudogene	ENSG00000217416.4	32.9197	0.532965	0.293885	9.98068	0.0407544	0.117833
SNORD3B-2	snoRNA	ENSG00000262074.6	7.73	2.95287	1.17008	9.98079	0.0407526	0.117833
FYN	protein_coding	ENSG00000010810.17	317.2	0.0529244	0.243925	9.98034	0.0407602	0.117834
RSF1	protein_coding	ENSG00000048649.13	715.557	0.378564	0.163545	9.97876	0.040787	0.117895
AP4S1	protein_coding	ENSG00000100478.14	103.584	0.0280898	0.223043	9.97757	0.0408072	0.117937
CTA-941F9.10	sense_overlapping	ENSG00000280383.1	17.2849	-0.624208	0.390303	9.97699	0.040817	0.11795
GDPD3	protein_coding	ENSG00000102886.14	23.9459	-0.507057	0.435263	9.97583	0.0408368	0.11799
AC006014.8	transcribed_unprocessed_pseudogene	ENSG00000146722.11	13.2898	-0.811864	0.399269	9.97424	0.0408638	0.118052
NTNG1	protein_coding	ENSG00000162631.18	12.8783	0.632363	1.23443	9.97229	0.0408971	0.118132
RP1-225E12.2	antisense	ENSG00000231329.7	4.9601	1.31912	0.577793	9.9699	0.0409378	0.118234
CTD-2619J13.9	antisense	ENSG00000268049.1	4.76431	0.842937	0.654057	9.96924	0.040949	0.11825
RP11-317P15.4	lincRNA	ENSG00000261504.1	2.29342	1.61737	0.967179	9.96887	0.0409554	0.118252
RP11-372K14.2	antisense	ENSG00000270681.1	5.85982	1.87759	0.729911	9.9659	0.041006	0.118382
TYMP	protein_coding	ENSG00000025708.13	1462.97	0.402789	0.479629	9.96534	0.0410155	0.118393
AMBN	protein_coding	ENSG00000178522.14	5.87388	-1.28218	0.636796	9.96475	0.0410257	0.118406
C16orf46	protein_coding	ENSG00000166455.13	7.50827	1.51714	0.766692	9.96425	0.0410342	0.118414
PDGFB	protein_coding	ENSG00000100311.16	3.2215	-0.230136	1.04005	9.96253	0.0410637	0.118482
CORO2B	protein_coding	ENSG00000103647.12	8.20116	0.170798	0.530665	9.96216	0.0410699	0.118482
RP11-480P3.1	processed_pseudogene	ENSG00000232150.3	3.01388	2.84889	1.08561	9.96189	0.0410746	0.118482
RP11-439E19.9	lincRNA	ENSG00000260698.1	9.05771	0.690596	0.466461	9.96001	0.0411066	0.118558
RP11-7F17.8	antisense	ENSG00000273729.1	11.8571	-0.482133	0.474297	9.95571	0.0411803	0.118755
THNSL1	protein_coding	ENSG00000185875.12	13.1622	-1.39443	0.516662	9.954	0.0412097	0.118812
RP11-43F13.1	transcribed_unprocessed_pseudogene	ENSG00000188002.10	108.033	-0.229239	0.249443	9.9539	0.0412115	0.118812
RP11-701H24.2	lincRNA	ENSG00000257151.1	41.6169	0.0851004	0.358956	9.95237	0.0412376	0.118871
GCSH	protein_coding	ENSG00000140905.10	58.3213	0.186084	0.407531	9.95187	0.0412463	0.11888
GJA3	protein_coding	ENSG00000121743.3	1.67829	0.111013	1.61253	9.95056	0.0412688	0.118928
ARHGEF35	protein_coding	ENSG00000213214.4	112.08	-0.383965	0.179044	9.94708	0.0413285	0.119084
RP11-248J18.2	sense_intronic	ENSG00000269906.1	5.02383	1.99768	0.73009	9.94229	0.041411	0.119306
RP11-244H3.4	protein_coding	ENSG00000271741.1	215.764	-0.151877	0.191544	9.94154	0.041424	0.119327
MAPK12	protein_coding	ENSG00000188130.13	206.456	-0.215671	0.186941	9.94118	0.0414303	0.119328
HMG20A	protein_coding	ENSG00000140382.14	592.192	-0.0922402	0.0965355	9.93757	0.0414925	0.119491
AC087590.3	antisense	ENSG00000224660.1	623.516	-0.183663	0.113357	9.93639	0.0415129	0.119533
MACF1	protein_coding	ENSG00000127603.25	2728.97	0.076357	0.128703	9.93368	0.0415598	0.119652
RP11-3J10.4	processed_pseudogene	ENSG00000213839.4	44.775	-0.137837	0.224358	9.93205	0.041588	0.119715
RP11-343L5.2	lincRNA	ENSG00000271862.1	20.4502	0.87714	0.331638	9.93175	0.0415931	0.119715
CDA	protein_coding	ENSG00000158825.5	5.88557	0.744088	0.829031	9.93071	0.0416111	0.119751
ADCK2	protein_coding	ENSG00000133597.10	130.389	-0.169002	0.183215	9.92822	0.0416543	0.119859
STRC	protein_coding	ENSG00000242866.10	21.2447	-0.176652	0.436529	9.92433	0.0417218	0.120036
SLC22A1	protein_coding	ENSG00000175003.13	13.6787	0.31428	0.601174	9.92364	0.0417338	0.120055
RP11-73M18.6	sense_intronic	ENSG00000270108.1	9.32882	-0.442855	0.491557	9.92186	0.0417648	0.120127
NTN1	protein_coding	ENSG00000065320.8	2.14251	1.92819	1.01445	9.914	0.0419015	0.120504
CRLF1	protein_coding	ENSG00000006016.10	14.8318	0.0246933	0.407454	9.91251	0.0419275	0.120562
DLST	protein_coding	ENSG00000119689.14	1044.33	-0.0158138	0.0656155	9.90888	0.0419909	0.120662
FAM57B	protein_coding	ENSG00000149926.13	15.7679	0.0441595	0.435385	9.90904	0.0419881	0.120662
JOSD2	protein_coding	ENSG00000161677.11	135.268	-0.0738036	0.152924	9.90906	0.0419877	0.120662
AIMP1	protein_coding	ENSG00000164022.16	462.52	-0.0194545	0.125225	9.91	0.0419714	0.120662
SLC23A3	protein_coding	ENSG00000213901.10	17.1619	-0.711427	0.428498	9.90929	0.0419837	0.120662
AC009133.23	protein_coding	ENSG00000280893.1	4.85745	-2.18985	1.9185	9.9081	0.0420045	0.120685
TMEM86B	protein_coding	ENSG00000180089.5	53.2333	-0.625072	0.216238	9.90699	0.0420239	0.120724
HHAT	protein_coding	ENSG00000054392.12	68.5904	-0.0442993	0.246286	9.90431	0.0420707	0.120809
RP11-313D6.4	antisense	ENSG00000203497.2	49.7228	0.285383	0.311832	9.90439	0.0420694	0.120809
C2orf91	protein_coding	ENSG00000205086.6	22.9826	0.76407	0.487087	9.90483	0.0420618	0.120809
BAG6	protein_coding	ENSG00000204463.12	3007.68	0.0686711	0.078008	9.90381	0.0420795	0.120818
GIGYF1	protein_coding	ENSG00000146830.10	912.995	0.123439	0.116102	9.89946	0.0421557	0.12102
CTD-2240J17.4	lincRNA	ENSG00000275995.1	3.72649	0.0808581	0.898333	9.89861	0.0421706	0.121046
F2R	protein_coding	ENSG00000181104.6	444.28	-0.0317697	0.288424	9.89353	0.0422599	0.121286
TRIM66	protein_coding	ENSG00000166436.16	850.022	-0.416603	0.215044	9.89032	0.0423164	0.121432
VAMP7	protein_coding	ENSG00000124333.15	213.739	0.108542	0.120176	9.88798	0.0423574	0.121513
VAMP7	protein_coding	ENSG00000124333.15_PAR_Y	213.739	0.108542	0.120176	9.88798	0.0423574	0.121513
DYNLL2	protein_coding	ENSG00000264364.2	578.871	-0.192478	0.106053	9.88771	0.0423622	0.121513
SLC25A38	protein_coding	ENSG00000144659.11	389.281	-0.306286	0.116133	9.88653	0.042383	0.121557
NYAP2	protein_coding	ENSG00000144460.12	29.516	0.197078	0.515127	9.88009	0.0424968	0.121802
DHRSX	protein_coding	ENSG00000169084.13	66.4772	0.165697	0.188591	9.88016	0.0424955	0.121802
DHRSX	protein_coding	ENSG00000169084.13_PAR_Y	66.4772	0.165697	0.188591	9.88016	0.0424955	0.121802
DCP2	protein_coding	ENSG00000172795.15	737.214	-0.290755	0.141955	9.88023	0.0424943	0.121802
AC067945.4	processed_transcript	ENSG00000231858.5	3.89712	-0.57752	0.63841	9.88003	0.0424977	0.121802
TAF11	protein_coding	ENSG00000064995.16	388.937	0.222471	0.11272	9.8778	0.0425372	0.121899
NSL1	protein_coding	ENSG00000117697.14	210.383	-0.0526258	0.141392	9.87663	0.0425579	0.121908
SDHAF4	protein_coding	ENSG00000154079.5	26.8094	0.157717	0.272393	9.87699	0.0425515	0.121908
ERCC6L2	protein_coding	ENSG00000182150.15	343.964	0.137137	0.288421	9.87685	0.042554	0.121908
PPIL4	protein_coding	ENSG00000131013.3	252.683	0.000318106	0.129	9.87593	0.0425704	0.121928
SNX14	protein_coding	ENSG00000135317.12	366.186	-0.072464	0.201882	9.87549	0.0425781	0.121933
MAP1A	protein_coding	ENSG00000166963.12	8.13116	0.535042	0.570777	9.87507	0.0425856	0.121938
GCC2	protein_coding	ENSG00000135968.20	745.167	-0.270203	0.156566	9.86962	0.0426821	0.122198
TRIM52	protein_coding	ENSG00000183718.5	686.258	-0.112619	0.146987	9.86567	0.0427523	0.122382
KIAA0430	protein_coding	ENSG00000166783.21	1295.44	0.100263	0.123664	9.8587	0.0428764	0.122721
RP11-448A19.1	lincRNA	ENSG00000273329.1	46.5988	-0.27276	0.236921	9.85675	0.042911	0.122803
PPP1R16B	protein_coding	ENSG00000101445.9	5042.83	0.16647	0.188565	9.85172	0.0430009	0.123044
SNORA48	snoRNA	ENSG00000209582.1	7.31321	0.687319	0.585189	9.85072	0.0430187	0.123078
AC069282.6	processed_pseudogene	ENSG00000225507.1	5.13067	0.538788	1.16202	9.85013	0.0430293	0.123091
C1RL	protein_coding	ENSG00000139178.10	192.989	-0.108491	0.186164	9.84915	0.0430469	0.123125
S100A1	protein_coding	ENSG00000160678.11	29.0225	0.568892	0.314284	9.84876	0.0430537	0.123128
AC006116.27	transcribed_processed_pseudogene	ENSG00000267459.1	15.708	0.0341796	0.747618	9.8421	0.0431732	0.123453
REEP3	protein_coding	ENSG00000165476.13	204.656	-0.0214811	0.185432	9.84008	0.0432094	0.123539
NDUFA8	protein_coding	ENSG00000119421.6	288.636	-0.186426	0.10931	9.83917	0.0432258	0.123569
SUPT7L	protein_coding	ENSG00000119760.15	1017.62	0.141686	0.0516223	9.8383	0.0432414	0.123597
CHDH	protein_coding	ENSG00000016391.10	58.0892	0.223384	0.349957	9.83778	0.0432508	0.123607
KIAA1841	protein_coding	ENSG00000162929.13	39.5553	-0.29811	0.371635	9.83595	0.0432835	0.123684
RP11-178C3.1	protein_coding	ENSG00000267318.1	3.29605	-2.85024	1.22734	9.83529	0.0432955	0.123701
MASTL	protein_coding	ENSG00000120539.14	299.145	0.507928	0.269992	9.8344	0.0433115	0.123714
CTA-204B4.2	antisense	ENSG00000259891.1	14.9141	0.698221	0.347967	9.83463	0.0433073	0.123714
HDHD2	protein_coding	ENSG00000167220.11	174.591	-0.6531	0.251665	9.83274	0.0433414	0.123782
CDC42BPG	protein_coding	ENSG00000171219.8	38.2349	0.53387	0.46454	9.82434	0.043493	0.124198
PTGER4	protein_coding	ENSG00000171522.5	116.491	0.940224	0.379791	9.82243	0.0435275	0.124271
C9orf139	antisense	ENSG00000180539.7	90.4311	-0.78157	0.373337	9.82227	0.0435303	0.124271
HINT3	protein_coding	ENSG00000111911.6	148.179	0.0411691	0.179598	9.82177	0.0435394	0.124272
LIMK2	protein_coding	ENSG00000182541.17	390.726	-0.0314561	0.107223	9.8216	0.0435425	0.124272
ACLY	protein_coding	ENSG00000131473.16	1893.89	-0.000770516	0.117026	9.81997	0.043572	0.124339
NCK1	protein_coding	ENSG00000158092.6	203.373	-0.493644	0.218089	9.81806	0.0436066	0.124421
RP11-274B21.2	processed_pseudogene	ENSG00000243302.3	304.429	0.226859	0.154655	9.81676	0.04363	0.124471
YTHDF2	protein_coding	ENSG00000198492.15	1479.75	0.0330208	0.093821	9.8129	0.0437001	0.124654
WDR7	protein_coding	ENSG00000091157.13	461.739	-0.181049	0.210782	9.81219	0.0437129	0.124669
MMS19	protein_coding	ENSG00000155229.20	936.413	-0.118436	0.0894276	9.81196	0.0437172	0.124669
DNAJC11	protein_coding	ENSG00000007923.15	645.937	0.00350911	0.0827516	9.81007	0.0437515	0.12475
PLEKHG4	protein_coding	ENSG00000196155.12	79.5884	-0.0977712	0.227014	9.80505	0.0438428	0.124981
ZNF121	protein_coding	ENSG00000197961.11	250.243	0.50635	0.217498	9.80496	0.0438444	0.124981
GALE	protein_coding	ENSG00000117308.14	167.081	0.178007	0.19862	9.80337	0.0438734	0.125047
CREG2	protein_coding	ENSG00000175874.9	1.60509	1.58949	1.28962	9.80045	0.0439267	0.125165
CDC42BPB	protein_coding	ENSG00000198752.10	412.495	-0.0321883	0.184855	9.80058	0.0439243	0.125165
ZFP62	protein_coding	ENSG00000196670.13	222.943	-0.618527	0.211799	9.79788	0.0439735	0.125281
PDF	protein_coding	ENSG00000258429.1	21.6461	0.37368	0.441856	9.79748	0.0439808	0.125285
SLC2A10	protein_coding	ENSG00000197496.5	1.59666	1.10028	1.14584	9.79391	0.0440461	0.125454
LA16c-390H2.4	antisense	ENSG00000262312.2	39.9077	-0.0238835	0.392573	9.79333	0.0440566	0.125467
CTD-2116N17.1	protein_coding	ENSG00000259316.11	80.1355	-0.109603	0.303717	9.7928	0.0440665	0.125478
HDAC7	protein_coding	ENSG00000061273.17	4029.48	-0.023985	0.0976728	9.79086	0.0441019	0.125545
FTO	protein_coding	ENSG00000140718.20	452.02	-0.0279067	0.0823125	9.79107	0.0440981	0.125545
RP11-474B16.1	antisense	ENSG00000257642.1	5.62215	-1.32043	0.678117	9.78907	0.0441347	0.125621
B4GALNT4	protein_coding	ENSG00000182272.11	1.32698	3.46606	1.77815	9.78807	0.044153	0.125657
PSME1	protein_coding	ENSG00000092010.14	2692.52	0.0475472	0.0740539	9.78749	0.0441637	0.12567
ZNF439	protein_coding	ENSG00000171291.8	117.399	-0.232546	0.165182	9.78677	0.0441769	0.125691
GLMP	protein_coding	ENSG00000198715.11	656.56	-0.0427019	0.165989	9.78626	0.0441862	0.1257
IL2RB	protein_coding	ENSG00000100385.13	3111.86	-0.0754331	0.276066	9.78528	0.0442042	0.125734
RP11-403P17.5	protein_coding	ENSG00000260851.6	2.33835	0.832528	1.17837	9.78342	0.0442383	0.125814
HS2ST1	protein_coding	ENSG00000153936.16	662.927	-0.172254	0.151133	9.78198	0.0442648	0.125873
TNFRSF9	protein_coding	ENSG00000049249.8	41.6036	0.0980883	0.567616	9.78021	0.0442973	0.125948
FAM153A	protein_coding	ENSG00000170074.19	22.0648	0.261381	0.885818	9.77972	0.0443064	0.125957
EFCAB11	protein_coding	ENSG00000140025.15	41.7969	-0.170727	0.261042	9.77846	0.0443295	0.126005
CA13	protein_coding	ENSG00000185015.7	36.7969	-0.309217	0.269145	9.77635	0.0443684	0.126099
PHIP	protein_coding	ENSG00000146247.13	1729.88	0.0959747	0.128244	9.77518	0.0443899	0.126109
NLRP4	protein_coding	ENSG00000160505.15	1.7431	-1.69078	1.68792	9.77524	0.0443888	0.126109
RP11-34P13.7	lincRNA	ENSG00000238009.6	23.7782	-0.735064	0.412204	9.77576	0.0443793	0.126109
CD99L2	protein_coding	ENSG00000102181.20	767.481	-0.0678608	0.153417	9.76994	0.0444866	0.126367
RP11-561O23.8	antisense	ENSG00000226904.1	4.36773	-0.241824	0.678268	9.76788	0.0445245	0.12644
RP11-196G18.23	antisense	ENSG00000264207.1	11.4635	0.311289	0.483272	9.76797	0.044523	0.12644
MAP2K4P1	transcribed_processed_pseudogene	ENSG00000269904.2	4.3396	-2.26708	0.90331	9.76743	0.0445328	0.126447
FAM183B	processed_pseudogene	ENSG00000164556.7	9.19932	1.58276	0.741766	9.76503	0.0445773	0.126556
DTX3L	protein_coding	ENSG00000163840.9	1442.03	-0.415595	0.15638	9.763	0.0446148	0.126645
HAL	protein_coding	ENSG00000084110.10	9.70547	0.0465055	0.614639	9.76121	0.044648	0.126723
PAFAH1B3	protein_coding	ENSG00000079462.7	167.443	-0.0486931	0.202682	9.75884	0.044692	0.126811
RP1-30M3.5	antisense	ENSG00000272345.1	5.95949	-0.485624	0.94549	9.75855	0.0446974	0.126811
RP11-596C23.2	lincRNA	ENSG00000278002.1	5.48286	1.54067	0.823493	9.75884	0.0446919	0.126811
B3GALT6	protein_coding	ENSG00000176022.4	117.706	-0.231577	0.141349	9.75765	0.044714	0.126841
TTLL12	protein_coding	ENSG00000100304.12	413.722	-0.308994	0.168844	9.75409	0.0447801	0.127012
STAT4	protein_coding	ENSG00000138378.18	243.478	-0.21201	0.290022	9.75042	0.0448483	0.127171
CTA-384D8.36	antisense	ENSG00000272821.1	79.395	0.413727	0.252904	9.75059	0.0448452	0.127171
SIN3B	protein_coding	ENSG00000127511.9	944.57	-0.0642609	0.117567	9.74787	0.0448958	0.127288
BZRAP1	protein_coding	ENSG00000005379.15	114.823	0.0380733	0.263999	9.74478	0.0449534	0.127435
PPP2R5B	protein_coding	ENSG00000068971.13	378.339	-0.109736	0.14457	9.73833	0.0450738	0.127751
CTSK	protein_coding	ENSG00000143387.12	59.7919	0.145388	0.278816	9.73816	0.0450771	0.127751
EMP1	protein_coding	ENSG00000134531.9	64.6213	0.39501	0.351329	9.73277	0.0451779	0.128018
RRP1	protein_coding	ENSG00000160214.12	647.637	0.0478665	0.122085	9.73248	0.0451834	0.128018
CFAP54	protein_coding	ENSG00000188596.10	147.93	-0.0807264	0.224922	9.73059	0.0452189	0.128084
AC092534.1	processed_pseudogene	ENSG00000235013.1	1.5548	0.175374	1.70877	9.73057	0.0452192	0.128084
ORMDL3	protein_coding	ENSG00000172057.9	1756.69	0.048089	0.124605	9.72677	0.0452905	0.128269
MAP7D1	protein_coding	ENSG00000116871.15	1137.92	-0.144659	0.087343	9.72489	0.0453259	0.128328
CLEC18B	protein_coding	ENSG00000140839.11	12.9742	-0.649874	0.541463	9.72469	0.0453295	0.128328
DCLRE1C	protein_coding	ENSG00000152457.17	272.729	0.0679085	0.16908	9.72509	0.0453222	0.128328
SPON2	protein_coding	ENSG00000159674.11	110.31	0.0501451	0.363823	9.72167	0.0453864	0.128472
RP11-340I6.6	processed_pseudogene	ENSG00000235720.1	36.9224	0.53469	0.319176	9.7209	0.045401	0.128496
IFNAR2	protein_coding	ENSG00000159110.19	1950.93	-0.0732751	0.175084	9.71858	0.0454446	0.128602
RP11-443B20.1	antisense	ENSG00000271936.1	32.8109	-0.842728	0.290207	9.71619	0.0454897	0.128712
MAPK1	protein_coding	ENSG00000100030.14	671.712	-0.0273797	0.127916	9.71572	0.0454986	0.12872
RPL10	protein_coding	ENSG00000147403.16	24625.6	0.0969468	0.0954596	9.71428	0.0455257	0.128779
RP1-102E24.6	processed_pseudogene	ENSG00000256913.1	3.2774	1.98593	1.00206	9.71365	0.0455376	0.128796
ADAM23	protein_coding	ENSG00000114948.12	2.91869	2.13239	1.40941	9.71331	0.0455441	0.128797
HIST1H1E	protein_coding	ENSG00000168298.6	4.82497	0.171768	0.768584	9.70983	0.0456097	0.128965
PFDN5	protein_coding	ENSG00000123349.13	1837.03	-0.00319366	0.080274	9.7089	0.0456274	0.128998
MFHAS1	protein_coding	ENSG00000147324.10	479.406	-0.171487	0.225248	9.70633	0.045676	0.129118
PKD1L1	protein_coding	ENSG00000158683.7	24.1263	-1.29628	0.549159	9.70351	0.0457294	0.129251
NYAP1	protein_coding	ENSG00000166924.8	1.58817	-1.25041	1.22173	9.70258	0.0457471	0.129284
RP11-486O12.2	lincRNA	ENSG00000247373.3	83.0483	-0.725353	0.256072	9.70182	0.0457615	0.129307
SERINC5	protein_coding	ENSG00000164300.16	100.077	0.183769	0.241885	9.69826	0.0458291	0.129481
RP5-1039K5.12	TEC	ENSG00000278948.1	24.7453	0.00530921	0.31014	9.69759	0.0458419	0.1295
FFAR1	protein_coding	ENSG00000126266.3	26.6406	0.736665	0.402678	9.69507	0.0458897	0.129606
DMWD	protein_coding	ENSG00000185800.11	361.663	0.225543	0.118429	9.69496	0.0458918	0.129606
TRABD2A	protein_coding	ENSG00000186854.10	41.8941	0.303412	0.348395	9.69267	0.0459354	0.129711
VANGL1	protein_coding	ENSG00000173218.14	120.655	-0.272773	0.288176	9.69161	0.0459555	0.129751
RP11-21N3.1	protein_coding	ENSG00000270170.1	97.0778	0.0966126	0.183295	9.68748	0.0460343	0.129956
SETX	protein_coding	ENSG00000107290.13	2754.59	-0.0965675	0.11986	9.68607	0.0460612	0.129997
SMAD3	protein_coding	ENSG00000166949.15	357.262	-0.0886507	0.243057	9.68621	0.0460585	0.129997
ATHL1	protein_coding	ENSG00000142102.15	1433.66	0.154841	0.162384	9.68544	0.0460732	0.130013
SORBS3	protein_coding	ENSG00000120896.13	42.5196	0.243125	0.253533	9.68446	0.046092	0.130049
TFDP1	protein_coding	ENSG00000198176.12	923.588	-0.117146	0.128814	9.68243	0.0461307	0.130141
KANSL3	protein_coding	ENSG00000114982.17	699.625	-0.207972	0.0934856	9.68035	0.0461705	0.130236
CCDC150	protein_coding	ENSG00000144395.17	127.102	0.0423598	0.203085	9.67967	0.0461835	0.130255
RP5-1086K13.1	lincRNA	ENSG00000224950.2	38.3202	-0.360467	0.230433	9.67863	0.0462035	0.130294
SLC35A2	protein_coding	ENSG00000102100.15	279.058	-0.0475982	0.110605	9.67745	0.046226	0.13034
RP11-617F23.1	antisense	ENSG00000259291.2	127.613	-0.271008	0.37906	9.67484	0.046276	0.130463
RP11-455F5.5	antisense	ENSG00000261416.1	63.7544	-0.0176202	0.174448	9.67054	0.0463585	0.130678
RN7SL535P	misc_RNA	ENSG00000239419.3	4.11953	1.1811	0.701272	9.66931	0.0463821	0.130727
MEIS2	protein_coding	ENSG00000134138.19	1.5636	-2.76913	1.39045	9.66861	0.0463956	0.130748
RP11-163E9.2	transcribed_unprocessed_pseudogene	ENSG00000239969.5	44.2838	-0.184874	0.335054	9.66648	0.0464365	0.130846
ZNF707	protein_coding	ENSG00000181135.15	222.777	0.00743202	0.176847	9.66433	0.0464779	0.130945
RP11-815I9.4	sense_intronic	ENSG00000264885.1	13.1648	1.37596	0.569418	9.66379	0.0464883	0.130957
TRIM16	protein_coding	ENSG00000221926.11	53.5613	-0.343075	0.341046	9.65826	0.0465949	0.131239
HOOK1	protein_coding	ENSG00000134709.10	296.874	-0.214703	0.300839	9.65691	0.046621	0.131295
FEZ1	protein_coding	ENSG00000149557.12	10.7347	0.214194	0.667476	9.6561	0.0466367	0.131303
HMBS	protein_coding	ENSG00000256269.7	312.106	-0.0689774	0.13542	9.6558	0.0466424	0.131303
ABALON	antisense	ENSG00000281376.1	23.693	0.295533	0.385583	9.65585	0.0466416	0.131303
TMEM53	protein_coding	ENSG00000126106.13	53.4143	0.0902719	0.238155	9.65216	0.0467128	0.131483
TGFBRAP1	protein_coding	ENSG00000135966.12	528.472	0.0637398	0.097636	9.65144	0.0467268	0.131505
FOXK2	protein_coding	ENSG00000141568.20	1129.47	-0.12346	0.119623	9.65053	0.0467445	0.131511
DNM1P46	transcribed_unprocessed_pseudogene	ENSG00000182397.14	10.9485	0.565546	0.527564	9.65099	0.0467355	0.131511
PAX5	protein_coding	ENSG00000196092.12	1207.39	0.128426	0.168539	9.65036	0.0467477	0.131511
ZNF106	protein_coding	ENSG00000103994.16	1367.92	-0.171369	0.111456	9.64913	0.0467715	0.13156
COA6	protein_coding	ENSG00000168275.14	79.449	0.0488223	0.184344	9.64819	0.0467897	0.131594
NRP2	protein_coding	ENSG00000118257.16	5.61769	0.854166	0.937215	9.64664	0.0468198	0.131661
PRDM8	protein_coding	ENSG00000152784.15	50.7	0.451539	0.330145	9.64563	0.0468393	0.131696
AC142472.6	lincRNA	ENSG00000276728.1	8.79612	0.948071	0.581046	9.64535	0.0468449	0.131696
FAM120C	protein_coding	ENSG00000184083.11	60.2701	0.211751	0.269674	9.64151	0.0469194	0.131886
BTNL2	protein_coding	ENSG00000204290.10	2.79921	0.783026	0.823083	9.64122	0.0469249	0.131886
SLX4IP	protein_coding	ENSG00000149346.14	166.359	-0.173361	0.159925	9.63906	0.046967	0.131987
PRICKLE3	protein_coding	ENSG00000012211.12	131.019	-0.279524	0.158625	9.63788	0.0469899	0.132017
RP11-230F18.6	sense_intronic	ENSG00000276916.1	2.50736	0.121216	1.13595	9.63787	0.0469902	0.132017
RP11-686D22.10	processed_pseudogene	ENSG00000267554.1	38.7069	0.0588513	0.41706	9.63749	0.0469974	0.132019
LRRC6	protein_coding	ENSG00000129295.8	4.55752	-0.491627	0.662912	9.63695	0.047008	0.132032
SEMA3D	protein_coding	ENSG00000153993.13	3.6722	-0.82575	1.45446	9.63574	0.0470315	0.13208
TMEM38B	protein_coding	ENSG00000095209.11	99.2408	0.118964	0.310289	9.63206	0.0471033	0.132229
MRPS28	protein_coding	ENSG00000147586.9	96.5429	0.144148	0.168733	9.63222	0.0471003	0.132229
C11orf95	protein_coding	ENSG00000188070.9	142.01	-0.35689	0.194145	9.63261	0.0470927	0.132229
HMGN2P5	processed_pseudogene	ENSG00000234664.1	140.553	0.120979	0.180083	9.63107	0.0471226	0.132242
AP001062.8	sense_overlapping	ENSG00000241728.5	17.7523	0.0680978	0.932649	9.63084	0.047127	0.132242
IGHV3-32	IG_V_pseudogene	ENSG00000270474.2	2.85329	-1.24887	0.932419	9.63095	0.0471249	0.132242
CHAT	protein_coding	ENSG00000070748.18	5.64904	0.979051	0.690927	9.62948	0.0471536	0.132299
RP11-455I9.1	TEC	ENSG00000278959.1	15.0338	-1.55584	0.537155	9.62756	0.0471911	0.132387
DHX58	protein_coding	ENSG00000108771.12	124.008	0.0491498	0.238987	9.6264	0.0472139	0.132399
STAT6	protein_coding	ENSG00000166888.11	1827.08	-0.202942	0.122486	9.62683	0.0472054	0.132399
ZC3H11B	protein_coding	ENSG00000215817.5	25.614	0.8586	0.304335	9.62634	0.047215	0.132399
RP11-230C9.2	antisense	ENSG00000271551.2	3.42298	-1.7444	0.886048	9.62605	0.0472207	0.132399
PIK3C2B	protein_coding	ENSG00000133056.13	877.247	0.0335063	0.225114	9.62255	0.0472891	0.13252
RP11-392A22.1	processed_pseudogene	ENSG00000174912.7	14.0004	0.0579863	0.550877	9.62284	0.0472835	0.13252
PTRF	protein_coding	ENSG00000177469.12	30.6693	-0.221973	0.342988	9.62318	0.0472768	0.13252
RP11-73M18.8	sense_intronic	ENSG00000269958.1	84.7149	0.0792528	0.194479	9.6234	0.0472725	0.13252
HIST2H3C	protein_coding	ENSG00000203811.1	18.2777	0.341728	0.312252	9.61694	0.047399	0.132793
HIST2H3A	protein_coding	ENSG00000203852.3	18.2777	0.341728	0.312252	9.61694	0.047399	0.132793
FASTK	protein_coding	ENSG00000164896.19	1376.11	0.0451777	0.0870746	9.61129	0.04751	0.133086
MYO19	protein_coding	ENSG00000278259.4	520.039	0.0810499	0.142002	9.60672	0.0476	0.133321
ASAP1	protein_coding	ENSG00000153317.14	434.218	0.322472	0.234249	9.60498	0.0476343	0.133391
RNASEK-C17orf49	protein_coding	ENSG00000161939.19	19.5186	-0.63805	0.540686	9.60467	0.0476405	0.133391
RP11-80H18.3	protein_coding	ENSG00000255154.7	81.7387	0.178581	0.253521	9.60448	0.0476441	0.133391
EMC4	protein_coding	ENSG00000128463.12	688.454	0.0924751	0.0756213	9.60325	0.0476684	0.133441
PSMD10	protein_coding	ENSG00000101843.18	381.525	-0.0531724	0.103763	9.60199	0.0476933	0.133493
VHL	protein_coding	ENSG00000134086.7	901.896	-0.267759	0.123182	9.60116	0.0477096	0.133521
C19orf47	protein_coding	ENSG00000160392.13	220.585	0.0191741	0.155582	9.59895	0.0477533	0.133625
AC006538.1	sense_intronic	ENSG00000261342.1	3.16677	-1.53233	0.841021	9.59754	0.0477811	0.133685
SEC63	protein_coding	ENSG00000025796.13	2160.57	0.199729	0.15521	9.592	0.0478909	0.133975
EPM2A	protein_coding	ENSG00000112425.14	53.475	0.0691372	0.275848	9.59079	0.0479149	0.134024
ACTL6A	protein_coding	ENSG00000136518.16	439.884	0.109796	0.146321	9.58698	0.0479903	0.134217
CTD-2012K14.5	TEC	ENSG00000280214.1	31.886	-0.742559	0.349487	9.58646	0.0480006	0.134228
HVCN1	protein_coding	ENSG00000122986.13	185.38	-0.0985844	0.196801	9.58476	0.0480345	0.134305
RP11-168J18.4	processed_transcript	ENSG00000242797.3	5.64037	-0.632132	0.658553	9.58348	0.0480598	0.134358
ZNF107	protein_coding	ENSG00000196247.11	458.83	-0.465986	0.210214	9.58224	0.0480846	0.13441
RBM48	protein_coding	ENSG00000127993.15	271.758	-0.0033569	0.105333	9.57718	0.0481854	0.134655
CGREF1	protein_coding	ENSG00000138028.15	6.50753	-0.308047	0.606709	9.57725	0.048184	0.134655
RP11-48B3.4	lincRNA	ENSG00000260317.1	3.51554	2.86505	1.11121	9.57687	0.0481916	0.134655
SLC25A37	protein_coding	ENSG00000147454.13	219.214	0.173016	0.252191	9.57448	0.0482391	0.134763
AMICA1	protein_coding	ENSG00000160593.18	46.4701	0.172443	0.33604	9.57429	0.048243	0.134763
KLHL7	protein_coding	ENSG00000122550.17	149.631	-0.0778253	0.170778	9.57252	0.0482784	0.134844
SELL	protein_coding	ENSG00000188404.8	4834.22	-0.0773599	0.239995	9.57062	0.0483161	0.134931
OLFML2A	protein_coding	ENSG00000185585.19	5.07139	-0.0520828	0.886642	9.56904	0.0483478	0.135002
CHKA	protein_coding	ENSG00000110721.11	243.729	0.125987	0.125777	9.56659	0.0483967	0.135102
TCP11L1	protein_coding	ENSG00000176148.15	244.424	0.199752	0.146528	9.56688	0.048391	0.135102
CCDC162P	transcribed_unitary_pseudogene	ENSG00000203799.12	15.6301	-0.246931	0.464153	9.56406	0.0484474	0.135226
CDC20	protein_coding	ENSG00000117399.13	1040.66	-0.183825	0.220591	9.56362	0.0484563	0.135233
RP6-170F5.2	protein_coding	ENSG00000260802.1	5.35996	-0.961954	0.855994	9.56173	0.0484942	0.135321
MIPOL1	protein_coding	ENSG00000151338.18	2.57336	-0.236869	1.11915	9.55828	0.0485635	0.135496
TSN	protein_coding	ENSG00000211460.11	636.906	0.116477	0.126321	9.55738	0.0485814	0.135528
DARS	protein_coding	ENSG00000115866.10	1231.44	-0.0544707	0.123594	9.55664	0.0485964	0.135551
RP11-74E22.3	antisense	ENSG00000262050.1	1.45544	-2.99822	1.36516	9.55634	0.0486024	0.135551
LRR1	protein_coding	ENSG00000165501.16	222.757	-0.0916474	0.216645	9.55587	0.0486118	0.135559
PPCDC	protein_coding	ENSG00000138621.11	393.508	0.033491	0.17309	9.55269	0.0486758	0.135719
LIPH	protein_coding	ENSG00000163898.9	8.94008	-0.896494	0.895285	9.54681	0.0487943	0.136032
CABLES2	protein_coding	ENSG00000149679.11	282.272	0.0828584	0.182696	9.54313	0.0488686	0.136221
BCKDK	protein_coding	ENSG00000103507.13	732.473	-0.00502945	0.128224	9.54209	0.0488896	0.136261
COX8A	protein_coding	ENSG00000176340.3	990.38	0.00717875	0.133578	9.5389	0.048954	0.136423
CTC-265F19.1	sense_intronic	ENSG00000267749.1	5.0279	-0.850858	0.606778	9.5382	0.0489683	0.136445
CCDC168	protein_coding	ENSG00000175820.3	9.43135	-0.697223	0.497581	9.53646	0.0490034	0.136524
SFXN3	protein_coding	ENSG00000107819.13	238.948	-0.356389	0.215039	9.53525	0.049028	0.136575
PLPP3	protein_coding	ENSG00000162407.8	7.12076	-0.338578	0.629587	9.53369	0.0490596	0.136645
LRP1	protein_coding	ENSG00000123384.13	61.8028	0.0751737	0.381774	9.52631	0.0492095	0.137044
ASAH1	protein_coding	ENSG00000104763.18	614.449	-0.0753629	0.0857343	9.52429	0.0492506	0.137135
CBS	protein_coding	ENSG00000160200.17	15.7293	0.0644206	0.534789	9.52405	0.0492553	0.137135
MCM6	protein_coding	ENSG00000076003.4	1050.9	-0.0652659	0.207067	9.52204	0.0492964	0.137216
CC2D2B	protein_coding	ENSG00000188649.13	67.1383	-0.380218	0.287531	9.52199	0.0492973	0.137216
RP4-798A10.7	lincRNA	ENSG00000261135.1	4.4436	0.844276	0.729973	9.52089	0.0493197	0.13726
IQCH	protein_coding	ENSG00000103599.19	5.05495	0.535842	0.857143	9.51979	0.0493422	0.137305
P4HTM	protein_coding	ENSG00000178467.17	374.079	0.106144	0.210828	9.51812	0.0493761	0.137381
TRMT5	protein_coding	ENSG00000126814.6	78.0482	-0.374964	0.313806	9.51599	0.0494197	0.137466
RP11-182J1.18	antisense	ENSG00000275120.2	6.33202	0.815615	0.554946	9.51598	0.0494199	0.137466
BRPF3	protein_coding	ENSG00000096070.19	887.044	0.163964	0.123816	9.51298	0.0494813	0.137619
NMNAT3	protein_coding	ENSG00000163864.16	10.6964	0.0657938	0.552347	9.50418	0.0496613	0.138101
RECQL4	protein_coding	ENSG00000160957.12	545.272	0.291173	0.186724	9.5035	0.0496754	0.138122
HMGB3P32	processed_pseudogene	ENSG00000260828.1	3.86697	-1.65118	0.824866	9.50224	0.0497012	0.138176
ABHD18	protein_coding	ENSG00000164074.15	264.242	-7.32103e-05	0.118078	9.49963	0.0497548	0.138288
AC015849.19	antisense	ENSG00000270871.1	13.6276	-0.472598	0.417398	9.49992	0.0497488	0.138288
RP11-583F2.1	transcribed_unprocessed_pseudogene	ENSG00000264057.1	9.22248	-1.11236	0.532511	9.49726	0.0498035	0.138405
ERP29	protein_coding	ENSG00000089248.6	2675.79	-0.0350754	0.132125	9.49094	0.0499338	0.138749
FANCA	protein_coding	ENSG00000187741.14	631.782	-0.0609539	0.16782	9.48983	0.0499566	0.138794
CTD-2313J17.4	processed_pseudogene	ENSG00000258527.1	5.39645	-0.429213	0.582434	9.48829	0.0499885	0.138857
RP11-330M2.4	processed_pseudogene	ENSG00000269907.1	1.61496	-3.86627	1.32552	9.4881	0.0499924	0.138857
DNAJC30	protein_coding	ENSG00000176410.7	108.656	0.237018	0.151765	9.48697	0.0500158	0.138887
TMEM201	protein_coding	ENSG00000188807.12	100.608	-0.175401	0.1885	9.48693	0.0500166	0.138887
UBXN2B	protein_coding	ENSG00000215114.8	250.307	-0.0177172	0.15605	9.48293	0.0500991	0.139098
LINC00649	antisense	ENSG00000237945.7	106.177	-0.458518	0.343459	9.48036	0.0501524	0.139228
RP11-314B1.2	lincRNA	ENSG00000273301.1	4.40754	-0.546483	0.836442	9.47798	0.0502017	0.139346
RP11-311C24.1	3prime_overlapping_ncRNA	ENSG00000260772.1	13.9173	0.429339	1.18195	9.47568	0.0502493	0.13946
BTN1A1	protein_coding	ENSG00000124557.12	77.9995	0.0194583	0.323801	9.47401	0.0502841	0.13952
TSEN54	protein_coding	ENSG00000182173.12	245.435	-0.0679566	0.126287	9.47402	0.0502839	0.13952
OR5K2	protein_coding	ENSG00000231861.2	3.39268	1.26387	0.924971	9.47222	0.0503212	0.139604
AJ003147.11	TEC	ENSG00000279330.1	6.65639	0.474637	0.615781	9.46726	0.0504243	0.139872
TBXAS1	protein_coding	ENSG00000059377.16	336.278	-0.0505945	0.188646	9.46657	0.0504388	0.139875
KLF1	protein_coding	ENSG00000105610.5	1.72444	0.738267	1.46354	9.46685	0.0504328	0.139875
COL4A3BP	protein_coding	ENSG00000113163.16	583.776	-0.066271	0.146231	9.4642	0.0504881	0.139993
COMT	protein_coding	ENSG00000093010.13	571.296	0.293486	0.114086	9.4597	0.0505819	0.140192
MRPL57	protein_coding	ENSG00000173141.4	295.05	-0.0613976	0.0980568	9.46016	0.0505723	0.140192
VEGFB	protein_coding	ENSG00000173511.9	629.384	-0.0795536	0.0960569	9.45853	0.0506064	0.140192
COA5	protein_coding	ENSG00000183513.8	165.011	-0.349857	0.169822	9.4596	0.0505841	0.140192
PCNX3	protein_coding	ENSG00000197136.4	1473.58	0.0100388	0.0846055	9.45871	0.0506025	0.140192
RP11-225L12.2	processed_transcript	ENSG00000224699.8	19.0286	-0.446598	0.332138	9.4587	0.0506028	0.140192
AL109761.5	antisense	ENSG00000244676.5	4.10841	1.15496	0.675419	9.45903	0.050596	0.140192
TRGV4	TR_V_gene	ENSG00000211698.2	17.7829	-0.768976	0.378262	9.45798	0.0506178	0.140205
NPM1	protein_coding	ENSG00000181163.13	4994.3	0.0731763	0.114107	9.45736	0.0506309	0.140223
KIAA1109	protein_coding	ENSG00000138688.15	1055.56	0.0786337	0.151067	9.45245	0.0507335	0.140489
SCLY	protein_coding	ENSG00000132330.16	148.571	-0.18914	0.20633	9.4491	0.0508038	0.140665
KRT10	protein_coding	ENSG00000186395.7	193.352	0.237347	0.186017	9.44844	0.0508176	0.140684
ZNF389	transcribed_unprocessed_pseudogene	ENSG00000226314.7	13.7253	-1.43863	0.580499	9.44795	0.0508278	0.140694
AC007383.3	lincRNA	ENSG00000227946.1	19.6414	-0.345631	0.320318	9.44636	0.0508612	0.140768
MAP3K20-AS1	antisense	ENSG00000238133.6	2.62384	0.450941	1.10065	9.44553	0.0508786	0.140798
MINOS1	protein_coding	ENSG00000173436.13	252.828	0.145645	0.165998	9.44277	0.0509366	0.14094
CNTROB	protein_coding	ENSG00000170037.13	688.29	-0.038761	0.151685	9.44234	0.0509456	0.140946
PDZD4	protein_coding	ENSG00000067840.12	2.85934	-0.699158	0.956167	9.43869	0.0510224	0.141128
AC068302.3	antisense	ENSG00000228109.1	11.8928	-0.0942091	0.605006	9.43858	0.0510247	0.141128
FMO5	protein_coding	ENSG00000131781.12	22.4701	-0.218332	0.294422	9.43478	0.0511048	0.141331
ZNF767	transcribed_unprocessed_pseudogene	ENSG00000133624.13	196.506	-0.373468	0.158692	9.4309	0.0511867	0.141539
ALG6	protein_coding	ENSG00000088035.15	131.624	-0.171616	0.245835	9.43046	0.0511958	0.141545
POLI	protein_coding	ENSG00000101751.10	198.763	-0.460472	0.204698	9.42924	0.0512216	0.141582
SWI5	protein_coding	ENSG00000175854.11	89.2771	-0.0230807	0.192979	9.42921	0.0512224	0.141582
STAU2	protein_coding	ENSG00000040341.17	324.354	0.0369204	0.152888	9.42858	0.0512357	0.1416
MPPE1	protein_coding	ENSG00000154889.16	317.409	0.17556	0.126835	9.42815	0.0512447	0.141606
METTL25	protein_coding	ENSG00000127720.7	62.2907	-0.505673	0.20034	9.42682	0.0512729	0.141665
RPL35A	protein_coding	ENSG00000182899.15	3786.36	0.105045	0.118497	9.42613	0.0512874	0.141687
RP4-614O4.13	TEC	ENSG00000279253.1	27.0769	-0.506491	0.357188	9.42462	0.0513193	0.141756
RP11-373L24.1	3prime_overlapping_ncRNA	ENSG00000267520.2	53.3895	1.11855	0.680727	9.4239	0.0513347	0.14178
RP11-110C15.4	processed_pseudogene	ENSG00000229638.1	75.1714	0.176425	0.193671	9.42103	0.0513955	0.141882
RP11-6N17.6	antisense	ENSG00000264019.1	7.4901	-0.471563	0.766732	9.42102	0.0513956	0.141882
RF00017	misc_RNA	ENSG00000274008.1	1.94974	3.24115	1.34397	9.42088	0.0513986	0.141882
CTC-276H5.1	unitary_pseudogene	ENSG00000285420.1	60.1924	-0.452395	0.209465	9.42178	0.0513796	0.141882
RPL27A	protein_coding	ENSG00000166441.12	8216.34	0.104788	0.115548	9.4196	0.0514257	0.141939
TRAF6	protein_coding	ENSG00000175104.14	238.774	0.442683	0.18395	9.41908	0.0514368	0.14195
C4A	protein_coding	ENSG00000244731.7	57.124	0.358758	0.351128	9.41716	0.0514776	0.142045
NPC2	protein_coding	ENSG00000119655.10	1473.07	0.10714	0.0669216	9.41607	0.0515008	0.14209
TBC1D16	protein_coding	ENSG00000167291.15	35.2648	-0.286017	0.305232	9.41486	0.0515265	0.142142
RP11-181K3.4	antisense	ENSG00000224468.3	3.75231	0.314078	0.745938	9.41424	0.0515396	0.142159
BCL2L13	protein_coding	ENSG00000099968.17	474.576	0.00875738	0.0925201	9.40992	0.0516314	0.142394
CFDP1	protein_coding	ENSG00000153774.8	223.277	0.0279859	0.115957	9.40705	0.0516926	0.142544
TTC14	protein_coding	ENSG00000163728.10	633.182	-0.180124	0.156551	9.40393	0.0517592	0.142709
ZNF721	protein_coding	ENSG00000182903.15	424.249	0.0281685	0.112969	9.40185	0.0518036	0.142813
RP11-752G15.6	antisense	ENSG00000250988.7	24.9046	-0.471746	0.292341	9.39871	0.0518708	0.142979
RAE1	protein_coding	ENSG00000101146.12	496.781	-0.235659	0.111482	9.39673	0.051913	0.143077
RP11-4B16.1	TEC	ENSG00000279433.1	1.86153	-3.44525	1.39894	9.39358	0.0519805	0.143244
OR52A1	protein_coding	ENSG00000182070.5	2.42996	0.734084	0.793707	9.39239	0.0520059	0.143295
TGM2	protein_coding	ENSG00000198959.11	32.2076	-0.477355	0.442961	9.39198	0.0520148	0.143301
AC009120.4	lincRNA	ENSG00000261404.6	2.88832	2.57418	1.05545	9.3891	0.0520766	0.143453
KCTD5	protein_coding	ENSG00000167977.8	731.493	-0.17223	0.0912912	9.38804	0.0520994	0.143497
KIF27	protein_coding	ENSG00000165115.14	64.8995	-0.451803	0.236034	9.38593	0.0521446	0.143584
C9orf9	protein_coding	ENSG00000165698.15	24.1287	0.116108	0.27313	9.38613	0.0521404	0.143584
PPCS	protein_coding	ENSG00000127125.8	335.383	-0.357842	0.145785	9.38547	0.0521545	0.143592
SCAF11	protein_coding	ENSG00000139218.17	1833.44	-0.178865	0.0869433	9.38354	0.0521961	0.143688
RP11-394B2.4	antisense	ENSG00000214353.7	6.42934	1.59069	0.609229	9.38213	0.0522263	0.143752
INTS1	protein_coding	ENSG00000164880.15	2178.41	0.141601	0.154506	9.37506	0.0523787	0.144153
ST3GAL4-AS1	antisense	ENSG00000280832.1	16.9126	-0.462902	0.377381	9.37279	0.0524279	0.144269
KCTD3	protein_coding	ENSG00000136636.12	197.093	0.12773	0.196971	9.37142	0.0524574	0.144332
DDX39B	protein_coding	ENSG00000198563.13	4525.47	-0.0890793	0.0513795	9.36989	0.0524905	0.144404
AC093838.4	transcribed_processed_pseudogene	ENSG00000152117.17	420.132	0.193843	0.116765	9.36938	0.0525016	0.144415
PIK3R3	protein_coding	ENSG00000117461.14	74.1361	0.0166224	0.313929	9.36845	0.0525216	0.144451
SLC25A40	protein_coding	ENSG00000075303.12	232.549	-0.163557	0.248689	9.36801	0.0525311	0.144459
C18orf21	protein_coding	ENSG00000141428.16	164.092	0.159482	0.141375	9.36578	0.0525794	0.144573
FBXO27	protein_coding	ENSG00000161243.8	4.14054	0.689583	0.837082	9.36334	0.0526324	0.144681
AC005154.7	transcribed_processed_pseudogene	ENSG00000244480.1	18.1927	-0.627052	0.426229	9.36357	0.0526273	0.144681
BTBD9	protein_coding	ENSG00000183826.16	177.164	0.308269	0.197741	9.36235	0.0526538	0.144721
RP11-609D21.3	TEC	ENSG00000279296.1	7.17031	1.1711	1.68585	9.35957	0.0527142	0.144868
ARL17A	protein_coding	ENSG00000185829.17	420.063	-0.015304	0.244274	9.35795	0.0527493	0.144945
CMAS	protein_coding	ENSG00000111726.12	179.493	-0.1111	0.16886	9.35725	0.0527645	0.144949
AC142528.1	antisense	ENSG00000235078.1	2.77408	-0.917807	0.901542	9.3573	0.0527634	0.144949
RP11-351C21.2	sense_intronic	ENSG00000274943.1	7.54706	1.09257	0.636104	9.35654	0.0527799	0.144972
SF3B2	protein_coding	ENSG00000087365.15	3538.06	0.0559518	0.0610899	9.35328	0.052851	0.145149
VPS29	protein_coding	ENSG00000111237.18	649.523	-0.0331742	0.109074	9.35048	0.0529119	0.145278
PCNA	protein_coding	ENSG00000132646.10	1189.86	0.0780677	0.225367	9.35075	0.0529061	0.145278
RNF8	protein_coding	ENSG00000112130.16	195.964	-0.100414	0.1457	9.34824	0.0529608	0.145393
CTD-2514C3.1	unprocessed_pseudogene	ENSG00000204556.4	4.32483	1.12682	0.819301	9.34584	0.0530131	0.145518
SLC35E2	protein_coding	ENSG00000215790.7	598.713	-0.139558	0.309994	9.34386	0.0530563	0.145618
RP11-13N13.5	sense_intronic	ENSG00000264188.1	5.42586	0.859778	0.694674	9.34307	0.0530737	0.145646
NEK10	protein_coding	ENSG00000163491.16	8.24837	0.678708	0.624459	9.34039	0.0531323	0.145788
PPAT	protein_coding	ENSG00000128059.8	269.106	-0.351436	0.219809	9.33992	0.0531426	0.145797
RP11-305I9.3	antisense	ENSG00000241155.1	3.03169	2.38283	1.03002	9.33865	0.0531704	0.145855
RP13-122B23.12	antisense	ENSG00000275549.1	6.85574	0.498087	0.652181	9.33761	0.053193	0.145898
SCAND2	transcribed_unprocessed_pseudogene	ENSG00000176700.19	304.723	-0.250092	0.179174	9.33705	0.0532053	0.145912
SGO1	protein_coding	ENSG00000129810.14	145.659	0.3558	0.182428	9.33427	0.0532663	0.146061
LRRC8A	protein_coding	ENSG00000136802.11	444.662	0.267032	0.103539	9.33194	0.0533175	0.146182
MAP3K20	protein_coding	ENSG00000091436.16	212.235	0.0371502	0.194119	9.33147	0.0533277	0.146191
PTPRC	protein_coding	ENSG00000081237.19	6914.91	0.0352182	0.103499	9.3284	0.0533953	0.146338
RORB	protein_coding	ENSG00000198963.10	4.66186	1.31246	0.958467	9.32854	0.0533921	0.146338
PDGFRB	protein_coding	ENSG00000113721.13	57.2981	0.741501	0.401111	9.32519	0.0534658	0.146478
BSPRY	protein_coding	ENSG00000119411.10	162.271	-0.0763695	0.144974	9.32528	0.0534639	0.146478
RP11-865A20.1	lincRNA	ENSG00000278916.1	5.86168	0.121514	0.641279	9.32513	0.0534671	0.146478
RP4-773N10.4	antisense	ENSG00000258634.3	97.4332	-0.231609	0.172995	9.32287	0.0535168	0.146595
CAPS2	protein_coding	ENSG00000180881.19	16.7513	0.12277	0.376023	9.32158	0.0535454	0.146654
R3HDM4	protein_coding	ENSG00000198858.9	1293.14	0.113174	0.103096	9.32083	0.0535618	0.14668
RP11-226E21.4	protein_coding	ENSG00000283208.1	16.8654	0.78459	0.393646	9.31957	0.0535896	0.146737
RP11-620J15.3	lincRNA	ENSG00000257698.1	63.3174	-0.0793065	0.214201	9.31806	0.053623	0.146809
CTD-2341M24.1	lincRNA	ENSG00000258733.5	6.24097	-0.163588	0.618086	9.31724	0.0536411	0.146839
AC147651.4	antisense	ENSG00000237181.1	82.7948	-0.0976068	0.18424	9.31095	0.0537801	0.147201
SPINT2	protein_coding	ENSG00000167642.12	516.725	0.16195	0.141061	9.31047	0.0537907	0.147211
RP5-890E16.4	antisense	ENSG00000266341.1	3.74858	-2.06477	0.974999	9.30856	0.0538331	0.147308
RP13-126P21.2	lincRNA	ENSG00000261435.1	18.3233	-0.670676	0.39503	9.30673	0.0538737	0.1474
NUP205	protein_coding	ENSG00000155561.14	983.488	0.0621158	0.122188	9.30123	0.0539957	0.147714
TSPAN31	protein_coding	ENSG00000135452.9	357.635	-0.0588027	0.131118	9.30043	0.0540134	0.147743
BRCC3	protein_coding	ENSG00000185515.14	344.289	-0.178827	0.147913	9.29924	0.05404	0.147797
BCL2L15	protein_coding	ENSG00000188761.11	12.4639	-0.843301	0.665719	9.29736	0.0540819	0.147892
RP11-345K20.2	processed_pseudogene	ENSG00000229659.1	5.47866	-0.894317	0.618973	9.29593	0.0541135	0.14796
RP3-465N24.7	bidirectional_promoter_lncRNA	ENSG00000284602.1	15.6936	-0.129955	0.345628	9.29468	0.0541415	0.148017
RP4-545C24.1	antisense	ENSG00000244198.5	60.7299	-0.294824	0.367492	9.2933	0.0541722	0.148062
LINC00921	lincRNA	ENSG00000281005.1	25.1442	0.286418	0.312506	9.29358	0.054166	0.148062
CTC-273B12.5	antisense	ENSG00000268530.5	1.85663	0.603257	1.57564	9.29286	0.054182	0.14807
MTMR1	protein_coding	ENSG00000063601.16	1253.54	0.0171197	0.116966	9.29044	0.054236	0.148198
RP11-856B14.1	processed_transcript	ENSG00000260233.3	29.8982	0.261413	0.296029	9.28923	0.0542629	0.148252
HERC6	protein_coding	ENSG00000138642.14	78.3988	0.246193	0.265615	9.28859	0.0542773	0.148273
RP11-131L23.1	antisense	ENSG00000223653.5	3.98197	1.29809	1.00006	9.28618	0.0543312	0.1484
RPL32P1	processed_pseudogene	ENSG00000224796.1	5.70477	1.83623	0.857226	9.28469	0.0543643	0.148472
NUDT9	protein_coding	ENSG00000170502.12	149.313	0.0795208	0.140785	9.28392	0.0543816	0.1485
MAST4	protein_coding	ENSG00000069020.18	771.861	0.312522	0.22533	9.28287	0.0544051	0.148525
PPP2R1B	protein_coding	ENSG00000137713.15	312.376	0.136666	0.118108	9.2829	0.0544045	0.148525
CFAP36	protein_coding	ENSG00000163001.11	119.695	-0.109052	0.252122	9.28122	0.0544421	0.148607
AMT	protein_coding	ENSG00000145020.15	66.7797	0.0869466	0.33299	9.28053	0.0544575	0.14863
CTD-3193K9.3	antisense	ENSG00000267765.1	2.78503	0.582667	1.12142	9.27774	0.05452	0.148781
POLE2	protein_coding	ENSG00000100479.12	65.261	0.045261	0.275603	9.27094	0.0546728	0.149179
ZRANB3	protein_coding	ENSG00000121988.17	77.1805	0.117711	0.190849	9.27056	0.0546813	0.149182
PLCD4	protein_coding	ENSG00000115556.13	56.7088	0.278959	0.340423	9.27008	0.0546921	0.149192
AC000068.9	antisense	ENSG00000273300.1	5.16446	0.457067	1.30547	9.26864	0.0547244	0.149261
PLEKHM3	protein_coding	ENSG00000178385.14	209.27	0.239944	0.104788	9.26822	0.054734	0.149268
GSTCD	protein_coding	ENSG00000138780.14	132.79	0.0363804	0.192578	9.26645	0.0547739	0.149358
RP11-18H7.1	lincRNA	ENSG00000242622.1	4.99309	-0.28751	0.564112	9.26532	0.0547993	0.149408
SP140L	protein_coding	ENSG00000185404.16	946.458	0.0945117	0.160212	9.26385	0.0548323	0.149478
SIK1	protein_coding	ENSG00000142178.8	691.106	0.657585	0.346503	9.26056	0.0549067	0.149661
B3GNT5	protein_coding	ENSG00000176597.11	3.98347	1.68556	1.31776	9.25849	0.0549535	0.14977
C19orf60	protein_coding	ENSG00000006015.17	306.996	0.259907	0.180077	9.25645	0.0549995	0.149856
RP11-331F9.3	antisense	ENSG00000231393.1	3.07919	-0.346072	0.831716	9.25648	0.0549989	0.149856
RP11-635N19.1	antisense	ENSG00000267390.1	8.17351	-0.838282	0.504689	9.25569	0.0550166	0.149883
CENPI	protein_coding	ENSG00000102384.13	97.6875	-0.318912	0.300617	9.2549	0.0550345	0.149913
SALL2	protein_coding	ENSG00000165821.11	14.761	-0.469423	0.58629	9.25395	0.0550561	0.149952
NIPAL4	protein_coding	ENSG00000172548.14	10.6395	1.53578	0.744548	9.25228	0.0550938	0.150035
SOD2	protein_coding	ENSG00000112096.17	561.019	0.241678	0.135358	9.25195	0.0551014	0.150037
LMAN2L	protein_coding	ENSG00000114988.11	147.731	-0.48357	0.263108	9.25162	0.0551088	0.150037
TOMM5	protein_coding	ENSG00000175768.12	331.481	0.0222083	0.141878	9.24729	0.0552071	0.150285
NBPF8P	unprocessed_pseudogene	ENSG00000270231.3	705.172	0.18142	0.0929699	9.24604	0.0552355	0.150343
INE1	sense_intronic	ENSG00000224975.1	46.1523	0.729256	0.275715	9.24074	0.0553558	0.150651
RAB1A	protein_coding	ENSG00000138069.16	1388.63	0.213369	0.144536	9.23969	0.0553799	0.150697
ELOVL5	protein_coding	ENSG00000012660.13	1233.76	0.0805959	0.118602	9.23923	0.0553902	0.150706
RP11-347C18.5	antisense	ENSG00000272509.1	3.74308	1.89715	0.993105	9.2388	0.0554001	0.150713
ANP32B	protein_coding	ENSG00000136938.8	1654.58	0.0135429	0.121609	9.2377	0.055425	0.150762
PAIP2	protein_coding	ENSG00000120727.12	880.617	0.138111	0.119766	9.23512	0.0554839	0.150901
DMXL1	protein_coding	ENSG00000172869.14	746.325	0.349698	0.154114	9.23483	0.0554906	0.150901
GP6	protein_coding	ENSG00000088053.11	2.0625	-1.42371	1.15685	9.23353	0.0555201	0.150904
CFAP53	protein_coding	ENSG00000172361.5	5.18706	-1.31684	0.678112	9.23388	0.0555122	0.150904
EFHC2	protein_coding	ENSG00000183690.12	3.68764	0.161685	0.894976	9.23352	0.0555203	0.150904
ZNF700	protein_coding	ENSG00000196757.7	424.406	0.148317	0.113095	9.23434	0.0555017	0.150904
HAUS3	protein_coding	ENSG00000214367.7	246.056	-0.129667	0.198763	9.23311	0.0555296	0.15091
RP11-373A9.1	processed_pseudogene	ENSG00000236801.1	5.49309	1.04502	0.611203	9.2315	0.0555665	0.15099
DNAJC13	protein_coding	ENSG00000138246.15	683.97	0.155332	0.200666	9.22852	0.0556346	0.151156
STAT5A	protein_coding	ENSG00000126561.16	403.385	0.303168	0.179054	9.22485	0.0557186	0.151365
IGHV5-78	IG_V_pseudogene	ENSG00000211978.2	105.212	-0.109453	0.191109	9.22405	0.0557369	0.151395
ZNF566	protein_coding	ENSG00000186017.14	43.6744	0.00504753	0.344851	9.22316	0.0557573	0.151431
FKBP4	protein_coding	ENSG00000004478.7	570.795	-0.326298	0.141661	9.2216	0.055793	0.151508
BCOR	protein_coding	ENSG00000183337.16	1440.08	-0.118186	0.143546	9.2211	0.0558044	0.15152
GHRLOS2	antisense	ENSG00000231177.4	30.9347	-0.0785329	0.298649	9.21867	0.0558601	0.151651
RP11-619A14.2	antisense	ENSG00000254933.1	3.86753	-0.577612	0.886212	9.21829	0.0558688	0.151655
MYO5C	protein_coding	ENSG00000128833.12	27.2476	-0.105504	0.392913	9.2148	0.0559491	0.151854
MAX	protein_coding	ENSG00000125952.18	609.036	-0.166654	0.0837066	9.21138	0.0560278	0.152047
CDC27	protein_coding	ENSG00000004897.11	1121.89	-0.0274533	0.0966155	9.209	0.0560825	0.152176
IRF2BPL	protein_coding	ENSG00000119669.4	123.636	-0.473476	0.240931	9.2085	0.0560941	0.152188
ARMC1	protein_coding	ENSG00000104442.9	285.879	-0.0596808	0.185863	9.20695	0.0561297	0.152252
AC140481.7	transcribed_unprocessed_pseudogene	ENSG00000240253.5	1.51509	-0.0449542	1.24804	9.20684	0.0561323	0.152252
APC	protein_coding	ENSG00000134982.16	581.209	-0.202451	0.140201	9.20647	0.0561408	0.152256
KCNQ4	protein_coding	ENSG00000117013.15	19.5837	0.631484	0.326795	9.20594	0.0561531	0.15227
SLX4	protein_coding	ENSG00000188827.10	388.498	-0.208194	0.132087	9.20372	0.0562043	0.152389
RBM4	protein_coding	ENSG00000173933.19	1083.12	0.0676999	0.0752999	9.20154	0.0562548	0.152506
KXD1	protein_coding	ENSG00000105700.10	798.031	0.0528322	0.0801662	9.19982	0.0562945	0.152556
RP11-375N15.2	antisense	ENSG00000272267.2	18.5894	0.565551	0.404081	9.1998	0.0562949	0.152556
RP11-640L9.2	TEC	ENSG00000281100.1	29.3424	-0.102331	0.368953	9.19982	0.0562944	0.152556
ZNF382	protein_coding	ENSG00000161298.17	67.8377	-0.487913	0.256231	9.19946	0.0563028	0.152558
RBFOX2	protein_coding	ENSG00000100320.22	3.13494	2.49087	1.3253	9.19883	0.0563174	0.152578
SLC26A1	protein_coding	ENSG00000145217.13	21.3589	0.12919	0.38961	9.19707	0.056358	0.152668
NFATC2IP	protein_coding	ENSG00000176953.12	1420.82	-0.0875771	0.0634971	9.19613	0.0563798	0.152707
C1orf61	protein_coding	ENSG00000125462.16	2.94527	2.36404	1.43057	9.19538	0.0563972	0.152735
AF011889.4	antisense	ENSG00000241769.7	78.6995	-0.102064	0.265418	9.19467	0.0564136	0.15276
MCM10	protein_coding	ENSG00000065328.16	248.842	0.133852	0.249647	9.19428	0.0564227	0.152764
ZNF518A	protein_coding	ENSG00000177853.14	443.792	-0.121605	0.139658	9.1938	0.0564338	0.152775
RP11-613M10.8	protein_coding	ENSG00000256966.6	9.11385	2.84914	1.56378	9.19291	0.0564545	0.152811
RP11-347P5.1	antisense	ENSG00000272211.1	19.9	-0.100402	0.406472	9.19033	0.0565143	0.152954
LPIN2	protein_coding	ENSG00000101577.9	289.767	-0.0775768	0.146808	9.18863	0.0565538	0.153041
RUVBL1	protein_coding	ENSG00000175792.11	472.937	0.0901962	0.0848786	9.18238	0.056699	0.153414
COMMD10	protein_coding	ENSG00000145781.8	104.876	-0.0933951	0.202368	9.18168	0.0567153	0.153438
CLDN14	protein_coding	ENSG00000159261.10	25.4372	0.140228	0.434222	9.18079	0.0567362	0.153475
ATP5D	protein_coding	ENSG00000099624.7	550.304	0.0464134	0.110216	9.17839	0.056792	0.153606
AAMP	protein_coding	ENSG00000127837.9	1146.64	-0.0618664	0.0975393	9.17288	0.0569205	0.153934
PPHLN1	protein_coding	ENSG00000134283.17	1077.5	0.093378	0.0693276	9.1691	0.057009	0.154154
TM9SF3	protein_coding	ENSG00000077147.14	2315.15	0.102902	0.248275	9.16778	0.0570398	0.154217
CREBBP	protein_coding	ENSG00000005339.14	1812.2	0.319806	0.134135	9.1636	0.0571378	0.154462
ZNF7	protein_coding	ENSG00000147789.15	329.228	0.194217	0.135921	9.16323	0.0571466	0.154466
RP11-830F9.6	antisense	ENSG00000205018.2	9.87732	-1.11544	0.497908	9.16255	0.0571624	0.154489
C11orf21	protein_coding	ENSG00000110665.11	176.376	-0.422718	0.322001	9.15877	0.0572513	0.154709
ATXN7L2	protein_coding	ENSG00000162650.16	218.262	0.211825	0.131222	9.15832	0.0572618	0.154718
KIF2C	protein_coding	ENSG00000142945.12	822.503	-0.0512924	0.192057	9.15633	0.0573085	0.154824
RHNO1	protein_coding	ENSG00000171792.10	272.93	-0.0302715	0.124258	9.15522	0.0573347	0.154855
RP11-20I20.4	antisense	ENSG00000273179.1	3.3322	-0.851678	0.909083	9.15544	0.0573295	0.154855
HMMR	protein_coding	ENSG00000072571.19	536.052	-0.0403879	0.247823	9.15344	0.0573765	0.154948
AC000123.4	antisense	ENSG00000224138.1	5.25065	-1.32645	0.820953	9.15142	0.0574242	0.155057
GMCL1	protein_coding	ENSG00000087338.4	275.183	-0.389072	0.220751	9.15079	0.0574391	0.155077
BCDIN3D	protein_coding	ENSG00000186666.5	131.401	-0.301779	0.164242	9.14808	0.0575029	0.15521
MAP3K3	protein_coding	ENSG00000198909.7	755.583	-0.0379632	0.103631	9.14823	0.0574994	0.15521
RP5-1028K7.2	lincRNA	ENSG00000266088.5	11.5181	-0.193176	0.432225	9.14724	0.0575227	0.155243
RARG	protein_coding	ENSG00000172819.16	58.9946	-0.807169	0.281518	9.14682	0.0575327	0.15525
WDR13	protein_coding	ENSG00000101940.17	693.026	0.119281	0.11768	9.14516	0.0575719	0.155336
ZNF283	protein_coding	ENSG00000167637.16	56.4799	-0.670719	0.257969	9.14407	0.0575975	0.155346
SOX7	protein_coding	ENSG00000171056.7	3.71834	-1.66297	0.963899	9.14445	0.0575887	0.155346
AC000095.8	unitary_pseudogene	ENSG00000241527.1	2.30545	-1.47278	0.949865	9.14428	0.0575926	0.155346
KIF5A	protein_coding	ENSG00000155980.11	33.2836	0.141997	0.363794	9.14322	0.0576178	0.15538
TNFRSF1B	protein_coding	ENSG00000028137.18	1414.78	-0.123952	0.142469	9.13965	0.0577022	0.155588
TMEM167A	protein_coding	ENSG00000174695.9	787.828	0.183631	0.133173	9.13915	0.0577138	0.1556
ZNF606	protein_coding	ENSG00000166704.11	142.882	-0.480919	0.19238	9.13614	0.0577852	0.155772
FRMD8	protein_coding	ENSG00000126391.13	836.856	-0.120901	0.104203	9.13359	0.0578456	0.155915
TRIM34	protein_coding	ENSG00000258659.6	64.4991	0.171782	0.253972	9.13125	0.0579013	0.156025
RP11-81A1.6	sense_intronic	ENSG00000278600.1	44.0174	0.439914	0.236974	9.13125	0.0579012	0.156025
ZNF878	protein_coding	ENSG00000257446.3	5.36605	-1.67512	0.762569	9.12986	0.0579344	0.156094
CCDC192	protein_coding	ENSG00000230561.4	1.6111	-0.751209	1.46302	9.12884	0.0579585	0.156139
PRKACB	protein_coding	ENSG00000142875.19	804.476	-0.184695	0.0899674	9.12607	0.0580244	0.156297
SIRT4	protein_coding	ENSG00000089163.4	23.4593	-0.677337	0.298868	9.12474	0.0580562	0.156362
PPIL2	protein_coding	ENSG00000100023.18	1141.97	0.119041	0.0754302	9.12352	0.0580852	0.15642
COX19	protein_coding	ENSG00000240230.5	221.261	-0.0875827	0.117961	9.12258	0.0581076	0.156461
LRRC75B	protein_coding	ENSG00000178026.12	8.57648	0.36783	0.490456	9.12147	0.0581341	0.156512
TERF1	protein_coding	ENSG00000147601.13	263.167	0.148847	0.173568	9.1207	0.0581524	0.156541
POLR2K	protein_coding	ENSG00000147669.10	263.218	0.268895	0.125716	9.11872	0.0581995	0.156622
RP11-156P1.2	protein_coding	ENSG00000262633.2	48.8252	-0.775456	0.336514	9.11886	0.0581963	0.156622
AP000648.5	TEC	ENSG00000280385.1	34.377	-0.477687	0.380357	9.1185	0.0582048	0.156622
AP001046.6	lincRNA	ENSG00000225637.1	7.15656	0.243302	0.5983	9.11789	0.0582193	0.156641
RPL23A	protein_coding	ENSG00000198242.13	7889.9	0.0635466	0.108756	9.11584	0.0582684	0.156753
ZNF319	protein_coding	ENSG00000166188.2	192.9	-0.367197	0.216502	9.11515	0.058285	0.156778
TRMT10B	protein_coding	ENSG00000165275.9	153.064	-0.0872856	0.135917	9.11186	0.0583635	0.156969
DUX4L37	unprocessed_pseudogene	ENSG00000283020.1	5.31531	0.145625	0.623862	9.11048	0.0583966	0.157038
MFSD1	protein_coding	ENSG00000118855.18	474.833	-0.098757	0.173372	9.10621	0.0584989	0.157293
OAT	protein_coding	ENSG00000065154.11	543.235	0.169354	0.107176	9.10254	0.058587	0.157449
TMOD3	protein_coding	ENSG00000138594.13	587.441	-0.102364	0.121681	9.10249	0.0585881	0.157449
INO80C	protein_coding	ENSG00000153391.15	218.651	0.169631	0.140832	9.10327	0.0585693	0.157449
C1orf52	protein_coding	ENSG00000162642.13	178.347	0.313652	0.14858	9.10252	0.0585873	0.157449
PRSS12	protein_coding	ENSG00000164099.3	2.42921	3.58929	1.8456	9.10223	0.0585944	0.157449
SUV39H2	protein_coding	ENSG00000152455.15	118.674	-0.426146	0.295051	9.10061	0.0586333	0.157533
PDE3B	protein_coding	ENSG00000152270.8	103.789	0.145344	0.24666	9.10012	0.0586451	0.157545
GPR173	protein_coding	ENSG00000184194.5	2.0602	1.4386	1.377	9.09712	0.0587173	0.157719
NDUFB5	protein_coding	ENSG00000136521.12	400.947	0.0437132	0.11577	9.095	0.0587683	0.157816
RP11-314N13.4	antisense	ENSG00000234684.6	81.7355	0.0585611	0.184085	9.09524	0.0587624	0.157816
KLF15	protein_coding	ENSG00000163884.3	7.34252	0.458996	0.664668	9.09342	0.0588063	0.157898
BUD13	protein_coding	ENSG00000137656.11	280.34	0.030158	0.106834	9.09093	0.0588664	0.158039
HELLS	protein_coding	ENSG00000119969.14	305.03	-0.134266	0.30629	9.09028	0.058882	0.15806
THUMPD1	protein_coding	ENSG00000066654.13	639.348	0.00119075	0.0976578	9.08857	0.0589235	0.158152
ZDHHC6	protein_coding	ENSG00000023041.11	481.827	-0.102709	0.100791	9.08447	0.0590224	0.158386
MAP1LC3A	protein_coding	ENSG00000101460.12	25.5832	0.572269	0.311364	9.08433	0.0590258	0.158386
PLXNA4	protein_coding	ENSG00000221866.9	2.01082	-1.7934	1.93901	9.08371	0.0590409	0.158406
TBC1D26	protein_coding	ENSG00000214946.14	3.58741	1.46753	1.14028	9.08186	0.0590857	0.158506
ARHGEF19	protein_coding	ENSG00000142632.16	127.29	0.202088	0.149155	9.07949	0.0591431	0.15864
RP11-449K6.4	antisense	ENSG00000233885.7	31.1098	-0.373874	0.365123	9.07556	0.0592383	0.158875
TTC9B	protein_coding	ENSG00000174521.7	1.64126	1.92005	1.40736	9.07346	0.0592894	0.158971
TOP1MT	protein_coding	ENSG00000184428.12	150.624	0.344077	0.216628	9.07358	0.0592865	0.158971
EXOC1	protein_coding	ENSG00000090989.17	430.934	-0.142856	0.14404	9.07275	0.0593066	0.158997
CNKSR2	protein_coding	ENSG00000149970.15	47.9617	0.406881	0.333649	9.07151	0.0593368	0.159058
MB21D2	protein_coding	ENSG00000180611.6	19.1721	0.00354016	0.892436	9.07	0.0593734	0.159136
BRICD5	protein_coding	ENSG00000182685.7	37.8911	-0.989235	0.355848	9.06661	0.0594559	0.159337
PDE1B	protein_coding	ENSG00000123360.11	304.283	0.235476	0.194573	9.0663	0.0594636	0.159337
NR2C1	protein_coding	ENSG00000120798.16	297.516	0.119525	0.146046	9.06526	0.0594888	0.159343
SSH2	protein_coding	ENSG00000141298.17	1071.39	-0.100812	0.0755064	9.06496	0.0594962	0.159343
RP11-45A16.5	antisense	ENSG00000256040.2	1.40017	-0.700854	1.36526	9.06563	0.0594799	0.159343
RP11-651L5.3	antisense	ENSG00000277715.1	17.0255	-0.870413	0.355764	9.06507	0.0594934	0.159343
ENPP5	protein_coding	ENSG00000112796.9	3.44727	-0.866121	0.910436	9.06431	0.059512	0.159365
NDUFA9	protein_coding	ENSG00000139180.10	698.29	0.0987004	0.08962	9.06134	0.0595844	0.159539
SAE1	protein_coding	ENSG00000142230.11	980.156	0.051156	0.15627	9.06066	0.0596011	0.159543
TRMT2B	protein_coding	ENSG00000188917.14	240.694	0.00202357	0.111419	9.06079	0.059598	0.159543
FANK1	protein_coding	ENSG00000203780.10	2.54461	0.609846	0.846716	9.05617	0.0597107	0.159796
HLA-A	protein_coding	ENSG00000206503.12	30710.2	0.214201	0.201451	9.05646	0.0597037	0.159796
IMMP2L	protein_coding	ENSG00000184903.9	13.3855	0.00725883	0.535527	9.05362	0.0597731	0.159942
USP13	protein_coding	ENSG00000058056.8	132.114	0.123936	0.23007	9.05191	0.059815	0.160034
RPL36A	protein_coding	ENSG00000241343.9	2684.4	0.0610125	0.134957	9.05116	0.0598333	0.160063
S100A10	protein_coding	ENSG00000197747.8	553.584	0.00800201	0.228288	9.05085	0.059841	0.160063
POLR2G	protein_coding	ENSG00000168002.11	434.625	-0.207362	0.0965458	9.04883	0.0598906	0.160175
ARHGAP17	protein_coding	ENSG00000140750.16	377.686	0.009718	0.264208	9.04806	0.0599095	0.160205
AP2M1	protein_coding	ENSG00000161203.13	2159.67	-0.162507	0.0652961	9.04722	0.05993	0.16024
DGCR11	sense_intronic	ENSG00000273311.1	39.2382	0.693898	0.233124	9.0448	0.0599893	0.160378
WDR47	protein_coding	ENSG00000085433.15	171.373	0.259756	0.127098	9.04156	0.060069	0.160571
RP11-415F23.2	antisense	ENSG00000271964.1	7.96994	0.117568	0.56555	9.04036	0.0600986	0.160629
CIRBP-AS1	antisense	ENSG00000267493.3	31.6672	0.523081	0.261336	9.03974	0.0601139	0.16065
CHD9	protein_coding	ENSG00000177200.16	982.884	0.283487	0.157904	9.0383	0.0601492	0.160703
NUDT17	protein_coding	ENSG00000186364.11	45.0541	-0.428448	0.234839	9.03844	0.0601457	0.160703
COPB1	protein_coding	ENSG00000129083.12	2552.2	0.078565	0.0795242	9.03755	0.0601678	0.160733
PRKCZ	protein_coding	ENSG00000067606.16	138.094	-0.0302762	0.19242	9.03465	0.0602391	0.160903
ZNF579	protein_coding	ENSG00000218891.4	60.2965	-0.455653	0.266208	9.0331	0.0602774	0.160985
RNF40	protein_coding	ENSG00000103549.21	1486.03	-0.192451	0.0972953	9.03254	0.0602913	0.16099
RPLP2	protein_coding	ENSG00000177600.8	6273.58	0.043569	0.121183	9.03239	0.0602949	0.16099
RP11-333J10.3	sense_intronic	ENSG00000277589.1	1.79619	2.76388	1.28933	9.03165	0.0603131	0.161019
GRAPL	protein_coding	ENSG00000189152.10	18.619	0.439914	0.433102	9.02673	0.0604347	0.161323
RP11-93K22.13	lincRNA	ENSG00000248243.1	3.61551	-0.40718	0.790947	9.02532	0.0604696	0.161396
RP4-533D7.6	protein_coding	ENSG00000278139.1	1.71774	-3.19416	2.48434	9.0233	0.0605197	0.161509
UCKL1-AS1	antisense	ENSG00000280213.1	42.9131	-0.721958	0.26431	9.02007	0.0605999	0.161702
NFXL1	protein_coding	ENSG00000170448.11	437.993	-0.0501696	0.101878	9.01729	0.0606688	0.161866
TRPM1	protein_coding	ENSG00000134160.13	1.41647	-0.41712	1.40679	9.01458	0.0607362	0.162008
OR5B21	protein_coding	ENSG00000198283.2	4.875	-1.88831	0.781665	9.01452	0.0607376	0.162008
CTD-2555A7.3	antisense	ENSG00000261546.1	22.5179	-0.725726	0.371127	9.01416	0.0607464	0.162011
MRGBP	protein_coding	ENSG00000101189.6	203.686	-0.14885	0.144928	9.01223	0.0607946	0.162109
RN7SL268P	misc_RNA	ENSG00000244425.3	8.56083	0.174096	0.461582	9.01207	0.0607985	0.162109
ARG1	protein_coding	ENSG00000118520.14	1.73653	3.50231	1.32679	9.01172	0.0608072	0.162111
SLC35B4	protein_coding	ENSG00000205060.10	390.774	0.0698957	0.213836	9.01103	0.0608243	0.162137
RP3-395M20.3	antisense	ENSG00000229393.1	1.3627	3.45038	1.3576	9.0107	0.0608325	0.162138
RP11-1299A16.3	antisense	ENSG00000260641.1	3.06941	1.33466	1.04186	9.00932	0.0608669	0.162209
FAM171B	protein_coding	ENSG00000144369.12	4.2574	-0.422731	0.970676	9.00779	0.0609051	0.16229
CLPP	protein_coding	ENSG00000125656.9	615.406	-0.0970453	0.108631	9.00556	0.0609607	0.162418
TMEM170B	protein_coding	ENSG00000205269.5	15.2437	-0.498977	0.421586	9.00226	0.0610431	0.162617
GTF3A	protein_coding	ENSG00000122034.14	1424.8	-0.0315986	0.0663883	9.00154	0.0610611	0.162644
LSM12	protein_coding	ENSG00000161654.9	505.265	0.029619	0.140846	9.00034	0.0610909	0.162703
RN7SKP176	misc_RNA	ENSG00000260682.3	1.85262	4.29215	2.66688	8.99963	0.0611087	0.16273
RP11-299J3.8	antisense	ENSG00000272758.5	179.598	0.0128944	0.170293	8.99676	0.0611806	0.162901
CTD-2547E10.4	unprocessed_pseudogene	ENSG00000158482.10	19.617	-0.821277	0.419216	8.99535	0.0612158	0.162956
BOK	protein_coding	ENSG00000176720.5	3.7417	2.43318	0.998	8.99531	0.0612168	0.162956
PIGN	protein_coding	ENSG00000197563.10	230.195	-0.361057	0.183651	8.99364	0.0612586	0.163046
ABCD4	protein_coding	ENSG00000119688.20	678.689	-0.092633	0.104834	8.99236	0.0612906	0.163111
SEC23A	protein_coding	ENSG00000100934.14	658.912	-0.110673	0.146484	8.99196	0.0613007	0.163117
CCDC6	protein_coding	ENSG00000108091.10	296.074	0.0312905	0.188519	8.98856	0.061386	0.163323
MCTP1	protein_coding	ENSG00000175471.19	11.8994	-1.09631	0.535075	8.98677	0.0614311	0.163417
CTC-205M6.1	TEC	ENSG00000280161.1	7.67599	-0.535014	0.535176	8.98654	0.0614368	0.163417
DEPDC1B	protein_coding	ENSG00000035499.12	288.126	-0.175759	0.189106	8.98404	0.0614997	0.163564
ZNF549	protein_coding	ENSG00000121406.8	156.132	0.0283354	0.191557	8.98341	0.0615155	0.163585
RP11-305E6.4	sense_overlapping	ENSG00000259994.1	7.40475	0.0677241	0.635572	8.97964	0.0616103	0.163817
XXbac-B476C20.9	antisense	ENSG00000225335.3	19.4578	0.465002	0.333138	8.97925	0.0616203	0.163823
OPLAH	protein_coding	ENSG00000178814.16	31.1188	-0.0273552	0.407903	8.97892	0.0616285	0.163824
MDP1	protein_coding	ENSG00000213920.8	66.8718	-0.735249	0.321294	8.9783	0.0616443	0.163845
SNORA5A	snoRNA	ENSG00000206838.1	2.19306	1.35642	1.1852	8.97609	0.0616998	0.163972
POP5	protein_coding	ENSG00000167272.10	282.897	-0.277001	0.162579	8.97573	0.0617089	0.163975
ABHD2	protein_coding	ENSG00000140526.17	866.459	-0.430376	0.169665	8.97404	0.0617516	0.164068
RP11-497H16.7	transcribed_unprocessed_pseudogene	ENSG00000250687.6	21.2372	0.435557	0.551847	8.97331	0.06177	0.164096
RANGRF	protein_coding	ENSG00000108961.13	305.875	0.152654	0.120919	8.97267	0.0617862	0.164104
KRT8	protein_coding	ENSG00000170421.12	17.1273	-0.0261154	0.378742	8.97258	0.0617885	0.164104
RP11-128B16.4	transcribed_unprocessed_pseudogene	ENSG00000233261.3	2.86851	1.47406	0.9957	8.96922	0.0618733	0.164308
NDUFA13	protein_coding	ENSG00000186010.18	1316.79	0.0798495	0.101565	8.96797	0.0619051	0.164372
ERAL1	protein_coding	ENSG00000132591.11	551.039	0.0692257	0.105775	8.96341	0.0620207	0.164658
TCAF1	protein_coding	ENSG00000198420.9	273.533	-0.279589	0.25684	8.96005	0.0621059	0.164864
ZNF687	protein_coding	ENSG00000143373.17	559.011	0.0502188	0.0977473	8.9593	0.0621249	0.164893
FBXO15	protein_coding	ENSG00000141665.11	2.83976	-0.123633	0.75856	8.95818	0.0621534	0.164927
CTD-2165H16.4	antisense	ENSG00000261360.1	12.194	-0.126636	0.49449	8.95818	0.0621534	0.164927
PGAP1	protein_coding	ENSG00000197121.14	56.4018	0.536992	0.371027	8.95358	0.0622702	0.165216
CTD-2302E22.6	lincRNA	ENSG00000274015.1	2.85477	1.68524	0.826681	8.95325	0.0622787	0.165218
CCER2	protein_coding	ENSG00000262484.1	5.38671	0.481657	0.67048	8.95279	0.0622905	0.165229
MYADML2	protein_coding	ENSG00000185105.5	1.78255	1.5001	1.28727	8.95137	0.0623266	0.165303
PLIN3	protein_coding	ENSG00000105355.8	785.843	0.156502	0.149185	8.94991	0.0623638	0.165381
RP11-580I16.2	antisense	ENSG00000263766.5	7.35788	0.38509	0.725187	8.94819	0.0624077	0.165456
RP11-2C24.3	TEC	ENSG00000280211.1	32.7455	-0.722836	0.347627	8.94835	0.0624036	0.165456
IQSEC3	protein_coding	ENSG00000120645.11	1.80833	-5.00358	1.96911	8.94288	0.0625433	0.165795
PPP1R35	protein_coding	ENSG00000160813.6	218.477	-0.119917	0.155537	8.94177	0.0625714	0.165841
ABCD2	protein_coding	ENSG00000173208.3	89.6516	-0.127868	0.20688	8.94157	0.0625767	0.165841
TAF9B	protein_coding	ENSG00000187325.4	111.819	-0.11821	0.259871	8.93854	0.0626541	0.166025
DUSP19	protein_coding	ENSG00000162999.12	4.06696	-1.49657	0.947924	8.93758	0.0626788	0.16607
CTPS2	protein_coding	ENSG00000047230.14	90.9523	-0.364513	0.2148	8.93715	0.0626897	0.166078
CCDC82	protein_coding	ENSG00000149231.12	467.957	-0.37201	0.257418	8.93676	0.0626997	0.166083
YIPF4	protein_coding	ENSG00000119820.10	440.782	-0.133348	0.176791	8.93567	0.0627278	0.166137
RP11-214O11.1	processed_pseudogene	ENSG00000234145.1	6.94542	0.615626	0.540677	8.93459	0.0627555	0.166189
TMEM242	protein_coding	ENSG00000215712.10	164.944	0.038078	0.141087	8.92938	0.0628891	0.166522
SIGLEC10	protein_coding	ENSG00000142512.14	273.6	0.0574403	0.175845	8.92182	0.0630837	0.167017
AC103965.1	transcribed_unprocessed_pseudogene	ENSG00000225151.10	542.86	-0.0857366	0.154499	8.92113	0.0631013	0.167042
JOSD1	protein_coding	ENSG00000100221.10	1095.56	0.143446	0.108921	8.9204	0.0631203	0.167061
ENPP2	protein_coding	ENSG00000136960.12	626.285	0.0834104	0.155676	8.92024	0.0631244	0.167061
CCDC102A	protein_coding	ENSG00000135736.5	193.79	-0.167291	0.224754	8.91965	0.0631396	0.167081
FAM117B	protein_coding	ENSG00000138439.11	53.4971	-0.485231	0.220736	8.91825	0.0631756	0.167155
TRAC	TR_C_gene	ENSG00000277734.7	94.9893	-0.178127	0.309486	8.91703	0.0632072	0.167217
RP11-881M11.2	antisense	ENSG00000257052.1	12.4086	-0.677222	0.390688	8.91652	0.0632202	0.167231
PHEX	protein_coding	ENSG00000102174.8	2.73236	2.7476	1.11746	8.91479	0.0632649	0.167317
ANKH	protein_coding	ENSG00000154122.13	710.488	0.246012	0.272513	8.91465	0.0632685	0.167317
C11orf49	protein_coding	ENSG00000149179.13	153.584	0.169338	0.125797	8.91417	0.0632811	0.167329
RP11-195E2.1	unprocessed_pseudogene	ENSG00000230847.4	13.1031	-0.485295	0.459303	8.91377	0.0632914	0.167335
TSEN34	protein_coding	ENSG00000170892.10	223.711	-0.35983	0.129599	8.91206	0.0633356	0.167431
RP11-245J9.2	antisense	ENSG00000239653.1	33.5823	-0.0397775	0.281105	8.91006	0.0633872	0.167546
PCSK7	protein_coding	ENSG00000160613.12	1399.11	0.0791378	0.117606	8.90695	0.0634677	0.167738
MSRB2	protein_coding	ENSG00000148450.12	64.1572	0.0595874	0.247128	8.9051	0.0635159	0.167844
PTPRO	protein_coding	ENSG00000151490.13	203.776	0.227155	0.218343	8.90057	0.0636333	0.168127
RP11-439L18.1	lincRNA	ENSG00000232618.1	2.80521	1.01367	0.941549	8.90035	0.0636391	0.168127
SLC46A1	protein_coding	ENSG00000076351.12	189.653	-0.117982	0.21467	8.89739	0.0637159	0.168309
VRK3	protein_coding	ENSG00000105053.10	579.713	-0.0957811	0.0758677	8.89684	0.0637305	0.168326
FOSL1	protein_coding	ENSG00000175592.8	9.92473	1.17823	0.460701	8.89321	0.0638247	0.168554
SKAP1	protein_coding	ENSG00000141293.15	167.493	0.0249107	0.234788	8.89284	0.0638346	0.168559
RAB11FIP3	protein_coding	ENSG00000090565.15	283.864	0.0626609	0.100099	8.89189	0.0638593	0.168603
SHC4	protein_coding	ENSG00000185634.11	13.3599	-0.859438	0.401656	8.8907	0.0638903	0.168664
RP5-1068E13.3	lincRNA	ENSG00000179935.9	3.36874	-1.16306	0.799	8.89011	0.0639056	0.168683
IFFO1	protein_coding	ENSG00000010295.19	617.45	-0.107763	0.107052	8.88778	0.0639664	0.168823
ZNF815P	transcribed_unprocessed_pseudogene	ENSG00000235944.8	21.5403	-0.241012	0.347766	8.88747	0.0639745	0.168823
ANK3	protein_coding	ENSG00000151150.21	161.137	-0.563293	0.338427	8.8864	0.0640026	0.168876
ZNF551	protein_coding	ENSG00000204519.10	215.301	0.0139185	0.127336	8.88594	0.0640146	0.168886
FRG1CP	unprocessed_pseudogene	ENSG00000282826.1	115.929	-0.0235311	0.181171	8.88478	0.0640448	0.168945
GIN1	protein_coding	ENSG00000145723.16	53.91	-0.344067	0.259875	8.8815	0.0641307	0.16915
CIB1	protein_coding	ENSG00000185043.10	525.149	0.0164561	0.135193	8.88061	0.064154	0.169185
ARIH2OS	protein_coding	ENSG00000221883.2	37.0162	0.272693	0.272661	8.88037	0.0641601	0.169185
RP11-79P5.2	lincRNA	ENSG00000247993.2	1.86403	-1.80038	1.15219	8.87982	0.0641745	0.169202
RP11-528B10.4	antisense	ENSG00000231651.1	2.63127	0.371386	0.742753	8.87406	0.0643255	0.169579
RP11-204L24.2	antisense	ENSG00000265451.1	23.7029	-0.131554	0.349776	8.87344	0.064342	0.169601
AC073046.25	lincRNA	ENSG00000235499.1	3.64569	0.971749	0.880401	8.87203	0.0643789	0.169677
ZNF383	protein_coding	ENSG00000188283.11	138.54	0.345443	0.17761	8.87041	0.0644215	0.169768
CEL	protein_coding	ENSG00000170835.14	35.3674	-0.0794517	0.309095	8.86951	0.0644453	0.169795
JRK	protein_coding	ENSG00000234616.8	604.065	-0.39263	0.152929	8.86941	0.0644479	0.169795
GSTZ1	protein_coding	ENSG00000100577.18	179.653	0.0714117	0.139395	8.86731	0.064503	0.169884
SLC22A13	protein_coding	ENSG00000172940.11	1.68044	-0.135928	1.18228	8.86696	0.0645124	0.169884
RP11-320L11.2	processed_pseudogene	ENSG00000254783.1	23.1432	-0.30008	0.316628	8.8669	0.0645139	0.169884
RP11-139E24.1	lincRNA	ENSG00000285280.1	2.62911	-1.30917	0.950589	8.86735	0.064502	0.169884
RP11-134G8.6	transcribed_processed_pseudogene	ENSG00000223396.3	40.0577	-0.54588	0.328651	8.86621	0.064532	0.16991
FLT3LG	protein_coding	ENSG00000090554.12	87.2331	0.153349	0.17722	8.86521	0.0645582	0.169958
RP11-347C12.11	antisense	ENSG00000274653.1	7.57603	-0.932043	0.518793	8.86476	0.0645701	0.169968
RPLP0	protein_coding	ENSG00000089157.15	22821.5	0.055258	0.119605	8.86185	0.0646469	0.170146
CTC-548K16.2	lincRNA	ENSG00000266913.1	1.5925	2.33438	1.18374	8.86159	0.0646538	0.170146
ATG5	protein_coding	ENSG00000057663.15	431.577	0.102106	0.16101	8.85906	0.0647205	0.170258
RP11-995C19.3	lincRNA	ENSG00000232300.1	78.1374	-0.0679922	0.363481	8.85922	0.0647162	0.170258
RP11-288C18.1	TEC	ENSG00000279519.1	14.2354	-0.607542	0.382026	8.85918	0.0647173	0.170258
RP11-903H12.3	antisense	ENSG00000258451.1	1.71223	2.13012	1.19596	8.85871	0.0647296	0.17026
RP11-181E10.3	lincRNA	ENSG00000271590.1	23.5778	-0.0128025	0.378245	8.85786	0.0647522	0.170298
FGFRL1	protein_coding	ENSG00000127418.14	115.733	0.28363	0.241047	8.85412	0.0648511	0.170537
LRRC16A	protein_coding	ENSG00000079691.17	132.659	-0.0013084	0.306163	8.85215	0.0649031	0.170652
HLA-F	protein_coding	ENSG00000204642.13	1017.18	0.294366	0.203696	8.85089	0.0649364	0.170719
ZDHHC8	protein_coding	ENSG00000099904.15	730.626	-0.0683593	0.111901	8.84926	0.0649796	0.170781
TMEM245	protein_coding	ENSG00000106771.12	462.676	-0.227308	0.1609	8.84908	0.0649844	0.170781
BEND7	protein_coding	ENSG00000165626.16	3.28638	-4.12278	1.64013	8.8496	0.0649707	0.170781
ITGAV	protein_coding	ENSG00000138448.11	140.55	-0.402656	0.225774	8.8485	0.0649998	0.1708
ZNF821	protein_coding	ENSG00000102984.14	67.9296	-0.0500402	0.188364	8.84691	0.0650419	0.170889
NINJ2	protein_coding	ENSG00000171840.11	64.0705	0.150696	0.181791	8.84643	0.0650547	0.170902
NDUFA1	protein_coding	ENSG00000125356.6	906.903	0.139928	0.125648	8.84288	0.0651491	0.171128
FADS3	protein_coding	ENSG00000221968.8	331.753	-0.0413036	0.156796	8.84056	0.0652107	0.171269
PCMTD1	protein_coding	ENSG00000168300.13	616.597	-0.195773	0.179668	8.83979	0.0652312	0.171301
RP11-470E16.1	processed_transcript	ENSG00000224609.6	5.12463	-1.37143	0.693023	8.83773	0.065286	0.171424
FBF1	protein_coding	ENSG00000188878.19	92.1805	-0.143369	0.265869	8.83592	0.065334	0.171528
RP11-106A1.2	processed_pseudogene	ENSG00000206147.5	2.07307	-0.354719	0.984426	8.83492	0.0653609	0.171577
CRNKL1	protein_coding	ENSG00000101343.14	664.23	0.227533	0.0830879	8.83096	0.0654663	0.171833
NUP85	protein_coding	ENSG00000125450.10	541.482	-0.0662717	0.149649	8.82867	0.0655275	0.171972
VARS2	protein_coding	ENSG00000137411.17	670.771	-0.0711709	0.182541	8.82612	0.0655957	0.172128
AC108488.4	lincRNA	ENSG00000242282.6	19.5694	-1.06309	0.511361	8.82584	0.0656032	0.172128
KB-1572G7.1	processed_transcript	ENSG00000228315.11	757.248	0.0540599	0.12133	8.82228	0.0656984	0.172356
ZNF573	protein_coding	ENSG00000189144.13	26.6925	0.839961	0.455783	8.81984	0.0657638	0.172506
HAPLN3	protein_coding	ENSG00000140511.11	147.417	0.891696	0.915443	8.81929	0.0657786	0.172523
CCNB1	protein_coding	ENSG00000134057.14	839.25	-0.0318012	0.201397	8.81798	0.0658136	0.172594
RP11-195E11.2	antisense	ENSG00000204706.14	2.17033	1.91494	1.13289	8.81568	0.0658755	0.172734
SSBP4	protein_coding	ENSG00000130511.15	120.777	0.371241	0.251043	8.81478	0.0658997	0.172776
DEPTOR	protein_coding	ENSG00000155792.9	21.0527	-0.198801	0.380668	8.81349	0.0659341	0.172845
AGK	protein_coding	ENSG00000006530.15	341.838	0.317227	0.113878	8.8115	0.0659877	0.172964
CMYA5	protein_coding	ENSG00000164309.14	9.32162	0.0235171	0.477013	8.81094	0.0660028	0.172982
THAP5	protein_coding	ENSG00000177683.13	365.95	-0.192193	0.209452	8.8106	0.0660118	0.172984
ZNF804A	protein_coding	ENSG00000170396.7	13.0246	0.21181	0.383667	8.80825	0.0660752	0.173129
TFAP2C	protein_coding	ENSG00000087510.6	4.07528	1.85954	0.936806	8.80737	0.0660987	0.173169
FRRS1	protein_coding	ENSG00000156869.13	54.502	0.153322	0.451869	8.80632	0.0661272	0.173222
ENPP6	protein_coding	ENSG00000164303.10	26.6905	-0.204569	0.333979	8.80511	0.0661597	0.173264
AC000095.10	lincRNA	ENSG00000273032.1	9.83936	0.0783119	0.479869	8.80524	0.0661562	0.173264
LRRC69	protein_coding	ENSG00000214954.8	9.39492	-0.410242	0.544281	8.80268	0.0662253	0.173393
AC079807.2	antisense	ENSG00000233230.1	3.37741	-0.461918	0.883009	8.80267	0.0662255	0.173393
RPL13	protein_coding	ENSG00000167526.13	8799.49	0.102878	0.120562	8.80208	0.0662414	0.173413
ATP6V0A1	protein_coding	ENSG00000033627.16	1832.76	-0.0355417	0.099691	8.80024	0.0662913	0.173457
ITCH	protein_coding	ENSG00000078747.14	1472.25	0.0515649	0.138466	8.80026	0.0662905	0.173457
DIS3L2	protein_coding	ENSG00000144535.19	309.047	0.0399705	0.128024	8.80106	0.066269	0.173457
RP4-536B24.2	antisense	ENSG00000260466.1	4.20999	1.97658	0.820968	8.80056	0.0662824	0.173457
MGA	protein_coding	ENSG00000174197.16	938.823	-0.174495	0.080625	8.7977	0.0663599	0.173615
FAM127A	protein_coding	ENSG00000134590.13	171.283	-0.0920678	0.144342	8.79638	0.0663955	0.173687
RP11-562A8.4	antisense	ENSG00000259298.1	10.4264	0.906536	0.501944	8.79568	0.0664145	0.173715
ENG	protein_coding	ENSG00000106991.13	81.8512	-0.039231	0.231794	8.79468	0.0664416	0.173764
ZNF672	protein_coding	ENSG00000171161.12	547.333	-0.14789	0.089217	8.79347	0.0664743	0.173828
TROVE2	protein_coding	ENSG00000116747.12	475.936	-0.166949	0.133101	8.79178	0.0665201	0.173926
RP11-52J3.2	antisense	ENSG00000229502.5	1.30996	4.14296	1.71252	8.78728	0.0666422	0.174224
OPN3	protein_coding	ENSG00000054277.13	76.0995	-0.342333	0.254372	8.78244	0.0667736	0.174415
DHRS12	protein_coding	ENSG00000102796.10	70.4266	0.190328	0.213766	8.78313	0.0667548	0.174415
ATP5S	protein_coding	ENSG00000125375.14	189.358	0.363905	0.190772	8.78358	0.0667426	0.174415
RSPH3	protein_coding	ENSG00000130363.11	57.7112	-0.0365091	0.272722	8.78256	0.0667702	0.174415
SAR1B	protein_coding	ENSG00000152700.13	1261.24	-0.0782972	0.0887973	8.78279	0.0667642	0.174415
SCOC	protein_coding	ENSG00000153130.17	145.575	-0.115449	0.268719	8.78263	0.0667685	0.174415
RP11-455J20.3	antisense	ENSG00000273240.1	3.10694	-1.65533	0.948964	8.78286	0.066762	0.174415
PDCD11	protein_coding	ENSG00000148843.13	824.71	-0.0179036	0.160801	8.77917	0.0668624	0.174626
PIGK	protein_coding	ENSG00000142892.14	335.245	0.222316	0.145948	8.77877	0.0668733	0.174633
NTAN1	protein_coding	ENSG00000157045.8	391.214	-0.220658	0.145195	8.77686	0.0669256	0.174747
ZNF419	protein_coding	ENSG00000105136.20	161.851	-0.416163	0.143596	8.77567	0.0669579	0.17481
B3GNTL1	protein_coding	ENSG00000175711.8	44.371	-0.507067	0.403024	8.77506	0.0669746	0.174832
RP11-1277A3.1	antisense	ENSG00000247679.2	78.2117	-0.177069	0.159427	8.77323	0.0670243	0.17494
FAM32A	protein_coding	ENSG00000105058.11	649.826	-0.11624	0.0893352	8.77149	0.067072	0.175043
AKAP7	protein_coding	ENSG00000118507.15	15.61	-0.54057	0.483585	8.76941	0.0671287	0.175146
KDM8	protein_coding	ENSG00000155666.11	219.444	-0.204278	0.130509	8.76945	0.0671278	0.175146
USP27X	protein_coding	ENSG00000273820.1	25.0047	-0.461678	0.291106	8.76913	0.0671364	0.175146
STBD1	protein_coding	ENSG00000118804.8	190.538	-0.0931775	0.368642	8.76697	0.0671955	0.175258
DYRK1A	protein_coding	ENSG00000157540.20	822.894	0.156451	0.0901311	8.76694	0.0671963	0.175258
EIF3E	protein_coding	ENSG00000104408.9	2160.76	0.0585739	0.114055	8.76463	0.0672596	0.175393
DNMBP	protein_coding	ENSG00000107554.16	132.548	0.0227493	0.191643	8.76445	0.0672644	0.175393
AC012368.1	lincRNA	ENSG00000228079.2	1.51315	2.46611	1.41059	8.76394	0.0672785	0.175408
BDH1	protein_coding	ENSG00000161267.11	123.272	-0.158139	0.227906	8.76177	0.067338	0.175541
NASP	protein_coding	ENSG00000132780.16	1369.19	0.0530816	0.103986	8.75916	0.0674095	0.175698
CTD-2196E14.3	antisense	ENSG00000261723.1	1.73881	-1.42346	1.35305	8.75896	0.067415	0.175698
RP1-261G23.7	antisense	ENSG00000272114.1	9.34855	0.377835	0.601867	8.75658	0.0674802	0.175846
ZIK1	protein_coding	ENSG00000171649.11	183.313	-0.0881597	0.159698	8.7522	0.0676008	0.176139
CCDC141	protein_coding	ENSG00000163492.15	22.9583	0.517075	0.41738	8.75031	0.0676528	0.176231
RP11-112J3.16	lincRNA	ENSG00000227388.2	6.43167	-0.600466	0.576992	8.7504	0.0676503	0.176231
LLGL1	protein_coding	ENSG00000131899.10	222.028	-0.0733918	0.1528	8.74892	0.067691	0.176308
MSL3	protein_coding	ENSG00000005302.17	855.566	0.104465	0.150535	8.74704	0.0677429	0.1764
RP11-305K5.1	antisense	ENSG00000272990.1	25.7705	-0.598698	0.375233	8.74714	0.0677401	0.1764
NECAB1	protein_coding	ENSG00000123119.11	5.46703	-0.134505	0.725641	8.74559	0.0677829	0.176482
HSP90AB3P	processed_pseudogene	ENSG00000183199.6	21.1716	0.882281	0.468216	8.74504	0.0677979	0.176499
RP11-391M1.3	antisense	ENSG00000223797.5	16.1103	-0.168998	0.352034	8.74354	0.0678394	0.176586
SBF1	protein_coding	ENSG00000100241.20	3631.14	0.0770107	0.0761228	8.7398	0.0679428	0.176767
TMEM25	protein_coding	ENSG00000149582.15	57.1691	-0.239749	0.241537	8.73987	0.0679407	0.176767
KIAA1147	protein_coding	ENSG00000257093.6	378.591	-0.0591131	0.120091	8.73984	0.0679417	0.176767
RP11-533E19.7	lincRNA	ENSG00000272906.1	6.60398	0.327481	0.698888	8.74029	0.0679291	0.176767
EPHB6	protein_coding	ENSG00000106123.11	69.8212	0.0946911	0.282111	8.73924	0.0679581	0.176785
PDCD2L	protein_coding	ENSG00000126249.7	62.1637	0.0460832	0.204506	8.73559	0.0680592	0.177026
TOMM40L	protein_coding	ENSG00000158882.14	201.858	-0.0889993	0.184043	8.73367	0.0681124	0.177143
DHCR24	protein_coding	ENSG00000116133.11	1343.61	-0.316469	0.256853	8.73123	0.06818	0.177275
PARP9	protein_coding	ENSG00000138496.16	1298.37	-0.1288	0.214135	8.7313	0.0681781	0.177275
CTB-131K11.1	antisense	ENSG00000266469.1	101.648	0.0793202	0.172216	8.72974	0.0682213	0.17736
RAB34	protein_coding	ENSG00000109113.19	182.966	0.0389708	0.17541	8.72752	0.0682829	0.177498
CTC-756D1.2	lincRNA	ENSG00000253390.1	5.66455	-0.26497	0.599747	8.72654	0.0683102	0.177547
RP11-131M11.3	TEC	ENSG00000279179.1	15.3991	0.79644	0.391405	8.72577	0.0683315	0.177581
MYH11	protein_coding	ENSG00000133392.17	26.2963	-0.376976	0.377998	8.72414	0.0683771	0.177677
FGR	protein_coding	ENSG00000000938.12	471.414	-0.172377	0.30566	8.72089	0.0684673	0.177868
COX6B2	protein_coding	ENSG00000160471.12	24.6657	-0.481115	0.555136	8.72115	0.0684602	0.177868
RP11-680A11.5	antisense	ENSG00000257605.2	10.6477	-0.128632	0.469789	8.7202	0.0684867	0.177896
MTHFS	protein_coding	ENSG00000136371.10	39.0725	0.0501821	0.264403	8.71646	0.0685909	0.178145
PPP1R3F	protein_coding	ENSG00000049769.12	30.9966	-0.478053	0.310106	8.71542	0.0686199	0.178198
CTC-444N24.8	lincRNA	ENSG00000268713.1	29.6029	-0.0511093	0.275165	8.71356	0.0686717	0.178311
DNAJB6	protein_coding	ENSG00000105993.14	833.407	0.0453818	0.0858713	8.71037	0.068761	0.178521
SLC35D1	protein_coding	ENSG00000116704.7	565.652	-0.0377521	0.119517	8.70839	0.0688164	0.178642
HSD17B1	protein_coding	ENSG00000108786.10	40.7359	-0.27528	0.468078	8.70781	0.0688326	0.178646
BRE	protein_coding	ENSG00000158019.20	285.415	0.205007	0.149441	8.70766	0.0688368	0.178646
RP11-705C15.2	transcribed_unprocessed_pseudogene	ENSG00000256594.8	94.3526	-0.330017	0.255715	8.70743	0.0688433	0.178646
HYAL2	protein_coding	ENSG00000068001.13	52.8872	-0.461107	0.246594	8.70651	0.0688689	0.17869
GNAI2	protein_coding	ENSG00000114353.16	4229.4	-0.113901	0.102488	8.70355	0.0689518	0.178884
RP13-270P17.3	lincRNA	ENSG00000272688.1	13.4167	-0.623059	0.399809	8.70321	0.0689613	0.178886
UQCR11	protein_coding	ENSG00000127540.11	605.02	0.208239	0.139557	8.70198	0.0689958	0.178954
RP11-196G18.22	sense_overlapping	ENSG00000261716.1	171.116	-0.379316	0.185288	8.70023	0.069045	0.179059
CDK2AP1	protein_coding	ENSG00000111328.6	58.8197	0.0784276	0.285711	8.69877	0.0690861	0.179144
GRID2IP	protein_coding	ENSG00000215045.8	9.72153	0.0786236	0.432309	8.69823	0.0691013	0.179161
RP11-473M20.9	lincRNA	ENSG00000262370.5	16.1214	-0.24233	0.49608	8.6973	0.0691274	0.179207
MAMDC4	protein_coding	ENSG00000177943.13	153.027	0.0235512	0.248075	8.69667	0.0691449	0.17923
L2HGDH	protein_coding	ENSG00000087299.11	78.2444	-0.0772687	0.206206	8.69471	0.0692001	0.179351
RP11-211G3.3	antisense	ENSG00000228804.5	2.03645	0.998092	0.901092	8.69412	0.0692167	0.179372
MTMR3	protein_coding	ENSG00000100330.15	931.692	0.209066	0.159971	8.6904	0.0693214	0.179621
RP11-75L1.1	lincRNA	ENSG00000256582.1	14.0341	-0.12665	0.433062	8.68967	0.069342	0.179645
RP11-259K5.2	antisense	ENSG00000270194.1	20.9421	0.708588	0.327326	8.68946	0.0693479	0.179645
CRYBB1	protein_coding	ENSG00000100122.5	31.2017	0.11367	0.2791	8.68854	0.0693738	0.17969
C7orf49	protein_coding	ENSG00000122783.16	527.231	-0.232678	0.169502	8.68718	0.0694122	0.179768
RP13-188A5.1	lincRNA	ENSG00000227486.1	13.4909	-0.118541	0.372924	8.68659	0.0694289	0.179789
NAIP	protein_coding	ENSG00000249437.7	276.705	-0.0356202	0.206076	8.68581	0.0694508	0.179823
MAPK8IP3	protein_coding	ENSG00000138834.12	3012.31	0.0611266	0.137202	8.68536	0.0694636	0.179834
THAP7-AS1	antisense	ENSG00000230513.1	18.9781	0.378982	0.34344	8.68388	0.0695053	0.17992
ZNF562	protein_coding	ENSG00000171466.9	291.92	0.0891057	0.155851	8.683	0.0695303	0.179958
RP11-256I23.1	antisense	ENSG00000268896.1	1.99251	-1.14708	1.43793	8.68246	0.0695454	0.179958
RP11-74J13.8	antisense	ENSG00000278390.4	10.4486	-0.768931	0.4297	8.68247	0.0695452	0.179958
RP11-231C14.7	processed_transcript	ENSG00000198106.8	118.536	0.0118346	0.189829	8.6818	0.0695641	0.179966
RP11-365P13.5	lincRNA	ENSG00000277767.1	4.96413	-1.29437	0.766676	8.68174	0.0695657	0.179966
TTBK1	protein_coding	ENSG00000146216.12	5.64024	-0.459171	0.660873	8.67908	0.0696411	0.180139
CDRT4	protein_coding	ENSG00000239704.10	485.502	0.343704	0.248692	8.67542	0.0697448	0.180385
RP11-119F19.6	processed_pseudogene	ENSG00000278616.1	49.0392	0.215416	0.310451	8.67382	0.0697901	0.18048
NUP54	protein_coding	ENSG00000138750.14	446.685	0.0327969	0.129581	8.67209	0.0698391	0.180584
MIER1	protein_coding	ENSG00000198160.14	396.487	0.134285	0.119082	8.67153	0.069855	0.180603
SNAPC2	protein_coding	ENSG00000104976.11	119.531	-0.350705	0.15403	8.6685	0.0699412	0.180782
MIR99AHG	lincRNA	ENSG00000215386.12	1.79993	-0.805301	1.5312	8.66878	0.069933	0.180782
PPP1R37	protein_coding	ENSG00000104866.10	351.919	-0.117536	0.174062	8.66666	0.0699935	0.180895
RP11-705O3.1	antisense	ENSG00000246174.7	16.681	-1.11653	0.493497	8.66527	0.070033	0.180974
RBM18	protein_coding	ENSG00000119446.13	245.127	-0.052311	0.146802	8.65928	0.0702036	0.181393
CRABP2	protein_coding	ENSG00000143320.8	21.8211	0.944389	0.333156	8.65853	0.0702249	0.181426
ARHGAP21	protein_coding	ENSG00000107863.17	336.503	0.148258	0.210039	8.65697	0.0702695	0.181505
PRPSAP2	protein_coding	ENSG00000141127.14	473.946	0.127277	0.12353	8.65685	0.0702728	0.181505
RPS20	protein_coding	ENSG00000008988.9	6039.22	0.0926474	0.106333	8.65558	0.070309	0.181576
TMTC4	protein_coding	ENSG00000125247.15	103.468	0.0365781	0.261931	8.6513	0.0704315	0.18187
ERH	protein_coding	ENSG00000100632.10	1043.01	0.0414194	0.169093	8.64679	0.0705605	0.182181
ZNF180	protein_coding	ENSG00000167384.10	131.273	-0.375845	0.209319	8.64558	0.0705954	0.182227
RP11-244O19.1	sense_overlapping	ENSG00000261534.1	14.818	-0.481257	0.427195	8.64557	0.0705956	0.182227
SEC16A	protein_coding	ENSG00000148396.18	3603.61	0.102378	0.0893947	8.64154	0.0707111	0.182503
METTL15	protein_coding	ENSG00000169519.20	128.749	0.00999115	0.210414	8.64026	0.070748	0.182556
RP11-212D19.4	protein_coding	ENSG00000255663.1	4.21436	3.02297	2.10049	8.64022	0.0707491	0.182556
PLCG1	protein_coding	ENSG00000124181.14	230.826	-0.21272	0.251336	8.6395	0.0707699	0.182587
RIMBP3C	protein_coding	ENSG00000183246.6	16.9504	-1.70832	0.942465	8.63462	0.07091	0.182926
XXbac-BPG32J3.22	protein_coding	ENSG00000263020.6	107.883	0.0929952	0.28214	8.63369	0.0709367	0.182973
RP11-454H13.5	antisense	ENSG00000256628.3	45.1814	0.237382	0.260225	8.63301	0.0709563	0.183001
RPS6KA5	protein_coding	ENSG00000100784.10	190.14	0.00337185	0.283001	8.63052	0.0710283	0.183164
TCF12	protein_coding	ENSG00000140262.17	1015.97	-0.0916022	0.17063	8.62745	0.0711167	0.18337
NSMCE2	protein_coding	ENSG00000156831.7	198.385	0.119685	0.158427	8.62494	0.0711892	0.183492
ATG9B	protein_coding	ENSG00000181652.19	19.9781	-0.652082	0.49542	8.62491	0.0711902	0.183492
RP11-290F5.1	lincRNA	ENSG00000249096.6	1989.38	-0.0512814	0.156556	8.62537	0.071177	0.183492
CHRNB2	protein_coding	ENSG00000160716.5	4.46733	1.22464	0.656009	8.6219	0.0712771	0.183671
RP11-316C10.1	processed_pseudogene	ENSG00000249986.1	3.77344	2.2864	0.879523	8.62217	0.0712694	0.183671
INTS14	protein_coding	ENSG00000138614.14	462.828	0.166511	0.118116	8.62084	0.0713079	0.183727
CMTM4	protein_coding	ENSG00000183723.12	25.4048	0.429272	0.414282	8.6195	0.0713467	0.183805
NAA35	protein_coding	ENSG00000135040.15	327.902	-0.000765311	0.129111	8.61798	0.0713907	0.183896
ATP6AP1L	protein_coding	ENSG00000205464.12	44.4117	-0.240641	0.368868	8.6145	0.0714915	0.184133
STX17	protein_coding	ENSG00000136874.10	264.959	-0.119808	0.14276	8.61334	0.0715252	0.184197
SLC9A2	protein_coding	ENSG00000115616.2	1.95802	-1.44207	1.41295	8.61113	0.0715892	0.184339
HM13	protein_coding	ENSG00000101294.16	6382.44	0.109308	0.0727235	8.60996	0.0716233	0.184405
NCKAP1	protein_coding	ENSG00000061676.14	3.68523	1.27867	1.19875	8.60792	0.0716826	0.184535
MYCBP2	protein_coding	ENSG00000005810.17	2743.02	0.0272865	0.0956281	8.60686	0.0717134	0.184546
PLCL2	protein_coding	ENSG00000154822.17	1023.33	-0.0943825	0.0951114	8.60703	0.0717086	0.184546
LA16c-431H6.7	TEC	ENSG00000278987.1	12.5287	0.429203	0.426168	8.60688	0.071713	0.184546
CLCN6	protein_coding	ENSG00000011021.21	553.831	0.127725	0.183617	8.6057	0.0717473	0.184584
KIF26B	protein_coding	ENSG00000162849.15	4.63846	-0.114677	0.826804	8.60546	0.0717543	0.184584
ZNF440	protein_coding	ENSG00000171295.12	152.548	0.199932	0.158946	8.60556	0.0717514	0.184584
ALG1L	protein_coding	ENSG00000189366.9	2.88137	0.938167	0.999408	8.60309	0.0718233	0.184739
KIF2A	protein_coding	ENSG00000068796.16	534.967	-0.174583	0.136638	8.60242	0.0718429	0.184766
MAN1C1	protein_coding	ENSG00000117643.14	26.6904	-0.344146	0.613127	8.60043	0.0719008	0.184893
BRMS1L	protein_coding	ENSG00000100916.13	73.2816	0.488841	0.254349	8.59988	0.0719168	0.184911
MXRA7	protein_coding	ENSG00000182534.13	144.154	0.115366	0.204282	8.59766	0.0719817	0.185056
TMEM41A	protein_coding	ENSG00000163900.10	297.818	0.113807	0.128477	8.59697	0.0720017	0.185074
KATNA1	protein_coding	ENSG00000186625.13	134.244	0.219669	0.162188	8.59681	0.0720065	0.185074
CDH3	protein_coding	ENSG00000062038.13	1.7287	-0.757019	1.38629	8.59643	0.0720177	0.18508
CTC-454M9.1	antisense	ENSG00000248309.7	30.1498	0.123349	0.255489	8.59338	0.0721067	0.185286
AC114810.5	antisense	ENSG00000225234.1	8.06376	-0.902825	0.539774	8.59258	0.07213	0.185303
TMEM110-MUSTN1	protein_coding	ENSG00000248592.7	100.107	0.580549	0.434712	8.59256	0.0721308	0.185303
MRFAP1	protein_coding	ENSG00000179010.14	1125.49	0.131219	0.0888435	8.58773	0.0722722	0.185598
RP11-872J21.3	antisense	ENSG00000260806.1	18.1925	-0.26165	0.41761	8.58782	0.0722694	0.185598
CTD-2510L9.1	lincRNA	ENSG00000284693.1	15.019	-0.359938	0.405332	8.58823	0.0722575	0.185598
BRSK1	protein_coding	ENSG00000160469.16	16.2034	0.332674	0.392249	8.58657	0.0723063	0.185663
GEMIN2	protein_coding	ENSG00000092208.16	67.1226	0.0863091	0.228444	8.58491	0.0723549	0.185743
ZNF329	protein_coding	ENSG00000181894.14	98.5475	-0.0533693	0.178401	8.58501	0.0723519	0.185743
TNFRSF17	protein_coding	ENSG00000048462.10	1719.82	0.187714	0.149814	8.58372	0.0723898	0.18581
RP11-532F12.5	antisense	ENSG00000261183.5	3.62254	-0.435899	0.763471	8.58198	0.072441	0.185918
RP11-726G1.2	processed_transcript	ENSG00000284634.1	58.9442	0.374018	0.319075	8.58135	0.0724593	0.185943
TNIP3	protein_coding	ENSG00000050730.15	4.86321	0.0807015	0.704757	8.57736	0.0725768	0.186199
C18orf25	protein_coding	ENSG00000152242.10	348.124	-0.224605	0.147093	8.57738	0.0725761	0.186199
AC004381.6	protein_coding	ENSG00000005189.19	82.5611	-0.250659	0.276004	8.5729	0.072708	0.186513
MECP2	protein_coding	ENSG00000169057.21	648.318	-0.00329929	0.129547	8.57138	0.0727529	0.186605
CLEC18A	protein_coding	ENSG00000157322.17	13.1535	-0.57448	0.879521	8.5701	0.0727908	0.186679
COQ5	protein_coding	ENSG00000110871.14	303.773	-0.23999	0.152832	8.56202	0.0730294	0.187132
PRKRA	protein_coding	ENSG00000180228.12	395.375	-0.0067906	0.092886	8.56306	0.0729987	0.187132
PLCXD1	protein_coding	ENSG00000182378.13	128.483	-0.444803	0.224413	8.56256	0.0730135	0.187132
PLCXD1	protein_coding	ENSG00000182378.13_PAR_Y	128.483	-0.444803	0.224413	8.56256	0.0730135	0.187132
SMC5	protein_coding	ENSG00000198887.8	720.423	0.0673614	0.169394	8.56174	0.0730378	0.187132
RP5-884G6.2	antisense	ENSG00000228084.1	3.74801	1.43004	0.746456	8.56172	0.0730384	0.187132
RP11-875O11.1	antisense	ENSG00000245025.2	102.137	0.0813149	0.16449	8.56237	0.0730192	0.187132
RP1-130H16.18	protein_coding	ENSG00000248751.6	14.4874	-1.04208	0.904364	8.56183	0.073035	0.187132
FAIM	protein_coding	ENSG00000158234.12	136.109	0.0379763	0.197265	8.56036	0.0730786	0.187212
HIST2H2AC	protein_coding	ENSG00000184260.5	7.24961	1.50085	0.667964	8.5572	0.0731723	0.187384
RP1-257A7.4	antisense	ENSG00000215022.7	30.5618	0.5181	0.332404	8.5572	0.0731722	0.187384
RP11-651P23.4	processed_pseudogene	ENSG00000224831.3	141.228	-0.00505012	0.183523	8.55741	0.073166	0.187384
SUN2	protein_coding	ENSG00000100242.15	3882.05	0.0245918	0.0985437	8.55647	0.073194	0.187394
APOM	protein_coding	ENSG00000204444.10	51.4299	0.523879	0.240664	8.55663	0.073189	0.187394
CEP170	protein_coding	ENSG00000143702.15	520.788	0.23997	0.216041	8.55521	0.0732314	0.187465
RP11-885B4.4	antisense	ENSG00000256271.1	4.0914	-0.880033	0.791081	8.55492	0.0732397	0.187465
TP53BP1	protein_coding	ENSG00000067369.13	759.288	0.127533	0.141862	8.55361	0.0732786	0.187542
RP11-502I4.3	lincRNA	ENSG00000270964.1	4.67658	-0.139684	0.622051	8.55265	0.0733074	0.187593
AC010642.2	processed_pseudogene	ENSG00000269794.1	2.81286	-1.01332	0.827166	8.55204	0.0733254	0.187616
RP11-96C21.1	lincRNA	ENSG00000259473.1	5.11107	-0.197449	0.688695	8.55133	0.0733466	0.187647
HMGCS1	protein_coding	ENSG00000112972.14	2098	0.31408	0.232722	8.54847	0.0734316	0.187819
CHPF	protein_coding	ENSG00000123989.13	2214.58	0.198339	0.154695	8.54867	0.0734257	0.187819
ZMYND11	protein_coding	ENSG00000015171.19	600.157	0.0173713	0.128467	8.54623	0.0734983	0.187967
GPR37L1	protein_coding	ENSG00000170075.8	1.57272	-3.23208	1.44046	8.54564	0.073516	0.187989
RP11-199F6.8	lincRNA	ENSG00000229373.8	1.39362	-0.618526	1.10479	8.54425	0.0735573	0.188072
XPO1	protein_coding	ENSG00000082898.16	1448.47	-0.0904574	0.18227	8.54363	0.0735757	0.188091
MKLN1	protein_coding	ENSG00000128585.17	700.985	0.0584361	0.117216	8.54341	0.0735824	0.188091
SDCCAG8	protein_coding	ENSG00000054282.15	181.811	-0.00154509	0.211638	8.5418	0.0736303	0.188096
GSPT1	protein_coding	ENSG00000103342.12	1501.49	-0.0715518	0.115778	8.54154	0.073638	0.188096
GDAP1	protein_coding	ENSG00000104381.12	59.2535	0.19942	0.264516	8.54158	0.0736369	0.188096
CCNYL1	protein_coding	ENSG00000163249.11	252.315	0.404088	0.242142	8.54247	0.0736103	0.188096
RP11-417F21.1	antisense	ENSG00000250116.2	44.1913	0.00269518	0.272489	8.54216	0.0736196	0.188096
RP1-69B10.3	processed_pseudogene	ENSG00000270903.1	4.98196	1.31059	0.662532	8.54205	0.0736228	0.188096
CTD-2561B21.11	lincRNA	ENSG00000262873.1	1.73889	0.541837	1.06859	8.5412	0.0736482	0.188099
ZDHHC1	protein_coding	ENSG00000159714.10	6.13215	-0.82621	0.684092	8.53908	0.0737116	0.188215
RP11-30P6.1	unprocessed_pseudogene	ENSG00000217060.1	2.26379	2.48892	1.31268	8.53929	0.0737051	0.188215
KIAA1524	protein_coding	ENSG00000163507.13	338.547	-0.0970144	0.225003	8.53845	0.0737304	0.18824
ZC3H13	protein_coding	ENSG00000123200.16	1120.65	-0.0876748	0.0976059	8.53668	0.073783	0.188352
SLC23A2	protein_coding	ENSG00000089057.14	740.993	0.151098	0.145972	8.53429	0.0738545	0.188496
AP001432.11	antisense	ENSG00000228677.1	1.7754	1.38481	1.28682	8.5342	0.0738574	0.188496
ZNF429	protein_coding	ENSG00000197013.9	49.5446	-0.836701	0.354069	8.53146	0.0739393	0.188682
PTEN	protein_coding	ENSG00000171862.10	790.921	-0.102818	0.133289	8.53115	0.0739485	0.188683
TRAV38-2DV8	TR_V_gene	ENSG00000211817.2	2.71899	-0.749494	0.874085	8.53054	0.0739669	0.188707
GOLGA8H	protein_coding	ENSG00000261794.1	5.44115	0.436562	0.804953	8.52987	0.073987	0.188735
CASK	protein_coding	ENSG00000147044.21	197.568	0.332117	0.233861	8.52821	0.0740368	0.188839
PROSER1	protein_coding	ENSG00000120685.19	1074.5	0.258669	0.11842	8.52596	0.0741042	0.188965
TOPBP1	protein_coding	ENSG00000163781.13	1042.38	-0.0474185	0.156816	8.526	0.074103	0.188965
FBXO42	protein_coding	ENSG00000037637.10	480.841	-0.0192474	0.15623	8.52412	0.0741596	0.189032
ZNF586	protein_coding	ENSG00000083828.15	306.305	-0.340664	0.130027	8.52447	0.0741491	0.189032
TSPAN13	protein_coding	ENSG00000106537.7	476.647	0.12561	0.183204	8.52422	0.0741565	0.189032
GSTM3	protein_coding	ENSG00000134202.10	30.9823	0.0911672	0.453607	8.52389	0.0741663	0.189032
AC083843.1	lincRNA	ENSG00000259820.1	100.476	-0.495606	0.20379	8.52118	0.0742478	0.189217
PRKAA1	protein_coding	ENSG00000132356.11	507.949	0.121474	0.0928028	8.51958	0.074296	0.189317
WNT16	protein_coding	ENSG00000002745.12	47.5104	-0.345642	0.356307	8.51698	0.0743741	0.18947
RP11-29H23.1	antisense	ENSG00000235919.4	26.6101	0.403705	0.314355	8.51705	0.0743722	0.18947
RPL41	protein_coding	ENSG00000229117.8	14500.1	0.0588623	0.141554	8.516	0.0744037	0.189522
TEX22	protein_coding	ENSG00000226174.6	12.4574	0.289745	0.585665	8.51548	0.0744194	0.189539
SRRD	protein_coding	ENSG00000100104.13	217.851	-0.049059	0.157372	8.51284	0.0744991	0.189699
B3GAT2	protein_coding	ENSG00000112309.10	27.8386	0.504501	0.315649	8.51281	0.0745	0.189699
SMAD5	protein_coding	ENSG00000113658.17	526.548	-0.409404	0.177055	8.51246	0.0745103	0.189702
VPS37C	protein_coding	ENSG00000167987.10	100.659	0.363215	0.21778	8.51072	0.0745629	0.189813
AQP11	protein_coding	ENSG00000178301.3	9.86731	0.985349	0.502236	8.50978	0.0745912	0.189862
BTG2	protein_coding	ENSG00000159388.5	22377.9	0.222079	0.144115	8.50876	0.0746222	0.189918
CTD-2270N23.1	processed_pseudogene	ENSG00000213862.4	3.34343	0.971875	0.905475	8.50846	0.0746312	0.189918
UBE3B	protein_coding	ENSG00000151148.13	711.486	-0.207893	0.100715	8.50365	0.0747767	0.190265
USP18	protein_coding	ENSG00000184979.9	6.49695	0.247236	0.573939	8.50228	0.0748181	0.190347
ACY1	protein_coding	ENSG00000243989.8	69.8699	0.0243816	0.26762	8.5008	0.074863	0.190439
NIFK-AS1	antisense	ENSG00000236859.6	33.181	-0.523191	0.246847	8.4999	0.0748903	0.190485
ZNF264	protein_coding	ENSG00000083844.10	378.104	0.194371	0.182576	8.49854	0.0749315	0.190525
MTUS2	protein_coding	ENSG00000132938.19	12.1157	1.68652	0.720047	8.49867	0.0749275	0.190525
C12orf73	protein_coding	ENSG00000204954.9	95.4313	0.683929	0.265279	8.49848	0.0749332	0.190525
PARP11	protein_coding	ENSG00000111224.13	166.405	-0.227108	0.169647	8.49763	0.0749592	0.190556
ZSCAN31	protein_coding	ENSG00000235109.7	34.0853	0.522286	0.310675	8.49748	0.0749635	0.190556
DYRK1B	protein_coding	ENSG00000105204.13	103.441	0.0517509	0.183388	8.49657	0.0749912	0.190603
CD160	protein_coding	ENSG00000117281.15	13.6715	-1.2359	0.5573	8.49371	0.0750781	0.190801
PIM2	protein_coding	ENSG00000102096.9	29574.7	0.18111	0.137801	8.49199	0.0751305	0.190911
PACRGL	protein_coding	ENSG00000163138.18	35.8483	-0.142407	0.358102	8.49096	0.0751617	0.190944
GUSBP2	transcribed_unprocessed_pseudogene	ENSG00000241549.8	21.9365	-0.163027	0.405019	8.49112	0.0751568	0.190944
DNAAF5	protein_coding	ENSG00000164818.15	202.188	-0.00491621	0.110551	8.4898	0.0751969	0.191011
SNX2	protein_coding	ENSG00000205302.6	756.799	0.0772192	0.0984831	8.48901	0.0752212	0.191049
RP11-290F24.6	lincRNA	ENSG00000267940.1	4.01154	-1.1226	0.815343	8.48756	0.0752651	0.191138
CDC42EP3	protein_coding	ENSG00000163171.7	499.593	0.0204077	0.124976	8.48716	0.0752775	0.191146
MDC1	protein_coding	ENSG00000137337.14	1391.86	-0.0472822	0.0999256	8.48594	0.0753147	0.191218
PPT2-EGFL8	protein_coding	ENSG00000258388.7	36.966	-0.712943	0.345863	8.4854	0.0753309	0.191236
SNN	protein_coding	ENSG00000184602.5	110.541	0.246342	0.176285	8.48428	0.0753652	0.19129
RP11-461A8.4	sense_overlapping	ENSG00000263235.1	9.26708	-0.765189	0.455999	8.48411	0.0753705	0.19129
AKIP1	protein_coding	ENSG00000166452.11	75.8953	-0.196571	0.195225	8.47719	0.0755816	0.191803
STRN4	protein_coding	ENSG00000090372.14	803.412	0.108563	0.0935217	8.47508	0.0756463	0.191921
THEMIS2	protein_coding	ENSG00000130775.15	4511.34	-0.126294	0.20813	8.47532	0.0756388	0.191921
RFXAP	protein_coding	ENSG00000133111.3	62.3812	-0.492565	0.234766	8.47202	0.0757399	0.192135
AC106862.1	unprocessed_pseudogene	ENSG00000223459.6	20.1953	-0.410848	0.576263	8.46884	0.0758374	0.192359
SNRPG	protein_coding	ENSG00000143977.13	527.318	0.0392906	0.138875	8.46406	0.075984	0.192708
ANKRD46	protein_coding	ENSG00000186106.11	143.754	-0.318445	0.197255	8.46348	0.0760019	0.19273
SNORA73B	snoRNA	ENSG00000200087.1	6.58944	-1.0586	0.676756	8.46316	0.0760119	0.192732
PARP2	protein_coding	ENSG00000129484.13	635.341	0.0797425	0.122666	8.46212	0.0760437	0.192787
GPRASP2	protein_coding	ENSG00000158301.18	12.3495	0.773831	0.478157	8.46186	0.0760518	0.192787
CCDC34	protein_coding	ENSG00000109881.16	76.5703	-0.035538	0.230993	8.46048	0.0760943	0.192871
GUCD1	protein_coding	ENSG00000138867.16	1496.99	0.0309738	0.0974824	8.45706	0.0761997	0.193115
SERAC1	protein_coding	ENSG00000122335.14	113.402	-0.164879	0.245504	8.45489	0.0762665	0.193261
ZDHHC11	protein_coding	ENSG00000188818.12	63.1526	-0.0546368	0.315601	8.45457	0.0762764	0.193263
RP11-110I1.12	lincRNA	ENSG00000255121.2	16.8855	-0.650455	0.395834	8.45242	0.0763428	0.193408
CBY1	protein_coding	ENSG00000100211.10	102.723	-0.0472453	0.165861	8.44985	0.076422	0.193585
CLEC2D	protein_coding	ENSG00000069493.14	1431.58	0.0558172	0.170731	8.44918	0.0764426	0.193614
SPATA33	protein_coding	ENSG00000167523.13	66.1833	-0.375621	0.217426	8.44821	0.0764726	0.19362
RP11-783K16.13	lincRNA	ENSG00000257086.1	5.69841	-1.05274	0.756533	8.44851	0.0764635	0.19362
RP11-671J11.5	TEC	ENSG00000279423.1	45.9395	-0.063629	0.311642	8.44838	0.0764673	0.19362
MNAT1	protein_coding	ENSG00000020426.10	105.514	-0.107231	0.164366	8.44026	0.0767188	0.194211
BTBD1	protein_coding	ENSG00000064726.9	591.217	-0.00181878	0.0858892	8.43978	0.0767337	0.194211
RP5-1043L13.1	lincRNA	ENSG00000228340.5	2.39314	-1.66038	1.23201	8.43995	0.0767285	0.194211
RP11-864I4.1	protein_coding	ENSG00000255508.7	165.304	-0.432765	0.392988	8.43948	0.0767429	0.194211
RP11-277B15.3	lincRNA	ENSG00000272205.1	2.0259	-0.400022	0.920687	8.4389	0.0767611	0.194234
FUT4	protein_coding	ENSG00000196371.3	60.8833	0.384798	0.22669	8.43842	0.076776	0.194248
ADAD2	protein_coding	ENSG00000140955.10	3.02382	2.14452	1.02461	8.43783	0.0767944	0.194271
ZER1	protein_coding	ENSG00000160445.10	578.188	-0.259509	0.116496	8.43543	0.0768688	0.194427
FAM187A	protein_coding	ENSG00000214447.4	6.25111	0.936326	0.786996	8.43494	0.0768839	0.194427
SRSF8	protein_coding	ENSG00000263465.4	553.453	0.0366702	0.0965683	8.4352	0.0768759	0.194427
NRN1	protein_coding	ENSG00000124785.8	5.49432	0.132274	0.510292	8.43276	0.0769517	0.194552
RP11-477I4.3	lincRNA	ENSG00000258701.1	11.3631	-1.19707	0.580545	8.43297	0.0769453	0.194552
DPYSL3	protein_coding	ENSG00000113657.12	8.28429	-0.105655	0.747548	8.42982	0.0770433	0.194737
CIPC	protein_coding	ENSG00000198894.7	179.011	-0.410634	0.235352	8.42989	0.0770411	0.194737
TMEM128	protein_coding	ENSG00000132406.11	113.126	-0.0288904	0.198861	8.42771	0.0771091	0.194862
OR2A7	protein_coding	ENSG00000243896.4	42.5298	-0.723305	0.318307	8.42764	0.0771112	0.194862
CTC-444N24.7	TEC	ENSG00000279541.1	6.74412	1.19987	0.71166	8.42694	0.0771331	0.194894
CTD-2611K5.6	transcribed_unprocessed_pseudogene	ENSG00000259660.2	64.3834	-0.384309	0.355822	8.42577	0.0771696	0.194963
TXLNG	protein_coding	ENSG00000086712.12	309.351	0.0884768	0.285162	8.42534	0.0771829	0.194973
ZNF362	protein_coding	ENSG00000160094.14	150.26	-0.32342	0.184444	8.42218	0.0772816	0.195199
CD302	protein_coding	ENSG00000241399.6	19.2619	-1.18527	0.46269	8.41887	0.0773848	0.195436
ZNF384	protein_coding	ENSG00000126746.17	1022.57	-0.146785	0.0673289	8.41814	0.0774076	0.19547
HSD17B10	protein_coding	ENSG00000072506.12	733.405	0.00322893	0.133712	8.41756	0.077426	0.195493
MAK	protein_coding	ENSG00000111837.11	7.87689	-1.01323	0.574062	8.41422	0.0775303	0.195733
TSEN2	protein_coding	ENSG00000154743.17	67.2751	0.217854	0.252337	8.41275	0.0775764	0.195779
CHTF8	protein_coding	ENSG00000168802.12	1349.3	-0.156339	0.0760681	8.413	0.0775688	0.195779
SPIB	protein_coding	ENSG00000269404.6	867.702	-0.155852	0.159592	8.41291	0.0775715	0.195779
IQGAP1	protein_coding	ENSG00000140575.12	4405.28	-0.0777697	0.0689877	8.41237	0.0775883	0.195785
C14orf179	protein_coding	ENSG00000119650.12	58.0846	0.336559	0.198624	8.41168	0.0776099	0.195816
AC133109.1	lincRNA	ENSG00000259863.1	28.7688	-0.436133	0.379179	8.40843	0.0777118	0.19605
BEX2	protein_coding	ENSG00000133134.11	51.7163	0.317915	0.241753	8.40688	0.0777605	0.196149
LRMP	protein_coding	ENSG00000118308.15	2902.23	0.112924	0.110199	8.40633	0.0777779	0.19617
CASC4	protein_coding	ENSG00000166734.18	987.852	-0.0953665	0.11818	8.40603	0.0777874	0.19617
CWC15	protein_coding	ENSG00000150316.11	475.023	0.115204	0.0874442	8.40074	0.0779537	0.196566
CHMP2A	protein_coding	ENSG00000130724.8	730.739	0.0697197	0.0703059	8.39964	0.0779884	0.196612
RP11-91J19.2	TEC	ENSG00000279852.1	1.37043	1.03067	1.19613	8.39957	0.0779906	0.196612
P4HA3	protein_coding	ENSG00000149380.11	1.75685	-3.80661	1.55004	8.39873	0.078017	0.196655
LARP1B	protein_coding	ENSG00000138709.17	878.254	0.279026	0.100615	8.39805	0.0780384	0.196673
OSMR	protein_coding	ENSG00000145623.12	4.10665	0.162656	0.848248	8.39791	0.0780428	0.196673
PRKAG1	protein_coding	ENSG00000181929.11	579.656	-0.137056	0.0890105	8.39507	0.0781323	0.196875
CXCL16	protein_coding	ENSG00000161921.14	23.9661	0.179876	0.404424	8.39393	0.0781682	0.196942
MAZ	protein_coding	ENSG00000103495.13	1403.52	-0.146479	0.102363	8.39261	0.0782099	0.196999
ZNF740	protein_coding	ENSG00000139651.10	1110.84	-0.264481	0.180441	8.39278	0.0782048	0.196999
EFCAB10	protein_coding	ENSG00000185055.10	8.84712	0.845302	0.625614	8.39037	0.0782807	0.197154
CPS1	protein_coding	ENSG00000021826.15	1.90183	1.43399	1.20915	8.38706	0.0783856	0.197395
CDHR1	protein_coding	ENSG00000148600.14	22.8892	-0.0362368	0.483699	8.38148	0.0785623	0.197816
MFNG	protein_coding	ENSG00000100060.17	1212	-0.252867	0.111008	8.38088	0.0785814	0.19784
RP11-514P8.11	protein_coding	ENSG00000284981.1	193.559	0.149396	0.202412	8.38051	0.0785931	0.197846
PGP	protein_coding	ENSG00000184207.8	181.539	-0.0922447	0.144222	8.37953	0.078624	0.1979
ZNF614	protein_coding	ENSG00000142556.18	251.047	0.478496	0.174148	8.37888	0.0786448	0.197929
LIN7A	protein_coding	ENSG00000111052.7	2.52267	-1.58473	1.47965	8.37441	0.0787867	0.198215
ETAA1	protein_coding	ENSG00000143971.8	140.945	-0.253712	0.222013	8.37442	0.0787864	0.198215
RAD9A	protein_coding	ENSG00000172613.7	592.739	-0.230228	0.133811	8.37498	0.0787685	0.198215
AP4M1	protein_coding	ENSG00000221838.9	128.158	-0.249798	0.25299	8.37234	0.0788526	0.198337
CTD-3222D19.5	sense_intronic	ENSG00000269578.1	2.15009	2.67467	1.88233	8.37229	0.0788542	0.198337
PCDH12	protein_coding	ENSG00000113555.5	40.7032	-0.385016	0.342915	8.37102	0.0788946	0.198392
CACYBP	protein_coding	ENSG00000116161.17	493.861	-0.163923	0.165704	8.37115	0.0788905	0.198392
ZNF470	protein_coding	ENSG00000197016.11	62.2543	-0.485797	0.225845	8.3703	0.0789175	0.198425
GPR19	protein_coding	ENSG00000183150.7	66.9285	-0.259181	0.219965	8.36987	0.0789313	0.198436
HGD	protein_coding	ENSG00000113924.11	10.8059	0.968247	0.591822	8.36934	0.0789482	0.198455
HOOK2	protein_coding	ENSG00000095066.11	379.957	0.0120293	0.172419	8.36893	0.0789611	0.198464
UVSSA	protein_coding	ENSG00000163945.16	599.561	-0.0784579	0.219411	8.36837	0.078979	0.198485
RABL2A	protein_coding	ENSG00000144134.18	92.3541	-0.57034	0.289663	8.36649	0.0790389	0.198574
PPP2R3B	protein_coding	ENSG00000167393.17	59.864	-0.297168	0.225787	8.36638	0.0790426	0.198574
PPP2R3B	protein_coding	ENSG00000167393.17_PAR_Y	59.864	-0.297168	0.225787	8.36638	0.0790426	0.198574
RP5-983L19.2	lincRNA	ENSG00000226954.1	1.50697	2.17855	1.26365	8.36353	0.0791336	0.198779
C2orf49	protein_coding	ENSG00000135974.9	288.946	-0.309281	0.109999	8.35854	0.079293	0.199155
RP3-342P20.2	processed_pseudogene	ENSG00000228477.1	21.1953	0.439642	0.441758	8.35722	0.0793353	0.199238
GTPBP1	protein_coding	ENSG00000100226.15	2106.87	-0.00466869	0.137128	8.35544	0.0793923	0.199294
CSTB	protein_coding	ENSG00000160213.6	1780.51	-0.11858	0.0979922	8.35561	0.0793866	0.199294
BEAN1	protein_coding	ENSG00000166546.13	9.80618	-0.791836	0.569655	8.35534	0.0793954	0.199294
SEPSECS-AS1	antisense	ENSG00000281501.1	25.7843	-0.211969	0.3358	8.35596	0.0793756	0.199294
NQO2	protein_coding	ENSG00000124588.19	398.66	0.0913171	0.387796	8.35494	0.0794082	0.199302
KB-226F1.2	lincRNA	ENSG00000272787.1	5.23613	-1.68539	0.729479	8.35459	0.0794194	0.199306
RAP2C	protein_coding	ENSG00000123728.9	527.873	0.148466	0.0970289	8.35001	0.0795662	0.199651
KCNK13	protein_coding	ENSG00000152315.4	3.65769	-1.361	0.807385	8.34967	0.0795773	0.199655
FASN	protein_coding	ENSG00000169710.8	1947.22	0.160102	0.22687	8.34831	0.079621	0.19973
SLFN14	protein_coding	ENSG00000236320.3	14.344	-0.842259	0.443627	8.34814	0.0796262	0.19973
ZRANB2	protein_coding	ENSG00000132485.13	1728.52	0.146798	0.0973599	8.34633	0.0796846	0.199843
ZNF404	protein_coding	ENSG00000176222.8	11.7232	-0.370427	0.535891	8.34615	0.0796904	0.199843
RAB2B	protein_coding	ENSG00000129472.13	404.605	0.124498	0.147123	8.34427	0.0797508	0.199971
CTB-47B11.3	antisense	ENSG00000248544.2	23.9316	0.340771	0.345352	8.33696	0.0799861	0.200537
MED16	protein_coding	ENSG00000175221.14	1355.62	0.133843	0.122379	8.33494	0.0800512	0.200676
KLHL26	protein_coding	ENSG00000167487.11	101.461	0.48533	0.303339	8.33441	0.0800684	0.200696
KCNC1	protein_coding	ENSG00000129159.7	5.76766	0.215877	1.05951	8.33308	0.0801116	0.20078
IKBKB	protein_coding	ENSG00000104365.13	903.434	-0.0225524	0.124727	8.33265	0.0801252	0.20079
THOC7	protein_coding	ENSG00000163634.11	311.31	0.196198	0.111092	8.33226	0.0801378	0.200798
MZT2B	protein_coding	ENSG00000152082.13	918.869	0.0857947	0.173106	8.33145	0.0801641	0.20084
SLC29A4	protein_coding	ENSG00000164638.10	3.35723	0.39579	1.01316	8.32967	0.0802216	0.200936
AC074182.1	processed_pseudogene	ENSG00000177855.8	16.6526	-0.765253	0.40733	8.32976	0.0802189	0.200936
UGGT1	protein_coding	ENSG00000136731.12	2412.77	0.021304	0.137684	8.32768	0.0802861	0.201061
RP11-15A1.3	lincRNA	ENSG00000267058.1	7.64072	-0.576438	0.579028	8.32754	0.0802905	0.201061
HERC1	protein_coding	ENSG00000103657.13	1672.79	0.18255	0.150375	8.32525	0.0803646	0.201217
SRRM5	protein_coding	ENSG00000226763.4	14.1775	0.522399	0.406351	8.32502	0.0803722	0.201217
RAB5C	protein_coding	ENSG00000108774.14	967.195	0.167413	0.0780433	8.32412	0.0804015	0.201267
USP8	protein_coding	ENSG00000138592.13	1109.17	0.111755	0.07854	8.32182	0.080476	0.201429
UMAD1	protein_coding	ENSG00000219545.11	218.38	0.299761	0.186262	8.31901	0.080567	0.201633
ZNF444	protein_coding	ENSG00000167685.14	375.351	0.0915838	0.135255	8.31791	0.0806028	0.201699
RP4-646B12.2	processed_pseudogene	ENSG00000234975.6	14.7186	0.212743	0.537816	8.31531	0.0806875	0.201887
ADAM20	protein_coding	ENSG00000134007.3	1.66229	0.183382	1.01953	8.31489	0.080701	0.201896
RP11-81N13.1	lincRNA	ENSG00000241316.6	4.15058	-0.706629	0.71047	8.31446	0.0807149	0.201907
RP11-255N24.3	processed_pseudogene	ENSG00000215210.3	3.81065	-0.746963	0.741326	8.31398	0.0807305	0.201922
PINK1	protein_coding	ENSG00000158828.7	539.465	-0.328854	0.166385	8.31266	0.0807737	0.202006
RBBP6	protein_coding	ENSG00000122257.19	1680.87	0.314822	0.124487	8.31079	0.0808344	0.202115
RP11-554A11.10	protein_coding	ENSG00000284713.1	6.06865	0.37245	0.660033	8.31074	0.0808362	0.202115
RP11-476C8.1	processed_pseudogene	ENSG00000248180.1	4.49197	0.861709	0.74039	8.30595	0.0809922	0.202481
METTL9	protein_coding	ENSG00000197006.13	497.559	0.0320744	0.093967	8.30452	0.081039	0.202573
RP11-111F10.2	processed_pseudogene	ENSG00000240489.1	23.1403	0.384715	0.315856	8.30381	0.0810622	0.202607
INTS8	protein_coding	ENSG00000164941.13	867.886	-0.203849	0.217654	8.30096	0.0811552	0.202792
RP5-1142A6.9	antisense	ENSG00000260121.1	147.151	-0.323443	0.20092	8.30106	0.0811521	0.202792
UQCRHL	protein_coding	ENSG00000233954.6	140.894	0.248334	0.176663	8.29706	0.0812828	0.203086
TRAPPC2B	protein_coding	ENSG00000256060.2	76.2432	0.342757	0.25543	8.29486	0.081355	0.203243
BBS4	protein_coding	ENSG00000140463.13	124.816	-0.115852	0.160906	8.29189	0.0814523	0.20344
CCDC144C	transcribed_processed_pseudogene	ENSG00000154898.15	10.231	0.090378	0.500327	8.29186	0.0814534	0.20344
RP11-513M16.7	antisense	ENSG00000272842.1	1.4845	-3.11726	1.53036	8.29094	0.0814836	0.203491
TCEAL8	protein_coding	ENSG00000180964.16	316.884	0.116518	0.154681	8.28996	0.0815158	0.203548
TFR2	protein_coding	ENSG00000106327.12	40.5064	-0.243017	0.38697	8.28961	0.0815273	0.203552
IKBKAP	protein_coding	ENSG00000070061.14	671.361	-0.0110291	0.131913	8.28822	0.0815731	0.203642
RAD54B	protein_coding	ENSG00000197275.13	26.318	-0.27296	0.476449	8.28324	0.0817368	0.204027
BAD	protein_coding	ENSG00000002330.13	261.345	0.108304	0.152221	8.28203	0.0817765	0.204102
COL11A2	protein_coding	ENSG00000204248.10	55.5662	0.274136	0.284437	8.27776	0.0819174	0.204429
U52112.13	protein_coding	ENSG00000284987.1	4.60591	0.506297	0.644928	8.27599	0.0819759	0.204551
RP3-424M6.4	TEC	ENSG00000278993.1	23.7836	-0.184593	0.309649	8.27547	0.0819929	0.204569
SNORD3B-1	snoRNA	ENSG00000265185.5	9.02775	2.64324	1.38355	8.27452	0.0820242	0.204623
HLA-DPB1	protein_coding	ENSG00000223865.10	2852.62	0.120656	0.111691	8.27418	0.0820356	0.204627
STOML2	protein_coding	ENSG00000165283.15	881.438	-0.00591008	0.0926985	8.27367	0.0820523	0.204644
C3orf18	protein_coding	ENSG00000088543.14	50.9522	-0.201586	0.289119	8.27024	0.0821656	0.204903
SMARCA1	protein_coding	ENSG00000102038.15	2.58691	0.849631	1.21821	8.26877	0.0822143	0.204961
GABPA	protein_coding	ENSG00000154727.10	625.934	-0.120182	0.123935	8.26912	0.0822028	0.204961
ZNF569	protein_coding	ENSG00000196437.10	80.2388	0.382185	0.272098	8.26866	0.0822181	0.204961
CTA-211A9.5	lincRNA	ENSG00000244625.5	45.7802	0.203379	0.214219	8.26734	0.0822618	0.205045
RP11-731C17.2	antisense	ENSG00000273486.1	18.3746	0.0436695	0.395662	8.26629	0.0822965	0.205108
TK2	protein_coding	ENSG00000166548.15	296.946	-0.10739	0.167855	8.26448	0.0823564	0.205233
LMF1	protein_coding	ENSG00000103227.18	213.027	0.064246	0.111426	8.26207	0.0824364	0.205408
CLASRP	protein_coding	ENSG00000104859.14	969.478	0.182589	0.128013	8.2602	0.0824986	0.205538
AUH	protein_coding	ENSG00000148090.11	117.338	0.12592	0.212121	8.25872	0.0825477	0.205636
ALDH9A1	protein_coding	ENSG00000143149.12	719.822	0.0466869	0.108521	8.2559	0.0826414	0.205821
RN7SL473P	misc_RNA	ENSG00000277452.1	2.63016	0.619298	0.883534	8.256	0.0826381	0.205821
RPL23	protein_coding	ENSG00000125691.12	5463.67	0.12627	0.128313	8.25487	0.0826756	0.205861
GLYATL1P1	unprocessed_pseudogene	ENSG00000255189.1	5.32715	0.489548	0.604141	8.25483	0.0826772	0.205861
RP11-83N9.5	lincRNA	ENSG00000260193.1	5.27075	-0.972709	0.72948	8.25444	0.0826902	0.205869
COG2	protein_coding	ENSG00000135775.13	440.613	-0.0102887	0.0922737	8.25329	0.0827284	0.205891
RFLNB	protein_coding	ENSG00000183688.4	446.651	0.0751699	0.355877	8.25359	0.0827182	0.205891
RP11-106M3.2	protein_coding	ENSG00000260729.1	19.044	-0.643559	0.609583	8.25337	0.0827256	0.205891
DNAH11	protein_coding	ENSG00000105877.17	13.0111	-0.856934	0.930522	8.25296	0.0827394	0.205894
FAU	protein_coding	ENSG00000149806.10	4812.18	0.164244	0.0968431	8.25113	0.0828001	0.206021
GPR83	protein_coding	ENSG00000123901.8	2.1052	1.36091	0.96776	8.25031	0.0828277	0.20606
HCFC1	protein_coding	ENSG00000172534.13	2699.05	-0.0152996	0.11073	8.24979	0.0828451	0.20606
AC007036.5	sense_overlapping	ENSG00000251660.1	1.63956	2.27968	2.31711	8.24979	0.0828449	0.20606
AC000041.8	unprocessed_pseudogene	ENSG00000242156.1	2.28249	-0.552394	2.69142	8.24941	0.0828575	0.206066
CCDC88B	protein_coding	ENSG00000168071.21	3418.75	0.273296	0.137313	8.24605	0.0829696	0.206321
MYSM1	protein_coding	ENSG00000162601.9	1063.73	-0.0863633	0.130847	8.24203	0.083104	0.206631
VIM	protein_coding	ENSG00000026025.15	9424.49	0.0278951	0.156023	8.24122	0.083131	0.206649
RP11-342K6.1	antisense	ENSG00000270696.1	28.3708	-0.307898	0.35997	8.24129	0.0831288	0.206649
AC099548.6	unprocessed_pseudogene	ENSG00000159860.6	49.4992	1.0315	0.428214	8.2398	0.0831786	0.206715
NFKBIL1	protein_coding	ENSG00000204498.10	97.7915	-0.179616	0.163762	8.23955	0.0831869	0.206715
RP11-504G3.2	TEC	ENSG00000279837.1	2.31542	0.758851	1.152	8.24008	0.0831694	0.206715
RP5-1055C14.7	antisense	ENSG00000231154.1	14.2854	-0.249271	0.374609	8.23771	0.0832485	0.206843
HPSE	protein_coding	ENSG00000173083.14	45.4843	-0.162582	0.291556	8.2363	0.0832957	0.206936
TMEM42	protein_coding	ENSG00000169964.7	72.7489	-0.558598	0.19621	8.23549	0.0833228	0.206979
TBPL1	protein_coding	ENSG00000028839.9	152.937	0.30663	0.179869	8.23458	0.0833535	0.207023
RP13-753N3.3	antisense	ENSG00000275185.1	4.9853	-1.88525	1.06457	8.23438	0.0833601	0.207023
TAOK1	protein_coding	ENSG00000160551.11	874.277	-0.106891	0.191309	8.23372	0.0833824	0.207054
AC007228.9	lincRNA	ENSG00000268568.1	6.33426	-1.39024	0.715299	8.2332	0.0833999	0.207073
SLC39A13	protein_coding	ENSG00000165915.13	481.55	0.206717	0.148728	8.22982	0.0835133	0.20733
ANKS3	protein_coding	ENSG00000168096.14	172.495	-0.198476	0.145944	8.22883	0.0835464	0.207387
JAK2	protein_coding	ENSG00000096968.13	301.848	0.0163398	0.137655	8.22842	0.0835604	0.207398
HNRNPH3	protein_coding	ENSG00000096746.17	1304.73	0.0567135	0.0819508	8.22503	0.0836742	0.207631
APTX	protein_coding	ENSG00000137074.18	329.459	0.252559	0.111689	8.22517	0.0836695	0.207631
SAP25	protein_coding	ENSG00000205307.11	40.289	-0.777026	0.448608	8.22393	0.0837114	0.207699
PDHA1	protein_coding	ENSG00000131828.13	685.489	-0.0435035	0.0767814	8.223	0.0837426	0.207752
CGRRF1	protein_coding	ENSG00000100532.11	73.7763	0.158201	0.248103	8.2217	0.0837863	0.207836
TMEM80	protein_coding	ENSG00000177042.14	223.939	-0.350849	0.142759	8.21791	0.0839141	0.208128
RP11-555M1.1	processed_pseudogene	ENSG00000244515.1	10.7498	-1.02255	0.445342	8.21697	0.0839461	0.208183
RP11-225H22.7	antisense	ENSG00000273485.1	2.63643	5.40479	2.07245	8.21649	0.0839621	0.208198
URM1	protein_coding	ENSG00000167118.10	731.276	0.0654346	0.0935472	8.21574	0.0839873	0.208236
TFAP2E	protein_coding	ENSG00000116819.6	21.6469	0.0477662	0.304358	8.21463	0.084025	0.208305
WBSCR16	protein_coding	ENSG00000274523.4	606.179	-0.0994348	0.110424	8.21366	0.0840577	0.208362
ZNF524	protein_coding	ENSG00000171443.6	86.8165	-0.317102	0.181472	8.21226	0.084105	0.20843
AP2A1	protein_coding	ENSG00000196961.12	940.323	-0.152158	0.114908	8.21244	0.0840989	0.20843
ICA1L	protein_coding	ENSG00000163596.16	40.3065	0.660594	0.394971	8.20697	0.0842843	0.20885
ZNF253	protein_coding	ENSG00000256771.3	271.958	-0.0606008	0.2413	8.20585	0.0843222	0.208919
GS1-124K5.4	lincRNA	ENSG00000237310.1	12.0487	0.129105	0.454979	8.20495	0.0843525	0.208969
RP1-148H17.1	lincRNA	ENSG00000224565.1	6.29941	-0.600636	0.593257	8.20364	0.0843971	0.209055
CASP9	protein_coding	ENSG00000132906.17	222.626	0.141458	0.177235	8.20281	0.0844252	0.2091
AK3	protein_coding	ENSG00000147853.16	563.035	0.143868	0.142956	8.20238	0.0844397	0.209112
LCMT2	protein_coding	ENSG00000168806.7	145.246	0.0138735	0.139402	8.20082	0.0844927	0.209218
NDUFB2	protein_coding	ENSG00000090266.12	442.974	0.181234	0.10751	8.20015	0.0845157	0.20925
RP11-169K16.9	antisense	ENSG00000179743.4	20.5319	0.0838809	0.289991	8.19973	0.0845299	0.209261
P2RY6	protein_coding	ENSG00000171631.14	19.8087	-0.450088	0.556113	8.19931	0.0845441	0.209271
ANXA4	protein_coding	ENSG00000196975.15	193.992	0.0110943	0.146417	8.19889	0.0845584	0.209282
RP11-434D12.1	protein_coding	ENSG00000268279.4	6.4118	-1.63577	0.902737	8.19852	0.0845711	0.209289
AC109826.1	lincRNA	ENSG00000226791.6	1.51151	0.137573	1.05378	8.19739	0.0846095	0.209359
RP5-905H16.2	processed_pseudogene	ENSG00000241975.1	22.8232	0.595936	0.302564	8.19625	0.084648	0.20943
ARL6IP1	protein_coding	ENSG00000170540.14	1940.66	-0.215937	0.189287	8.19403	0.0847236	0.209593
CTC-338M12.3	processed_transcript	ENSG00000248275.1	56.1706	0.0311814	0.270379	8.19366	0.0847363	0.209599
PHLDB2	protein_coding	ENSG00000144824.20	10.4342	1.28129	0.720882	8.19169	0.0848034	0.209741
RP11-159F24.1	antisense	ENSG00000248092.7	147.491	-0.466929	0.245538	8.19138	0.0848139	0.209742
PLEKHS1	protein_coding	ENSG00000148735.14	7.70672	0.412765	0.570137	8.19083	0.0848329	0.209764
TIMMDC1	protein_coding	ENSG00000113845.9	444.517	-0.0646718	0.11022	8.18978	0.0848684	0.209827
PLA2G4B	protein_coding	ENSG00000243708.10	246.779	-0.0629124	0.245415	8.189	0.0848951	0.209869
MT-ND6	protein_coding	ENSG00000198695.2	10496.8	0.0804686	0.112236	8.18867	0.0849063	0.209872
RNF4	protein_coding	ENSG00000063978.15	1578.42	-0.104736	0.0901458	8.18613	0.0849932	0.210013
QPCT	protein_coding	ENSG00000115828.15	5.24789	-0.392975	1.18111	8.18638	0.0849847	0.210013
TMEM44	protein_coding	ENSG00000145014.17	48.343	0.533298	0.258964	8.18645	0.0849823	0.210013
LCAT	protein_coding	ENSG00000213398.7	60.6499	-0.292886	0.207138	8.18348	0.0850836	0.210211
DTWD2	protein_coding	ENSG00000169570.9	43.3817	-0.151999	0.310525	8.18066	0.0851802	0.210425
RP11-360F5.1	antisense	ENSG00000249207.1	2.66514	1.00394	1.15814	8.17995	0.0852045	0.210436
CTD-3092A11.3	unprocessed_pseudogene	ENSG00000283345.1	4.02822	0.254851	1.08648	8.18012	0.0851985	0.210436
RERE	protein_coding	ENSG00000142599.17	1324.01	-0.0840623	0.189897	8.17881	0.0852435	0.210508
LMBR1	protein_coding	ENSG00000105983.20	333.485	-0.221382	0.145719	8.17598	0.0853405	0.210722
RPL31	protein_coding	ENSG00000071082.10	4118.75	0.0433311	0.158499	8.17505	0.0853723	0.210776
TIAL1	protein_coding	ENSG00000151923.17	1015.67	-0.0683598	0.0798085	8.17373	0.0854175	0.210863
DENND6B	protein_coding	ENSG00000205593.11	339.681	0.166899	0.189377	8.17337	0.0854298	0.210869
ZNF83	protein_coding	ENSG00000167766.18	275.4	-0.0619066	0.147625	8.17106	0.0855093	0.21104
RP11-293G6.1	protein_coding	ENSG00000285053.1	31.1104	-0.431305	0.297035	8.16922	0.0855726	0.211171
PTGFRN	protein_coding	ENSG00000134247.9	5.56709	-1.9886	1.20868	8.16789	0.0856181	0.211259
TAS2R5	protein_coding	ENSG00000127366.5	7.65198	-1.38784	0.617243	8.16717	0.0856428	0.21127
RP11-3P17.3	processed_pseudogene	ENSG00000234851.4	829.989	0.142114	0.198879	8.16724	0.0856407	0.21127
LRRC39	protein_coding	ENSG00000122477.12	27.6791	0.86825	0.32864	8.16573	0.0856927	0.211364
RP11-2B6.2	lincRNA	ENSG00000269929.1	21.7921	1.13575	0.629905	8.16549	0.0857008	0.211364
SLC7A8	protein_coding	ENSG00000092068.19	3.84361	0.750371	0.901647	8.16296	0.0857879	0.211431
SLC47A1	protein_coding	ENSG00000142494.13	186.463	0.158243	0.276435	8.16297	0.0857875	0.211431
SIGMAR1	protein_coding	ENSG00000147955.16	280.378	-0.0594224	0.122605	8.16295	0.0857883	0.211431
GEMIN4	protein_coding	ENSG00000179409.10	420.42	-0.296458	0.145841	8.16322	0.085779	0.211431
QRICH1	protein_coding	ENSG00000198218.10	1906.11	0.0115944	0.0698791	8.16303	0.0857855	0.211431
RP11-164H13.1	antisense	ENSG00000257275.6	22.3071	-0.0607367	0.524319	8.16364	0.0857645	0.211431
RP5-1165K10.2	processed_transcript	ENSG00000273432.1	11.6148	-0.328172	0.537679	8.16255	0.0858021	0.21144
FMNL2	protein_coding	ENSG00000157827.19	48.8593	0.202899	0.316237	8.15739	0.0859801	0.211854
CTD-2184D3.7	antisense	ENSG00000259709.1	2.78734	-0.328095	0.707587	8.15546	0.0860467	0.211993
NUDT1	protein_coding	ENSG00000106268.15	176.964	0.0533513	0.222185	8.15407	0.0860947	0.212062
OS9	protein_coding	ENSG00000135506.15	6144.75	0.00884669	0.0783633	8.15427	0.0860877	0.212062
ATP6V1G2	protein_coding	ENSG00000213760.10	16.3554	0.219408	0.37765	8.15276	0.08614	0.212149
ISOC2	protein_coding	ENSG00000063241.7	531.318	0.119211	0.116133	8.15233	0.0861548	0.212155
MAGOHB	protein_coding	ENSG00000111196.9	193.334	0.269756	0.184947	8.15198	0.0861668	0.212155
SMYD5	protein_coding	ENSG00000135632.11	288.412	0.223958	0.179087	8.15181	0.0861728	0.212155
OSBPL3	protein_coding	ENSG00000070882.12	1499.1	0.0883526	0.138918	8.15013	0.0862309	0.212182
MTF2	protein_coding	ENSG00000143033.17	378.397	0.0256339	0.0937898	8.15106	0.0861989	0.212182
FCRL1	protein_coding	ENSG00000163534.14	319.537	0.131359	0.219443	8.15004	0.0862341	0.212182
RP11-174G6.1	antisense	ENSG00000214772.2	1.40102	0.0386674	1.08036	8.15036	0.0862229	0.212182
NPTN-IT1	sense_intronic	ENSG00000281183.1	37.2287	0.297259	0.229283	8.15077	0.0862087	0.212182
DENND5A	protein_coding	ENSG00000184014.7	59.0122	0.113583	0.391223	8.14949	0.0862531	0.212204
RP11-134P9.3	lincRNA	ENSG00000231507.1	27.6553	0.350946	0.423002	8.1444	0.0864297	0.212613
N4BP2L2-IT2	sense_intronic	ENSG00000281026.1	45.7261	0.0238504	0.299412	8.14267	0.0864895	0.212735
G3BP2	protein_coding	ENSG00000138757.14	1776.57	0.159166	0.110795	8.14117	0.0865418	0.212814
RP11-1L12.3	antisense	ENSG00000254560.5	1.59268	-0.902025	1.10794	8.1412	0.0865408	0.212814
TSPAN10	protein_coding	ENSG00000182612.10	4.12024	-0.0327501	0.678382	8.13853	0.0866334	0.213015
USHBP1	protein_coding	ENSG00000130307.11	5.60007	-1.60553	0.65306	8.13814	0.0866471	0.213023
LARP1	protein_coding	ENSG00000155506.16	4277	-0.129764	0.0811067	8.13685	0.086692	0.213084
CHTOP	protein_coding	ENSG00000160679.12	1111.37	-0.109451	0.0932939	8.13703	0.0866857	0.213084
CTB-31O20.3	antisense	ENSG00000267007.1	10.2925	2.48107	0.947591	8.13492	0.0867592	0.213224
NTNG2	protein_coding	ENSG00000196358.10	7.90495	0.927439	0.674123	8.13397	0.0867922	0.21328
DNTT	protein_coding	ENSG00000107447.7	1.69047	0.548733	1.19775	8.13309	0.0868227	0.213331
FOXRED2	protein_coding	ENSG00000100350.14	314.778	-0.0642112	0.176151	8.13277	0.0868338	0.213333
PAIP1P1	processed_pseudogene	ENSG00000233892.1	10.2807	1.08783	0.45224	8.13041	0.0869162	0.213503
RP11-52A20.2	sense_intronic	ENSG00000272033.1	3.46348	1.88057	0.991063	8.1302	0.0869235	0.213503
PRSS27	protein_coding	ENSG00000172382.9	15.6524	-0.103591	0.368211	8.12693	0.0870375	0.213759
TRIP10	protein_coding	ENSG00000125733.17	321.663	-0.128324	0.145429	8.12437	0.087127	0.213953
INPP5J	protein_coding	ENSG00000185133.13	4.32	0.733972	0.743902	8.12402	0.0871394	0.213959
AC074212.6	antisense	ENSG00000267395.5	12.3518	0.156135	0.435477	8.12315	0.0871696	0.214008
RP5-1043F6.1	processed_pseudogene	ENSG00000235674.2	11.3716	1.5527	0.73852	8.12103	0.0872439	0.21414
RP11-525A16.4	lincRNA	ENSG00000273143.1	10.9937	0.608026	0.520456	8.12131	0.087234	0.21414
RP11-177H22.2	processed_pseudogene	ENSG00000223984.1	1.84328	-2.51817	1.2443	8.12065	0.0872574	0.214149
SIL1	protein_coding	ENSG00000120725.12	1217.2	0.147422	0.154343	8.12025	0.0872713	0.214158
RP11-646I6.6	lincRNA	ENSG00000270147.1	3.56646	-1.59397	0.956044	8.11406	0.0874884	0.214665
RP11-513I15.6	processed_transcript	ENSG00000225339.3	280.792	0.415768	0.23981	8.1127	0.087536	0.214757
RP11-435I10.4	protein_coding	ENSG00000261832.6	18.391	-0.150208	0.713533	8.11112	0.0875914	0.214868
METAP1	protein_coding	ENSG00000164024.11	461.989	-0.0617291	0.157242	8.10978	0.0876385	0.214948
CTSF	protein_coding	ENSG00000174080.10	112.474	-0.176045	0.379222	8.10961	0.0876445	0.214948
APCDD1	protein_coding	ENSG00000154856.12	135.483	-0.540564	0.384367	8.1084	0.0876869	0.215027
AMIGO3	protein_coding	ENSG00000176020.8	11.737	6.40961	2.3395	8.10663	0.0877494	0.215155
CTC-564N23.6	protein_coding	ENSG00000285000.1	56.3538	-1.38243	0.675875	8.10627	0.087762	0.215161
C12orf75	protein_coding	ENSG00000235162.8	477.754	0.204668	0.137107	8.10039	0.0879691	0.215619
PLAC4	antisense	ENSG00000280109.3	1.92334	-1.74136	1.66688	8.10058	0.0879624	0.215619
LIPT1	protein_coding	ENSG00000144182.16	47.2097	0.0674122	0.267006	8.09793	0.0880561	0.215807
TBC1D3B	protein_coding	ENSG00000274808.5	3.30646	1.02463	1.02026	8.09475	0.0881684	0.216057
CTD-2012J19.1	processed_pseudogene	ENSG00000232615.4	10.17	-0.844812	0.672047	8.09309	0.0882272	0.216176
CMB9-75A1.1	protein_coding	ENSG00000285509.1	5.79582	1.66389	0.901099	8.09276	0.0882388	0.216179
CTD-2555K7.2	processed_transcript	ENSG00000258458.5	5.58366	-0.249833	0.618641	8.09101	0.0883008	0.216306
RRAS	protein_coding	ENSG00000126458.3	114.938	-0.088096	0.154406	8.09059	0.0883154	0.216316
AC079880.1	unprocessed_pseudogene	ENSG00000232398.1	2.7702	-0.791506	0.950097	8.08909	0.0883688	0.216422
RP11-118B23.6	bidirectional_promoter_lncRNA	ENSG00000284882.1	15.7527	0.133679	0.377322	8.08799	0.0884076	0.216492
STX2	protein_coding	ENSG00000111450.13	169.118	0.0464942	0.21755	8.08724	0.0884341	0.216531
CHAD	protein_coding	ENSG00000136457.9	51.1466	0.213911	0.386992	8.0866	0.0884568	0.216562
RP11-637I8.2	processed_pseudogene	ENSG00000259918.1	4.86597	-0.553581	0.665988	8.08617	0.0884721	0.216567
RP5-1057I20.6	sense_intronic	ENSG00000274737.1	10.5029	-1.16879	0.521269	8.08596	0.0884797	0.216567
LTBP1	protein_coding	ENSG00000049323.15	6.64623	-1.0936	0.717416	8.0853	0.088503	0.216599
MARVELD1	protein_coding	ENSG00000155254.12	5.35339	-0.703194	0.687067	8.08452	0.0885306	0.21663
LAMA2	protein_coding	ENSG00000196569.12	6.98802	2.92267	1.32757	8.08436	0.0885363	0.21663
SSH1	protein_coding	ENSG00000084112.14	861.325	-0.114724	0.135789	8.08357	0.0885646	0.216674
RP11-890B15.2	lincRNA	ENSG00000254842.6	2.58249	0.867843	0.936495	8.08323	0.0885766	0.216679
AC009245.3	processed_pseudogene	ENSG00000230383.1	2.44715	-0.776177	1.10701	8.08254	0.088601	0.216713
RP11-1149O23.2	antisense	ENSG00000253930.1	4.45232	0.671635	0.90566	8.08175	0.0886291	0.216756
RP11-356B19.11	sense_intronic	ENSG00000271833.1	4.04375	0.924308	0.691685	8.0787	0.0887374	0.216996
RP1-292L20.3	lincRNA	ENSG00000274818.1	6.91635	-0.468311	0.577362	8.07366	0.0889169	0.21741
NDUFAF7	protein_coding	ENSG00000003509.15	229.365	0.247314	0.120818	8.07215	0.0889706	0.21749
RP11-156E8.1	antisense	ENSG00000272195.1	6.5639	0.933031	0.702745	8.07225	0.088967	0.21749
TLR9	protein_coding	ENSG00000239732.3	73.4288	0.117262	0.413376	8.07046	0.0890309	0.217613
PDAP1	protein_coding	ENSG00000106244.12	1316.4	0.0545726	0.094407	8.06947	0.0890664	0.217674
BET1L	protein_coding	ENSG00000177951.17	1798.35	-0.00420892	0.120049	8.06848	0.0891016	0.217735
ARHGAP5	protein_coding	ENSG00000100852.12	465.128	0.218095	0.154277	8.06789	0.0891227	0.217761
MORF4L2	protein_coding	ENSG00000123562.16	2382.18	0.179474	0.0855212	8.066	0.0891901	0.217901
SEC13	protein_coding	ENSG00000157020.17	2679.62	0.10816	0.0695749	8.0598	0.089412	0.218417
RP4-702J19.1	processed_pseudogene	ENSG00000224837.1	27.0434	-0.868539	0.393113	8.05794	0.0894787	0.218555
AOC2	protein_coding	ENSG00000131480.8	31.2328	-0.0536834	0.316458	8.05182	0.0896983	0.219066
RP11-307N16.6	protein_coding	ENSG00000273167.1	1.48261	4.54242	2.66424	8.04989	0.0897678	0.21921
CTD-3128G10.6	antisense	ENSG00000269680.1	6.65567	0.215366	0.589258	8.04681	0.0898785	0.219455
RP11-107K17.1	lincRNA	ENSG00000263862.1	2.30622	0.324913	0.939978	8.04454	0.0899602	0.219629
TAMM41	protein_coding	ENSG00000144559.10	113.593	-0.0669293	0.142453	8.04317	0.0900097	0.219724
CKS1B	protein_coding	ENSG00000173207.12	487.841	0.00235805	0.195575	8.04068	0.0900993	0.219918
FAM184B	protein_coding	ENSG00000047662.4	2.69138	0.170387	1.03922	8.04021	0.0901162	0.219933
PIGM	protein_coding	ENSG00000143315.7	207.033	-0.269707	0.14132	8.0394	0.0901454	0.219979
LIN7C	protein_coding	ENSG00000148943.11	271.641	0.152857	0.198261	8.03849	0.0901785	0.220034
RP11-255C15.1	processed_pseudogene	ENSG00000240429.1	47.0579	0.140627	0.330341	8.03746	0.0902154	0.220099
SNORD3C	snoRNA	ENSG00000264940.4	3.39345	-1.30001	2.33775	8.03678	0.0902402	0.220134
MPP1	protein_coding	ENSG00000130830.14	121.446	0.110675	0.176174	8.03578	0.0902762	0.220196
MYH9	protein_coding	ENSG00000100345.21	11095.6	0.00139531	0.103147	8.03457	0.0903201	0.220215
BRF2	protein_coding	ENSG00000104221.12	134.579	-0.0354473	0.125084	8.03505	0.0903028	0.220215
RP11-31F15.1	antisense	ENSG00000226419.7	125.779	0.110282	0.217836	8.03474	0.0903138	0.220215
P2RY11	protein_coding	ENSG00000244165.1	152.638	-0.0930293	0.225109	8.03441	0.0903257	0.220215
HDAC5	protein_coding	ENSG00000108840.15	955.971	0.157222	0.131663	8.03369	0.0903517	0.220253
CARD9	protein_coding	ENSG00000187796.14	15.8062	1.1681	0.498158	8.0313	0.0904382	0.220438
ACSL4	protein_coding	ENSG00000068366.19	817.65	-0.036478	0.172973	8.03073	0.0904591	0.220463
USP9X	protein_coding	ENSG00000124486.12	2113.92	-0.0309652	0.223057	8.02942	0.0905065	0.220553
LTBP3	protein_coding	ENSG00000168056.15	170.603	-0.233537	0.224749	8.02809	0.0905548	0.220645
RP5-977L11.2	lincRNA	ENSG00000285210.1	5.05973	-0.492283	0.76043	8.02616	0.0906245	0.22079
RNU4-47P	snRNA	ENSG00000222808.1	3.16166	1.03555	0.794836	8.02513	0.0906618	0.220855
AC010149.3	processed_pseudogene	ENSG00000183022.5	6.03539	-0.863542	0.568171	8.02479	0.0906745	0.22086
THOC2	protein_coding	ENSG00000125676.19	1193.82	-0.0908727	0.0839352	8.02397	0.0907042	0.220907
RP11-278C7.1	processed_pseudogene	ENSG00000257511.1	50.7704	-0.376417	0.246401	8.0232	0.0907322	0.22095
RP11-204M4.2	transcribed_unprocessed_pseudogene	ENSG00000204837.4	3.74975	2.02282	1.247	8.022	0.0907756	0.22103
SLC30A4	protein_coding	ENSG00000104154.6	181.705	-0.292665	0.189527	8.02097	0.0908129	0.221095
CSF1R	protein_coding	ENSG00000182578.13	5.94861	1.52862	0.662362	8.01989	0.0908523	0.221165
CDK11A	protein_coding	ENSG00000008128.22	829.388	0.265721	0.098694	8.01873	0.0908944	0.221242
NEIL2	protein_coding	ENSG00000154328.15	145.204	0.0819363	0.181751	8.01754	0.0909379	0.221323
ATP8B1	protein_coding	ENSG00000081923.12	7.10611	0.219702	0.749517	8.01605	0.090992	0.221429
SLC46A2	protein_coding	ENSG00000119457.7	1.49523	-0.515284	1.15523	8.01515	0.0910248	0.221457
RNASE6	protein_coding	ENSG00000169413.2	1002.62	-0.0347324	0.224457	8.01516	0.0910245	0.221457
RP11-91K8.1	antisense	ENSG00000249993.1	5.58973	0.0772663	0.742435	8.01331	0.0910919	0.221595
FLII	protein_coding	ENSG00000177731.15	2334.59	-0.0760095	0.0853191	8.01286	0.0911082	0.221609
PMS2L1	unprocessed_pseudogene	ENSG00000078319.9	106.629	0.323707	0.165226	8.00974	0.091222	0.22186
MICB	protein_coding	ENSG00000204516.9	423.262	-0.0194373	0.129153	8.00883	0.0912551	0.221915
COPA	protein_coding	ENSG00000122218.14	5445.84	-0.0553682	0.0555476	8.00852	0.0912667	0.221917
YIPF1	protein_coding	ENSG00000058799.14	404.846	-0.13329	0.10508	8.00769	0.0912968	0.221965
CARD14	protein_coding	ENSG00000141527.16	19.1257	-1.04587	0.409635	8.00415	0.0914263	0.2222
SEMA6C	protein_coding	ENSG00000143434.15	15.2146	0.79369	0.459619	8.0044	0.0914171	0.2222
PYURF	protein_coding	ENSG00000145337.4	312.528	0.195865	0.146025	8.00443	0.0914161	0.2222
CTD-2509G16.6	processed_pseudogene	ENSG00000259078.2	15.1281	-0.660354	0.360816	8.00389	0.0914359	0.2222
FBXW7	protein_coding	ENSG00000109670.14	1381.04	0.253677	0.114886	8.00324	0.0914596	0.222232
SAMD8	protein_coding	ENSG00000156671.12	296.33	0.0796449	0.158139	8.00242	0.0914897	0.22228
MCM2	protein_coding	ENSG00000073111.13	1051.27	0.0582616	0.198167	8.00162	0.0915189	0.222299
RP13-638C3.2	sense_intronic	ENSG00000262652.1	5.81859	1.30451	0.667862	8.00185	0.0915105	0.222299
KLHDC4	protein_coding	ENSG00000104731.13	1632.46	0.0546751	0.107089	7.99519	0.0917545	0.222846
CEP78	protein_coding	ENSG00000148019.13	200.723	-0.0265826	0.235668	7.99041	0.0919301	0.223247
RP11-119F19.4	transcribed_processed_pseudogene	ENSG00000224886.2	1.94202	-4.73958	1.91878	7.98843	0.0920031	0.223398
SGK2	protein_coding	ENSG00000101049.14	5.6205	-0.0890107	0.726542	7.98722	0.0920473	0.223429
C6orf203	protein_coding	ENSG00000130349.9	85.2117	-0.24053	0.16224	7.9876	0.0920335	0.223429
TAF8	protein_coding	ENSG00000137413.15	416.83	0.00681083	0.112778	7.98669	0.092067	0.223429
INTS12	protein_coding	ENSG00000138785.14	270.547	0.19597	0.0974302	7.98664	0.0920689	0.223429
CCDC157	protein_coding	ENSG00000187860.10	93.3663	0.122272	0.258139	7.9868	0.092063	0.223429
COL12A1	protein_coding	ENSG00000111799.20	3.36125	0.181881	1.26591	7.98634	0.09208	0.22343
TMED5	protein_coding	ENSG00000117500.12	1625.86	0.0523471	0.161728	7.98434	0.0921537	0.223583
IL2RA	protein_coding	ENSG00000134460.16	1546.78	-0.0929533	0.289416	7.982	0.09224	0.223722
STT3A	protein_coding	ENSG00000134910.12	5532.34	-0.185299	0.106638	7.9817	0.0922508	0.223722
PLA2G16	protein_coding	ENSG00000176485.11	100.359	0.182337	0.188257	7.98163	0.0922535	0.223722
PMCH	protein_coding	ENSG00000183395.4	4.23679	0.0379054	0.937113	7.98203	0.0922386	0.223722
RP11-242C19.2	sense_intronic	ENSG00000241886.1	1.68394	-0.240432	1.29989	7.98126	0.0922672	0.22373
ELMO3	protein_coding	ENSG00000102890.14	52.8101	0.0488413	0.205736	7.97892	0.0923534	0.223887
FAM124B	protein_coding	ENSG00000124019.9	7.2597	-0.725821	0.497067	7.97907	0.092348	0.223887
GON4L	protein_coding	ENSG00000116580.18	1354.48	-0.15418	0.0769794	7.97773	0.0923972	0.223967
RNF114	protein_coding	ENSG00000124226.10	887.801	0.234754	0.105366	7.97746	0.0924075	0.223967
MZT2A	protein_coding	ENSG00000173272.15	392.408	0.0545127	0.242911	7.97244	0.0925931	0.22439
DCAF4L1	protein_coding	ENSG00000182308.6	7.74143	-1.35416	0.564506	7.96906	0.0927182	0.224668
LMAN1	protein_coding	ENSG00000074695.5	5841.34	0.255802	0.140132	7.96811	0.0927534	0.224709
SFT2D1	protein_coding	ENSG00000198818.9	442.037	-0.145813	0.148696	7.96803	0.0927565	0.224709
RP11-300J18.3	lincRNA	ENSG00000258867.5	4.42286	0.00208796	0.725341	7.96773	0.0927676	0.22471
GTF3C2	protein_coding	ENSG00000115207.13	1083.97	-0.0794365	0.112333	7.96735	0.0927817	0.224718
BAIAP2-AS1	lincRNA	ENSG00000226137.5	12.3024	-0.214894	0.583487	7.96691	0.092798	0.224732
RNF216P1	transcribed_unprocessed_pseudogene	ENSG00000196204.11	219.585	-0.0742172	0.189257	7.96567	0.0928438	0.224817
COQ2	protein_coding	ENSG00000173085.14	33.8895	-0.356661	0.251497	7.96274	0.0929526	0.225029
RP11-446E9.1	processed_pseudogene	ENSG00000236814.1	11.7791	-0.853283	0.398389	7.96292	0.0929459	0.225029
XRCC3	protein_coding	ENSG00000126215.13	343.867	-0.0872748	0.155962	7.96239	0.0929657	0.225034
BAIAP2L1	protein_coding	ENSG00000006453.13	20.1499	0.344231	0.399131	7.96089	0.0930215	0.225144
RP11-140I16.3	lincRNA	ENSG00000272343.1	2.07479	-2.31782	1.41422	7.95726	0.0931566	0.225444
FAM168A	protein_coding	ENSG00000054965.10	952.652	-0.0393211	0.197049	7.95406	0.0932757	0.225707
CTD-2574D22.2	antisense	ENSG00000247735.2	5.50873	-1.44344	0.733912	7.94993	0.0934296	0.226053
SLC6A8	protein_coding	ENSG00000130821.15	24.7483	-0.0656276	0.417783	7.9494	0.0934493	0.226075
CYB561A3	protein_coding	ENSG00000162144.9	818.295	-0.126306	0.131617	7.94601	0.093576	0.226355
IL4R	protein_coding	ENSG00000077238.13	1184.82	0.0321649	0.166325	7.94557	0.0935925	0.226369
RP11-302F12.8	unprocessed_pseudogene	ENSG00000250050.1	8.74866	0.281527	0.548541	7.94425	0.0936419	0.226463
MMRN1	protein_coding	ENSG00000138722.9	3.67679	-0.14939	1.12783	7.94334	0.093676	0.226519
RP11-445H22.3	lincRNA	ENSG00000283440.1	2.45555	-3.21955	1.67568	7.94091	0.093767	0.226713
RP11-403N16.1	processed_pseudogene	ENSG00000238002.2	3.98728	-1.06409	0.884636	7.93986	0.0938061	0.226782
EVA1B	protein_coding	ENSG00000142694.6	34.4311	0.223165	0.326596	7.93778	0.0938844	0.226945
ZNF763	protein_coding	ENSG00000197054.11	19.7192	0.0556789	0.395178	7.93716	0.0939075	0.226975
BUB3	protein_coding	ENSG00000154473.17	1986.2	0.0444357	0.118385	7.93627	0.0939406	0.227029
CTC1	protein_coding	ENSG00000178971.14	1785.33	0.0849464	0.106489	7.93493	0.0939911	0.227098
SARNP	protein_coding	ENSG00000205323.8	486.822	0.176749	0.132021	7.93519	0.0939814	0.227098
LAIR1	protein_coding	ENSG00000167613.15	142.407	-0.427085	0.429577	7.93346	0.0940463	0.227206
C12orf72	protein_coding	ENSG00000139160.13	27.155	-0.108111	0.300263	7.93305	0.0940618	0.227217
IST1	protein_coding	ENSG00000182149.20	1990.12	-0.154397	0.0792508	7.92609	0.0943234	0.227804
RP11-480C16.1	lincRNA	ENSG00000272563.1	10.3233	-0.108495	0.476477	7.92601	0.0943265	0.227804
MAF	protein_coding	ENSG00000178573.6	71.6965	-0.187681	0.520016	7.92435	0.0943889	0.227929
PRKAG2	protein_coding	ENSG00000106617.13	161.564	-0.304746	0.170697	7.92326	0.0944302	0.227976
FAHD1	protein_coding	ENSG00000180185.11	92.0776	0.0433853	0.17192	7.92336	0.0944263	0.227976
MUC6	protein_coding	ENSG00000184956.15	3.26833	0.370388	1.04018	7.92209	0.094474	0.228056
GALNT11	protein_coding	ENSG00000178234.12	154.338	0.203085	0.149852	7.92001	0.0945526	0.228219
CCNF	protein_coding	ENSG00000162063.12	626.032	-0.39748	0.240616	7.91525	0.0947324	0.228627
GFM2	protein_coding	ENSG00000164347.17	395.437	0.0853142	0.127634	7.91352	0.0947979	0.228759
RPS8	protein_coding	ENSG00000142937.11	10507.8	0.105867	0.118252	7.91134	0.0948803	0.228931
FOXJ3	protein_coding	ENSG00000198815.8	755.008	0.190422	0.104016	7.91043	0.0949151	0.22894
RP11-318E3.4	processed_pseudogene	ENSG00000240180.1	3.87219	-0.802212	0.927211	7.9102	0.0949237	0.22894
RP11-129K20.2	lincRNA	ENSG00000244342.5	4.18802	-0.532343	0.776044	7.91068	0.0949054	0.22894
RP3-467L1.6	sense_intronic	ENSG00000269925.1	4.76005	1.60765	0.933507	7.9101	0.0949276	0.22894
FAM174B	protein_coding	ENSG00000185442.12	20.5977	0.327254	0.382378	7.90802	0.0950062	0.229104
ALG5	protein_coding	ENSG00000120697.8	966.412	0.0836119	0.107993	7.90674	0.0950549	0.229195
CNOT3	protein_coding	ENSG00000088038.18	1141.4	-0.0961596	0.0992607	7.90595	0.0950846	0.229214
RP11-20B24.4	antisense	ENSG00000266642.2	42.141	-0.225242	0.514395	7.90598	0.0950836	0.229214
ZNF845	protein_coding	ENSG00000213799.12	173.616	-0.0735476	0.138836	7.90335	0.0951834	0.229426
UCK2	protein_coding	ENSG00000143179.15	359.043	-0.0519576	0.161909	7.90257	0.0952132	0.22947
LTC4S	protein_coding	ENSG00000213316.9	11.4446	0.588035	0.413883	7.90229	0.0952235	0.22947
SUSD2	protein_coding	ENSG00000099994.10	12.6513	0.727661	0.454558	7.90108	0.0952697	0.229503
FAAH2	protein_coding	ENSG00000165591.6	65.6133	0.563807	0.409818	7.9012	0.0952651	0.229503
RP11-887P2.6	sense_intronic	ENSG00000258303.1	1.45725	3.63307	1.46012	7.90124	0.0952635	0.229503
KCTD10	protein_coding	ENSG00000110906.12	661.388	0.0781841	0.148695	7.90069	0.0952845	0.229505
FYTTD1	protein_coding	ENSG00000122068.12	879.749	-0.00335055	0.105526	7.90019	0.0953035	0.229505
WDSUB1	protein_coding	ENSG00000196151.10	70.5383	-0.208786	0.210344	7.90033	0.095298	0.229505
PDE4C	protein_coding	ENSG00000105650.22	2.50562	-1.03118	1.10648	7.89901	0.0953486	0.229535
TMUB2	protein_coding	ENSG00000168591.15	582.308	0.0993867	0.0910555	7.89903	0.0953476	0.229535
APOLD1	protein_coding	ENSG00000178878.12	83.573	-0.0190133	0.265869	7.89907	0.0953462	0.229535
FGFR1OP	protein_coding	ENSG00000213066.12	241.727	-0.121132	0.168888	7.89776	0.095396	0.229623
AC005538.3	TEC	ENSG00000279809.1	41.6623	-0.630891	0.482521	7.89726	0.095415	0.229642
IL5RA	protein_coding	ENSG00000091181.19	39.2587	0.303981	0.52095	7.8962	0.0954555	0.229713
ZNF764	protein_coding	ENSG00000169951.9	159.886	-0.191314	0.167878	7.89212	0.095611	0.230061
GGT1	protein_coding	ENSG00000100031.18	181.296	0.320683	0.176025	7.88638	0.0958299	0.230524
NGLY1	protein_coding	ENSG00000151092.16	1273.62	-0.0917136	0.147641	7.88624	0.0958353	0.230524
RP11-141B14.1	lincRNA	ENSG00000270019.1	12.3006	-0.814028	0.389585	7.88622	0.0958362	0.230524
RP11-317N8.4	processed_pseudogene	ENSG00000257307.1	24.334	0.601561	0.303555	7.8808	0.0960437	0.230997
DYNC2H1	protein_coding	ENSG00000187240.13	27.8241	-0.698851	0.491005	7.8783	0.0961393	0.2312
AP5M1	protein_coding	ENSG00000053770.11	551.459	0.0244624	0.191467	7.87718	0.0961823	0.231277
SEPT13	transcribed_unprocessed_pseudogene	ENSG00000214765.8	204.987	0.405234	0.194764	7.87685	0.0961948	0.231281
RP11-106M3.4	antisense	ENSG00000260339.1	4.22785	0.798891	0.775164	7.87475	0.0962755	0.231448
RP11-5A19.5	protein_coding	ENSG00000265690.7	34.3498	-0.128336	0.479246	7.87427	0.096294	0.231467
LAMTOR4	protein_coding	ENSG00000188186.10	478.259	-0.0413256	0.0986096	7.87323	0.0963337	0.231535
CTD-2537I9.12	antisense	ENSG00000267523.1	62.8597	-0.469261	0.208629	7.87262	0.0963573	0.231566
SLC25A20	protein_coding	ENSG00000178537.9	287.26	-0.025624	0.230098	7.86695	0.0965754	0.232063
NCOA2	protein_coding	ENSG00000140396.12	1157.02	-0.112191	0.161461	7.86352	0.0967074	0.232354
CD2BP2	protein_coding	ENSG00000169217.8	1179.97	0.141273	0.0879163	7.86298	0.0967282	0.232377
MRPS14	protein_coding	ENSG00000120333.4	379.66	-0.239424	0.100502	7.86005	0.0968414	0.232623
TAF2	protein_coding	ENSG00000064313.11	679.225	-0.188861	0.144547	7.85443	0.0970586	0.233118
HAR1A	lincRNA	ENSG00000225978.3	1.61836	-1.47836	1.19607	7.85351	0.097094	0.233176
CTD-2044J15.1	lincRNA	ENSG00000248677.1	4.31861	0.336225	1.09257	7.85291	0.0971174	0.233206
HLA-DRA	protein_coding	ENSG00000204287.13	6350.78	0.144922	0.129743	7.85148	0.0971729	0.233312
C11orf57	protein_coding	ENSG00000150776.17	527.998	-0.0413359	0.111378	7.85082	0.0971982	0.233347
AIF1L	protein_coding	ENSG00000126878.12	3.78303	0.678211	0.722141	7.84819	0.0973001	0.233565
RP3-414A15.12	TEC	ENSG00000279026.1	6.72928	1.01389	0.498577	7.84752	0.097326	0.2336
CTB-58E17.10	TEC	ENSG00000279119.1	74.5563	0.311277	0.304066	7.84665	0.09736	0.233655
MAP3K15	protein_coding	ENSG00000180815.14	1.9661	0.0111375	1.08434	7.84174	0.0975507	0.23407
LINC00173	processed_transcript	ENSG00000196668.3	92.2097	0.19448	0.271352	7.84162	0.0975552	0.23407
PTGES3L-AARSD1	protein_coding	ENSG00000108825.17	12.3462	0.00240937	0.690423	7.83996	0.0976199	0.234199
SLC1A2	protein_coding	ENSG00000110436.12	1.81129	2.52602	1.66833	7.83933	0.0976441	0.23423
AGTPBP1	protein_coding	ENSG00000135049.15	365.553	0.00639537	0.131031	7.83816	0.0976896	0.234312
RP11-904M10.1	transcribed_unprocessed_pseudogene	ENSG00000256667.6	35.5536	-0.463501	0.37128	7.83761	0.097711	0.234337
KCNQ5	protein_coding	ENSG00000185760.15	56.2503	0.547774	0.482965	7.83573	0.0977843	0.234459
HLA-C	protein_coding	ENSG00000204525.16	22268.1	0.184735	0.116483	7.83586	0.0977793	0.234459
EPHA4	protein_coding	ENSG00000116106.11	124.515	0.0705147	0.387031	7.8354	0.0977972	0.234464
AC087499.7	unprocessed_pseudogene	ENSG00000236504.2	8.06021	-0.262643	0.726905	7.83475	0.0978226	0.234471
RP11-562M8.2	processed_pseudogene	ENSG00000237437.1	20.4748	0.883368	0.34468	7.8348	0.0978205	0.234471
MED17	protein_coding	ENSG00000042429.11	440.644	-0.0871482	0.146528	7.83164	0.0979438	0.234708
SLC16A4	protein_coding	ENSG00000168679.17	11.178	-0.922473	0.491737	7.83164	0.0979438	0.234708
PCGF2	protein_coding	ENSG00000277258.4	2.80306	-0.834078	0.935867	7.82991	0.0980112	0.234843
KLF16	protein_coding	ENSG00000129911.8	135.717	-0.221222	0.168408	7.82865	0.0980607	0.234908
CEBPB	protein_coding	ENSG00000172216.5	91.049	0.239682	0.203374	7.82876	0.0980562	0.234908
TREX1	protein_coding	ENSG00000213689.12	231.03	-0.29316	0.157769	7.82803	0.0980848	0.234939
RP11-122K13.12	antisense	ENSG00000235245.1	22.3636	0.39777	0.289255	7.82703	0.0981239	0.235006
RP11-182J1.5	antisense	ENSG00000256278.1	2.60317	1.57406	1.23821	7.82646	0.0981462	0.235033
CH507-9B2.4	protein_coding	ENSG00000276612.3	16.4681	6.56931	2.46952	7.82585	0.0981698	0.235062
AMER1	protein_coding	ENSG00000184675.9	215.106	-0.0289439	0.115529	7.82315	0.0982757	0.235289
ABL1	protein_coding	ENSG00000097007.17	663.093	0.189784	0.125226	7.8201	0.0983948	0.235518
DR1	protein_coding	ENSG00000117505.12	631.57	-0.0780712	0.114627	7.81992	0.0984018	0.235518
SKIV2L	protein_coding	ENSG00000204351.11	1172.24	0.0952792	0.135587	7.81985	0.0984047	0.235518
TMEM165	protein_coding	ENSG00000134851.12	653.478	0.0274994	0.12038	7.81939	0.0984226	0.235534
EPS15L1	protein_coding	ENSG00000127527.13	463.465	0.193087	0.129217	7.81866	0.0984514	0.235568
RP11-51F16.1	TEC	ENSG00000279369.1	60.6491	-0.00835133	0.203516	7.81846	0.0984592	0.235568
HSPA1L	protein_coding	ENSG00000204390.9	41.0658	-0.807278	0.298406	7.81785	0.0984833	0.235598
NEB	protein_coding	ENSG00000183091.19	78.3679	0.244889	0.331331	7.81639	0.0985404	0.235708
SNORD45A	snoRNA	ENSG00000207241.1	1.93716	0.160539	1.50118	7.81547	0.0985766	0.235768
CRY2	protein_coding	ENSG00000121671.11	417.706	-0.177157	0.128958	7.81422	0.0986256	0.235832
MED7	protein_coding	ENSG00000155868.7	151.649	-0.307791	0.128747	7.81423	0.0986253	0.235832
NCAPH2	protein_coding	ENSG00000025770.18	901.131	0.27605	0.120659	7.81391	0.0986376	0.235834
LRP2	protein_coding	ENSG00000081479.12	2.72944	0.859224	1.46551	7.8135	0.098654	0.235846
TKTL1	protein_coding	ENSG00000007350.16	14.9772	0.0321663	0.620144	7.81302	0.0986726	0.235864
FOXD4L1	protein_coding	ENSG00000184492.6	4.13745	0.500806	0.851229	7.81114	0.0987466	0.235974
MRPS17	protein_coding	ENSG00000239789.5	109.357	0.179796	0.171637	7.81079	0.0987603	0.235974
RP11-362K14.5	antisense	ENSG00000269984.1	34.2499	0.0305826	0.308269	7.81156	0.09873	0.235974
LINC00506	lincRNA	ENSG00000281392.1	1.82813	1.55924	1.26986	7.81071	0.0987636	0.235974
GRIN3A	protein_coding	ENSG00000198785.4	15.3889	0.388552	0.361861	7.80945	0.0988131	0.236065
ADCK5	protein_coding	ENSG00000173137.11	208.824	0.0849498	0.160652	7.80625	0.0989391	0.23634
CDHR5	protein_coding	ENSG00000099834.18	2.58541	0.8856	1.03374	7.8007	0.0991576	0.236783
EEF1D	protein_coding	ENSG00000104529.17	4305.77	0.125331	0.0678816	7.80068	0.0991586	0.236783
MIF-AS1	antisense	ENSG00000218537.1	53.1577	0.377383	0.35212	7.80093	0.0991485	0.236783
RP11-425I13.3	antisense	ENSG00000196951.10	15.2607	-0.296367	0.32225	7.7986	0.0992407	0.236952
ULK4	protein_coding	ENSG00000168038.10	37.7211	0.489463	0.288217	7.79547	0.0993644	0.237221
FRAT2	protein_coding	ENSG00000181274.6	146.433	-0.376097	0.147161	7.79356	0.0994401	0.237374
DDX49	protein_coding	ENSG00000105671.11	652.625	0.0680857	0.106881	7.79244	0.0994843	0.237429
PIK3CA	protein_coding	ENSG00000121879.4	353.008	-0.0859331	0.172846	7.79241	0.0994853	0.237429
CTRL	protein_coding	ENSG00000141086.17	44.3639	0.714805	0.33439	7.79174	0.099512	0.237438
SLC25A27	protein_coding	ENSG00000153291.15	3.36266	-0.655145	0.968226	7.792	0.0995015	0.237438
XXbac-BPG300A18.15	bidirectional_promoter_lncRNA	ENSG00000284954.1	1.34668	-0.513466	1.06544	7.78915	0.0996145	0.237656
CTBP1-AS	antisense	ENSG00000280927.1	116.937	-0.022397	0.135696	7.78729	0.0996881	0.237805
RP11-391L3.1	lincRNA	ENSG00000272923.1	3.37151	-1.95387	1.14746	7.78467	0.0997922	0.238026
TBR1	protein_coding	ENSG00000136535.14	2.12439	1.40018	1.60176	7.78387	0.0998238	0.238048
ZNF625-ZNF20	protein_coding	ENSG00000213297.8	55.2935	-0.556636	0.251607	7.78407	0.0998159	0.238048
RP11-85K15.3	TEC	ENSG00000279434.1	18.8897	0.613782	0.401444	7.78355	0.0998367	0.238051
AASDH	protein_coding	ENSG00000157426.13	156.064	-0.267605	0.156957	7.77973	0.0999886	0.238386
FITM2	protein_coding	ENSG00000197296.5	99.7104	-0.183409	0.158208	7.77918	0.10001	0.238411
RP1-197B17.5	sense_intronic	ENSG00000276390.1	3.67095	0.529888	0.793539	7.77715	0.100091	0.238577
CMTM3	protein_coding	ENSG00000140931.19	272.203	0.220149	0.168089	7.77631	0.100125	0.23863
COQ7	protein_coding	ENSG00000167186.10	169.964	0.336664	0.207974	7.77548	0.100158	0.238681
AC012363.12	processed_pseudogene	ENSG00000223549.1	1.46272	-2.51785	1.52841	7.77446	0.100198	0.238751
RPS27	protein_coding	ENSG00000177954.12	8319.67	0.12826	0.139117	7.77398	0.100217	0.238769
CHMP5	protein_coding	ENSG00000086065.13	255.976	-0.038852	0.119486	7.7735	0.100237	0.238788
NIPSNAP3B	protein_coding	ENSG00000165028.11	44.9765	-0.362336	0.271829	7.77277	0.100266	0.238831
C9orf173	protein_coding	ENSG00000197768.10	5.51367	-0.769445	0.768025	7.77187	0.100301	0.238889
SPCS3	protein_coding	ENSG00000129128.12	4718	0.140914	0.140063	7.76951	0.100396	0.239059
PLXDC1	protein_coding	ENSG00000161381.13	1.64548	3.11999	2.03063	7.76963	0.100391	0.239059
FBXO33	protein_coding	ENSG00000165355.7	492.246	0.20534	0.148791	7.76742	0.100479	0.239204
AC126118.1	processed_pseudogene	ENSG00000224080.1	8.73932	0.863855	0.53441	7.76742	0.100479	0.239204
ACTR5	protein_coding	ENSG00000101442.9	168.202	-0.154679	0.155166	7.76368	0.100629	0.239533
ITGB5	protein_coding	ENSG00000082781.11	63.5062	0.390834	0.500355	7.76323	0.100647	0.239548
ORC1	protein_coding	ENSG00000085840.12	319.317	-0.0305714	0.263983	7.76249	0.100676	0.239575
AC092641.2	processed_pseudogene	ENSG00000227176.1	2.34411	0.296442	1.10231	7.76238	0.100681	0.239575
RP11-284F21.10	antisense	ENSG00000272405.1	153.296	-0.064149	0.259871	7.76158	0.100713	0.239624
C7orf26	protein_coding	ENSG00000146576.12	273.258	0.00531023	0.137833	7.75803	0.100855	0.239936
TTC1	protein_coding	ENSG00000113312.10	857.415	0.0811708	0.0825543	7.75756	0.100874	0.239954
B2M	protein_coding	ENSG00000166710.17	53202.3	0.0115881	0.0896296	7.75711	0.100892	0.239969
GCN1	protein_coding	ENSG00000089154.10	3409.82	-0.164774	0.153191	7.75656	0.100914	0.239994
KRR1	protein_coding	ENSG00000111615.13	466.284	0.184533	0.13945	7.75439	0.101001	0.240174
ERBB3	protein_coding	ENSG00000065361.15	2.03141	-3.41264	1.55114	7.75399	0.101017	0.240186
PDCD1	protein_coding	ENSG00000188389.10	37.2017	-0.143093	0.401503	7.75119	0.10113	0.240399
RP11-97C16.1	antisense	ENSG00000271870.1	17.9178	-0.191533	0.427858	7.75135	0.101123	0.240399
NDFIP2	protein_coding	ENSG00000102471.13	97.1889	0.115474	0.225249	7.7496	0.101193	0.240496
CUEDC1	protein_coding	ENSG00000180891.12	3.32931	0.962934	1.14634	7.74987	0.101183	0.240496
LA16c-313F4.1	TEC	ENSG00000280327.1	4.1273	1.50906	0.789509	7.74868	0.10123	0.240556
GABRB3	protein_coding	ENSG00000166206.14	1.83803	-1.27647	1.64725	7.74491	0.101382	0.240865
RP11-104G3.2	processed_pseudogene	ENSG00000229273.1	4.25473	-1.20013	0.86324	7.74489	0.101383	0.240865
RP11-98I9.4	antisense	ENSG00000228506.1	39.7955	0.0424723	0.234951	7.74218	0.101492	0.241098
FBXL12	protein_coding	ENSG00000127452.8	226.777	0.0982064	0.132798	7.74181	0.101507	0.241106
MDH2	protein_coding	ENSG00000146701.11	1490.72	0.0789552	0.0830073	7.74118	0.101533	0.241139
AC078899.1	processed_pseudogene	ENSG00000213985.4	23.4	-0.248971	0.319901	7.74053	0.101559	0.241174
PPP4R1	protein_coding	ENSG00000154845.15	462.903	0.169544	0.146888	7.73863	0.101636	0.241329
PRR22	protein_coding	ENSG00000212123.3	36.339	0.413733	0.294115	7.73811	0.101656	0.241351
RP11-77P6.2	antisense	ENSG00000227896.2	8.23799	-0.540667	0.538965	7.73781	0.101669	0.241352
ACVR1C	protein_coding	ENSG00000123612.15	30.7482	-0.896287	0.496174	7.73606	0.101739	0.241493
RP5-1112D6.4	antisense	ENSG00000230177.1	12.7416	-0.954343	0.466193	7.73465	0.101796	0.241601
CMC4	protein_coding	ENSG00000182712.15	33.6697	0.763284	0.466024	7.73415	0.101817	0.241622
TMEM249	protein_coding	ENSG00000261587.2	3.33435	0.975906	0.976126	7.7312	0.101936	0.241878
ACO1	protein_coding	ENSG00000122729.18	281.142	-0.0986796	0.145333	7.72891	0.102029	0.242047
MKL2	protein_coding	ENSG00000186260.16	351.823	-0.0554715	0.218581	7.72888	0.10203	0.242047
ATP10B	protein_coding	ENSG00000118322.13	1.99238	0.529251	1.83215	7.72801	0.102065	0.242103
RP5-1074L1.1	antisense	ENSG00000227963.1	7.16207	-1.24106	0.526769	7.72745	0.102088	0.24213
POLM	protein_coding	ENSG00000122678.16	519.024	-0.167419	0.138602	7.72404	0.102226	0.24241
TRIM55	protein_coding	ENSG00000147573.16	1.51646	-0.709273	1.22142	7.72397	0.102229	0.24241
RP4-736L20.5	lincRNA	ENSG00000284642.1	5.17776	0.197877	0.663979	7.72201	0.102309	0.242571
AC093642.5	transcribed_unprocessed_pseudogene	ENSG00000220804.8	38.494	-0.301139	0.280528	7.72081	0.102357	0.242632
CTC-425O23.5	TEC	ENSG00000279759.1	146.903	-0.0987436	0.153877	7.72103	0.102348	0.242632
STARD7	protein_coding	ENSG00000084090.13	2593.42	-0.266929	0.116209	7.71946	0.102413	0.242708
METTL21B	protein_coding	ENSG00000123427.16	82.5219	-0.505598	0.273138	7.71971	0.102402	0.242708
RP11-382J12.1	antisense	ENSG00000246366.6	11.3887	-1.04499	0.522412	7.71744	0.102495	0.242875
ZNF354B	protein_coding	ENSG00000178338.10	73.1604	-0.0560278	0.282355	7.71542	0.102577	0.243042
ZNF547	protein_coding	ENSG00000152433.14	45.6122	-0.294641	0.330747	7.7144	0.102618	0.243087
RP11-806L2.6	antisense	ENSG00000265490.1	1.96485	-0.272148	1.29814	7.71439	0.102619	0.243087
UBL3	protein_coding	ENSG00000122042.9	388.542	0.199166	0.135767	7.71298	0.102676	0.243196
TBC1D29	protein_coding	ENSG00000266733.5	10.0544	-0.048405	0.562595	7.71156	0.102734	0.243306
CEP76	protein_coding	ENSG00000101624.10	121.543	-0.241243	0.188624	7.71114	0.102751	0.243319
HOXB-AS1	antisense	ENSG00000230148.8	31.371	0.0552193	0.32383	7.70924	0.102829	0.243475
RP11-713N11.3	processed_pseudogene	ENSG00000258546.1	10.1304	1.01672	0.481099	7.70885	0.102845	0.243485
CDK5RAP2	protein_coding	ENSG00000136861.17	1043.04	0.0350728	0.10131	7.70756	0.102897	0.243555
KCNAB1	protein_coding	ENSG00000169282.17	31.4256	-0.442423	0.299818	7.70778	0.102888	0.243555
RP11-319G6.1	antisense	ENSG00000248932.5	21.5279	-0.530173	0.309762	7.70723	0.102911	0.24356
NOL12	protein_coding	ENSG00000273899.4	249.69	0.0677476	0.160713	7.70688	0.102925	0.243566
PLIN1	protein_coding	ENSG00000166819.11	3.40274	-0.962569	0.700584	7.70647	0.102942	0.243578
RPS23	protein_coding	ENSG00000186468.12	5705.02	0.0417165	0.108937	7.70578	0.10297	0.243618
C21orf128	sense_overlapping	ENSG00000184385.2	3.02316	-0.515157	0.754295	7.70316	0.103077	0.243843
RP11-430B1.2	lincRNA	ENSG00000259577.1	10.301	0.105615	0.474648	7.70263	0.103099	0.243859
CTB-54O9.9	protein_coding	ENSG00000267157.1	2.33871	1.07634	1.43018	7.70243	0.103107	0.243859
LRFN1	protein_coding	ENSG00000128011.4	23.9298	-0.593293	0.304797	7.70089	0.10317	0.243954
ZBTB8A	protein_coding	ENSG00000160062.14	28.7228	-0.81043	0.486826	7.70105	0.103164	0.243954
RP11-1148L6.9	antisense	ENSG00000204620.3	7.02025	1.07255	0.558444	7.698	0.103289	0.244207
ZNF620	protein_coding	ENSG00000177842.11	37.8265	0.435499	0.242092	7.69621	0.103362	0.244353
TOP2A	protein_coding	ENSG00000131747.14	2868.13	-0.103033	0.227801	7.69011	0.103612	0.244917
HHIP	protein_coding	ENSG00000164161.9	2.47481	-2.09064	1.11917	7.68925	0.103648	0.244973
SNAP23	protein_coding	ENSG00000092531.9	704.795	0.179237	0.116457	7.68661	0.103756	0.245202
APMAP	protein_coding	ENSG00000101474.11	822.65	-0.0505138	0.111734	7.68419	0.103856	0.245355
FAM86C1	protein_coding	ENSG00000158483.15	40.1624	0.0934986	0.325086	7.68423	0.103855	0.245355
RP11-219E7.1	antisense	ENSG00000258810.1	3.09093	-0.197246	0.748917	7.68471	0.103835	0.245355
DHPS	protein_coding	ENSG00000095059.15	697.448	-0.120039	0.0849366	7.68278	0.103915	0.245446
ARHGEF7	protein_coding	ENSG00000102606.18	896.577	-0.0324853	0.13788	7.68269	0.103918	0.245446
HSF2	protein_coding	ENSG00000025156.12	147.622	-0.14578	0.193439	7.68137	0.103972	0.245492
SFMBT2	protein_coding	ENSG00000198879.11	855.642	0.113805	0.239977	7.68152	0.103966	0.245492
RP11-522I20.3	antisense	ENSG00000254473.1	11.0009	-0.870378	0.425794	7.68177	0.103956	0.245492
NCKAP5L	protein_coding	ENSG00000167566.16	35.7086	0.245929	0.323231	7.68053	0.104007	0.24553
CH507-42P11.8	protein_coding	ENSG00000275993.2	2257.48	0.522377	0.29133	7.68041	0.104012	0.24553
ATP13A3	protein_coding	ENSG00000133657.15	3114.29	-0.163795	0.13547	7.67997	0.10403	0.245546
POC1B	protein_coding	ENSG00000139323.13	232.938	-0.300012	0.172608	7.67858	0.104088	0.245646
HOXB2	protein_coding	ENSG00000173917.10	115.05	0.450497	0.224388	7.67838	0.104096	0.245646
BBIP1	protein_coding	ENSG00000214413.7	311.466	0.265912	0.182429	7.67807	0.104109	0.245649
POLR1D	protein_coding	ENSG00000186184.17	849.29	0.0966472	0.097158	7.67762	0.104127	0.245664
PRMT5	protein_coding	ENSG00000100462.15	714.674	-0.100373	0.153538	7.67361	0.104293	0.246029
TNFRSF10B	protein_coding	ENSG00000120889.12	351.223	0.328091	0.138889	7.67313	0.104313	0.246039
IFI27L1	protein_coding	ENSG00000165948.10	290.459	0.0327222	0.157948	7.67287	0.104324	0.246039
UBE2V1	protein_coding	ENSG00000244687.11	1480.63	-0.00380261	0.10739	7.67265	0.104333	0.246039
MYO1G	protein_coding	ENSG00000136286.14	4162.99	-0.0323017	0.121136	7.6714	0.104385	0.246134
SCAND1	protein_coding	ENSG00000171222.10	466.38	0.412653	0.215184	7.66948	0.104464	0.246266
PARP14	protein_coding	ENSG00000173193.13	1887.73	-0.308352	0.291658	7.66965	0.104457	0.246266
TUBGCP6	protein_coding	ENSG00000128159.11	2042.39	-0.0413323	0.0731435	7.66904	0.104482	0.246281
PKN2	protein_coding	ENSG00000065243.19	444.808	0.283707	0.157688	7.66821	0.104517	0.246335
CTD-2521M24.6	antisense	ENSG00000269481.1	10.9162	-1.18153	0.50227	7.66562	0.104624	0.24656
STEAP1B	protein_coding	ENSG00000105889.14	13.2512	0.553575	0.543186	7.66525	0.104639	0.246568
C9orf106	lincRNA	ENSG00000179082.3	1.42715	0.965623	1.40326	7.66188	0.104779	0.246871
TMSB10	protein_coding	ENSG00000034510.5	9305.06	0.0114114	0.217427	7.65926	0.104888	0.247075
RP11-122A8.4	antisense	ENSG00000260992.1	1.34822	-3.86718	1.76778	7.65923	0.104889	0.247075
PDCD6	protein_coding	ENSG00000249915.7	790.514	-0.0131046	0.0829811	7.65745	0.104963	0.247222
RP11-75C10.9	antisense	ENSG00000267016.1	3.02094	-0.822245	0.810287	7.65628	0.105012	0.247309
EIF4G2	protein_coding	ENSG00000110321.16	10557	0.290051	0.125682	7.65583	0.105031	0.247325
PTPRF	protein_coding	ENSG00000142949.16	24.5074	-0.733335	0.478684	7.65413	0.105102	0.247437
RP11-543C4.1	lincRNA	ENSG00000247970.2	1.58957	1.23449	1.02998	7.6543	0.105095	0.247437
SSFA2	protein_coding	ENSG00000138434.16	837.643	-0.0593418	0.115885	7.65357	0.105125	0.247463
RP11-468E2.10	lincRNA	ENSG00000276698.1	10.0619	-0.280216	0.495102	7.65321	0.10514	0.247471
RNU12	lincRNA	ENSG00000270022.3	7.0823	0.591497	0.622451	7.65204	0.105189	0.247558
COG8	protein_coding	ENSG00000213380.14	162.381	-0.0100443	0.179057	7.65162	0.105206	0.247572
NUDT15	protein_coding	ENSG00000136159.3	119.258	0.587283	0.251115	7.64941	0.105299	0.247761
ZMAT5	protein_coding	ENSG00000100319.12	130.514	-0.0129474	0.143983	7.64803	0.105356	0.247842
ZBED2	protein_coding	ENSG00000177494.5	1299.31	-0.253848	0.18036	7.64827	0.105346	0.247842
NAGA	protein_coding	ENSG00000198951.11	1073.13	-0.0422847	0.146629	7.64721	0.10539	0.247894
MEGF6	protein_coding	ENSG00000162591.15	15.793	0.049328	0.560021	7.64656	0.105418	0.247931
CCR10	protein_coding	ENSG00000184451.5	134.197	0.0296866	0.361209	7.64552	0.105461	0.248005
SRD5A1	protein_coding	ENSG00000145545.11	102.691	-0.227771	0.179498	7.6451	0.105479	0.248019
ACTR3C	protein_coding	ENSG00000106526.10	47.1152	0.233577	0.286552	7.64434	0.105511	0.248066
RP11-67L2.2	lincRNA	ENSG00000273033.2	46.4759	-0.166914	0.337734	7.64369	0.105537	0.248101
ABHD16A	protein_coding	ENSG00000204427.11	529.554	0.0417337	0.0900242	7.6411	0.105646	0.248328
CBWD2	protein_coding	ENSG00000136682.14	642.691	0.0813832	0.107586	7.63813	0.10577	0.248594
GBAP1	transcribed_unprocessed_pseudogene	ENSG00000160766.14	111.152	-0.402055	0.386184	7.6376	0.105793	0.248618
OR6E1P	unprocessed_pseudogene	ENSG00000235213.1	2.96121	-0.649344	1.07241	7.63711	0.105813	0.248638
FAM109B	protein_coding	ENSG00000177096.8	48.5277	-0.544794	0.285402	7.63523	0.105892	0.248796
HIPK3	protein_coding	ENSG00000110422.11	954.223	-0.0199035	0.099628	7.63483	0.105909	0.248808
ZNF582	protein_coding	ENSG00000018869.16	34.4259	-0.228491	0.296597	7.63284	0.105992	0.248976
SLC25A51	protein_coding	ENSG00000122696.13	167.184	-0.222579	0.151608	7.63212	0.106022	0.249019
FSD1	protein_coding	ENSG00000105255.10	20.8698	-0.105414	0.409425	7.63118	0.106062	0.249084
H3F3A	protein_coding	ENSG00000163041.9	4265.63	0.0885118	0.158549	7.63011	0.106107	0.249161
RPL23AP79	transcribed_processed_pseudogene	ENSG00000213753.10	276.977	0.00363859	0.143222	7.62858	0.106171	0.249285
XIRP1	protein_coding	ENSG00000168334.8	2.85165	-0.0922189	0.869298	7.62774	0.106207	0.249326
RFWD3	protein_coding	ENSG00000168411.13	820.933	-0.0377742	0.164057	7.62732	0.106224	0.249326
MT-ND4	protein_coding	ENSG00000198886.2	104514	0.125663	0.139325	7.62746	0.106218	0.249326
RP11-270C12.3	processed_pseudogene	ENSG00000224550.1	1.90789	2.63598	1.31753	7.62599	0.10628	0.24943
ACBD3	protein_coding	ENSG00000182827.8	1210.19	-0.232649	0.140706	7.62516	0.106315	0.249484
SERINC3	protein_coding	ENSG00000132824.13	1621.01	-0.108431	0.0900452	7.62452	0.106342	0.24952
RP11-1277A3.2	transcribed_unprocessed_pseudogene	ENSG00000246596.7	44.0992	-0.402325	0.243467	7.62201	0.106448	0.249739
SH3BGRL3	protein_coding	ENSG00000142669.14	2395.58	-0.0317132	0.134136	7.62134	0.106476	0.249778
RP11-122G18.12	lincRNA	ENSG00000283696.1	11.7512	0.463603	0.410524	7.61908	0.106572	0.249974
ARHGEF37	protein_coding	ENSG00000183111.11	17.0214	-0.851173	0.481457	7.61874	0.106586	0.24998
RP11-54D18.1	processed_pseudogene	ENSG00000214110.3	140.018	-0.110322	0.381935	7.61765	0.106632	0.250032
RP11-381E24.4	processed_pseudogene	ENSG00000276763.1	2.30095	0.464305	0.934281	7.6178	0.106626	0.250032
CCNI2	protein_coding	ENSG00000205089.7	9.324	1.08562	0.765445	7.61699	0.10666	0.250044
RP11-582E3.6	lincRNA	ENSG00000275764.1	44.9629	-0.167738	0.33787	7.61696	0.106661	0.250044
RP1-239B22.5	antisense	ENSG00000260196.1	1.31517	-1.65366	1.36351	7.61564	0.106717	0.250147
RPS25	protein_coding	ENSG00000118181.10	5482.79	0.154635	0.12652	7.61398	0.106787	0.250284
PMPCA	protein_coding	ENSG00000165688.11	703.015	-0.00417896	0.0656329	7.61046	0.106936	0.250605
AC005785.5	TEC	ENSG00000279203.1	4.66695	0.284262	0.818676	7.60864	0.107013	0.25073
RP11-33B1.2	transcribed_unprocessed_pseudogene	ENSG00000283050.1	187.45	-0.29396	0.181131	7.60891	0.107002	0.25073
RP1-153G14.4	lincRNA	ENSG00000271755.1	4.17678	-0.768724	0.702191	7.60804	0.107039	0.250762
GUCY2D	protein_coding	ENSG00000132518.6	5.05071	-1.5926	1.41587	7.6062	0.107116	0.250916
BUB1B	protein_coding	ENSG00000156970.12	951.703	0.0279833	0.152289	7.60531	0.107154	0.250977
MYO9A	protein_coding	ENSG00000066933.15	288.407	-0.469479	0.190113	7.60486	0.107173	0.250993
RP11-368I7.2	antisense	ENSG00000261373.1	60.9721	0.157409	0.255455	7.60346	0.107233	0.251105
ZNF468	protein_coding	ENSG00000204604.10	361.862	0.220888	0.174335	7.60159	0.107312	0.251263
IGLV2-33	IG_V_gene	ENSG00000211656.3	36.4463	0.515853	0.38193	7.6007	0.10735	0.251324
FAM109A	protein_coding	ENSG00000198324.13	52.4605	0.245695	0.199819	7.59834	0.10745	0.25153
RP11-419C5.1	processed_transcript	ENSG00000196696.12	398.532	0.244799	0.228516	7.59805	0.107463	0.251531
NDUFV1	protein_coding	ENSG00000167792.11	1809.66	-0.0290669	0.0823516	7.59555	0.107569	0.251724
RP11-347C12.10	lincRNA	ENSG00000260219.2	13.4462	-0.728943	0.435664	7.59567	0.107564	0.251724
RP11-1191J2.2	antisense	ENSG00000242686.4	2.71966	-0.943454	1.03311	7.5917	0.107733	0.25208
ARHGAP15	protein_coding	ENSG00000075884.13	646.16	0.041048	0.133766	7.59131	0.10775	0.252088
RP11-455F5.6	antisense	ENSG00000275371.1	1.64519	-1.07209	1.02878	7.59106	0.10776	0.252088
CDK20	protein_coding	ENSG00000156345.17	12.4537	0.163105	0.46737	7.59036	0.10779	0.25213
TTC39C	protein_coding	ENSG00000168234.12	149.96	-0.0955315	0.216958	7.58775	0.107901	0.252362
RPS9	protein_coding	ENSG00000170889.13	7066.2	0.0966048	0.12027	7.58512	0.108014	0.252597
MSI2	protein_coding	ENSG00000153944.10	1839.98	0.188582	0.104288	7.58435	0.108047	0.252646
RP11-12A20.7	unprocessed_pseudogene	ENSG00000274911.1	7.631	-1.20201	0.564193	7.58216	0.10814	0.252836
TMEM87B	protein_coding	ENSG00000153214.9	423.178	-0.180845	0.143131	7.58015	0.108226	0.252991
RP11-496H1.1	processed_pseudogene	ENSG00000249626.1	21.4144	-1.11633	0.504429	7.58006	0.10823	0.252991
NRDC	protein_coding	ENSG00000078618.21	3471.34	-0.0669428	0.134596	7.57771	0.108331	0.253198
COPB2	protein_coding	ENSG00000184432.9	4385.15	-0.0454607	0.0665953	7.57656	0.10838	0.253285
TBC1D2	protein_coding	ENSG00000095383.19	44.3637	-0.191182	0.248535	7.57573	0.108416	0.25334
XPO6	protein_coding	ENSG00000169180.11	940.538	0.125546	0.110223	7.5752	0.108439	0.253365
RP11-33N16.3	processed_transcript	ENSG00000259053.1	4.96386	0.770033	1.17415	7.57476	0.108457	0.25338
RP11-379K17.4	antisense	ENSG00000239219.2	11.429	-1.11921	0.680358	7.57309	0.108529	0.253519
AC087163.2	processed_pseudogene	ENSG00000232344.2	7.78122	-1.12228	0.528367	7.57274	0.108544	0.253526
CXorf65	protein_coding	ENSG00000204165.5	12.518	2.12691	0.776903	7.57214	0.10857	0.253559
RP11-182B22.4	processed_pseudogene	ENSG00000237991.3	4.32855	0.274448	1.83838	7.57184	0.108583	0.253561
CLPTM1	protein_coding	ENSG00000104853.15	1981.99	0.00114491	0.0577147	7.57103	0.108618	0.253588
NLRP7	protein_coding	ENSG00000167634.12	132.382	-0.283692	0.487043	7.57101	0.108619	0.253588
MIR3179-1	lincRNA	ENSG00000257264.5	1.9841	-0.89778	1.60712	7.57064	0.108634	0.253596
DHRS4L2	protein_coding	ENSG00000187630.16	151.196	0.100686	0.193666	7.56964	0.108677	0.253669
RP11-175B9.3	processed_pseudogene	ENSG00000236439.4	90.0374	0.40416	0.296418	7.56702	0.10879	0.253876
RP11-1000B6.5	lincRNA	ENSG00000244952.2	5.22586	-0.470207	0.686979	7.56705	0.108789	0.253876
HECW2	protein_coding	ENSG00000138411.11	29.5685	-0.327428	0.36657	7.55991	0.109096	0.254562
SNRPE	protein_coding	ENSG00000182004.12	242.025	-0.159394	0.251443	7.55961	0.109109	0.254564
MGEA5	protein_coding	ENSG00000198408.13	3378.35	0.00473417	0.0695525	7.5572	0.109213	0.254778
CD163L1	protein_coding	ENSG00000177675.8	1.96692	1.32039	1.19868	7.55687	0.109227	0.254782
LA16c-390E6.5	antisense	ENSG00000261641.2	46.8863	2.04255	0.782325	7.55661	0.109239	0.254782
PPFIBP1	protein_coding	ENSG00000110841.13	72.7998	-0.0252187	0.291658	7.55605	0.109263	0.25481
MYLK3	protein_coding	ENSG00000140795.12	25.0126	-1.34604	0.492871	7.5546	0.109325	0.254927
METTL3	protein_coding	ENSG00000165819.11	1001.3	-0.183445	0.0878094	7.55378	0.109361	0.254977
RP3-333H23.9	TEC	ENSG00000280216.1	1.76955	-0.978765	1.04127	7.55355	0.109371	0.254977
DNAJB14	protein_coding	ENSG00000164031.16	373.543	-0.2274	0.148268	7.55161	0.109455	0.255144
RP11-498C9.12	antisense	ENSG00000264769.1	6.24761	0.795208	0.634559	7.54882	0.109576	0.255398
TRAF3IP1	protein_coding	ENSG00000204104.11	113.73	0.193378	0.214719	7.54596	0.1097	0.255658
RF00017	misc_RNA	ENSG00000276988.1	2.16012	3.05667	1.30895	7.54346	0.109808	0.255883
CATSPER2P1	transcribed_unprocessed_pseudogene	ENSG00000205771.6	17.3068	0.0211004	0.40277	7.5429	0.109832	0.255911
RP11-535M15.2	transcribed_processed_pseudogene	ENSG00000233820.2	2.31936	-0.217691	0.995406	7.54227	0.10986	0.255946
HBEGF	protein_coding	ENSG00000113070.7	14.4769	-0.235932	0.41341	7.54129	0.109902	0.256017
HIF1A	protein_coding	ENSG00000100644.16	2187.56	0.242359	0.107853	7.53778	0.110055	0.256344
PLK2	protein_coding	ENSG00000145632.14	36.636	-0.0195936	0.384347	7.53692	0.110092	0.256403
MTDH	protein_coding	ENSG00000147649.9	3720.46	0.00408295	0.124771	7.53622	0.110123	0.256446
RP4-803A2.1	processed_pseudogene	ENSG00000217644.5	3.21665	-0.0825828	0.818204	7.53535	0.110161	0.256505
RP11-613C6.2	antisense	ENSG00000250751.1	6.32112	1.16342	0.572712	7.53394	0.110222	0.256619
AL136419.6	processed_transcript	ENSG00000260669.2	69.1206	0.289718	0.179396	7.53065	0.110365	0.256925
STK39	protein_coding	ENSG00000198648.10	179.75	0.0272229	0.27818	7.52958	0.110412	0.257005
CTC-428G20.1	processed_pseudogene	ENSG00000243304.3	2.42315	-1.27438	0.821241	7.52899	0.110438	0.257037
RP11-548C21.1	processed_pseudogene	ENSG00000230787.1	2.75206	0.345341	0.9484	7.5286	0.110455	0.257048
RP13-104F24.2	processed_transcript	ENSG00000215769.8	74.316	0.179505	0.270401	7.52808	0.110477	0.257072
RP11-173A6.2	processed_pseudogene	ENSG00000232059.3	1.42905	-0.324527	1.24172	7.524	0.110656	0.257458
RP11-55K13.1	antisense	ENSG00000260495.1	3.44119	-2.2768	1.09194	7.5235	0.110678	0.257481
C21orf59	protein_coding	ENSG00000159079.18	439.108	0.101114	0.105382	7.52282	0.110707	0.257522
EIF2D	protein_coding	ENSG00000143486.15	749.486	0.0688719	0.0912477	7.52128	0.110775	0.25765
CAMKK2	protein_coding	ENSG00000110931.18	511.585	-0.280911	0.156275	7.52063	0.110803	0.25767
CASD1	protein_coding	ENSG00000127995.16	156.267	0.350985	0.314514	7.52024	0.11082	0.25767
C16orf52	protein_coding	ENSG00000185716.11	97.2218	-0.143372	0.241754	7.52052	0.110808	0.25767
MYRF	protein_coding	ENSG00000124920.13	56.3478	-0.0450428	0.282177	7.51898	0.110875	0.257741
FUOM	protein_coding	ENSG00000148803.11	122.801	0.43041	0.21989	7.51909	0.110871	0.257741
TPD52L2	protein_coding	ENSG00000101150.17	1032.07	-0.037125	0.0871294	7.51779	0.110927	0.257834
PLGRKT	protein_coding	ENSG00000107020.9	147.646	0.222357	0.199089	7.51697	0.110963	0.25786
RPL3P2	processed_pseudogene	ENSG00000227939.1	49.025	0.144051	0.232769	7.51706	0.110959	0.25786
ELOVL6	protein_coding	ENSG00000170522.9	63.0574	-0.512548	0.477033	7.5155	0.111028	0.257935
ZNF570	protein_coding	ENSG00000171827.10	85.6465	-0.36246	0.214105	7.51578	0.111015	0.257935
AC084809.3	lincRNA	ENSG00000236377.1	2.73168	-0.806532	0.979855	7.5154	0.111032	0.257935
RAB33B	protein_coding	ENSG00000172007.5	118.467	-0.259958	0.207811	7.51471	0.111062	0.257976
R3HDM1	protein_coding	ENSG00000048991.16	822.215	0.0254816	0.119408	7.50777	0.111367	0.258656
MME	protein_coding	ENSG00000196549.10	57.2712	-0.0864206	0.402339	7.50678	0.111411	0.258729
RFX1	protein_coding	ENSG00000132005.8	195.026	-0.00137839	0.150825	7.50504	0.111487	0.25885
RP11-388C12.5	lincRNA	ENSG00000263321.1	3.30753	0.498717	0.772903	7.50531	0.111475	0.25885
MAPKAPK3	protein_coding	ENSG00000114738.10	375.972	0.0296379	0.098742	7.50095	0.111667	0.259239
ZNF540	protein_coding	ENSG00000171817.16	20.7818	-0.746142	0.450886	7.49932	0.111739	0.259377
CD200R1	protein_coding	ENSG00000163606.10	18.8799	-0.313344	0.418943	7.49847	0.111777	0.259436
TNRC6A	protein_coding	ENSG00000090905.18	1371.04	-0.154434	0.144595	7.49487	0.111936	0.259767
RP11-834C11.4	lincRNA	ENSG00000250742.2	8.20664	0.225558	0.483003	7.49467	0.111944	0.259767
RBMX2	protein_coding	ENSG00000134597.15	225.598	-0.0667865	0.126299	7.49286	0.112025	0.259925
RTP4	protein_coding	ENSG00000136514.2	63.133	-0.367416	0.447103	7.48888	0.1122	0.260304
TRIT1	protein_coding	ENSG00000043514.15	116.72	-0.215472	0.181859	7.48708	0.11228	0.26046
POGZ	protein_coding	ENSG00000143442.21	1591.91	-0.170439	0.0882015	7.48453	0.112393	0.260694
AKT1	protein_coding	ENSG00000142208.15	1437.67	0.183146	0.0927849	7.4826	0.112479	0.260864
POC1A	protein_coding	ENSG00000164087.7	178.127	-0.106264	0.18988	7.48057	0.112569	0.260979
GNG5	protein_coding	ENSG00000174021.10	730.837	0.078334	0.134	7.48024	0.112584	0.260979
KLLN	protein_coding	ENSG00000227268.3	11.6318	-0.278537	0.416678	7.4806	0.112568	0.260979
RP11-317N8.2	processed_pseudogene	ENSG00000258300.2	2.05708	-1.13508	1.44955	7.48101	0.11255	0.260979
CTB-41I6.1	lincRNA	ENSG00000266389.1	18.0628	-0.0588202	0.308312	7.48009	0.11259	0.260979
DMD	protein_coding	ENSG00000198947.15	51.8526	0.563702	0.241632	7.47958	0.112613	0.261003
KAT6A	protein_coding	ENSG00000083168.9	1267.05	-0.124878	0.0715881	7.47851	0.112661	0.261084
STARD3NL	protein_coding	ENSG00000010270.13	242.711	0.0600377	0.127649	7.47688	0.112733	0.261223
MEX3B	protein_coding	ENSG00000183496.5	5.13159	-1.42411	0.611466	7.47641	0.112754	0.261242
NUDCD2	protein_coding	ENSG00000170584.10	230.491	-0.0459327	0.103886	7.4748	0.112826	0.26138
CTB-119C2.1	antisense	ENSG00000273237.1	47.063	-0.517429	0.280052	7.47359	0.11288	0.261476
APOL3	protein_coding	ENSG00000128284.19	946.037	-0.0467231	0.342921	7.47308	0.112902	0.261499
DPM3	protein_coding	ENSG00000179085.7	145.218	-0.0375227	0.128378	7.46842	0.11311	0.261952
ATP5G1	protein_coding	ENSG00000159199.13	575.157	0.0973639	0.1513	7.46758	0.113147	0.26201
HCG4P11	unprocessed_pseudogene	ENSG00000225864.1	17.3394	0.694588	0.409785	7.46644	0.113198	0.262099
PATJ	protein_coding	ENSG00000132849.20	110.142	0.40721	0.261577	7.46515	0.113256	0.262204
VRK1	protein_coding	ENSG00000100749.7	422.844	0.495573	0.191571	7.46389	0.113312	0.262219
MTERF1	protein_coding	ENSG00000127989.13	142.633	-0.153044	0.175999	7.46403	0.113306	0.262219
RP5-1169K15.1	antisense	ENSG00000267278.5	57.27	-0.122149	0.252181	7.46391	0.113311	0.262219
RP5-965G21.3	lincRNA	ENSG00000277938.1	8.09322	-0.633683	0.54127	7.46388	0.113312	0.262219
RP4-534N18.2	lincRNA	ENSG00000228634.1	2.07104	-1.03966	1.01372	7.46262	0.113369	0.262321
RP11-266L9.8	sense_intronic	ENSG00000275494.1	6.1328	-0.377264	0.589662	7.46129	0.113429	0.26243
ABCG2	protein_coding	ENSG00000118777.11	9.66728	0.0766247	0.624416	7.46001	0.113485	0.262533
PAX6	protein_coding	ENSG00000007372.22	2.21564	2.29097	1.25809	7.45704	0.113619	0.26279
CALML4	protein_coding	ENSG00000129007.14	84.2109	0.0421214	0.248823	7.45697	0.113622	0.26279
ZBTB46	protein_coding	ENSG00000130584.10	20.347	-0.458471	0.360479	7.4539	0.113759	0.263068
HMGN5	protein_coding	ENSG00000198157.10	55.0048	0.247563	0.198307	7.45373	0.113767	0.263068
RP11-51J9.6	lincRNA	ENSG00000272375.1	1.88024	-2.507	1.15691	7.44991	0.113939	0.263436
RPL37P23	processed_pseudogene	ENSG00000243680.1	13.011	0.824041	0.47743	7.44929	0.113966	0.263471
RP11-429G19.2	antisense	ENSG00000226688.6	144.019	0.289732	0.218779	7.44886	0.113986	0.263487
SLC9A1	protein_coding	ENSG00000090020.10	254.3	0.105093	0.129593	7.44799	0.114024	0.263548
IGHMBP2	protein_coding	ENSG00000132740.8	344.661	-0.183564	0.178526	7.44735	0.114053	0.263557
HRNR	protein_coding	ENSG00000197915.5	5.22066	0.230173	0.661478	7.44741	0.114051	0.263557
RN7SL738P	misc_RNA	ENSG00000243339.3	2.31005	0.178583	0.926081	7.44559	0.114133	0.263711
CTD-3064M3.7	antisense	ENSG00000271959.1	1.65215	-0.55489	1.16922	7.4443	0.114191	0.263816
HCK	protein_coding	ENSG00000101336.13	1245.03	0.0295517	0.213982	7.44214	0.114288	0.264011
RP11-685M7.3	antisense	ENSG00000246308.1	9.52133	-0.284554	0.472225	7.44174	0.114306	0.264024
PIGG	protein_coding	ENSG00000174227.15	644.504	-0.00633221	0.0814971	7.44117	0.114332	0.264055
TMC3	protein_coding	ENSG00000188869.12	12.5276	-0.318924	0.499735	7.43902	0.114429	0.26425
CSAD	protein_coding	ENSG00000139631.18	274.659	-0.126603	0.201321	7.43734	0.114504	0.264396
RP11-10B2.1	processed_pseudogene	ENSG00000230916.2	2.43038	0.848289	1.21592	7.4331	0.114696	0.264808
CPT2	protein_coding	ENSG00000157184.6	341.22	-0.0917452	0.0991893	7.43125	0.11478	0.264973
MROH6	protein_coding	ENSG00000204839.8	34.6073	-0.155681	0.37715	7.43031	0.114822	0.265042
C9orf163	lincRNA	ENSG00000196366.3	2.80582	-0.445308	0.749978	7.42739	0.114954	0.265303
RP11-278A16.1	processed_pseudogene	ENSG00000225131.2	39.1291	-0.245651	0.270504	7.42725	0.114961	0.265303
NFAT5	protein_coding	ENSG00000102908.20	891.324	-0.261218	0.170478	7.42272	0.115166	0.265748
ZNF341	protein_coding	ENSG00000131061.13	185.524	0.0375458	0.237676	7.42165	0.115214	0.265801
ATF5	protein_coding	ENSG00000169136.10	996.134	0.0239299	0.388517	7.42167	0.115214	0.265801
FN1	protein_coding	ENSG00000115414.18	21.2672	0.28445	0.518702	7.41837	0.115363	0.266116
AF131215.3	sense_intronic	ENSG00000254936.4	13.3268	-0.231386	0.37375	7.41779	0.11539	0.266147
GNL3	protein_coding	ENSG00000163938.16	2523.99	0.153113	0.0895171	7.41751	0.115402	0.266147
MAPRE3	protein_coding	ENSG00000084764.10	66.8566	-0.0460536	0.28347	7.41375	0.115573	0.266504
PACSIN1	protein_coding	ENSG00000124507.10	14.195	0.250575	0.538511	7.41355	0.115582	0.266504
WNT1	protein_coding	ENSG00000125084.11	6.5998	-0.209939	0.510794	7.41015	0.115737	0.266799
NEMP2	protein_coding	ENSG00000189362.11	177.986	-0.191516	0.227762	7.40824	0.115824	0.266799
SCGB2B2	protein_coding	ENSG00000205209.7	6.28373	0.324639	0.835751	7.40853	0.115811	0.266799
TECPR1	protein_coding	ENSG00000205356.9	2378.85	-0.113774	0.120697	7.40837	0.115818	0.266799
RP5-1022I14.1	processed_transcript	ENSG00000214783.9	66.5864	-0.323062	0.320649	7.40971	0.115757	0.266799
CTD-3092A11.1	transcribed_unprocessed_pseudogene	ENSG00000215302.8	12.2184	0.522033	0.449292	7.40923	0.115779	0.266799
IGKV3D-7	IG_V_gene	ENSG00000228325.5	225.979	-0.960149	0.366258	7.40983	0.115752	0.266799
RP11-797H7.1	processed_pseudogene	ENSG00000234338.1	14.5213	-0.660242	0.41341	7.40948	0.115768	0.266799
RP11-568G20.1	processed_pseudogene	ENSG00000234797.5	213.24	-0.111301	0.190937	7.40889	0.115794	0.266799
ZSCAN32	protein_coding	ENSG00000140987.19	195.47	-0.528907	0.258246	7.40596	0.115928	0.267009
CTC-463N11.3	antisense	ENSG00000246763.6	1.99131	2.10054	1.08747	7.40428	0.116005	0.267157
IGKV1OR2-11	IG_V_pseudogene	ENSG00000270187.1	5.3531	0.719222	0.732731	7.40339	0.116046	0.267221
SEPT7L	transcribed_unprocessed_pseudogene	ENSG00000120555.13	3.44171	1.14965	0.891782	7.40179	0.116119	0.267353
TCTN2	protein_coding	ENSG00000168778.11	55.8829	0.0197678	0.202537	7.40153	0.116131	0.267353
RP11-206L10.9	lincRNA	ENSG00000237491.8	44.1155	-0.200584	0.202777	7.40131	0.116141	0.267353
NIPAL2	protein_coding	ENSG00000104361.9	165.014	0.130338	0.263036	7.39951	0.116223	0.267498
SNHG10	antisense	ENSG00000247092.6	38.4504	-5.96884e-05	0.255034	7.39937	0.116229	0.267498
AC022182.3	lincRNA	ENSG00000254802.1	24.79	-0.178049	0.392167	7.39717	0.11633	0.2677
GOLT1B	protein_coding	ENSG00000111711.9	375.572	0.219769	0.150968	7.39461	0.116448	0.267941
GOLGA6L17P	transcribed_unprocessed_pseudogene	ENSG00000277741.4	1.43242	1.14021	2.00824	7.39416	0.116468	0.26796
RP11-78A19.3	antisense	ENSG00000267165.1	9.66234	-2.61348	3.27507	7.39091	0.116617	0.268273
ANKRD50	protein_coding	ENSG00000151458.11	31.5307	-0.792869	0.420335	7.39035	0.116643	0.268303
CCDC61	protein_coding	ENSG00000104983.8	126.55	-0.126459	0.206545	7.38983	0.116666	0.268328
RP11-565F19.2	sense_intronic	ENSG00000271851.1	7.97476	0.542208	0.616087	7.38645	0.116822	0.268656
PDE4B	protein_coding	ENSG00000184588.17	950.813	0.386666	0.189489	7.3855	0.116866	0.268727
A1BG	protein_coding	ENSG00000121410.11	105.294	0.306204	0.198621	7.38498	0.116889	0.268752
SRGAP2B	protein_coding	ENSG00000196369.11	150.921	-0.407027	0.381123	7.38232	0.117012	0.269004
RP11-96K19.5	antisense	ENSG00000273010.1	6.061	-0.0230763	0.548078	7.38154	0.117048	0.269057
RP11-455O6.5	TEC	ENSG00000279187.1	20.0722	0.112042	0.33874	7.37891	0.117169	0.269307
REEP1	protein_coding	ENSG00000068615.18	1.71502	-1.26263	1.4775	7.37748	0.117235	0.269399
LIN52	protein_coding	ENSG00000205659.10	288.905	0.0779405	0.129293	7.37766	0.117227	0.269399
PREB	protein_coding	ENSG00000138073.13	2765	-0.105831	0.0901792	7.37571	0.117316	0.269491
ARF4	protein_coding	ENSG00000168374.10	2640.13	0.167601	0.10019	7.37604	0.117301	0.269491
ZNF502	protein_coding	ENSG00000196653.11	16.4767	0.502271	0.414699	7.3755	0.117326	0.269491
TTLL13	protein_coding	ENSG00000213471.10	3.60412	-1.25928	0.938824	7.37613	0.117297	0.269491
ATG2A	protein_coding	ENSG00000110046.12	765.789	0.248943	0.128725	7.37446	0.117374	0.269543
RP11-111F16.1	processed_pseudogene	ENSG00000225031.1	18.0866	-0.210892	0.451292	7.37449	0.117373	0.269543
CTD-3162L10.1	lincRNA	ENSG00000267053.6	2.93562	-4.3674	1.73828	7.3735	0.117418	0.269615
EFHB	protein_coding	ENSG00000163576.17	5.73357	-1.27702	0.824126	7.37201	0.117487	0.269744
RP11-323P17.1	antisense	ENSG00000227165.7	4.30183	0.504064	1.00938	7.37169	0.117502	0.269749
GAREM1	protein_coding	ENSG00000141441.15	7.26657	0.641065	0.889967	7.36987	0.117586	0.269828
PGRMC2	protein_coding	ENSG00000164040.16	687.226	-0.0545616	0.171174	7.37021	0.117571	0.269828
NAIF1	protein_coding	ENSG00000171169.8	156.32	-0.146833	0.20654	7.36928	0.117614	0.269828
ZNF621	protein_coding	ENSG00000172888.11	400.302	0.0591229	0.130795	7.37027	0.117568	0.269828
RP5-1115A15.1	antisense	ENSG00000232912.5	3.3118	-0.977811	0.775875	7.36943	0.117607	0.269828
RP11-113K21.5	lincRNA	ENSG00000246067.7	93.5462	-0.157556	0.18197	7.36972	0.117593	0.269828
SCN8A	protein_coding	ENSG00000196876.15	3.69654	0.683636	0.987981	7.36874	0.117639	0.269856
ZNF274	protein_coding	ENSG00000171606.17	603.423	-0.0280412	0.139904	7.36799	0.117673	0.269906
FAM172A	protein_coding	ENSG00000113391.18	106.756	0.224839	0.256414	7.36727	0.117707	0.269953
NBPF20	protein_coding	ENSG00000162825.16	109.621	0.190574	0.25478	7.36697	0.117721	0.269955
BTBD6	protein_coding	ENSG00000184887.13	209.857	-0.177293	0.120448	7.36591	0.117769	0.270009
ZNF605	protein_coding	ENSG00000196458.10	121.139	-0.201634	0.237703	7.36591	0.11777	0.270009
KDM1B	protein_coding	ENSG00000165097.14	82.4163	-0.545675	0.284276	7.36515	0.117805	0.27006
ZNF730	protein_coding	ENSG00000183850.13	4.74074	-0.965093	0.718984	7.36449	0.117835	0.270101
KRBA2	protein_coding	ENSG00000184619.4	30.1434	-0.621506	0.279754	7.36371	0.117871	0.270154
ADGRA3	protein_coding	ENSG00000152990.13	2.72819	-1.98906	1.07139	7.3622	0.117942	0.270286
FSIP2	protein_coding	ENSG00000188738.14	7.92572	1.5242	0.890957	7.36171	0.117964	0.270308
SEC11A	protein_coding	ENSG00000140612.13	1042.4	-0.107382	0.124094	7.36072	0.11801	0.270325
UCN	protein_coding	ENSG00000163794.6	8.38831	-0.0910752	0.479265	7.36125	0.117985	0.270325
CTD-2302E22.2	lincRNA	ENSG00000258800.1	3.42533	-1.46609	1.34258	7.3608	0.118006	0.270325
CDKN1C	protein_coding	ENSG00000129757.13	6.93547	0.276634	0.616159	7.36024	0.118033	0.270347
AC009403.2	antisense	ENSG00000216895.9	90.9444	-0.123774	0.295886	7.35635	0.118213	0.270731
C2orf88	protein_coding	ENSG00000187699.10	77.8231	0.205423	0.304629	7.35481	0.118285	0.270865
TAZ	protein_coding	ENSG00000102125.15	537.272	-0.171162	0.12719	7.35408	0.118319	0.270914
RP11-196G11.1	protein_coding	ENSG00000255439.6	28.4487	-0.595648	0.465215	7.35377	0.118333	0.270917
RP11-343J3.2	antisense	ENSG00000236154.1	19.0834	0.24068	0.451514	7.35291	0.118373	0.270979
STON2	protein_coding	ENSG00000140022.10	9.42527	0.453252	0.617763	7.35213	0.118409	0.271033
ULBP3	protein_coding	ENSG00000131019.10	3.38494	-0.978485	0.733718	7.35173	0.118428	0.271045
EEF1A1	protein_coding	ENSG00000156508.17	92442.7	0.0807111	0.0749008	7.35036	0.118492	0.271153
KIAA1429	protein_coding	ENSG00000164944.11	910.267	-0.104513	0.118068	7.34993	0.118512	0.271153
HMX2	protein_coding	ENSG00000188816.3	2.21294	-1.15409	1.01951	7.34989	0.118513	0.271153
HEXIM2	protein_coding	ENSG00000168517.10	184.443	-0.281733	0.167467	7.34915	0.118548	0.271202
ABHD13	protein_coding	ENSG00000139826.5	167.137	0.12942	0.218382	7.34866	0.118571	0.271226
PTK6	protein_coding	ENSG00000101213.6	12.8044	0.337661	0.407829	7.348	0.118602	0.271266
POLR3A	protein_coding	ENSG00000148606.12	558.774	0.152775	0.113684	7.34742	0.118628	0.271298
POLD1	protein_coding	ENSG00000062822.13	549.286	0.219794	0.185261	7.34636	0.118678	0.271383
SNRPGP4	processed_pseudogene	ENSG00000267203.1	7.42437	-1.16127	0.687462	7.34557	0.118715	0.271436
PRKX	protein_coding	ENSG00000183943.5	463.444	-0.18841	0.190017	7.34526	0.11873	0.271441
RNF39	protein_coding	ENSG00000204618.8	12.8544	0.15925	0.426013	7.3447	0.118756	0.271471
CDK11B	protein_coding	ENSG00000248333.8	1002.12	0.155054	0.088037	7.34439	0.11877	0.271474
NUMB	protein_coding	ENSG00000133961.20	1050.78	0.00365329	0.0841001	7.34312	0.118829	0.271492
PRELID3A	protein_coding	ENSG00000141391.13	8.4816	0.0500106	0.55885	7.34343	0.118815	0.271492
RP11-110I1.11	antisense	ENSG00000254428.1	27.8356	0.602201	0.274267	7.34352	0.118811	0.271492
RP11-665C16.9	processed_pseudogene	ENSG00000279392.1	27.9057	1.46573	0.640038	7.34313	0.118829	0.271492
TGOLN2	protein_coding	ENSG00000152291.13	2765.71	-0.120113	0.0874957	7.34162	0.1189	0.271623
UBE2T	protein_coding	ENSG00000077152.10	184.815	0.0869123	0.221374	7.34098	0.118929	0.271661
RP11-489E7.4	antisense	ENSG00000272256.1	12.4528	0.413062	0.490425	7.34029	0.118961	0.271705
FRMD6	protein_coding	ENSG00000139926.15	8.79876	0.118387	0.804913	7.33862	0.119039	0.271854
KRBOX4	protein_coding	ENSG00000147121.15	126.243	-0.44886	0.1722	7.33775	0.11908	0.271888
RP11-16E18.3	lincRNA	ENSG00000261542.1	2.11004	-1.8457	1.30435	7.33787	0.119075	0.271888
RP11-817I4.1	sense_intronic	ENSG00000274964.1	9.15745	-0.197589	0.537834	7.33548	0.119187	0.272101
ZDHHC4	protein_coding	ENSG00000136247.14	432.2	0.139767	0.120849	7.33335	0.119286	0.2723
NBPF12	protein_coding	ENSG00000268043.7	537.318	0.0305642	0.110482	7.33285	0.11931	0.272323
ZNF254	protein_coding	ENSG00000213096.10	111.894	0.117555	0.208391	7.332	0.11935	0.272385
SLC38A9	protein_coding	ENSG00000177058.11	213.552	-0.0457559	0.133891	7.33059	0.119416	0.272507
ALPK1	protein_coding	ENSG00000073331.17	156.417	0.789807	0.349751	7.32896	0.119492	0.272554
DFNB31	protein_coding	ENSG00000095397.13	127.19	0.487115	0.305659	7.32945	0.119469	0.272554
AGGF1	protein_coding	ENSG00000164252.12	398.641	-0.0750025	0.146495	7.32918	0.119482	0.272554
MEIOC	protein_coding	ENSG00000180336.17	11.2725	-0.120132	0.483077	7.32877	0.119501	0.272554
RP11-135J2.2	processed_pseudogene	ENSG00000225920.2	13.7314	-0.351242	0.398322	7.32982	0.119452	0.272554
OPRD1	protein_coding	ENSG00000116329.10	17.4016	0.389074	0.342022	7.32804	0.119536	0.272603
FOCAD	protein_coding	ENSG00000188352.12	454.125	-0.166449	0.109315	7.32323	0.119762	0.273088
HMOX2	protein_coding	ENSG00000103415.11	450.139	-0.00168387	0.170039	7.32291	0.119776	0.273092
CARNMT1	protein_coding	ENSG00000156017.12	136.727	-0.245564	0.216148	7.32083	0.119874	0.273286
MARCH2	protein_coding	ENSG00000099785.10	151.772	0.248077	0.158619	7.31951	0.119937	0.273398
RP11-262H14.3	lincRNA	ENSG00000234665.8	1.40034	-0.769174	1.28952	7.31913	0.119954	0.273409
MYOM1	protein_coding	ENSG00000101605.12	30.4871	0.397317	0.584373	7.31802	0.120007	0.273499
PROS1	protein_coding	ENSG00000184500.14	5.98307	0.0541722	0.631266	7.31698	0.120056	0.273537
MYBL1	protein_coding	ENSG00000185697.16	19.4141	-0.0773208	0.403536	7.31699	0.120056	0.273537
KIAA0753	protein_coding	ENSG00000198920.9	201.148	0.100681	0.152602	7.31684	0.120063	0.273537
AC087499.5	processed_pseudogene	ENSG00000235546.2	4.75392	-0.368008	0.618099	7.31582	0.12011	0.273616
DOCK4	protein_coding	ENSG00000128512.20	19.2784	-0.849235	0.646159	7.3154	0.12013	0.273628
CCDC136	protein_coding	ENSG00000128596.16	40.1573	0.111622	0.471238	7.31517	0.120141	0.273628
NUP133	protein_coding	ENSG00000069248.11	542.937	-0.138265	0.117853	7.31395	0.120199	0.2737
CCDC188	protein_coding	ENSG00000234409.6	4.28091	-0.886673	0.84699	7.31406	0.120194	0.2737
AKAP11	protein_coding	ENSG00000023516.8	714.755	-0.0153365	0.166733	7.31319	0.120235	0.273722
NUSAP1	protein_coding	ENSG00000137804.12	1422.49	-0.0664949	0.136881	7.31321	0.120234	0.273722
IQGAP3	protein_coding	ENSG00000183856.10	148.075	0.0558171	0.224405	7.30993	0.120389	0.274013
ATL3	protein_coding	ENSG00000184743.12	633.227	-0.245541	0.134258	7.30998	0.120386	0.274013
EMC10	protein_coding	ENSG00000161671.16	1153.43	0.146422	0.0941406	7.30924	0.120421	0.274058
CTD-2013N24.2	antisense	ENSG00000244513.6	33.6662	-0.184114	0.420687	7.30682	0.120535	0.274288
ZFYVE16	protein_coding	ENSG00000039319.16	294.887	-0.0207524	0.226443	7.30625	0.120563	0.27432
CH17-385C13.2	transcribed_unprocessed_pseudogene	ENSG00000277406.2	132.892	-0.337305	0.315193	7.30549	0.120599	0.274373
AC007405.5	processed_pseudogene	ENSG00000128692.8	79.9315	0.107675	0.210506	7.30215	0.120757	0.274673
CTD-3018O17.3	processed_transcript	ENSG00000269834.5	19.8667	0.0849006	0.363794	7.30215	0.120757	0.274673
ZCCHC6	protein_coding	ENSG00000083223.17	1837.06	-0.285559	0.125379	7.30042	0.120839	0.27474
GMDS	protein_coding	ENSG00000112699.10	336.27	0.143625	0.136024	7.30063	0.120829	0.27474
HRH1	protein_coding	ENSG00000196639.6	7.45786	-0.672146	0.710649	7.30046	0.120837	0.27474
AC068831.15	antisense	ENSG00000259661.1	31.983	0.371207	0.772804	7.30064	0.120828	0.27474
FOXM1	protein_coding	ENSG00000111206.12	960.313	-0.251456	0.179373	7.29916	0.120899	0.274783
VPS37A	protein_coding	ENSG00000155975.9	246.485	-0.0441596	0.148381	7.29922	0.120896	0.274783
TMED9	protein_coding	ENSG00000184840.11	4493.78	0.0882796	0.0832445	7.29865	0.120923	0.274783
RP11-151A6.4	sense_intronic	ENSG00000224356.5	4.97907	1.72811	0.869858	7.29886	0.120913	0.274783
PMS2L2	unprocessed_pseudogene	ENSG00000278416.1	6.15773	0.196492	0.663657	7.29963	0.120876	0.274783
POLA2	protein_coding	ENSG00000014138.8	453.268	-0.0689706	0.196996	7.29729	0.120987	0.274882
COMMD3-BMI1	protein_coding	ENSG00000269897.5	211.406	-0.40887	0.296869	7.29718	0.120992	0.274882
U62631.5	sense_intronic	ENSG00000269553.1	12.1807	0.458379	0.44867	7.29674	0.121013	0.2749
AC133919.6	transcribed_unprocessed_pseudogene	ENSG00000222019.7	6.30994	1.05172	0.687124	7.29614	0.121042	0.274935
KDM5B	protein_coding	ENSG00000117139.16	790.855	-0.118979	0.128596	7.29563	0.121066	0.27496
OAZ2	protein_coding	ENSG00000180304.14	488.315	0.0205197	0.10283	7.29525	0.121084	0.274972
RP1-283E3.4	transcribed_processed_pseudogene	ENSG00000227775.3	13.519	-0.985539	0.496206	7.29342	0.121171	0.275139
FBXL20	protein_coding	ENSG00000108306.12	258.633	-0.397824	0.168793	7.29239	0.12122	0.275221
MUC4	protein_coding	ENSG00000145113.21	45.1164	-0.135327	0.535221	7.29164	0.121256	0.275272
WASF2	protein_coding	ENSG00000158195.10	2466.18	-0.0793438	0.0623733	7.28969	0.121348	0.275453
ECSIT	protein_coding	ENSG00000130159.13	173.21	0.0720779	0.18495	7.28872	0.121395	0.275529
AP000704.5	lincRNA	ENSG00000224790.2	2.18216	-1.21019	1.0808	7.28771	0.121443	0.275608
RP11-245J9.8	bidirectional_promoter_lncRNA	ENSG00000285399.1	12.2541	-0.0440732	0.409777	7.28687	0.121483	0.275669
RASSF1	protein_coding	ENSG00000068028.17	745.317	-0.0347429	0.0794219	7.28638	0.121506	0.275692
RPL15P3	processed_pseudogene	ENSG00000212802.4	1086.14	0.116113	0.165346	7.28552	0.121547	0.275756
LRRC42	protein_coding	ENSG00000116212.14	183.536	-0.129798	0.138503	7.28518	0.121564	0.275762
C1orf159	protein_coding	ENSG00000131591.17	157.964	-0.0586327	0.176226	7.28244	0.121694	0.276017
CCDC64B	protein_coding	ENSG00000162069.15	2.30527	0.989703	0.950015	7.28214	0.121709	0.276017
AC019171.5	sense_intronic	ENSG00000229692.3	29.3089	-0.933189	0.401133	7.28201	0.121715	0.276017
MDM1	protein_coding	ENSG00000111554.14	240.599	-0.204623	0.169324	7.27949	0.121835	0.276259
SLC5A10	protein_coding	ENSG00000154025.15	15.1842	0.412285	0.434781	7.27898	0.12186	0.276286
EML3	protein_coding	ENSG00000149499.11	990.216	0.0409085	0.12322	7.27803	0.121905	0.276343
FER1L6	protein_coding	ENSG00000214814.7	5.47573	-0.0883802	0.715408	7.27789	0.121912	0.276343
MARCKSL1	protein_coding	ENSG00000175130.6	236.192	-0.0318201	0.160554	7.27696	0.121956	0.276414
TMCO6	protein_coding	ENSG00000113119.12	114.571	-0.26063	0.208571	7.27646	0.12198	0.276439
RP11-167N5.5	lincRNA	ENSG00000267834.1	3.92168	1.03121	0.644537	7.27493	0.122053	0.276575
FTCD	protein_coding	ENSG00000160282.13	2.39711	0.861443	1.16566	7.27431	0.122083	0.276613
IFIT3	protein_coding	ENSG00000119917.13	19.2731	0.877555	0.687322	7.27355	0.122119	0.276666
C12orf71	protein_coding	ENSG00000214700.5	2.46858	1.98779	1.01318	7.27322	0.122135	0.276671
KLHL18	protein_coding	ENSG00000114648.11	266.727	-0.0794097	0.193357	7.27277	0.122157	0.276691
AMPH	protein_coding	ENSG00000078053.16	3.56923	-1.47574	1.14345	7.27248	0.122171	0.276692
AP001057.1	processed_transcript	ENSG00000232124.2	50.357	0.135599	0.203294	7.27185	0.122201	0.276731
DDT	protein_coding	ENSG00000099977.13	418.038	-0.042073	0.162324	7.27098	0.122243	0.276795
BTRC	protein_coding	ENSG00000166167.17	210.352	-0.0272898	0.229062	7.27067	0.122257	0.276799
DFNA5	protein_coding	ENSG00000105928.14	13.6974	0.566487	0.631454	7.26913	0.122331	0.276937
BFSP2	protein_coding	ENSG00000170819.4	36.8563	-0.0760336	0.361417	7.26844	0.122364	0.276952
CCDC85C	protein_coding	ENSG00000205476.8	300.111	0.244031	0.290169	7.26847	0.122363	0.276952
NCAN	protein_coding	ENSG00000130287.13	3.16668	-0.437712	1.24202	7.26556	0.122503	0.277235
C17orf53	protein_coding	ENSG00000125319.14	105.438	0.267784	0.221899	7.26217	0.122666	0.277514
IQCA1	protein_coding	ENSG00000132321.16	5.13918	0.638899	0.831032	7.26234	0.122657	0.277514
NUDT14	protein_coding	ENSG00000183828.14	92.6162	-0.073387	0.194623	7.26229	0.12266	0.277514
RP11-223F20.1	processed_pseudogene	ENSG00000236565.3	14.5479	-0.659078	0.615237	7.26132	0.122707	0.277577
MECR	protein_coding	ENSG00000116353.15	121.385	0.0170118	0.168452	7.25943	0.122797	0.277753
CTD-3065J16.9	antisense	ENSG00000255224.1	8.63807	-0.130386	0.600963	7.25706	0.122911	0.277981
RP11-426C22.5	lincRNA	ENSG00000260517.3	5.31633	-0.10914	0.705803	7.25566	0.122979	0.278104
WDR55	protein_coding	ENSG00000120314.18	790.753	-0.130549	0.0806303	7.25499	0.123011	0.278147
RP11-142C4.6	antisense	ENSG00000255240.5	26.9727	0.0309071	0.308719	7.25463	0.123029	0.278156
AC046143.5	antisense	ENSG00000231770.5	73.8232	0.0884737	0.239723	7.25343	0.123086	0.278257
SLC5A1	protein_coding	ENSG00000100170.9	1.76576	-0.721835	1.71532	7.25241	0.123136	0.278338
RP11-466F5.8	antisense	ENSG00000224358.1	3.8629	-0.916349	0.817383	7.25115	0.123196	0.278446
RP11-289I10.2	processed_pseudogene	ENSG00000223612.3	42.5485	-0.303409	0.328253	7.24977	0.123263	0.278566
FAM76A	protein_coding	ENSG00000009780.15	100.431	0.0213815	0.230984	7.24915	0.123293	0.278582
CTD-2135D7.2	antisense	ENSG00000262732.1	11.966	0.388724	1.21136	7.24908	0.123296	0.278582
RP11-96C23.11	transcribed_unprocessed_pseudogene	ENSG00000261011.1	1.59865	2.25827	1.82984	7.24699	0.123398	0.278781
RP5-1007H16.1	lincRNA	ENSG00000272745.1	1.77591	-0.41982	1.52173	7.2458	0.123455	0.278881
PMM1	protein_coding	ENSG00000100417.11	262.987	-0.134514	0.108441	7.24463	0.123512	0.278979
IPO11	protein_coding	ENSG00000086200.16	206.983	0.239616	0.187588	7.24065	0.123704	0.279384
RP11-553L6.2	antisense	ENSG00000241490.1	2.65808	0.839813	0.912873	7.23991	0.12374	0.279435
PLEKHH1	protein_coding	ENSG00000054690.13	6.09293	1.13438	0.868818	7.23954	0.123758	0.279438
SVIL	protein_coding	ENSG00000197321.14	19.1898	-0.83718	0.634477	7.23934	0.123768	0.279438
RP11-276H19.1	lincRNA	ENSG00000226237.1	1.34092	0.20676	1.33264	7.23846	0.123811	0.279504
TBL2	protein_coding	ENSG00000106638.15	798.58	-0.12683	0.0832122	7.2347	0.123993	0.279885
RP11-423E7.2	TEC	ENSG00000279862.1	3.22366	0.699689	0.945346	7.23443	0.124006	0.279885
NFS1	protein_coding	ENSG00000244005.12	153.323	-0.219617	0.15356	7.23401	0.124026	0.279901
AC124914.3	processed_pseudogene	ENSG00000231395.1	1.88046	0.812287	1.09218	7.23292	0.12408	0.279991
SART1	protein_coding	ENSG00000175467.14	1234.17	0.279729	0.124057	7.23054	0.124195	0.280192
RP11-345P4.9	antisense	ENSG00000272106.1	22.7443	0.24103	0.31623	7.23066	0.124189	0.280192
FGFR3	protein_coding	ENSG00000068078.18	1.88933	-1.689	1.67244	7.22943	0.124249	0.280283
FKBP2	protein_coding	ENSG00000173486.12	1115.65	0.186689	0.0883466	7.22786	0.124326	0.280426
COX16	protein_coding	ENSG00000133983.14	253.847	0.316332	0.168767	7.22608	0.124413	0.280592
IL6	protein_coding	ENSG00000136244.11	11.9776	-0.707694	0.711606	7.22411	0.124508	0.280778
CTB-55O6.12	antisense	ENSG00000267169.1	55.9372	0.028482	0.249219	7.22377	0.124525	0.280786
COX5A	protein_coding	ENSG00000178741.11	870.978	0.0756598	0.0941538	7.21828	0.124793	0.281353
RP5-848E13.1	processed_pseudogene	ENSG00000225099.1	5.33425	0.47273	0.715399	7.21807	0.124803	0.281353
MOGS	protein_coding	ENSG00000115275.11	2407.73	-0.21165	0.106031	7.21777	0.124818	0.281356
C11orf73	protein_coding	ENSG00000149196.15	259.71	-0.0347872	0.139423	7.21567	0.124921	0.281554
POLR2H	protein_coding	ENSG00000163882.9	339.352	-0.163816	0.139236	7.21542	0.124933	0.281554
MPZ	protein_coding	ENSG00000158887.15	17.4589	-0.512996	0.346841	7.21486	0.12496	0.281586
RIC8A	protein_coding	ENSG00000177963.14	1419.43	-0.0235777	0.142095	7.21167	0.125117	0.281908
RP11-33B1.1	transcribed_unprocessed_pseudogene	ENSG00000245958.6	242.367	0.115463	0.149792	7.21082	0.125158	0.28194
XX-C00717C00720L.1	antisense	ENSG00000279182.1	8.44633	0.422354	0.478392	7.21083	0.125157	0.28194
KCP	protein_coding	ENSG00000135253.13	38.7967	0.605662	0.279967	7.2102	0.125188	0.281978
OARD1	protein_coding	ENSG00000124596.16	266.8	-0.202199	0.145453	7.20705	0.125343	0.282297
IGKV1OR-2	IG_V_pseudogene	ENSG00000156755.10	22.11	0.88532	0.45233	7.20638	0.125375	0.28234
ZFP91-CNTF	protein_coding	ENSG00000255073.8	60.1436	0.377336	0.366702	7.20514	0.125437	0.282447
RP11-20I23.6	antisense	ENSG00000261140.1	13.5949	0.938147	0.433745	7.20313	0.125535	0.282639
RP11-23P13.4	antisense	ENSG00000250379.1	2.05312	-0.657014	1.40708	7.20116	0.125632	0.282827
RP11-981P6.1	antisense	ENSG00000258302.2	11.02	0.757244	0.418376	7.2005	0.125664	0.282869
ITGAL	protein_coding	ENSG00000005844.17	5141.52	0.0411794	0.22128	7.19705	0.125834	0.283221
AP001059.7	lincRNA	ENSG00000275799.1	7.05208	-0.842436	0.653301	7.1956	0.125906	0.283352
RPL37A	protein_coding	ENSG00000197756.9	6724.85	0.105835	0.140011	7.19327	0.126021	0.28355
AC006946.16	lincRNA	ENSG00000273203.1	26.3766	-0.934146	0.381137	7.19344	0.126012	0.28355
UBE2D4	protein_coding	ENSG00000078967.12	131.979	-0.0507551	0.236475	7.1929	0.126039	0.283561
NCEH1	protein_coding	ENSG00000144959.9	102.829	-0.120145	0.266055	7.19215	0.126076	0.283613
RP11-705C15.3	sense_intronic	ENSG00000257027.1	39.3611	-0.455921	0.300105	7.19074	0.126145	0.283739
TTC32	protein_coding	ENSG00000183891.5	84.3305	0.448253	0.185427	7.18999	0.126182	0.283792
MRC2	protein_coding	ENSG00000011028.13	5.96684	-1.25358	0.757242	7.18802	0.12628	0.28392
ARMC9	protein_coding	ENSG00000135931.17	111.805	-0.0922601	0.268772	7.18816	0.126273	0.28392
FRG1B	unprocessed_pseudogene	ENSG00000149531.15	81.5873	-0.232172	0.215772	7.18806	0.126278	0.28392
SPDYE16	protein_coding	ENSG00000185040.13	36.1669	-0.430455	0.303084	7.18774	0.126293	0.283921
GOLGA8K	protein_coding	ENSG00000249931.4	6.47567	-0.613351	0.655528	7.18616	0.126371	0.284065
PGRMC1	protein_coding	ENSG00000101856.9	169.963	-0.0443564	0.17569	7.1849	0.126434	0.284176
SMCO4	protein_coding	ENSG00000166002.6	62.4202	0.237627	0.299161	7.1831	0.126523	0.284346
TRMT44	protein_coding	ENSG00000155275.18	208.602	0.0640281	0.141787	7.18276	0.12654	0.284353
IFT88	protein_coding	ENSG00000032742.17	59.7225	0.567603	0.23384	7.18092	0.126631	0.284456
POLR2B	protein_coding	ENSG00000047315.15	1940.68	-0.00235636	0.0877224	7.18104	0.126625	0.284456
RFC4	protein_coding	ENSG00000163918.10	289.246	-0.101407	0.223645	7.18074	0.12664	0.284456
CTC-260E6.2	transcribed_processed_pseudogene	ENSG00000224864.4	113.281	-0.0630219	0.239079	7.18132	0.126611	0.284456
YAF2	protein_coding	ENSG00000015153.14	159.868	0.256329	0.169959	7.17953	0.126699	0.28446
UBE2W	protein_coding	ENSG00000104343.19	212.455	0.0798814	0.221681	7.17889	0.126731	0.28446
SYNGR4	protein_coding	ENSG00000105467.8	5.08188	-1.25813	0.710953	7.17887	0.126732	0.28446
APPL2	protein_coding	ENSG00000136044.11	289.057	0.0374335	0.169432	7.18021	0.126666	0.28446
FAM69B	protein_coding	ENSG00000165716.10	12.6135	0.29811	0.475127	7.17852	0.12675	0.28446
RP11-168A11.4	processed_pseudogene	ENSG00000251050.1	1.3838	0.136421	1.1493	7.17947	0.126702	0.28446
RP11-783N5.1	antisense	ENSG00000263327.6	12.459	-0.443976	0.495142	7.17859	0.126746	0.28446
HCP5B	lincRNA	ENSG00000281831.1	3.73588	1.38151	0.890249	7.17947	0.126702	0.28446
PXK	protein_coding	ENSG00000168297.15	587.663	-0.04725	0.107654	7.17796	0.126778	0.284462
CORO7	protein_coding	ENSG00000262246.5	2051.71	-0.0375685	0.118013	7.17805	0.126773	0.284462
UBE2E3	protein_coding	ENSG00000170035.15	342.514	0.20513	0.102547	7.1771	0.12682	0.284527
HIST1H3E	protein_coding	ENSG00000274750.2	104.877	-0.091217	0.288038	7.17681	0.126835	0.284529
ZCCHC2	protein_coding	ENSG00000141664.9	115.338	0.168185	0.26684	7.17511	0.126919	0.284688
HSCB	protein_coding	ENSG00000100209.9	186.59	-0.0168649	0.141722	7.17375	0.126986	0.284778
RPL7P50	processed_pseudogene	ENSG00000268785.1	4.55219	1.45537	0.900641	7.17399	0.126974	0.284778
RP3-322G13.5	lincRNA	ENSG00000232645.5	4.90798	0.411432	0.611305	7.17282	0.127032	0.284852
PCDHGB5	protein_coding	ENSG00000276547.1	3.90982	0.759776	0.865504	7.172	0.127073	0.284913
RP11-574F21.3	protein_coding	ENSG00000258465.6	18.186	0.154751	2.12542	7.17129	0.127108	0.284961
ATG7	protein_coding	ENSG00000197548.12	228.496	0.0462928	0.168301	7.16916	0.127214	0.285168
TUBB1	protein_coding	ENSG00000101162.3	12.9446	-0.224147	0.381232	7.16797	0.127274	0.285271
AC062017.1	antisense	ENSG00000222020.2	4.87949	-0.924403	0.630548	7.16714	0.127315	0.285333
MIGA1	protein_coding	ENSG00000180488.15	134.02	0.300014	0.142796	7.16581	0.127381	0.28545
CHCHD2	protein_coding	ENSG00000106153.12	3349.3	0.209656	0.119864	7.16453	0.127445	0.285549
RP11-305M3.2	processed_pseudogene	ENSG00000238072.1	64.0308	-0.197866	0.219388	7.16438	0.127452	0.285549
GTPBP3	protein_coding	ENSG00000130299.16	263.004	-0.12574	0.14976	7.16312	0.127515	0.28563
PDCD6IP	protein_coding	ENSG00000170248.13	1417.52	-0.0945472	0.0624616	7.16322	0.12751	0.28563
AC007318.5	processed_pseudogene	ENSG00000172974.11	45.7631	0.492643	0.287317	7.16259	0.127542	0.285659
MEMO1	protein_coding	ENSG00000162959.13	275.845	0.220668	0.12253	7.16183	0.12758	0.285683
RP11-323N12.5	antisense	ENSG00000267601.1	102.412	0.125655	0.236121	7.16186	0.127578	0.285683
RP11-82O19.2	transcribed_processed_pseudogene	ENSG00000265713.1	1.59464	-2.29926	1.84071	7.16026	0.127658	0.285828
ZNRF2	protein_coding	ENSG00000180233.10	132.226	0.220908	0.197756	7.15993	0.127674	0.285834
HSPBAP1	protein_coding	ENSG00000169087.10	143.386	0.0128897	0.220006	7.15917	0.127712	0.285888
TRPS1	protein_coding	ENSG00000104447.12	103.047	0.126995	0.29695	7.15855	0.127743	0.285928
GPR135	protein_coding	ENSG00000181619.11	9.13229	-0.418841	0.553321	7.15644	0.127848	0.286132
CITF22-1A6.3	lincRNA	ENSG00000273192.1	91.9079	0.218057	0.167178	7.15474	0.127933	0.286292
ZPBP2	protein_coding	ENSG00000186075.12	2.25905	2.56164	1.35115	7.15243	0.128049	0.28646
C21orf119	lincRNA	ENSG00000256073.3	18.4484	-0.00871463	0.385647	7.1529	0.128025	0.28646
CTC-539A10.4	lincRNA	ENSG00000267100.1	121.486	-0.0897187	0.159018	7.15267	0.128037	0.28646
C9orf40	protein_coding	ENSG00000135045.6	46.0195	-0.490883	0.25613	7.15137	0.128102	0.286547
TSFM	protein_coding	ENSG00000123297.17	230.398	0.0369821	0.132487	7.15066	0.128138	0.286597
MLLT11	protein_coding	ENSG00000213190.3	160.94	0.192526	0.185199	7.1454	0.128401	0.287155
RNU6ATAC24P	snRNA	ENSG00000252620.1	2.10257	-0.500124	0.889087	7.1443	0.128456	0.287249
WNK3	protein_coding	ENSG00000196632.10	9.20095	0.386966	0.637657	7.14271	0.128536	0.287396
U91328.21	antisense	ENSG00000272558.1	9.35952	0.40332	0.773578	7.13972	0.128686	0.287701
RAB44	protein_coding	ENSG00000255587.8	7.30986	0.595743	0.617085	7.13898	0.128724	0.287754
FBXL5	protein_coding	ENSG00000118564.14	262.904	0.253588	0.133958	7.13671	0.128838	0.287944
ZCCHC4	protein_coding	ENSG00000168228.14	126.085	0.365936	0.192567	7.13652	0.128847	0.287944
SLC52A2	protein_coding	ENSG00000185803.9	837.324	-0.000691029	0.126882	7.13648	0.128849	0.287944
PNKP	protein_coding	ENSG00000039650.11	877.592	0.205646	0.0811046	7.13527	0.12891	0.288018
EEF2	protein_coding	ENSG00000167658.15	30571.8	0.073346	0.118705	7.1355	0.128898	0.288018
CTD-2583A14.11	transcribed_processed_pseudogene	ENSG00000270804.1	58.9152	-0.380925	0.211642	7.13379	0.128985	0.288154
TSACC	protein_coding	ENSG00000163467.11	5.60655	0.473345	0.65492	7.13222	0.129064	0.2883
GRASP	protein_coding	ENSG00000161835.10	4.31341	1.68328	0.878285	7.12597	0.129379	0.288943
AC008746.11	antisense	ENSG00000226696.5	22.4152	-0.500265	0.313633	7.12624	0.129366	0.288943
RP11-394I13.2	lincRNA	ENSG00000271151.1	7.64264	-0.729736	0.525343	7.12494	0.129431	0.289029
MMP24	protein_coding	ENSG00000125966.9	19.7422	-0.239918	0.324118	7.12215	0.129572	0.289282
CCDC90B	protein_coding	ENSG00000137500.9	322.846	-0.108396	0.168913	7.12196	0.129582	0.289282
ASIC3	protein_coding	ENSG00000213199.7	40.387	-0.221745	0.355546	7.12188	0.129586	0.289282
SPTBN5	protein_coding	ENSG00000137877.9	66.0878	0.0373573	0.271628	7.12002	0.12968	0.289462
BACE1-AS	antisense	ENSG00000278768.1	9.86007	-1.05542	0.527547	7.11647	0.12986	0.289832
HCG25	antisense	ENSG00000232940.5	64.308	0.0891277	0.198266	7.1152	0.129924	0.289946
LUC7L3	protein_coding	ENSG00000108848.15	2888.13	-0.156223	0.113091	7.11428	0.129971	0.290019
SLC39A5	protein_coding	ENSG00000139540.11	1.33525	-2.8213	1.41611	7.1137	0.13	0.290023
GOLGA8J	protein_coding	ENSG00000179938.12	4.45584	-0.384743	0.748422	7.11381	0.129995	0.290023
UBE2Q2P2	transcribed_unprocessed_pseudogene	ENSG00000259429.5	26.0295	0.325861	0.324187	7.11292	0.13004	0.290081
PAM16	protein_coding	ENSG00000217930.7	143.639	0.132347	0.133378	7.11217	0.130078	0.290135
IGSF8	protein_coding	ENSG00000162729.13	483.812	-0.160593	0.14953	7.10932	0.130223	0.290427
LRRC47	protein_coding	ENSG00000130764.9	738.596	-0.213566	0.106214	7.10463	0.130461	0.290875
HMGB1P14	processed_pseudogene	ENSG00000180189.10	1.55459	0.56512	1.26803	7.10456	0.130465	0.290875
RP11-517H2.8	lincRNA	ENSG00000284825.1	8.79845	-0.76291	0.560725	7.10481	0.130452	0.290875
CTD-3211M3.1	transcribed_processed_pseudogene	ENSG00000228638.1	11.1254	0.0227015	0.485736	7.10353	0.130517	0.29096
AC092620.2	3prime_overlapping_ncRNA	ENSG00000241772.2	1.49086	-1.32081	1.9753	7.10026	0.130684	0.291301
DCAF16	protein_coding	ENSG00000163257.10	573.685	0.272788	0.139898	7.09875	0.130761	0.291441
C8orf44	protein_coding	ENSG00000213865.7	38.0857	-0.713058	0.302006	7.09818	0.13079	0.291476
HECTD2	protein_coding	ENSG00000165338.16	32.0754	-0.0209955	0.382466	7.09722	0.130839	0.291553
FTH1P15	processed_pseudogene	ENSG00000218980.2	1.922	0.493258	1.36725	7.0962	0.130891	0.291639
HIST1H2BK	protein_coding	ENSG00000197903.7	358.82	0.15174	0.161295	7.09435	0.130985	0.291788
RP11-320P7.1	lincRNA	ENSG00000257613.1	2.08452	-1.22863	0.913597	7.09443	0.130982	0.291788
CTD-2192D1.1	processed_transcript	ENSG00000265479.6	170.288	0.0381844	0.132782	7.09336	0.131036	0.291869
PPP1R32	protein_coding	ENSG00000162148.10	43.6003	-0.187885	0.264015	7.09291	0.131059	0.29189
TADA2B	protein_coding	ENSG00000173011.11	835.039	-0.0876907	0.0940386	7.0914	0.131136	0.292031
AC139100.4	sense_intronic	ENSG00000278000.1	5.69443	0.36423	0.557384	7.08915	0.131252	0.292257
RP11-426A6.7	antisense	ENSG00000225361.3	3.01151	0.0371163	1.07572	7.08857	0.131281	0.292291
FUK	protein_coding	ENSG00000157353.16	395.385	0.152842	0.142046	7.08742	0.13134	0.292392
NME6	protein_coding	ENSG00000172113.9	267.144	-0.198844	0.162732	7.08488	0.13147	0.292651
SHB	protein_coding	ENSG00000107338.9	8.68396	0.309272	0.534266	7.08178	0.131629	0.292973
PPM1L	protein_coding	ENSG00000163590.13	59.5731	0.12529	0.325259	7.08087	0.131676	0.293046
MED12L	protein_coding	ENSG00000144893.12	71.9512	0.141842	0.340105	7.08003	0.131719	0.293111
CACNA1E	protein_coding	ENSG00000198216.11	8.79433	-0.403456	0.696475	7.07902	0.131771	0.293195
BAIAP2	protein_coding	ENSG00000175866.15	15.3627	-0.449474	0.424102	7.07837	0.131804	0.293239
RP13-735L24.1	lincRNA	ENSG00000260423.1	9.87908	-0.855573	0.536684	7.07734	0.131857	0.293325
NPIPA3	protein_coding	ENSG00000224712.12	13.1393	-0.240507	1.01439	7.07634	0.131909	0.293409
CDK12	protein_coding	ENSG00000167258.13	1670.38	-0.0175789	0.084034	7.07584	0.131934	0.293435
AKR7A3	protein_coding	ENSG00000162482.4	7.87389	-0.113866	0.478016	7.07462	0.131997	0.293516
RP11-145M4.2	lincRNA	ENSG00000235215.2	7.27064	-0.54132	0.620764	7.07459	0.131998	0.293516
RP11-519C12.1	sense_intronic	ENSG00000259935.1	2.36229	0.212695	1.14453	7.07326	0.132067	0.293637
CRIP3	protein_coding	ENSG00000146215.13	10.1456	-0.370178	0.45518	7.07291	0.132085	0.293646
SAAL1	protein_coding	ENSG00000166788.9	129.957	-0.0903357	0.196347	7.07191	0.132137	0.29373
CPTP	protein_coding	ENSG00000224051.6	297.032	-0.321085	0.166933	7.06809	0.132333	0.294136
SNED1	protein_coding	ENSG00000162804.13	79.6735	-0.0760674	0.331956	7.06663	0.132409	0.294273
NRIP1	protein_coding	ENSG00000180530.10	286.357	0.323059	0.192637	7.06221	0.132637	0.294749
ABL2	protein_coding	ENSG00000143322.19	335.736	0.219505	0.143834	7.05868	0.13282	0.295124
RP11-657G2.1	processed_pseudogene	ENSG00000241095.1	10.6428	0.758702	0.542469	7.05824	0.132842	0.295142
ADCY6	protein_coding	ENSG00000174233.11	2.54918	1.30653	1.00561	7.05422	0.133051	0.295575
ASMTL	protein_coding	ENSG00000169093.15	238.949	0.145714	0.122975	7.05352	0.133087	0.295593
ASMTL	protein_coding	ENSG00000169093.15_PAR_Y	238.949	0.145714	0.122975	7.05352	0.133087	0.295593
PHF8	protein_coding	ENSG00000172943.19	1049.31	-0.0619345	0.0843411	7.05273	0.133128	0.295621
CTC-305D20.1	processed_pseudogene	ENSG00000213326.4	3.88533	-0.0788767	1.058	7.05291	0.133119	0.295621
AGAP5	protein_coding	ENSG00000172650.13	362.362	-0.301589	0.119499	7.05046	0.133246	0.295851
KIF22	protein_coding	ENSG00000079616.12	1173.81	-0.0270753	0.151424	7.04934	0.133304	0.295949
SLC25A1P5	processed_pseudogene	ENSG00000267323.1	7.41338	0.509237	0.611995	7.04602	0.133476	0.296301
SPG20	protein_coding	ENSG00000133104.12	400.657	-0.17931	0.215027	7.04556	0.1335	0.296323
C11orf80	protein_coding	ENSG00000173715.16	449.137	0.0437477	0.200257	7.04377	0.133593	0.296498
PIK3C3	protein_coding	ENSG00000078142.12	558.924	-0.27896	0.115026	7.04229	0.13367	0.296638
LVRN	protein_coding	ENSG00000172901.19	2.55746	2.38088	1.14751	7.03955	0.133813	0.296906
RP5-882C2.2	antisense	ENSG00000260793.2	15.186	0.626651	0.375543	7.03943	0.133819	0.296906
FBXW9	protein_coding	ENSG00000132004.12	49.3641	0.0244958	0.22342	7.03916	0.133833	0.296906
NOSTRIN	protein_coding	ENSG00000163072.15	10.8516	0.513573	0.636272	7.03842	0.133872	0.296959
ZFP3	protein_coding	ENSG00000180787.5	133.889	-0.219396	0.186823	7.03648	0.133973	0.297153
PSD3	protein_coding	ENSG00000156011.16	170.701	0.0849974	0.436774	7.03419	0.134092	0.297346
C9orf152	protein_coding	ENSG00000188959.9	2.56356	-0.130398	1.23804	7.03406	0.134099	0.297346
AC096579.15	processed_transcript	ENSG00000240040.6	85.4883	-0.295916	0.273772	7.03399	0.134103	0.297346
KRT18	protein_coding	ENSG00000111057.10	60.4506	0.099649	0.209481	7.03284	0.134163	0.297449
RP11-1149M10.2	lincRNA	ENSG00000253214.1	4.4741	0.503945	0.713202	7.03171	0.134222	0.297548
RP11-234A1.1	processed_pseudogene	ENSG00000242299.1	135.181	0.159129	0.180015	7.03123	0.134247	0.297572
RP11-93B14.5	antisense	ENSG00000232803.1	17.1294	0.772022	0.410818	7.02913	0.134357	0.297785
CTSA	protein_coding	ENSG00000064601.17	2116.68	-0.181072	0.152054	7.02788	0.134422	0.297898
PACSIN3	protein_coding	ENSG00000165912.15	9.78291	-0.223226	0.623166	7.0265	0.134494	0.298027
WASH7P	unprocessed_pseudogene	ENSG00000227232.5	41.7557	0.274445	0.773843	7.026	0.134521	0.298053
AC006460.2	antisense	ENSG00000228509.5	1.57541	-4.00962	1.58666	7.0254	0.134552	0.298091
ACTR2	protein_coding	ENSG00000138071.13	3417.1	0.0433498	0.0969486	7.02476	0.134586	0.298135
TSSC1	protein_coding	ENSG00000032389.12	405.473	0.0771612	0.130886	7.02429	0.13461	0.298158
RP1-20N2.8	processed_transcript	ENSG00000278206.1	12.4082	0.079747	0.478198	7.02224	0.134717	0.298364
RP11-25K21.1	antisense	ENSG00000234211.2	6.24556	-1.8966	0.802348	7.02137	0.134763	0.298433
MRPL28	protein_coding	ENSG00000086504.15	590.919	0.175777	0.0940136	7.02063	0.134802	0.298488
NFIA	protein_coding	ENSG00000162599.15	2.28618	-1.47749	1.69115	7.01945	0.134864	0.298594
SRGAP1	protein_coding	ENSG00000196935.8	4.54881	-1.22625	1.21687	7.01811	0.134934	0.298718
CTD-2410N18.4	processed_transcript	ENSG00000273345.5	8.87401	0.339633	0.609138	7.01361	0.135171	0.29921
POLR2E	protein_coding	ENSG00000099817.11	1026.04	0.0259228	0.127872	7.0126	0.135224	0.299297
TSR2	protein_coding	ENSG00000158526.7	396.91	-0.00729506	0.110215	7.01167	0.135273	0.299341
TOMM20	protein_coding	ENSG00000173726.10	945.448	-0.068306	0.171928	7.01172	0.13527	0.299341
ISG15	protein_coding	ENSG00000187608.8	168.771	0.22167	0.318864	7.01122	0.135297	0.299363
SAMM50	protein_coding	ENSG00000100347.14	458.613	-0.0182767	0.0955579	7.00968	0.135378	0.299511
UBE2SP1	processed_pseudogene	ENSG00000233966.1	79.0879	0.258978	0.38991	7.00914	0.135406	0.299511
RP1-134E15.3	sense_intronic	ENSG00000269919.1	8.67698	1.38521	0.726612	7.00937	0.135394	0.299511
SIRT7	protein_coding	ENSG00000187531.13	705.927	-0.017674	0.116234	7.00876	0.135426	0.299524
CRYAB	protein_coding	ENSG00000109846.7	1.78428	-0.0862158	1.54891	7.00809	0.135461	0.299569
ELOVL1	protein_coding	ENSG00000066322.14	514.779	-0.177112	0.0881546	7.00703	0.135517	0.299662
PRR14	protein_coding	ENSG00000156858.11	968.172	0.287996	0.125639	7.00664	0.135538	0.299676
CTB-43E15.3	lincRNA	ENSG00000253686.1	30.0886	-0.860563	0.332903	7.00604	0.135569	0.299714
VAMP4	protein_coding	ENSG00000117533.14	157.991	-0.121308	0.27983	7.00504	0.135622	0.299736
ADAT2	protein_coding	ENSG00000189007.15	86.3969	-0.102069	0.214794	7.00507	0.135621	0.299736
AC004980.10	processed_pseudogene	ENSG00000214243.3	2.73559	-0.604389	0.923038	7.00544	0.135601	0.299736
EID2	protein_coding	ENSG00000176396.10	67.1593	-0.0632839	0.260523	7.00176	0.135796	0.300088
RP1-151F17.1	antisense	ENSG00000229931.1	23.0006	0.0341283	0.443967	7.00087	0.135842	0.300157
RP11-454H13.6	processed_pseudogene	ENSG00000244119.1	27.3445	-0.258276	0.353587	7.00062	0.135855	0.300157
GJB7	protein_coding	ENSG00000164411.11	5.50378	1.77516	0.814899	6.9991	0.135936	0.300272
RPL38	protein_coding	ENSG00000172809.12	2118.25	0.0555931	0.150902	6.99935	0.135923	0.300272
CBX3	protein_coding	ENSG00000122565.18	1342.46	-0.0432994	0.131583	6.99816	0.135986	0.300351
RP11-214F16.2	antisense	ENSG00000203441.2	2.55092	-1.01868	0.940029	6.99693	0.136051	0.300431
TTC25	protein_coding	ENSG00000204815.9	3.70531	1.03804	0.89786	6.99709	0.136042	0.300431
IL18R1	protein_coding	ENSG00000115604.10	29.1229	-0.318553	0.53497	6.99575	0.136113	0.300531
OR2AG2	protein_coding	ENSG00000188124.3	2.75174	2.71315	1.34425	6.99553	0.136125	0.300531
KIF4A	protein_coding	ENSG00000090889.11	470.722	0.0730044	0.186415	6.99404	0.136204	0.300674
RP13-317D12.3	antisense	ENSG00000255237.1	1.93286	-0.28313	0.97032	6.99337	0.136239	0.300721
AURKAPS1	transcribed_processed_pseudogene	ENSG00000213033.4	5.10016	1.87546	1.06646	6.98945	0.136447	0.301147
ST3GAL4	protein_coding	ENSG00000110080.18	22.3799	0.127615	0.408239	6.98894	0.136474	0.301176
RAP1AP	processed_pseudogene	ENSG00000258769.1	2.13614	-0.119548	1.05822	6.98863	0.13649	0.301181
PIK3CB	protein_coding	ENSG00000051382.8	246.112	0.186338	0.183265	6.98633	0.136612	0.301355
ASS1	protein_coding	ENSG00000130707.17	18.9377	-0.0157725	0.461295	6.98641	0.136608	0.301355
PARK2	protein_coding	ENSG00000185345.19	3.02535	-2.35096	1.62999	6.98639	0.136609	0.301355
RP11-586D19.1	transcribed_unprocessed_pseudogene	ENSG00000249896.2	2.3318	-1.38195	0.996096	6.98602	0.136629	0.30136
NCRNA00106	lincRNA	ENSG00000236871.7	18.4829	-0.114949	0.318338	6.9839	0.136742	0.301545
NCRNA00106	lincRNA	ENSG00000236871.7_PAR_Y	18.4829	-0.114949	0.318338	6.9839	0.136742	0.301545
BIK	protein_coding	ENSG00000100290.2	245.226	0.145721	0.321207	6.98326	0.136775	0.301588
ZSCAN25	protein_coding	ENSG00000197037.10	323.83	0.249885	0.143134	6.97959	0.136971	0.301987
DNAI2	protein_coding	ENSG00000171595.13	3.05119	0.0606798	0.956995	6.97924	0.13699	0.301997
PEG10	protein_coding	ENSG00000242265.5	216.469	-0.00767039	0.414377	6.97819	0.137045	0.302088
RP1-24O22.3	transcribed_processed_pseudogene	ENSG00000217929.4	1.43445	1.20002	1.68834	6.97738	0.137088	0.302151
SARDH	protein_coding	ENSG00000123453.17	3.02289	-1.38506	0.971398	6.97699	0.137109	0.302166
AP000692.10	antisense	ENSG00000273199.1	2.35207	1.879	1.06427	6.97612	0.137155	0.302236
TMPRSS15	protein_coding	ENSG00000154646.8	5.88659	-1.95	0.995501	6.97465	0.137234	0.302377
TSPEAR-AS2	antisense	ENSG00000182912.6	2.4573	0.731892	0.876828	6.97168	0.137393	0.302695
RPL7A	protein_coding	ENSG00000148303.16	15694.7	0.030927	0.103305	6.96783	0.137598	0.303116
RP11-488L18.4	transcribed_unprocessed_pseudogene	ENSG00000227671.4	1043.87	-0.0699222	0.102355	6.96755	0.137613	0.303118
MSRA	protein_coding	ENSG00000175806.14	106.569	0.258165	0.176275	6.96534	0.137731	0.303329
MFSD6L	protein_coding	ENSG00000185156.5	5.38592	-1.36401	0.635788	6.96473	0.137764	0.303329
RP4-569D19.5	processed_pseudogene	ENSG00000233388.2	3.71819	-0.295841	1.1833	6.96467	0.137767	0.303329
RP11-47A8.5	lincRNA	ENSG00000272933.1	2.52956	-0.729732	0.929166	6.96494	0.137753	0.303329
CTC-499B15.5	lincRNA	ENSG00000197332.8	1.51881	-2.40436	1.54498	6.9638	0.137814	0.303401
RPL41P2	processed_pseudogene	ENSG00000256338.2	150.565	0.209288	0.230083	6.96276	0.137869	0.303492
RP4-758J18.10	lincRNA	ENSG00000225285.1	4.99992	0.0479829	0.650408	6.96233	0.137892	0.30351
PTGR2	protein_coding	ENSG00000140043.11	63.7612	-0.190432	0.28982	6.96204	0.137908	0.303513
LYPLA1	protein_coding	ENSG00000120992.17	506.461	-0.127823	0.0996098	6.96038	0.137997	0.303677
RP11-532F6.3	lincRNA	ENSG00000272463.1	9.16796	-0.8893	0.449327	6.95958	0.13804	0.30374
PDDC1	protein_coding	ENSG00000177225.16	455.267	-0.235098	0.145717	6.95665	0.138197	0.304053
SLC39A10	protein_coding	ENSG00000196950.13	120.716	0.154938	0.1898	6.95396	0.138341	0.304339
PDLIM3	protein_coding	ENSG00000154553.14	1.52459	-1.17207	1.62732	6.95305	0.13839	0.304415
MCM3	protein_coding	ENSG00000112118.18	1509.6	-0.218784	0.173807	6.95121	0.138489	0.304569
RP11-383J24.5	lincRNA	ENSG00000245149.3	41.8734	-0.788264	0.332541	6.95123	0.138488	0.304569
AC008982.2	sense_intronic	ENSG00000269688.1	12.9945	0.988626	0.407715	6.95018	0.138545	0.304659
CTC-329H14.4	lincRNA	ENSG00000272523.1	11.5927	0.575058	0.507605	6.94703	0.138714	0.305
IGSF9B	protein_coding	ENSG00000080854.14	2.48299	-0.911636	1.14272	6.94424	0.138864	0.305235
TMEM55B	protein_coding	ENSG00000165782.10	667.1	0.190247	0.113421	6.94436	0.138858	0.305235
AC007620.3	antisense	ENSG00000242539.2	35.0987	-0.117891	0.336711	6.94427	0.138863	0.305235
RP11-569D9.5	protein_coding	ENSG00000283361.2	4.12008	-0.290609	0.72479	6.94355	0.138902	0.305285
BANK1	protein_coding	ENSG00000153064.11	1443.57	0.0214888	0.130619	6.93816	0.139193	0.305892
ANAPC5	protein_coding	ENSG00000089053.12	2829.7	0.0407515	0.0686313	6.93497	0.139365	0.306207
AC074092.1	processed_pseudogene	ENSG00000230482.1	1.98439	0.031769	0.91396	6.93516	0.139354	0.306207
VIPAS39	protein_coding	ENSG00000151445.15	246.297	-0.343224	0.145376	6.93371	0.139433	0.306324
NUP88	protein_coding	ENSG00000108559.11	474.877	0.224298	0.132839	6.93262	0.139492	0.306423
RP5-865M20.1	processed_pseudogene	ENSG00000203914.4	13.8935	0.170434	0.380005	6.93122	0.139568	0.306556
PLEKHH2	protein_coding	ENSG00000152527.13	4.57293	0.326691	0.862489	6.93033	0.139616	0.306631
RP11-1033A18.1	processed_pseudogene	ENSG00000224411.3	28.4923	0.161008	0.358008	6.9298	0.139645	0.306662
GOLGA8O	protein_coding	ENSG00000206127.10	16.5291	-0.130515	0.741569	6.92942	0.139666	0.306675
QRSL1	protein_coding	ENSG00000130348.11	217.635	0.149694	0.142483	6.92869	0.139705	0.306726
DNAJC14	protein_coding	ENSG00000135392.16	585.731	-0.0924341	0.134431	6.92845	0.139718	0.306726
CTD-2537I9.13	sense_intronic	ENSG00000267096.1	6.29991	-0.199013	0.512972	6.92794	0.139746	0.306755
YWHAQ	protein_coding	ENSG00000134308.13	1526.37	0.0736419	0.101208	6.92709	0.139792	0.306824
NDUFA10	protein_coding	ENSG00000130414.11	945.119	0.0480375	0.0945586	6.9267	0.139813	0.306839
RECK	protein_coding	ENSG00000122707.11	52.2229	-0.0830052	0.239195	6.92563	0.139871	0.30687
AKR1D1	protein_coding	ENSG00000122787.14	4.47062	1.4894	0.761267	6.92565	0.13987	0.30687
RP1-249H1.4	lincRNA	ENSG00000227502.2	3.37124	1.34288	1.11789	6.92569	0.139868	0.30687
CHN2	protein_coding	ENSG00000106069.22	19.164	0.357387	0.57785	6.92185	0.140076	0.307288
LNP1	protein_coding	ENSG00000206535.7	52.8444	-0.266897	0.402728	6.92099	0.140123	0.307359
RP11-39K24.7	processed_pseudogene	ENSG00000236567.2	3.45993	1.24918	0.753079	6.92044	0.140153	0.307393
CASKIN2	protein_coding	ENSG00000177303.9	22.842	-0.214369	0.433811	6.91977	0.140189	0.30744
MS4A4A	protein_coding	ENSG00000110079.16	3.01323	1.26803	1.02478	6.91939	0.14021	0.307453
LBH	protein_coding	ENSG00000213626.11	637.528	-0.265102	0.145665	6.91668	0.140358	0.307745
ACP2	protein_coding	ENSG00000134575.9	617.746	-0.0733909	0.220858	6.91634	0.140376	0.307753
APC2	protein_coding	ENSG00000115266.11	23.658	0.0164037	0.298151	6.91517	0.14044	0.307797
CPNE8	protein_coding	ENSG00000139117.13	36.3948	0.629639	0.377372	6.91547	0.140423	0.307797
TMUB1	protein_coding	ENSG00000164897.12	532.931	-0.0419412	0.0839724	6.9149	0.140454	0.307797
TIGD4	protein_coding	ENSG00000169989.2	1.98075	-0.685097	1.21359	6.91497	0.140451	0.307797
RNF135	protein_coding	ENSG00000181481.13	78.3717	-0.154852	0.209919	6.91308	0.140553	0.307982
AC127904.2	sense_intronic	ENSG00000230732.4	6.56705	1.20414	0.560324	6.91253	0.140583	0.308016
TESC	protein_coding	ENSG00000088992.17	118.628	0.0970401	0.395066	6.91151	0.140639	0.308074
RP4-728D4.2	antisense	ENSG00000239636.1	17.6834	0.434854	0.377592	6.91176	0.140626	0.308074
EEF1G	protein_coding	ENSG00000254772.9	18351.3	0.0411443	0.128246	6.90851	0.140803	0.3084
RP11-182J1.9	transcribed_unprocessed_pseudogene	ENSG00000259728.5	2.24931	1.53243	1.44424	6.90818	0.140821	0.308407
RP11-314N13.3	antisense	ENSG00000229728.1	4.96297	0.94188	0.589058	6.90685	0.140894	0.308535
VWA8	protein_coding	ENSG00000102763.17	415.067	0.108531	0.152941	6.90576	0.140953	0.308632
RP11-90E9.1	processed_pseudogene	ENSG00000258204.1	8.2689	0.596347	0.529334	6.90474	0.141009	0.308658
RP11-4B16.4	antisense	ENSG00000278330.1	13.5757	-0.0976252	0.438069	6.90482	0.141004	0.308658
RP1-47M23.3	TEC	ENSG00000280135.1	3.53015	0.425446	0.675571	6.90505	0.140992	0.308658
RP11-397E7.3	processed_pseudogene	ENSG00000235043.3	51.1096	-0.00372406	0.232525	6.90382	0.141059	0.308736
AC005062.2	sense_overlapping	ENSG00000243004.5	3.8371	0.381906	0.790825	6.90271	0.14112	0.308837
RP11-785D18.3	antisense	ENSG00000277247.1	4.36735	-0.325449	0.785311	6.9019	0.141164	0.308902
FAM89A	protein_coding	ENSG00000182118.7	73.8749	-0.131542	0.217792	6.90142	0.14119	0.308928
CIZ1	protein_coding	ENSG00000148337.20	1080.27	0.0962868	0.113375	6.90017	0.141259	0.309044
CCAR1	protein_coding	ENSG00000060339.13	1403.72	-0.0123756	0.127545	6.8995	0.141296	0.309093
CAMK2N1	protein_coding	ENSG00000162545.5	2.06632	1.36951	1.09041	6.89769	0.141395	0.309265
NAXE	protein_coding	ENSG00000163382.11	350.835	-0.0100366	0.138118	6.89753	0.141403	0.309265
GTPBP2	protein_coding	ENSG00000172432.18	748.626	-0.214686	0.0989689	6.89689	0.141439	0.30931
CCDC88A	protein_coding	ENSG00000115355.16	1098.83	0.259391	0.220157	6.89506	0.141539	0.309433
RP1-44A20.4	processed_pseudogene	ENSG00000213089.4	10.3507	0.967885	0.575453	6.89524	0.141529	0.309433
PRAG1	protein_coding	ENSG00000275342.4	109.082	-0.141716	0.280316	6.8952	0.141531	0.309433
PLP2	protein_coding	ENSG00000102007.10	2031.1	-0.0293616	0.0852873	6.89461	0.141564	0.309454
AC002398.5	transcribed_unprocessed_pseudogene	ENSG00000225872.3	22.2199	0.413574	0.303613	6.89369	0.141614	0.309533
NPIPB11	protein_coding	ENSG00000254206.5	55.8288	0.264948	0.298732	6.89227	0.141692	0.309671
GRK4	protein_coding	ENSG00000125388.19	43.6397	0.431858	0.295477	6.8919	0.141712	0.30968
GRM8	protein_coding	ENSG00000179603.17	2.504	1.01564	0.97963	6.89166	0.141726	0.30968
CAMKK1	protein_coding	ENSG00000004660.14	43.125	-0.0261225	0.271004	6.89076	0.141775	0.309755
RP11-330H6.6	TEC	ENSG00000280003.1	24.5441	-0.607153	0.303235	6.89022	0.141804	0.309787
NACA	protein_coding	ENSG00000196531.10	5789.43	0.0621821	0.0884228	6.88991	0.141821	0.309788
RP11-218M11.7	TEC	ENSG00000279431.1	1.62116	0.692182	1.18071	6.88969	0.141834	0.309788
INVS	protein_coding	ENSG00000119509.12	193.58	0.0864605	0.140746	6.88789	0.141933	0.30994
RP11-381K20.2	antisense	ENSG00000250159.6	9.84751	-0.560029	0.572242	6.88788	0.141933	0.30994
RP11-218M22.1	antisense	ENSG00000177406.4	56.0431	-0.594765	0.275019	6.88532	0.142074	0.310215
EHMT1	protein_coding	ENSG00000181090.20	3670.14	-0.1774	0.0983489	6.88262	0.142223	0.310508
RP11-561B11.2	protein_coding	ENSG00000258790.1	7.89161	6.68212	3.11612	6.88134	0.142294	0.31063
CTD-3092A11.2	sense_intronic	ENSG00000270055.1	73.06	-0.315346	0.369199	6.88102	0.142311	0.310637
TRIM23	protein_coding	ENSG00000113595.14	165.146	-0.0975025	0.152296	6.87914	0.142415	0.31083
ARL11	protein_coding	ENSG00000152213.3	101.95	0.299658	0.269414	6.87669	0.14255	0.311093
BRIP1	protein_coding	ENSG00000136492.8	132.836	-0.277701	0.261645	6.87561	0.142609	0.311101
GALNT1	protein_coding	ENSG00000141429.13	1381.65	0.0826624	0.158964	6.87556	0.142613	0.311101
ARMCX4	protein_coding	ENSG00000196440.11	73.2768	0.485665	0.377173	6.876	0.142588	0.311101
RP11-108L7.15	lincRNA	ENSG00000273162.1	6.89795	-1.35367	0.649649	6.87563	0.142608	0.311101
KLHL20	protein_coding	ENSG00000076321.10	201.228	0.147586	0.158713	6.87439	0.142677	0.311209
RP11-422P24.13	antisense	ENSG00000284738.1	16.6156	0.129725	0.441581	6.87309	0.142749	0.311334
ACOT11	protein_coding	ENSG00000162390.17	4.44263	-1.0837	0.726598	6.8719	0.142814	0.311444
INPP5K	protein_coding	ENSG00000132376.19	647.967	0.0234275	0.0759218	6.87149	0.142837	0.311462
NDUFC2-KCTD14	protein_coding	ENSG00000259112.2	38.6963	5.72417	2.07715	6.87025	0.142906	0.311579
TTC39B	protein_coding	ENSG00000155158.20	29.4277	0.724165	0.313092	6.86983	0.142929	0.311598
UPB1	protein_coding	ENSG00000100024.14	13.7164	0.126624	0.542212	6.86939	0.142953	0.311618
TNS4	protein_coding	ENSG00000131746.12	2.20026	-0.273399	1.21125	6.8685	0.143003	0.311661
RP11-283C24.1	lincRNA	ENSG00000264215.1	1.6019	-2.49988	1.45109	6.86867	0.142993	0.311661
OR13A1	protein_coding	ENSG00000256574.7	9.88856	-0.157383	0.503509	6.86632	0.143123	0.311892
RP11-64K7.1	processed_pseudogene	ENSG00000240854.1	2.57486	0.828366	1.43658	6.86496	0.143199	0.312003
EIF4A2P3	processed_pseudogene	ENSG00000254589.1	2.49354	1.77069	1.23655	6.86487	0.143204	0.312003
CH507-24F1.2	lincRNA	ENSG00000275496.4	3.44698	0.147877	1.16472	6.86451	0.143224	0.312014
TERF2	protein_coding	ENSG00000132604.10	530.355	-0.0447429	0.193757	6.86376	0.143265	0.312072
SHC1P2	processed_pseudogene	ENSG00000267691.1	1.37794	-1.61698	1.44133	6.86109	0.143414	0.312362
HSP90B2P	processed_pseudogene	ENSG00000259706.1	21.0822	0.213871	0.369765	6.85948	0.143503	0.312525
CTD-2162K18.4	lincRNA	ENSG00000267260.1	4.48892	-0.266895	0.706173	6.85642	0.143673	0.312863
AC093627.9	lincRNA	ENSG00000242474.2	10.0014	-0.765718	0.525718	6.85472	0.143768	0.313036
TMEM38A	protein_coding	ENSG00000072954.6	147.169	-0.147392	0.373992	6.85339	0.143841	0.313165
TRIM47	protein_coding	ENSG00000132481.6	92.7659	-0.537208	0.298697	6.85311	0.143857	0.313167
RP11-713P17.3	lincRNA	ENSG00000204241.7	3.04369	-0.422049	0.861483	6.85214	0.143911	0.313251
EPN1	protein_coding	ENSG00000063245.14	897.244	-0.0732742	0.123273	6.85143	0.143951	0.313306
CEACAM19	protein_coding	ENSG00000186567.12	2.25573	-1.73077	1.1997	6.85038	0.14401	0.313389
RP11-167N4.2	antisense	ENSG00000255847.5	2.273	1.51316	1.38997	6.85021	0.144019	0.313389
MCF2L	protein_coding	ENSG00000126217.20	8.80743	0.776268	0.632417	6.84959	0.144053	0.31343
AC020571.3	antisense	ENSG00000229056.2	5.44027	-0.1025	0.609109	6.84934	0.144068	0.31343
DDX42	protein_coding	ENSG00000198231.12	1925.48	-0.0724582	0.082918	6.84891	0.144091	0.31345
BCKDHA	protein_coding	ENSG00000248098.11	437.674	0.299648	0.244659	6.84622	0.144241	0.313743
AXIN1	protein_coding	ENSG00000103126.14	373.857	0.207677	0.130777	6.84448	0.144339	0.313923
IQCG	protein_coding	ENSG00000114473.13	95.8422	0.119413	0.222041	6.8439	0.144371	0.31396
ARHGAP23	protein_coding	ENSG00000275832.4	20.6348	-0.872037	0.494759	6.84301	0.144421	0.314036
TNC	protein_coding	ENSG00000041982.15	3.95665	0.616721	1.04052	6.84079	0.144545	0.314248
CACNA1D	protein_coding	ENSG00000157388.16	15.4045	-0.261968	0.530816	6.84073	0.144548	0.314248
SNTA1	protein_coding	ENSG00000101400.5	104.911	-0.00456179	0.153579	6.83943	0.144621	0.314311
FEN1	protein_coding	ENSG00000168496.3	1481.68	0.115479	0.21496	6.83941	0.144622	0.314311
SCARF2	protein_coding	ENSG00000244486.8	17.5686	1.10705	0.57295	6.83965	0.144608	0.314311
RP11-440L14.4	antisense	ENSG00000272588.1	11.149	0.493661	0.457413	6.83913	0.144638	0.314313
SLFN12	protein_coding	ENSG00000172123.12	87.4855	0.0510677	0.234757	6.83586	0.144821	0.314678
SEC31B	protein_coding	ENSG00000075826.16	701.905	-0.0895939	0.22962	6.83482	0.144879	0.314707
SAMD4B	protein_coding	ENSG00000179134.15	1091.35	0.20738	0.109422	6.83483	0.144878	0.314707
LHFPL3	protein_coding	ENSG00000187416.11	1.69945	-1.45473	1.44166	6.83519	0.144858	0.314707
CLP1	protein_coding	ENSG00000172409.5	238.856	-0.14858	0.134457	6.83322	0.144969	0.31487
U2AF2	protein_coding	ENSG00000063244.12	2499.13	0.00821629	0.0654811	6.83136	0.145073	0.315063
RP11-367G6.2	processed_pseudogene	ENSG00000220517.2	1.78115	0.171983	0.959591	6.83094	0.145097	0.315082
ITGAM	protein_coding	ENSG00000169896.16	32.8359	0.183045	0.478605	6.83032	0.145132	0.315126
WDR61	protein_coding	ENSG00000140395.8	405.603	-0.0121588	0.11402	6.82974	0.145164	0.315163
MIR6753	miRNA	ENSG00000275022.1	4.05825	-0.477111	0.648535	6.82808	0.145257	0.315333
MCM4	protein_coding	ENSG00000104738.16	1072.82	-0.327821	0.247606	6.82674	0.145333	0.315465
CTC-426B10.1	antisense	ENSG00000246859.2	24.4935	0.172011	0.489434	6.8257	0.145391	0.315558
CTD-2313J17.6	lincRNA	ENSG00000274215.1	2.91113	2.00978	0.929829	6.8243	0.14547	0.315697
RP5-1085F17.3	lincRNA	ENSG00000260257.2	23.7443	0.824966	0.376726	6.8227	0.14556	0.31586
ZNF780B	protein_coding	ENSG00000128000.15	295.909	-0.302993	0.189216	6.82232	0.145581	0.315874
RBM41	protein_coding	ENSG00000089682.16	210.017	-0.221286	0.149668	6.822	0.145599	0.31588
AC019181.3	processed_pseudogene	ENSG00000224331.2	13.8247	1.02298	0.600517	6.82003	0.14571	0.315991
RP11-397D12.7	processed_pseudogene	ENSG00000236156.2	1.41377	-2.97854	1.69899	6.82059	0.145679	0.315991
RP3-449O17.1	transcribed_unprocessed_pseudogene	ENSG00000244627.5	130.244	-0.049981	0.19506	6.82042	0.145688	0.315991
LINC00235	lincRNA	ENSG00000277142.1	8.59083	-1.31375	0.531939	6.82003	0.14571	0.315991
ABHD14A-ACY1	protein_coding	ENSG00000114786.16	19.7389	1.13145	0.808149	6.81816	0.145815	0.316179
C14orf80	protein_coding	ENSG00000185347.17	257.578	0.204328	0.175251	6.81795	0.145827	0.316179
TPM2	protein_coding	ENSG00000198467.14	16.6757	-0.33357	0.436051	6.81667	0.1459	0.316304
CDKL3	protein_coding	ENSG00000006837.11	6.58167	-0.83861	0.680079	6.81557	0.145962	0.316405
MAP10	protein_coding	ENSG00000212916.4	23.262	0.22025	0.387947	6.81387	0.146057	0.316581
FRS3	protein_coding	ENSG00000137218.10	47.9382	-0.160343	0.241436	6.81285	0.146115	0.316649
NONO	protein_coding	ENSG00000147140.15	3833.98	0.039294	0.082695	6.81278	0.146119	0.316649
EFL1	protein_coding	ENSG00000140598.13	195.082	0.170563	0.245347	6.81238	0.146142	0.316665
RP11-316M24.1	antisense	ENSG00000224424.7	20.8899	-0.383265	0.368774	6.81089	0.146226	0.316815
AC017104.6	processed_transcript	ENSG00000224376.1	20.6336	-0.453932	0.498681	6.80894	0.146336	0.316969
RP11-134G8.7	antisense	ENSG00000224536.2	18.7933	-0.473519	0.336229	6.80903	0.146331	0.316969
AC125232.1	unprocessed_pseudogene	ENSG00000231259.4	250.663	0.249246	0.148991	6.80884	0.146342	0.316969
MARK3	protein_coding	ENSG00000075413.17	1149.29	0.18415	0.096925	6.80831	0.146371	0.317
CUTC	protein_coding	ENSG00000119929.12	234.739	0.00860048	0.0988866	6.8075	0.146418	0.317068
ZNF541	protein_coding	ENSG00000118156.12	3.09612	0.764979	1.09522	6.80602	0.146501	0.317215
RP11-381E24.1	processed_pseudogene	ENSG00000241634.1	19.8089	0.72306	0.330632	6.80399	0.146616	0.317432
AC016907.3	antisense	ENSG00000233862.5	2.61809	0.27891	0.97056	6.79963	0.146863	0.317934
IFNGR1	protein_coding	ENSG00000027697.14	453.392	0.0811779	0.142012	6.79815	0.146947	0.31807
AP006621.8	antisense	ENSG00000255108.1	3.06566	1.61186	0.964957	6.798	0.146956	0.31807
AC005329.7	antisense	ENSG00000248015.6	12.1916	-0.420161	0.968277	6.79738	0.146991	0.318113
NAPRT	protein_coding	ENSG00000147813.15	315.757	0.0737263	0.193774	6.7957	0.147087	0.318254
CTA-212A2.1	TEC	ENSG00000279805.1	14.4095	0.130696	0.551548	6.79594	0.147073	0.318254
RP11-266L9.4	transcribed_unprocessed_pseudogene	ENSG00000262587.2	6.52887	-1.61725	0.663956	6.79531	0.147108	0.318269
RP11-885B4.3	antisense	ENSG00000246627.6	7.37421	-0.409225	0.70453	6.79478	0.147139	0.318302
HNRNPR	protein_coding	ENSG00000125944.19	2327.13	0.120196	0.100734	6.79396	0.147185	0.31837
RP11-498P14.3	lincRNA	ENSG00000242375.1	1.49197	0.890275	2.70742	6.79315	0.147231	0.318436
AAMDC	protein_coding	ENSG00000087884.14	36.162	-0.0174097	0.259996	6.79079	0.147366	0.318694
LCA5	protein_coding	ENSG00000135338.13	15.6538	-0.262696	0.412424	6.78975	0.147425	0.318762
RP11-474P2.7	TEC	ENSG00000278896.1	3.07358	-1.00355	0.77939	6.78944	0.147443	0.318762
AC093642.1	TEC	ENSG00000280119.1	6.84205	0.592153	0.690259	6.78964	0.147431	0.318762
RPS10-NUDT3	protein_coding	ENSG00000270800.3	196.764	-0.441918	0.339427	6.7889	0.147473	0.318795
KIN	protein_coding	ENSG00000151657.11	147.784	-0.354943	0.206609	6.78738	0.14756	0.31895
RP3-355L5.3	processed_pseudogene	ENSG00000216639.1	3.12265	0.370379	0.913344	6.78675	0.147596	0.318995
HDAC9	protein_coding	ENSG00000048052.21	618.973	-0.135286	0.126509	6.78537	0.147675	0.319133
PARGP1	transcribed_unprocessed_pseudogene	ENSG00000239883.8	70.2195	0.020637	0.216749	6.78446	0.147726	0.319179
RP11-73M18.7	sense_intronic	ENSG00000269940.1	50.7878	0.343191	0.257234	6.7846	0.147718	0.319179
RP11-471B22.2	antisense	ENSG00000258424.1	5.88264	0.529448	0.686245	6.78261	0.147832	0.319374
APOPT1	protein_coding	ENSG00000256053.7	135.463	0.0242857	0.1489	6.77744	0.148128	0.319935
RP11-611E13.2	antisense	ENSG00000257815.5	33.8598	0.104725	0.350061	6.77748	0.148125	0.319935
C16orf95	protein_coding	ENSG00000260456.6	32.575	-0.127451	0.360166	6.77727	0.148137	0.319935
LRP4	protein_coding	ENSG00000134569.9	4.63206	0.0340201	0.959413	6.77667	0.148171	0.319947
MT1F	protein_coding	ENSG00000198417.6	144.272	-0.076886	0.197209	6.77664	0.148173	0.319947
RP11-395L14.11	transcribed_processed_pseudogene	ENSG00000240356.6	22.6128	0.201908	0.322423	6.77626	0.148195	0.319961
RP11-517B11.7	sense_overlapping	ENSG00000261167.1	14.162	0.346053	0.383296	6.77561	0.148232	0.320009
RP11-514P8.12	protein_coding	ENSG00000168255.20	293.767	-0.0274622	0.24241	6.77399	0.148325	0.320176
RP11-363J20.1	lincRNA	ENSG00000258957.1	1.83648	-1.4916	1.08746	6.77367	0.148343	0.320183
CCDC126	protein_coding	ENSG00000169193.11	58.2655	0.239316	0.254287	6.77309	0.148377	0.320222
ZMYM4	protein_coding	ENSG00000146463.11	607.59	-0.038399	0.155921	6.77208	0.148434	0.320313
ZNF287	protein_coding	ENSG00000141040.14	24.3019	0.281167	0.334575	6.77156	0.148464	0.320346
CTD-2576D5.4	antisense	ENSG00000261448.1	13.9866	-0.169942	0.383844	6.7704	0.148531	0.320456
GOLGA8A	protein_coding	ENSG00000175265.17	4289.13	0.052126	0.390595	6.76898	0.148612	0.320566
C4B	protein_coding	ENSG00000224389.8	55.9334	0.541704	0.322114	6.76898	0.148612	0.320566
WBP2	protein_coding	ENSG00000132471.11	1227.25	0.0606069	0.119148	6.76764	0.148689	0.320666
STRBP	protein_coding	ENSG00000165209.18	747.481	-0.0570462	0.117003	6.7678	0.14868	0.320666
RP11-128A6.1	transcribed_processed_pseudogene	ENSG00000230359.5	15.5064	-0.300801	0.418633	6.76722	0.148713	0.320685
MBNL1-AS1	antisense	ENSG00000229619.3	19.6879	-0.0381217	0.578828	6.76584	0.148792	0.320823
TRIM68	protein_coding	ENSG00000167333.12	159.906	-0.0853996	0.202611	6.76341	0.148931	0.32109
LARP7	protein_coding	ENSG00000174720.15	633.871	0.255585	0.148443	6.76295	0.148958	0.321115
GLYCTK	protein_coding	ENSG00000168237.17	209.797	0.0936113	0.117404	6.76259	0.148979	0.321126
SPAG6	protein_coding	ENSG00000077327.15	2.49403	1.36774	1.06701	6.7622	0.149001	0.321142
AD000090.2	antisense	ENSG00000236144.6	209.582	-0.280865	0.155041	6.76164	0.149033	0.321178
RP11-680G24.4	processed_pseudogene	ENSG00000261819.1	1.39016	-1.78463	1.56026	6.76063	0.149092	0.321271
UFM1	protein_coding	ENSG00000120686.11	1689.66	0.390386	0.191665	6.75717	0.149291	0.321667
RP11-660I20.4	processed_pseudogene	ENSG00000232439.1	7.37523	-0.275328	0.461341	6.75549	0.149387	0.321842
IGHV3-65	IG_V_pseudogene	ENSG00000253209.1	329.127	0.369957	0.240665	6.7523	0.149572	0.322206
SIKE1	protein_coding	ENSG00000052723.11	463.84	-0.0943438	0.136276	6.74537	0.149972	0.323036
RP11-468E2.1	protein_coding	ENSG00000254692.1	469.958	-0.396013	0.339705	6.7439	0.150057	0.323186
MED28	protein_coding	ENSG00000118579.12	812.74	-0.155919	0.198826	6.7419	0.150172	0.323401
KIF18A	protein_coding	ENSG00000121621.6	148.155	-0.173671	0.185892	6.74141	0.150201	0.323412
AC000123.3	TEC	ENSG00000279265.1	19.5031	-0.651821	0.421995	6.74129	0.150208	0.323412
CPSF3	protein_coding	ENSG00000119203.13	443.812	-0.0336131	0.121308	6.73994	0.150286	0.323514
CEBPD	protein_coding	ENSG00000221869.4	30.9608	-0.46619	0.532746	6.73998	0.150284	0.323514
RP11-736I24.3	transcribed_unprocessed_pseudogene	ENSG00000285035.1	12.1015	-0.36524	0.41373	6.73878	0.150353	0.323625
ERP44	protein_coding	ENSG00000023318.7	1442.8	0.127126	0.140172	6.73722	0.150444	0.323787
FAM104A	protein_coding	ENSG00000133193.12	385.508	0.00737376	0.16199	6.73564	0.150536	0.323951
RP3-426I6.2	processed_pseudogene	ENSG00000231344.1	1.53181	1.82983	1.52715	6.7328	0.150701	0.324273
OR7E7P	unprocessed_pseudogene	ENSG00000238228.1	13.6192	-0.850566	0.440255	6.7315	0.150776	0.324402
CPED1	protein_coding	ENSG00000106034.17	75.7609	0.0847878	0.27028	6.73051	0.150833	0.324444
NEK3	protein_coding	ENSG00000136098.16	144.069	0.467213	0.231681	6.73036	0.150842	0.324444
RP11-688G15.3	antisense	ENSG00000258749.1	3.04525	-1.18639	1.36946	6.73072	0.150822	0.324444
ECD	protein_coding	ENSG00000122882.10	308.177	0.269559	0.121987	6.72987	0.150871	0.324463
RP11-16N10.2	protein_coding	ENSG00000285130.1	45.3206	0.135141	0.355313	6.72968	0.150882	0.324463
RP11-324I22.4	antisense	ENSG00000271335.5	9.2197	-0.828345	0.457291	6.72877	0.150935	0.324544
RP11-235E17.2	protein_coding	ENSG00000262304.2	8.00084	-6.32978	2.3379	6.72729	0.151021	0.324696
AC005517.3	processed_pseudogene	ENSG00000223878.1	49.7936	-0.125393	0.220818	6.72702	0.151037	0.324697
AC022210.2	processed_pseudogene	ENSG00000213399.3	1.65255	3.36319	1.43315	6.72618	0.151085	0.324754
RP11-398C13.8	protein_coding	ENSG00000284024.2	280.407	0.218209	0.155126	6.72603	0.151094	0.324754
RP11-186B7.7	antisense	ENSG00000276384.1	1.68783	0.335597	0.998238	6.7238	0.151224	0.325
SLFNL1-AS1	antisense	ENSG00000281207.1	16.0611	0.339842	0.475653	6.72327	0.151255	0.325034
RP11-613D13.2	processed_pseudogene	ENSG00000213693.4	23.8417	0.813623	0.355407	6.72179	0.151341	0.325179
RP11-674J14.3	processed_pseudogene	ENSG00000256134.1	1.50746	3.36203	1.37805	6.72158	0.151353	0.325179
EIF3F	protein_coding	ENSG00000175390.13	2485.35	0.0164954	0.153299	6.71891	0.151509	0.325414
TXNRD2	protein_coding	ENSG00000184470.20	243.256	0.123896	0.123784	6.71915	0.151495	0.325414
RP11-64P12.3	transcribed_unprocessed_pseudogene	ENSG00000272281.6	1.60703	0.183722	1.7327	6.71942	0.151479	0.325414
SOX15	protein_coding	ENSG00000129194.7	17.516	0.756584	0.330356	6.71623	0.151666	0.325717
GOLGA6L9	protein_coding	ENSG00000197978.9	175.251	-0.129127	0.215085	6.71364	0.151817	0.325973
AP006621.6	lincRNA	ENSG00000255142.1	3.26662	-1.95787	0.866012	6.7134	0.151832	0.325973
CTD-2528L19.6	lincRNA	ENSG00000267152.1	4.98583	-0.739192	0.666238	6.71356	0.151822	0.325973
MYOT	protein_coding	ENSG00000120729.9	1.91495	1.1726	1.12708	6.71076	0.151986	0.32624
ATP1A1OS	processed_transcript	ENSG00000203865.9	32.0315	-0.358655	0.243961	6.71074	0.151987	0.32624
PATZ1	protein_coding	ENSG00000100105.17	246.882	-0.181142	0.12302	6.71036	0.152009	0.326252
RNF138	protein_coding	ENSG00000134758.13	200.16	0.298074	0.158748	6.70985	0.152039	0.326252
TMEM45B	protein_coding	ENSG00000151715.7	1.44875	-1.64023	1.14742	6.7099	0.152036	0.326252
PWWP2A	protein_coding	ENSG00000170234.12	260.265	-0.497882	0.20321	6.70929	0.152072	0.32629
RP11-568J23.5	antisense	ENSG00000270184.1	5.69046	0.896937	0.65612	6.70762	0.15217	0.326466
RP11-310H4.2	lincRNA	ENSG00000233977.1	7.67542	-0.532968	0.582201	6.70686	0.152214	0.326528
TYRO3	protein_coding	ENSG00000092445.11	2.25505	-0.418742	1.13267	6.70531	0.152305	0.326656
AC079630.4	antisense	ENSG00000225342.2	13.8475	0.874295	0.487569	6.70537	0.152302	0.326656
RPS11	protein_coding	ENSG00000142534.6	14923.2	0.0605539	0.119673	6.70098	0.152559	0.327164
CTD-2012J19.2	unprocessed_pseudogene	ENSG00000248126.1	4.99681	-1.34766	0.736176	6.70075	0.152573	0.327164
AC016725.4	antisense	ENSG00000224043.7	10.1334	-0.174681	0.462673	6.70021	0.152605	0.327199
NGFR	protein_coding	ENSG00000064300.8	2.15182	1.32235	1.09556	6.69863	0.152697	0.327331
KLRG1	protein_coding	ENSG00000139187.9	13.5712	-0.23124	0.460179	6.6987	0.152693	0.327331
TMEM5	protein_coding	ENSG00000118600.11	153.348	0.126788	0.144043	6.69798	0.152736	0.327352
FCF1	protein_coding	ENSG00000119616.11	376.097	-0.158845	0.115307	6.69794	0.152738	0.327352
CTA-217C2.1	lincRNA	ENSG00000226328.6	38.9542	-0.0388628	0.349451	6.69751	0.152764	0.327373
MON2	protein_coding	ENSG00000061987.15	1553.3	-0.222159	0.176267	6.69718	0.152783	0.32738
IFNAR1	protein_coding	ENSG00000142166.12	1476.28	0.190636	0.149739	6.69619	0.152841	0.327471
RAB36	protein_coding	ENSG00000100228.12	31.2053	-0.220975	0.43665	6.6946	0.152935	0.327639
RP11-78O7.2	lincRNA	ENSG00000270091.1	10.665	-0.519069	0.506904	6.69426	0.152955	0.327649
RECQL	protein_coding	ENSG00000004700.15	854.592	-0.0439109	0.121263	6.69208	0.153083	0.327891
ZNF507	protein_coding	ENSG00000168813.16	447.824	0.193353	0.139146	6.69152	0.153116	0.327928
PPFIA1	protein_coding	ENSG00000131626.17	626.017	0.251222	0.198114	6.69119	0.153135	0.327936
ZBTB32	protein_coding	ENSG00000011590.13	517.216	0.138996	0.230074	6.69044	0.15318	0.327974
NDUFC2	protein_coding	ENSG00000151366.12	451.54	-0.128005	0.163425	6.69036	0.153185	0.327974
TMEM167B	protein_coding	ENSG00000215717.5	456.781	-0.0360549	0.108357	6.68989	0.153212	0.328
TMEM225B	protein_coding	ENSG00000244219.6	10.3406	0.317639	0.507334	6.6881	0.153318	0.328193
ENAM	protein_coding	ENSG00000132464.11	616.052	0.239466	0.20839	6.68744	0.153357	0.32821
KIF13A	protein_coding	ENSG00000137177.19	7.40677	0.0336741	1.01018	6.68749	0.153354	0.32821
NIPSNAP3A	protein_coding	ENSG00000136783.9	153.26	-0.0145366	0.1651	6.6866	0.153406	0.328253
AC073072.5	antisense	ENSG00000179428.2	8.27548	-0.490393	0.555164	6.6865	0.153412	0.328253
RP11-266K22.2	antisense	ENSG00000229044.1	2.65518	0.735925	0.851997	6.6863	0.153424	0.328253
CFAP57	protein_coding	ENSG00000243710.7	15.8857	0.0817922	0.509611	6.68567	0.153461	0.3283
DPH7	protein_coding	ENSG00000148399.12	509.624	-0.00983389	0.117392	6.68461	0.153524	0.328386
ATP5A1	protein_coding	ENSG00000152234.15	5916.06	-0.0534779	0.0722881	6.68445	0.153533	0.328386
RHPN2	protein_coding	ENSG00000131941.7	56.2179	0.190237	0.280181	6.6834	0.153595	0.328453
SHANK3	protein_coding	ENSG00000251322.7	2.08276	-0.592218	0.979424	6.68325	0.153604	0.328453
CH507-154B10.2	lincRNA	ENSG00000280018.3	7.61191	-1.27003	0.62247	6.68313	0.153611	0.328453
ALK	protein_coding	ENSG00000171094.17	1.80234	1.22904	1.15473	6.68188	0.153685	0.328559
GALR2	protein_coding	ENSG00000182687.3	15.0566	0.604804	0.394578	6.68177	0.153692	0.328559
CPT1C	protein_coding	ENSG00000169169.14	2.64469	-0.288215	1.0986	6.67963	0.153818	0.328795
RNF220	protein_coding	ENSG00000187147.17	735.146	0.058694	0.0791897	6.67849	0.153886	0.328907
IL15RA	protein_coding	ENSG00000134470.20	339.328	0.140621	0.158522	6.67724	0.15396	0.328973
CPEB2	protein_coding	ENSG00000137449.15	164.253	-0.0987367	0.23151	6.6772	0.153962	0.328973
CTA-215D11.6	antisense	ENSG00000284747.1	7.41325	-0.696209	0.551986	6.67717	0.153964	0.328973
CCL25	protein_coding	ENSG00000131142.13	41.074	-0.383688	0.629648	6.6761	0.154027	0.329043
SLC25A45	protein_coding	ENSG00000162241.12	447.208	0.0662797	0.192807	6.67609	0.154028	0.329043
AP3D1	protein_coding	ENSG00000065000.16	3666.14	-0.119242	0.068879	6.67525	0.154078	0.329116
PRKAB2	protein_coding	ENSG00000131791.7	262.395	-0.0808555	0.178706	6.6741	0.154146	0.329229
AC002472.15	processed_transcript	ENSG00000161149.12	3.86589	-0.829749	0.844858	6.67313	0.154203	0.329318
RN7SL145P	misc_RNA	ENSG00000244357.3	3.12253	-2.27276	1.1001	6.67278	0.154224	0.329329
RP11-16F15.1	processed_pseudogene	ENSG00000243964.1	2.75058	0.478067	0.774992	6.6712	0.154318	0.329494
CTD-2006H14.2	antisense	ENSG00000271971.1	7.92692	-0.678601	0.596376	6.67095	0.154333	0.329494
FSCN1	protein_coding	ENSG00000075618.17	40.1663	0.0917667	0.411865	6.6704	0.154366	0.329531
ATE1	protein_coding	ENSG00000107669.17	371.395	0.391797	0.21907	6.66614	0.154619	0.329839
ACTR1B	protein_coding	ENSG00000115073.7	685.241	-0.0885804	0.0908645	6.66612	0.15462	0.329839
MEGF10	protein_coding	ENSG00000145794.16	3.13786	1.30151	1.35612	6.66705	0.154564	0.329839
GPT	protein_coding	ENSG00000167701.13	11.5384	-0.545753	0.420616	6.66663	0.15459	0.329839
CRIP2	protein_coding	ENSG00000182809.10	2.63576	1.08445	0.984725	6.66615	0.154618	0.329839
VWA7	protein_coding	ENSG00000204396.10	77.1072	0.388891	0.257704	6.66739	0.154544	0.329839
RP4-671O14.7	antisense	ENSG00000280011.1	1.53368	-0.573527	1.26115	6.66698	0.154569	0.329839
CD22	protein_coding	ENSG00000012124.16	1582.74	0.0361768	0.207439	6.66555	0.154654	0.329845
CTD-2240H23.2	sense_overlapping	ENSG00000259143.1	2.21344	-2.10226	1.61713	6.66559	0.154651	0.329845
CTD-3138B18.5	antisense	ENSG00000268516.2	46.5736	-0.103106	0.23491	6.66445	0.154719	0.32995
SNHG11	processed_transcript	ENSG00000174365.19	83.9363	-0.339257	0.1735	6.66314	0.154797	0.33005
RP11-279N8.3	lincRNA	ENSG00000260388.2	1.99805	1.87699	1.23941	6.66322	0.154792	0.33005
USP34	protein_coding	ENSG00000115464.14	1934.56	0.0927722	0.133642	6.66116	0.154915	0.330196
C12orf45	protein_coding	ENSG00000151131.10	159.704	0.0201249	0.251897	6.66139	0.154901	0.330196
C2orf47	protein_coding	ENSG00000162972.10	145.05	0.131763	0.156814	6.66134	0.154904	0.330196
SCX	protein_coding	ENSG00000260428.2	8.80377	0.372448	0.482919	6.66093	0.154928	0.330196
C21orf62-AS1	antisense	ENSG00000205930.8	10.2548	-0.217526	0.597461	6.66008	0.154979	0.330271
SYBU	protein_coding	ENSG00000147642.16	6.50765	0.869135	0.591723	6.65813	0.155096	0.330458
RP11-572M11.4	antisense	ENSG00000240057.5	3.19596	-0.295664	0.909467	6.65808	0.155098	0.330458
MVP	protein_coding	ENSG00000013364.18	3422.13	-0.00330735	0.114112	6.65516	0.155273	0.330796
RP1-317E23.3	antisense	ENSG00000228172.5	8.13905	1.25764	0.600758	6.65427	0.155326	0.330876
RP11-422N19.3	processed_pseudogene	ENSG00000234618.1	6.53346	-0.717155	0.700449	6.65311	0.155395	0.330989
RP11-499P20.2	antisense	ENSG00000240291.1	44.738	0.0421385	0.294216	6.65117	0.155511	0.331203
VPS41	protein_coding	ENSG00000006715.15	581.184	0.0214083	0.161237	6.64941	0.155616	0.331323
TRMT11	protein_coding	ENSG00000066651.18	119.362	-0.0894499	0.171143	6.64891	0.155646	0.331323
DCC	protein_coding	ENSG00000187323.11	263.522	-0.128652	0.338302	6.64993	0.155585	0.331323
ACSL5	protein_coding	ENSG00000197142.10	735.291	-0.0212303	0.105536	6.64944	0.155615	0.331323
FTLL2	processed_pseudogene	ENSG00000232368.1	3.01426	0.154158	1.07779	6.64891	0.155646	0.331323
RP11-1094M14.5	sense_intronic	ENSG00000267074.1	17.9611	-0.487052	0.614776	6.64706	0.155757	0.331526
RP11-325I22.3	TEC	ENSG00000279908.1	2.91525	0.553808	0.917133	6.64531	0.155862	0.331715
FABP5	protein_coding	ENSG00000164687.10	240.545	0.0733245	0.161129	6.64463	0.155903	0.331768
AC007292.3	antisense	ENSG00000269318.1	9.90593	-0.456319	0.474037	6.64398	0.155941	0.331817
RP11-82L2.1	lincRNA	ENSG00000270332.1	1.46021	-0.733212	1.26845	6.64328	0.155984	0.331873
ALG9	protein_coding	ENSG00000086848.14	518.809	0.331942	0.157354	6.64231	0.156042	0.331948
DPH5	protein_coding	ENSG00000117543.20	96.3124	-0.395504	0.246647	6.64216	0.15605	0.331948
CEP192	protein_coding	ENSG00000101639.18	715.949	-0.271656	0.192331	6.6405	0.15615	0.332105
RP11-274B21.14	processed_transcript	ENSG00000242588.5	196.707	0.167058	0.17648	6.64041	0.156156	0.332105
SUGT1	protein_coding	ENSG00000165416.14	402.193	-0.0218048	0.137744	6.63895	0.156244	0.332258
AC023590.1	antisense	ENSG00000225885.6	14.8181	0.275582	0.405863	6.63843	0.156274	0.33229
ZMYND10	protein_coding	ENSG00000004838.13	16.5759	-0.509633	0.520807	6.63647	0.156392	0.332507
TMEM57	protein_coding	ENSG00000204178.9	581.721	-0.00450166	0.18563	6.63601	0.15642	0.332519
RP1-178F15.4	antisense	ENSG00000272030.1	16.2602	-0.304052	0.400888	6.63585	0.156429	0.332519
RP11-977G19.5	sense_overlapping	ENSG00000258199.1	46.7928	-0.403913	0.237092	6.63295	0.156604	0.332823
RP11-1094M14.9	processed_pseudogene	ENSG00000267046.1	11.8059	-0.606716	0.557089	6.63295	0.156604	0.332823
ACBD5	protein_coding	ENSG00000107897.18	328.058	0.0638156	0.111206	6.63167	0.156681	0.332953
RP5-842K24.2	antisense	ENSG00000232160.6	19.0549	-0.51691	0.486415	6.62835	0.156881	0.333344
FAM92A1	protein_coding	ENSG00000188343.12	19.8824	-0.949121	0.446194	6.62753	0.15693	0.333415
FBXO38	protein_coding	ENSG00000145868.16	751.811	-0.0808795	0.126214	6.62694	0.156966	0.333457
RPL37P2	processed_pseudogene	ENSG00000239559.2	2.11899	-0.959856	1.05447	6.62657	0.156988	0.333471
ZNF876P	transcribed_unprocessed_pseudogene	ENSG00000198155.5	3.91178	-0.127479	0.729617	6.6261	0.157016	0.333497
TMEM39B	protein_coding	ENSG00000121775.17	194.509	-0.185079	0.13315	6.62531	0.157064	0.333565
SNRPF	protein_coding	ENSG00000139343.10	224.963	0.151626	0.106252	6.6243	0.157125	0.333627
ZNF222	protein_coding	ENSG00000159885.13	83.762	0.266133	0.151543	6.62434	0.157123	0.333627
SNORA74B	snoRNA	ENSG00000212402.1	1.79297	2.4564	1.43036	6.62348	0.157175	0.333699
FABP3	protein_coding	ENSG00000121769.7	2.25102	-0.152028	0.858687	6.6229	0.15721	0.333706
ZNF12	protein_coding	ENSG00000164631.18	427.11	-0.236837	0.156126	6.62292	0.157208	0.333706
CTD-2267D19.3	antisense	ENSG00000266208.1	7.69025	1.19276	0.506259	6.62207	0.15726	0.333779
RP11-521I2.1	processed_pseudogene	ENSG00000212994.5	1.62325	-3.65814	2.32209	6.62139	0.157301	0.333831
SSBP2	protein_coding	ENSG00000145687.16	190.698	0.124726	0.172651	6.61948	0.157416	0.334043
RP11-383C5.7	antisense	ENSG00000236991.6	29.1712	-0.154084	0.349151	6.61903	0.157443	0.334066
ZNF737	protein_coding	ENSG00000237440.8	109.584	-0.288496	0.193331	6.61805	0.157502	0.334159
RABAC1	protein_coding	ENSG00000105404.10	2169.54	0.0691192	0.108045	6.61624	0.157612	0.334358
DLEU2	antisense	ENSG00000231607.10	85.6845	0.0783087	0.345893	6.61505	0.157684	0.334477
AZIN2	protein_coding	ENSG00000142920.16	13.4886	-0.621623	0.694022	6.61462	0.15771	0.334499
DMTF1	protein_coding	ENSG00000135164.18	1770.94	0.133732	0.101988	6.61343	0.157782	0.334618
WDR97	protein_coding	ENSG00000179698.13	48.4438	-0.117676	0.561213	6.61255	0.157835	0.334696
TRDMT1	protein_coding	ENSG00000107614.21	65.9457	0.158855	0.222567	6.61223	0.157855	0.334704
ADSS	protein_coding	ENSG00000035687.9	280.141	0.0595219	0.114514	6.60957	0.158016	0.335013
RP11-73K9.3	lincRNA	ENSG00000272567.1	2.64058	2.39692	1.16232	6.60782	0.158122	0.335203
RP11-736L22.1	processed_pseudogene	ENSG00000259051.1	6.16786	0.149586	0.575798	6.60598	0.158234	0.335406
DHRS9	protein_coding	ENSG00000073737.16	165.813	-0.271318	0.315385	6.60482	0.158304	0.335522
RP11-553K8.3	processed_pseudogene	ENSG00000236278.2	1.78686	2.39484	1.17443	6.60438	0.158332	0.335546
CTB-186G2.1	antisense	ENSG00000267291.1	5.70613	-0.115933	0.542219	6.6039	0.15836	0.335573
RP11-124N14.4	antisense	ENSG00000229124.6	63.1397	-0.290168	0.19692	6.60283	0.158426	0.335677
RP5-1057I20.5	antisense	ENSG00000276691.1	5.54432	-0.388522	0.720036	6.59912	0.158651	0.33609
RP11-2C24.9	protein_coding	ENSG00000282034.1	657.574	-0.0807509	0.200149	6.5991	0.158652	0.33609
RP11-686D22.7	transcribed_processed_pseudogene	ENSG00000267102.1	15.0516	-0.470577	0.366313	6.59813	0.158711	0.336181
KCNIP2	protein_coding	ENSG00000120049.19	21.7186	-0.521391	0.412279	6.59761	0.158743	0.336215
KARS	protein_coding	ENSG00000065427.14	1394.68	0.0675608	0.0811841	6.59675	0.158795	0.336291
CTC-435M10.12	sense_intronic	ENSG00000277744.1	3.76964	1.06849	0.70482	6.59636	0.158819	0.336308
VN1R76P	unprocessed_pseudogene	ENSG00000273762.1	2.00566	2.81346	1.35923	6.59341	0.158999	0.336655
SGCE	protein_coding	ENSG00000127990.16	82.6143	0.124007	0.23636	6.59118	0.159135	0.336909
NFU1	protein_coding	ENSG00000169599.12	160.422	0.0939699	0.138748	6.59048	0.159178	0.336932
ZFP41	protein_coding	ENSG00000181638.17	169.712	-0.172632	0.180215	6.59055	0.159174	0.336932
PSPH	protein_coding	ENSG00000146733.13	100.333	0.270826	0.248068	6.59008	0.159202	0.336949
RP1-197B17.7	TEC	ENSG00000280054.1	25.2617	-0.225713	0.301383	6.58871	0.159286	0.337093
STK4	protein_coding	ENSG00000101109.11	3848	-0.0783455	0.0728559	6.58704	0.159388	0.337275
UBASH3B	protein_coding	ENSG00000154127.9	131.851	0.268501	0.363483	6.58483	0.159523	0.337527
CNIH4	protein_coding	ENSG00000143771.11	126.265	-0.193148	0.243438	6.58431	0.159555	0.33756
CCT7	protein_coding	ENSG00000135624.15	2037.87	0.0391642	0.111723	6.58399	0.159575	0.337568
OCRL	protein_coding	ENSG00000122126.16	120.664	-0.00539852	0.362052	6.58182	0.159707	0.337815
RPL35	protein_coding	ENSG00000136942.14	4283.96	0.147629	0.109577	6.5814	0.159733	0.337835
GPR89B	protein_coding	ENSG00000188092.14	561.011	-0.0544336	0.166951	6.58059	0.159783	0.337907
MT-CO2	protein_coding	ENSG00000198712.1	60461.8	0.161242	0.167408	6.57996	0.159821	0.337915
RP11-267N12.3	antisense	ENSG00000232995.7	28.1186	-0.232065	0.338093	6.58019	0.159808	0.337915
RP11-613F22.5	processed_pseudogene	ENSG00000256464.1	2.77355	2.8596	1.45576	6.57974	0.159835	0.337915
ZNF41	protein_coding	ENSG00000147124.12	272.87	-0.017772	0.130381	6.57669	0.160022	0.338276
AC019178.1	processed_pseudogene	ENSG00000204253.4	112.971	0.0842489	0.174267	6.57587	0.160072	0.338348
AC092594.1	lincRNA	ENSG00000236204.5	2.67272	1.84131	0.874366	6.57555	0.160092	0.338357
CCNB3	protein_coding	ENSG00000147082.17	7.83444	1.08781	0.714153	6.57481	0.160137	0.338418
EVPL	protein_coding	ENSG00000167880.7	1.38219	-1.86047	1.63024	6.57398	0.160189	0.338492
IGKV2-18	IG_V_pseudogene	ENSG00000254157.1	21.8889	0.40201	0.294041	6.57212	0.160302	0.338699
AC020951.1	TEC	ENSG00000278897.1	24.5725	0.0699749	0.355513	6.57112	0.160364	0.338795
TMEM2	protein_coding	ENSG00000135048.13	129.847	-0.145826	0.232901	6.57051	0.160401	0.338806
NOP10	protein_coding	ENSG00000182117.5	669.901	-0.0454059	0.11121	6.57052	0.160401	0.338806
CASC5	protein_coding	ENSG00000137812.19	844.996	-0.259505	0.231445	6.56907	0.16049	0.338916
MBIP	protein_coding	ENSG00000151332.18	162.385	0.359158	0.171419	6.56888	0.160502	0.338916
RP11-504P24.3	transcribed_unprocessed_pseudogene	ENSG00000185495.10	188.393	-0.0569275	0.178807	6.56928	0.160477	0.338916
RP1-136O14.1	processed_pseudogene	ENSG00000218428.1	1.58476	1.05097	1.18915	6.56781	0.160568	0.339021
RP11-254F7.2	lincRNA	ENSG00000260077.1	19.1732	0.784092	0.520275	6.56637	0.160656	0.339174
HS1BP3	protein_coding	ENSG00000118960.12	278.964	0.0280128	0.14914	6.56538	0.160717	0.339269
CYB5R3	protein_coding	ENSG00000100243.20	1483.83	0.136228	0.107617	6.56374	0.160819	0.339417
TFDP2	protein_coding	ENSG00000114126.17	258.215	-0.15672	0.154311	6.56345	0.160836	0.339417
NUBPL	protein_coding	ENSG00000151413.16	80.663	0.490539	0.223047	6.56365	0.160824	0.339417
RP11-520B13.8	processed_pseudogene	ENSG00000277103.1	2.91324	-0.106411	0.93653	6.56317	0.160853	0.33942
WDR6	protein_coding	ENSG00000178252.17	3517.46	0.142303	0.082489	6.56252	0.160893	0.33947
RP11-365K22.1	processed_pseudogene	ENSG00000136149.6	2.08132	1.84246	1.29171	6.56191	0.160931	0.339515
RP11-468E2.4	protein_coding	ENSG00000259529.1	124.273	0.694883	0.348588	6.56012	0.161042	0.339715
TM9SF1	protein_coding	ENSG00000100926.14	828.728	0.188043	0.13861	6.55863	0.161134	0.339844
RP11-801F7.1	antisense	ENSG00000272851.1	5.06608	5.5127	2.18646	6.5586	0.161135	0.339844
CACNA2D4	protein_coding	ENSG00000151062.14	26.4769	-0.195423	0.369915	6.55738	0.16121	0.339935
LRRC37A3	protein_coding	ENSG00000176809.10	94.0545	-0.629908	0.408969	6.55763	0.161195	0.339935
AGBL3	protein_coding	ENSG00000146856.14	13.611	-0.923939	0.560416	6.55642	0.16127	0.340026
TRO	protein_coding	ENSG00000067445.20	62.1089	0.396253	0.376323	6.55232	0.161523	0.340464
RP11-727F15.9	antisense	ENSG00000256690.1	17.6332	0.668237	0.330028	6.55227	0.161526	0.340464
RP11-474L23.3	processed_pseudogene	ENSG00000257752.1	1.57662	1.04303	1.03491	6.55271	0.161499	0.340464
MND1	protein_coding	ENSG00000121211.7	29.1113	-0.201588	0.364858	6.55175	0.161559	0.340498
CEP63	protein_coding	ENSG00000182923.16	350.985	0.275267	0.135561	6.55143	0.161579	0.340506
RBX1	protein_coding	ENSG00000100387.8	551.18	0.128078	0.111701	6.55027	0.16165	0.340623
KLC1	protein_coding	ENSG00000126214.21	1220.29	-0.115727	0.111444	6.54969	0.161686	0.340664
GSK3B	protein_coding	ENSG00000082701.14	549.101	0.337918	0.150728	6.54828	0.161774	0.340815
COX6B1	protein_coding	ENSG00000126267.8	1285.01	-0.0364766	0.142869	6.54761	0.161815	0.340869
RPS13	protein_coding	ENSG00000110700.6	3937.26	0.0953334	0.134785	6.5456	0.16194	0.34109
GSTM5	protein_coding	ENSG00000134201.10	2.94041	-1.07125	1.25719	6.54513	0.161969	0.34109
C1orf53	protein_coding	ENSG00000203724.10	3.21074	0.446247	0.885322	6.54539	0.161953	0.34109
FBXO44	protein_coding	ENSG00000132879.13	300.206	0.0227654	0.205809	6.54402	0.162038	0.341201
IDS	protein_coding	ENSG00000010404.17	2015.19	0.0343299	0.0909235	6.54258	0.162127	0.341338
EID3	protein_coding	ENSG00000255150.2	17.4868	0.761645	0.339878	6.54245	0.162136	0.341338
SCAMP1	protein_coding	ENSG00000085365.17	150.041	0.0312419	0.178293	6.54162	0.162187	0.341412
KIAA1522	protein_coding	ENSG00000162522.10	5.11128	0.43929	0.710604	6.54118	0.162214	0.341435
ATP11A	protein_coding	ENSG00000068650.18	991.814	0.130246	0.270369	6.54085	0.162235	0.341444
SRI	protein_coding	ENSG00000075142.13	340.605	-0.06385	0.107383	6.54002	0.162286	0.341485
C19orf68	protein_coding	ENSG00000185453.12	94.7462	-0.092297	0.329992	6.54017	0.162277	0.341485
KANSL1	protein_coding	ENSG00000120071.13	897.209	0.152737	0.120605	6.53922	0.162336	0.341555
NCS1	protein_coding	ENSG00000107130.9	3.86686	2.69338	1.32447	6.53872	0.162367	0.341586
RP11-395L14.18	TEC	ENSG00000279267.1	8.94369	-0.784808	0.582164	6.53466	0.16262	0.342083
RP13-977J11.2	lincRNA	ENSG00000256576.2	6.35822	-0.34528	0.65696	6.53406	0.162657	0.342127
PNMA6A	protein_coding	ENSG00000235961.5	20.7439	0.532483	0.390649	6.53345	0.162695	0.342173
TMX1	protein_coding	ENSG00000139921.12	456.439	-0.102233	0.200874	6.5327	0.162742	0.342237
RP11-834C11.10	lincRNA	ENSG00000257534.1	1.45528	-2.99096	1.42178	6.53064	0.16287	0.342473
AC004797.1	processed_pseudogene	ENSG00000229944.3	51.7845	-0.357928	0.357737	6.53001	0.16291	0.342522
RAPGEF4	protein_coding	ENSG00000091428.17	16.0872	0.411407	0.531391	6.52871	0.16299	0.342658
POU2F2	protein_coding	ENSG00000028277.21	5386.42	-0.143115	0.137042	6.52644	0.163132	0.342903
CRYBG2	protein_coding	ENSG00000176092.15	4.99631	0.325304	0.748415	6.52632	0.16314	0.342903
PDE6B	protein_coding	ENSG00000133256.12	60.1178	0.422847	0.275802	6.52555	0.163188	0.34297
ATPAF1	protein_coding	ENSG00000123472.12	446.979	0.00845399	0.120753	6.52383	0.163295	0.34316
TCEA1	protein_coding	ENSG00000187735.13	2099.14	-0.00565656	0.0878378	6.52257	0.163374	0.343293
UHRF1	protein_coding	ENSG00000276043.4	453.094	-0.168939	0.190753	6.52213	0.163401	0.343315
CYP21A2	protein_coding	ENSG00000231852.7	3.74784	-0.010528	1.03021	6.52161	0.163434	0.34335
RP11-977G19.12	antisense	ENSG00000257740.1	2.51775	0.42764	1.01297	6.5185	0.163629	0.343725
HMGA1	protein_coding	ENSG00000137309.19	1521.21	0.03438	0.123133	6.51662	0.163746	0.343937
ATG9A	protein_coding	ENSG00000198925.11	726.6	-0.152397	0.126379	6.51576	0.1638	0.344016
CCDC30	protein_coding	ENSG00000186409.15	18.0737	0.804185	0.455809	6.51503	0.163846	0.344077
PIEZO2	protein_coding	ENSG00000154864.12	25.9355	0.345466	0.684396	6.51314	0.163964	0.344292
AP000476.1	lincRNA	ENSG00000237484.5	18.2623	0.0347998	0.423597	6.5127	0.163992	0.344316
METTL22	protein_coding	ENSG00000067365.14	194.379	0.291867	0.155375	6.51131	0.164079	0.344465
RP11-173M1.5	processed_pseudogene	ENSG00000265683.1	5.73169	0.736404	0.648941	6.51041	0.164136	0.344549
IER5L	protein_coding	ENSG00000188483.7	14.2923	-0.895491	0.43	6.50868	0.164244	0.344742
WDR3	protein_coding	ENSG00000065183.15	374.662	-0.281906	0.168949	6.50705	0.164347	0.344923
PTPRJ	protein_coding	ENSG00000149177.12	692.482	-0.0577794	0.215573	6.50562	0.164437	0.345075
RN7SL809P	misc_RNA	ENSG00000241217.3	3.1609	0.255845	0.727079	6.50538	0.164452	0.345075
CDC34	protein_coding	ENSG00000099804.8	311.455	-0.166247	0.139579	6.50498	0.164477	0.345093
SETD9	protein_coding	ENSG00000155542.11	23.4565	0.778123	0.389149	6.50399	0.164539	0.345155
BTG3-AS1	processed_transcript	ENSG00000280594.1	10.2402	0.977907	0.568949	6.50419	0.164527	0.345155
COG3	protein_coding	ENSG00000136152.14	917.531	0.219357	0.121483	6.50283	0.164612	0.345273
HSDL2	protein_coding	ENSG00000119471.14	149.21	-0.0694139	0.231649	6.50078	0.164741	0.34551
LCOR	protein_coding	ENSG00000196233.13	496.551	0.100491	0.196945	6.49992	0.164796	0.34559
RP11-216L13.18	processed_transcript	ENSG00000272679.1	2.01524	-0.869066	1.76817	6.49876	0.164868	0.345708
CHTF18	protein_coding	ENSG00000127586.16	451.191	0.034672	0.239758	6.49671	0.164998	0.345911
LILRA2	protein_coding	ENSG00000239998.5	96.7691	-0.163033	0.378126	6.49679	0.164993	0.345911
AC087294.2	antisense	ENSG00000235530.6	2.95019	-1.3119	0.800508	6.49559	0.165068	0.345989
RP11-119H12.2	processed_pseudogene	ENSG00000241741.1	75.2907	-0.116962	0.191448	6.49566	0.165064	0.345989
CTB-129O4.1	antisense	ENSG00000248367.1	3.60743	-1.8346	0.871361	6.49497	0.165108	0.346037
TIMM9	protein_coding	ENSG00000100575.13	242.038	0.10625	0.140323	6.49438	0.165145	0.34608
RP11-145D11.2	processed_pseudogene	ENSG00000228057.1	16.5326	0.0259223	0.359332	6.49363	0.165192	0.346146
ANKK1	protein_coding	ENSG00000170209.4	6.12916	-0.987256	0.730996	6.48975	0.165437	0.346589
MSH5	protein_coding	ENSG00000204410.14	300.61	0.0461879	0.208524	6.48992	0.165427	0.346589
TJP3	protein_coding	ENSG00000105289.14	10.3776	-0.147853	0.524294	6.48735	0.165589	0.346874
ABT1	protein_coding	ENSG00000146109.4	627.084	0.0602476	0.0854768	6.48708	0.165606	0.346875
POMZP3	protein_coding	ENSG00000146707.14	129.648	0.395989	0.272437	6.48615	0.165665	0.346895
OLMALINC	lincRNA	ENSG00000235823.2	114.537	-0.397049	0.306168	6.48634	0.165653	0.346895
RP11-395I6.3	sense_overlapping	ENSG00000260296.1	7.74279	-0.422007	0.499973	6.48645	0.165646	0.346895
RP11-489M13.4	transcribed_unprocessed_pseudogene	ENSG00000284727.1	3.72054	2.33966	1.22671	6.48559	0.165701	0.346934
CRNDE	lincRNA	ENSG00000245694.9	12.1588	-0.378227	0.546722	6.4838	0.165814	0.347137
ULK4P1	transcribed_unprocessed_pseudogene	ENSG00000261279.5	2.2591	0.632968	2.17097	6.48331	0.165845	0.347168
RP11-967K21.1	antisense	ENSG00000247934.4	7.34058	-0.0174642	0.514561	6.4824	0.165903	0.347254
ZNF490	protein_coding	ENSG00000188033.9	86.8824	-0.561839	0.236508	6.48186	0.165937	0.34729
KCNH3	protein_coding	ENSG00000135519.6	6.25223	0.162621	0.678113	6.48034	0.166033	0.347395
PDGFD	protein_coding	ENSG00000170962.12	25.6111	-0.17417	0.450697	6.4803	0.166036	0.347395
CLN3	protein_coding	ENSG00000188603.19	354.348	0.160119	0.127708	6.48041	0.166029	0.347395
CTD-3014M21.4	lincRNA	ENSG00000188825.13	22.6729	-0.236623	0.388786	6.47974	0.166071	0.347433
ZNF132	protein_coding	ENSG00000131849.11	52.2446	-1.0479	0.415683	6.47862	0.166142	0.347548
RP4-530I15.9	antisense	ENSG00000232043.1	41.9277	0.251614	0.21503	6.47452	0.166403	0.348058
GLYATL1	protein_coding	ENSG00000166840.13	3.31039	-0.739318	0.948689	6.47352	0.166467	0.348157
PGBD1	protein_coding	ENSG00000137338.5	70.7827	0.455651	0.214741	6.47095	0.16663	0.348463
GGPS1	protein_coding	ENSG00000152904.11	106.467	-0.00489131	0.15157	6.4705	0.166659	0.348489
RP11-178C3.2	lincRNA	ENSG00000267302.5	10.0164	0.741702	0.502236	6.46869	0.166774	0.348695
RP11-502I4.1	lincRNA	ENSG00000259673.5	50.7802	-0.0464954	0.334839	6.46824	0.166802	0.348721
BOLA2	protein_coding	ENSG00000183336.8	31.8435	1.11277	0.579016	6.4672	0.166869	0.348789
SRGAP3	protein_coding	ENSG00000196220.15	57.1507	0.0210379	0.292945	6.46738	0.166857	0.348789
ACSBG2	protein_coding	ENSG00000130377.13	3.47714	-2.07578	1.01311	6.46547	0.166979	0.348911
SPATC1	protein_coding	ENSG00000186583.11	3.6508	-0.945748	0.663946	6.46541	0.166983	0.348911
TMPRSS6	protein_coding	ENSG00000187045.17	18.1476	-0.944023	0.394265	6.46525	0.166993	0.348911
SMIM1	protein_coding	ENSG00000235169.8	8.91573	0.443883	0.47596	6.46536	0.166986	0.348911
IDO1	protein_coding	ENSG00000131203.12	2.43643	-2.12781	1.85378	6.46404	0.16707	0.349021
PPP1R1A	protein_coding	ENSG00000135447.16	8.40601	0.881016	0.523289	6.46378	0.167087	0.349021
LLNLF-176F2.1	transcribed_processed_pseudogene	ENSG00000282339.1	49.4856	0.0765006	0.447338	6.46365	0.167095	0.349021
ALDOAP1	processed_pseudogene	ENSG00000242849.2	1.78187	0.203807	1.03765	6.4625	0.167169	0.349139
STOM	protein_coding	ENSG00000148175.12	303.299	0.0301031	0.185937	6.46161	0.167225	0.349222
PHKA2	protein_coding	ENSG00000044446.11	402.922	-0.245529	0.155469	6.46055	0.167293	0.34933
TERF2IP	protein_coding	ENSG00000166848.5	989.18	-0.0237663	0.064132	6.45972	0.167346	0.349406
KIF3A	protein_coding	ENSG00000131437.15	96.7573	0.195921	0.249264	6.45887	0.1674	0.349484
ASAH2	protein_coding	ENSG00000188611.14	14.165	1.91773	0.918718	6.45805	0.167453	0.349559
RPL24P4	processed_pseudogene	ENSG00000181524.6	46.6002	-0.00265913	0.270964	6.45648	0.167553	0.349734
AL928769.2	processed_pseudogene	ENSG00000213140.3	9.03157	0.0022245	0.479655	6.45512	0.16764	0.349881
AP000692.9	sense_overlapping	ENSG00000228107.1	6.21835	-0.277412	0.721434	6.45366	0.167734	0.350042
RP11-346E8.1	processed_pseudogene	ENSG00000231875.1	1.49324	0.191179	1.19411	6.45306	0.167772	0.350066
RP11-399O19.9	sense_overlapping	ENSG00000261438.1	6.83052	0.246676	0.655614	6.45296	0.167779	0.350066
ERGIC2	protein_coding	ENSG00000087502.17	673.541	0.0463383	0.171775	6.45188	0.167848	0.35014
TNNI2	protein_coding	ENSG00000130598.15	40.8599	-0.164346	0.341251	6.45202	0.167839	0.35014
KLF3	protein_coding	ENSG00000109787.12	478.272	0.206833	0.242961	6.44921	0.168019	0.350427
RP11-299P2.2	antisense	ENSG00000283125.1	1.62491	0.581615	0.87941	6.44924	0.168017	0.350427
COG1	protein_coding	ENSG00000166685.11	605.608	0.233735	0.132906	6.44848	0.168065	0.35049
ZNF880	protein_coding	ENSG00000221923.8	123.51	0.101776	0.184562	6.44624	0.168209	0.350755
SAMD15	protein_coding	ENSG00000100583.4	11.865	0.799599	0.519898	6.44416	0.168343	0.350999
MORN2	protein_coding	ENSG00000188010.13	14.6932	0.0449461	0.409532	6.44357	0.168381	0.351009
AC018809.6	antisense	ENSG00000230082.1	4.01161	-1.62832	0.863189	6.44378	0.168368	0.351009
DNAJB11	protein_coding	ENSG00000090520.11	3455.51	0.299315	0.127675	6.44163	0.168506	0.351234
AP000240.6	lincRNA	ENSG00000228817.4	4.09914	0.652105	0.789378	6.44037	0.168586	0.351368
B4GALT1	protein_coding	ENSG00000086062.12	1530.79	-0.137831	0.182916	6.43834	0.168717	0.351606
RP11-66N24.4	processed_transcript	ENSG00000157306.14	112.518	-0.199987	0.207649	6.43795	0.168742	0.351623
CCDC116	protein_coding	ENSG00000161180.10	6.37617	-0.516041	0.660483	6.43761	0.168764	0.351634
AC093323.3	protein_coding	ENSG00000170846.17	69.4209	-0.562162	0.232492	6.43692	0.168809	0.351692
SEPT3	protein_coding	ENSG00000100167.20	139.648	-0.223701	0.45782	6.4348	0.168945	0.351906
ALG12	protein_coding	ENSG00000182858.13	438.982	-0.223746	0.129413	6.43492	0.168938	0.351906
XXbac-BPG254F23.5	antisense	ENSG00000223534.1	39.2913	1.38723	0.682472	6.43416	0.168987	0.351923
LA16c-313D11.12	processed_transcript	ENSG00000261659.2	8.18536	0.423573	0.699123	6.4343	0.168977	0.351923
ENOX2	protein_coding	ENSG00000165675.16	182.159	-0.0691884	0.132365	6.43387	0.169005	0.351926
LRP2BP	protein_coding	ENSG00000109771.15	47.8605	0.067267	0.269834	6.43246	0.169096	0.352082
IGDCC4	protein_coding	ENSG00000103742.11	1.70956	3.19931	1.61284	6.43048	0.169224	0.352185
EMC7	protein_coding	ENSG00000134153.9	735.36	-0.0229323	0.115405	6.43097	0.169192	0.352185
VPS54	protein_coding	ENSG00000143952.19	361.857	0.0897477	0.218603	6.43072	0.169208	0.352185
PRKCI	protein_coding	ENSG00000163558.12	205.529	-0.0311894	0.219611	6.42999	0.169255	0.352185
ZACN	protein_coding	ENSG00000186919.12	270.429	-0.229406	0.221904	6.42995	0.169258	0.352185
SLC4A5	protein_coding	ENSG00000188687.17	21.6985	0.305177	0.578756	6.43139	0.169165	0.352185
RP11-659G9.1	processed_pseudogene	ENSG00000242279.1	1.48222	3.90033	1.76961	6.42987	0.169263	0.352185
RP5-1021I20.1	antisense	ENSG00000259065.1	7.47877	0.0266236	0.6914	6.42918	0.169308	0.352243
DNAJC25	protein_coding	ENSG00000059769.19	253.305	0.309338	0.147652	6.42691	0.169454	0.352373
RAD23B	protein_coding	ENSG00000119318.12	1127.52	-0.0629989	0.1146	6.42707	0.169444	0.352373
KCNC3	protein_coding	ENSG00000131398.13	106.552	0.199151	0.24167	6.42733	0.169427	0.352373
RMND5A	protein_coding	ENSG00000153561.12	581.873	-0.112271	0.154653	6.4278	0.169397	0.352373
TEF	protein_coding	ENSG00000167074.14	156.86	-0.317314	0.186751	6.42701	0.169448	0.352373
DUSP22	protein_coding	ENSG00000112679.14	1823.45	-0.235421	0.444377	6.42631	0.169493	0.35242
SPTLC2	protein_coding	ENSG00000100596.6	399.772	-0.239696	0.206644	6.42594	0.169517	0.352435
FAM72C	protein_coding	ENSG00000263513.5	132.142	0.0199868	0.52266	6.42556	0.169542	0.352451
ROGDI	protein_coding	ENSG00000067836.12	127.56	0.29707	0.191357	6.42514	0.169568	0.352472
VWCE	protein_coding	ENSG00000167992.12	16.0974	0.855773	0.402389	6.42303	0.169705	0.352721
PRX	protein_coding	ENSG00000105227.14	39.1125	0.184211	0.340902	6.42132	0.169816	0.352917
MARVELD3	protein_coding	ENSG00000140832.9	2.53348	-2.68227	1.34469	6.421	0.169836	0.352924
RP11-305E17.6	antisense	ENSG00000224616.1	2.14047	-0.830044	0.908416	6.42016	0.169891	0.353002
MERTK	protein_coding	ENSG00000153208.16	4.70126	0.352362	0.966723	6.41765	0.170053	0.353305
LY6G5B	protein_coding	ENSG00000240053.8	216.66	0.192909	0.155828	6.41733	0.170075	0.353313
KB-1440D3.13	sense_intronic	ENSG00000272954.1	3.26199	-0.140789	0.875809	6.41708	0.170091	0.353313
TRIP6	protein_coding	ENSG00000087077.13	252.552	0.26885	0.178313	6.4163	0.170141	0.353383
RP11-168J18.6	processed_pseudogene	ENSG00000239557.1	10.0454	0.738136	0.518581	6.41568	0.170181	0.353431
AC093484.4	processed_transcript	ENSG00000239203.1	6.58863	0.188267	0.578455	6.41524	0.17021	0.353456
LHFPL4	protein_coding	ENSG00000156959.8	2.78055	-0.138262	0.924434	6.41377	0.170305	0.353619
VASH1	protein_coding	ENSG00000071246.10	17.1175	0.663774	0.431588	6.41258	0.170382	0.353709
RP1-180E22.3	lincRNA	ENSG00000225791.6	36.3789	0.13129	0.343194	6.4127	0.170375	0.353709
CCDC152	protein_coding	ENSG00000198865.9	22.7271	0.207569	0.549842	6.41097	0.170487	0.353892
ACBD7	protein_coding	ENSG00000176244.6	10.1678	0.378387	0.500915	6.4106	0.170511	0.353907
GAREM2	protein_coding	ENSG00000157833.12	18.4041	-0.291657	0.576177	6.41011	0.170543	0.353938
AC017076.4	processed_transcript	ENSG00000228203.6	2.9712	0.957445	1.19355	6.40973	0.170568	0.353955
ZNF571	protein_coding	ENSG00000180479.13	31.8795	-0.777963	0.349145	6.40677	0.17076	0.354319
VTI1A	protein_coding	ENSG00000151532.13	451.903	0.282874	0.161644	6.40646	0.170781	0.354326
RP11-798G7.3	transcribed_unprocessed_pseudogene	ENSG00000214425.7	792.089	-0.238889	0.51048	6.40492	0.170881	0.354467
CTD-2210P15.1	processed_pseudogene	ENSG00000224993.3	1.4656	-1.03563	1.6368	6.4049	0.170882	0.354467
TNNT3	protein_coding	ENSG00000130595.18	30.8567	0.197145	0.292066	6.40364	0.170964	0.354602
MIER2	protein_coding	ENSG00000105556.11	174.37	0.426919	0.191418	6.40293	0.17101	0.354663
HIST1H2AG	protein_coding	ENSG00000196787.3	29.8978	-0.22219	0.327809	6.40265	0.171029	0.354666
MRPL42	protein_coding	ENSG00000198015.12	254.111	0.0852241	0.165012	6.4021	0.171065	0.354706
USO1	protein_coding	ENSG00000138768.14	2746.41	-0.114711	0.126887	6.40134	0.171114	0.354773
ZNF766	protein_coding	ENSG00000196214.10	225.797	-0.0852426	0.115344	6.40097	0.171138	0.354788
RMDN3	protein_coding	ENSG00000137824.15	245.609	0.370599	0.176274	6.40029	0.171183	0.354816
ATP10A	protein_coding	ENSG00000206190.11	19.0446	-0.822027	0.692673	6.40024	0.171185	0.354816
POLA1	protein_coding	ENSG00000101868.10	306.048	0.0876324	0.239102	6.3999	0.171208	0.354828
RTEL1	protein_coding	ENSG00000258366.8	536.319	0.114342	0.122762	6.39793	0.171336	0.355059
PHYH	protein_coding	ENSG00000107537.13	80.7759	0.255847	0.234226	6.3963	0.171442	0.355227
C1orf35	protein_coding	ENSG00000143793.12	111.374	-0.212978	0.171504	6.39566	0.171484	0.355227
PDZD8	protein_coding	ENSG00000165650.11	256.272	0.028618	0.209615	6.39566	0.171485	0.355227
ADAT3	protein_coding	ENSG00000213638.5	37.3435	-0.696463	0.338765	6.39567	0.171484	0.355227
PEX16	protein_coding	ENSG00000121680.15	317.272	0.209617	0.1403	6.39496	0.17153	0.355286
B4GALT7	protein_coding	ENSG00000027847.13	502.158	-0.00564716	0.0979187	6.3929	0.171665	0.355481
COPS7A	protein_coding	ENSG00000111652.9	276.439	-0.155875	0.107425	6.39275	0.171675	0.355481
FHOD1	protein_coding	ENSG00000135723.13	574.461	-0.0165229	0.114356	6.39317	0.171648	0.355481
ZNF500	protein_coding	ENSG00000103199.13	187.533	-0.383875	0.179405	6.38888	0.171928	0.355914
EP400	protein_coding	ENSG00000183495.13	1402.41	-0.0531832	0.0802419	6.38919	0.171907	0.355914
ZNF418	protein_coding	ENSG00000196724.12	64.1428	-0.53536	0.269541	6.38877	0.171935	0.355914
RN7SL834P	misc_RNA	ENSG00000243650.3	11.4234	0.579825	0.454446	6.38698	0.172053	0.356123
RHEBP1	processed_pseudogene	ENSG00000229927.2	13.8967	-0.0735879	0.582503	6.38506	0.172178	0.356347
KLHL33	protein_coding	ENSG00000185271.8	3.54133	0.611656	0.769343	6.38237	0.172355	0.356678
TUBE1	protein_coding	ENSG00000074935.13	106.858	0.25023	0.210903	6.38052	0.172476	0.356894
RASA4	protein_coding	ENSG00000105808.17	193.556	0.124971	0.254072	6.3798	0.172524	0.356957
CTD-2553L13.10	lincRNA	ENSG00000274104.1	7.35714	1.17479	0.620382	6.37867	0.172597	0.357074
CENPU	protein_coding	ENSG00000151725.11	396.105	0.207189	0.193267	6.37377	0.172919	0.357706
BSN	protein_coding	ENSG00000164061.4	18.6822	0.728758	0.554848	6.37287	0.172979	0.357794
AGRN	protein_coding	ENSG00000188157.14	121.354	0.164519	0.284538	6.3725	0.173003	0.357809
ECM1	protein_coding	ENSG00000143369.14	23.135	-0.633015	0.363776	6.37154	0.173066	0.357833
RP11-1114A5.5	processed_pseudogene	ENSG00000225400.1	2.07462	-0.308927	1.05995	6.37155	0.173066	0.357833
LA16c-380A1.2	TEC	ENSG00000279255.1	1.73898	0.906478	1.13809	6.37155	0.173066	0.357833
RP11-295P9.3	processed_transcript	ENSG00000239665.8	235.274	-0.17122	0.139275	6.37054	0.173132	0.357846
TWF2	protein_coding	ENSG00000247596.8	569.243	-0.11446	0.135511	6.37104	0.1731	0.357846
RP11-752G15.8	antisense	ENSG00000259442.1	6.13365	-0.084897	0.625573	6.37089	0.173109	0.357846
CTD-2270L9.4	lincRNA	ENSG00000260136.5	10.2922	-1.06852	0.507575	6.37042	0.17314	0.357846
RP11-434I12.2	antisense	ENSG00000250295.6	2.93668	0.889909	1.44758	6.36966	0.17319	0.357879
RP11-539L10.3	lincRNA	ENSG00000251580.2	5.33517	-0.300792	0.611036	6.36986	0.173177	0.357879
COX6C	protein_coding	ENSG00000164919.10	759.225	0.130612	0.136548	6.36923	0.173219	0.357902
ZNF285	protein_coding	ENSG00000267508.5	16.3496	-0.752133	0.392898	6.36779	0.173314	0.358064
ARHGEF10	protein_coding	ENSG00000104728.15	21.3218	0.17339	0.46971	6.36625	0.173415	0.358133
RP11-384K6.5	processed_pseudogene	ENSG00000248213.3	29.6397	-0.717985	0.349068	6.36671	0.173385	0.358133
AC026150.8	lincRNA	ENSG00000260693.1	13.4907	-0.0315903	0.418555	6.36649	0.173399	0.358133
RP13-977J11.6	TEC	ENSG00000279640.1	2.47608	-1.97007	0.943755	6.36677	0.173381	0.358133
AC018633.4	unprocessed_pseudogene	ENSG00000229358.3	7.04433	-0.434826	0.664161	6.3654	0.173471	0.358214
CNTRL	protein_coding	ENSG00000119397.16	1135.5	-0.0397683	0.0543843	6.36115	0.173752	0.358758
CTD-2006C1.13	protein_coding	ENSG00000267179.1	1.56416	3.60481	1.66108	6.36067	0.173784	0.358788
PMVK	protein_coding	ENSG00000163344.5	509.994	0.0119596	0.0966033	6.36002	0.173827	0.358816
RP11-521C20.3	antisense	ENSG00000259409.1	7.49828	-0.158328	0.72974	6.35995	0.173831	0.358816
NCBP1	protein_coding	ENSG00000136937.12	557.055	0.0555454	0.115571	6.35713	0.174018	0.359166
GPR89A	protein_coding	ENSG00000117262.18	373.679	0.15792	0.21934	6.35654	0.174057	0.359176
POMGNT2	protein_coding	ENSG00000144647.5	66.1142	-0.155085	0.318816	6.35679	0.17404	0.359176
RPL18A	protein_coding	ENSG00000105640.12	9211.54	0.131577	0.128672	6.35371	0.174244	0.359527
CMTR1	protein_coding	ENSG00000137200.12	922.963	0.0605736	0.105751	6.35301	0.174291	0.359553
AC108004.3	antisense	ENSG00000241525.4	18.008	-0.493296	0.322933	6.35316	0.174281	0.359553
DCUN1D2	protein_coding	ENSG00000150401.14	240.904	-0.0451049	0.149923	6.35148	0.174392	0.359726
PCBD1	protein_coding	ENSG00000166228.8	95.9519	-0.00232082	0.15722	6.35034	0.174468	0.359848
CH17-118O6.6	TEC	ENSG00000281741.2	1.9567	4.37374	2.57785	6.34923	0.174542	0.359964
PPM1J	protein_coding	ENSG00000155367.15	2.5459	0.444403	1.14048	6.34888	0.174565	0.359977
HLA-DPA1	protein_coding	ENSG00000231389.7	4734.72	0.112918	0.172422	6.34769	0.174644	0.360105
PIGF	protein_coding	ENSG00000151665.12	154.499	0.0394653	0.158205	6.34682	0.174701	0.360152
CSTF3	protein_coding	ENSG00000176102.11	283.156	-0.206135	0.137767	6.34689	0.174697	0.360152
FOXD2-AS1	lincRNA	ENSG00000237424.1	11.3927	-0.379936	0.386337	6.34325	0.174939	0.360607
FOXN3-AS1	antisense	ENSG00000258920.1	11.046	0.0404965	0.477022	6.3424	0.174996	0.360688
ABCA3	protein_coding	ENSG00000167972.13	123.98	0.279025	0.194002	6.34065	0.175112	0.360893
SPRYD7	protein_coding	ENSG00000123178.14	59.2785	-0.139189	0.261111	6.33984	0.175166	0.360968
DNAJC1	protein_coding	ENSG00000136770.10	990.348	0.184211	0.157105	6.33717	0.175343	0.361275
XXbac-BPG24O18.1	processed_pseudogene	ENSG00000204789.4	4.99559	0.0708297	0.725009	6.33709	0.175349	0.361275
MX1	protein_coding	ENSG00000157601.13	499.563	0.207749	0.290663	6.33655	0.175385	0.361283
ATXN7	protein_coding	ENSG00000163635.18	450.769	0.1367	0.16753	6.33652	0.175387	0.361283
CDH15	protein_coding	ENSG00000129910.7	6.9734	0.351686	0.630648	6.33513	0.175479	0.361437
CTC-228N24.3	lincRNA	ENSG00000245937.7	157.065	-0.0822921	0.139608	6.33462	0.175514	0.361473
SEPT2	protein_coding	ENSG00000168385.17	3834.72	0.1315	0.105347	6.33415	0.175545	0.361501
SLC25A39	protein_coding	ENSG00000013306.15	1274.36	0.0958869	0.0924202	6.33284	0.175632	0.361646
SCN1B	protein_coding	ENSG00000105711.11	6.47885	0.260795	0.561674	6.33171	0.175708	0.361739
CSTF2T	protein_coding	ENSG00000177613.8	786.607	-0.00844034	0.0917728	6.33165	0.175712	0.361739
FAM86EP	transcribed_unprocessed_pseudogene	ENSG00000251669.5	13.3689	-0.586211	0.576505	6.33136	0.175731	0.361743
RP11-4L24.4	TEC	ENSG00000279561.2	14.1927	-0.863396	0.564834	6.3309	0.175762	0.361772
SMUG1	protein_coding	ENSG00000123415.15	226.129	-0.165162	0.11102	6.33001	0.175822	0.361824
RPS11P5	processed_pseudogene	ENSG00000232888.4	26.6166	0.393314	0.279399	6.33002	0.17582	0.361824
MT3	protein_coding	ENSG00000087250.8	5.67731	-0.645124	0.776056	6.32875	0.175905	0.361854
PPWD1	protein_coding	ENSG00000113593.11	698.388	-0.00636108	0.120833	6.32884	0.175899	0.361854
C17orf58	protein_coding	ENSG00000186665.9	44.343	-0.00811685	0.254603	6.3289	0.175895	0.361854
RP11-206L10.2	transcribed_unprocessed_pseudogene	ENSG00000228327.3	767.946	0.117581	0.150699	6.32936	0.175865	0.361854
ABHD8	protein_coding	ENSG00000127220.5	214.452	-0.0140093	0.153309	6.32558	0.176117	0.362255
MAP3K7CL	protein_coding	ENSG00000156265.15	30.1643	-0.239947	0.338968	6.32472	0.176175	0.362338
AC084809.2	antisense	ENSG00000226377.1	7.20764	0.279807	0.757952	6.3238	0.176236	0.362429
SON	protein_coding	ENSG00000159140.19	8007.08	0.0241992	0.0831303	6.32279	0.176304	0.362526
ZNF563	protein_coding	ENSG00000188868.13	20.2474	-1.09496	0.468983	6.32259	0.176318	0.362526
CLCC1	protein_coding	ENSG00000121940.15	889.842	-0.107159	0.138676	6.32015	0.176481	0.36279
HIST1H2APS4	transcribed_unprocessed_pseudogene	ENSG00000218690.2	2.11135	-0.843415	1.02635	6.32021	0.176477	0.36279
SPATA6	protein_coding	ENSG00000132122.11	11.3198	-0.493412	0.493032	6.3188	0.176571	0.362905
GPR65	protein_coding	ENSG00000140030.5	93.6717	0.0862928	0.184756	6.31889	0.176565	0.362905
NEURL1	protein_coding	ENSG00000107954.10	8.11184	0.553118	0.530196	6.31659	0.17672	0.363085
ANKHD1	protein_coding	ENSG00000131503.20	2022.18	0.178512	0.0985269	6.31666	0.176715	0.363085
FAM221A	protein_coding	ENSG00000188732.10	56.7327	0.479066	0.26535	6.31647	0.176728	0.363085
CH17-172B3.1	TEC	ENSG00000280649.2	11.8129	0.167859	0.519462	6.31692	0.176698	0.363085
HIST1H2BH	protein_coding	ENSG00000275713.2	36.2359	-0.348831	0.299701	6.3154	0.1768	0.363198
ALS2CR11	protein_coding	ENSG00000155754.14	1.84326	0.456763	1.52284	6.31093	0.1771	0.363779
KDM5A	protein_coding	ENSG00000073614.12	1825.41	0.0762438	0.118609	6.31035	0.177139	0.363823
CTD-3193O13.13	antisense	ENSG00000268149.1	6.48854	0.720193	0.85465	6.30975	0.177179	0.36387
ABLIM1	protein_coding	ENSG00000099204.18	617.08	-0.204598	0.22003	6.30834	0.177274	0.364029
TIMM17A	protein_coding	ENSG00000134375.10	816.728	0.0474204	0.127189	6.3073	0.177344	0.364103
SAP30L	protein_coding	ENSG00000164576.11	201.489	-0.308832	0.190018	6.30743	0.177335	0.364103
KATNAL2	protein_coding	ENSG00000167216.16	18.6649	0.279066	0.451671	6.30703	0.177363	0.364105
C5orf28	protein_coding	ENSG00000151881.14	58.9285	0.078905	0.269213	6.30661	0.177391	0.364127
TEP1	protein_coding	ENSG00000129566.12	1916.7	-0.156826	0.142066	6.30527	0.177481	0.364241
RP11-53B2.6	sense_intronic	ENSG00000272746.1	1.45817	1.34807	1.2212	6.30533	0.177477	0.364241
UBOX5	protein_coding	ENSG00000185019.16	142.877	-0.000212929	0.183263	6.3038	0.17758	0.364409
RAB3D	protein_coding	ENSG00000105514.7	327.425	-0.244079	0.154384	6.30271	0.177654	0.364469
RPL30	protein_coding	ENSG00000156482.10	4557.5	0.0587729	0.122968	6.30236	0.177677	0.364469
RP11-275I14.4	antisense	ENSG00000234478.1	10.1014	-0.0338958	0.513069	6.30234	0.177679	0.364469
RP11-557H15.2	lincRNA	ENSG00000236700.5	11.6093	-0.183107	0.446052	6.30293	0.177639	0.364469
MIR612	miRNA	ENSG00000283791.1	1.40351	1.19677	1.20581	6.29996	0.177839	0.364763
RP5-1159O4.1	lincRNA	ENSG00000272894.5	12.4561	-0.255225	0.540732	6.29944	0.177874	0.364799
STK26	protein_coding	ENSG00000134602.15	277.628	0.242681	0.140605	6.29793	0.177976	0.364973
RSG1	protein_coding	ENSG00000132881.11	40.534	-0.708274	0.295506	6.29674	0.178057	0.365102
PKIA	protein_coding	ENSG00000171033.12	62.6742	0.0658033	0.401443	6.29471	0.178194	0.365347
RRP7A	protein_coding	ENSG00000189306.10	472.735	0.0117207	0.170823	6.29397	0.178244	0.36541
CTA-384D8.28	protein_coding	ENSG00000284194.1	36.7652	0.755348	1.06444	6.29375	0.178259	0.36541
PLEKHA5	protein_coding	ENSG00000052126.14	7.08501	1.17824	0.651845	6.29183	0.178389	0.365605
RP11-104H15.7	processed_transcript	ENSG00000262880.1	3.8391	0.410442	1.46404	6.29188	0.178385	0.365605
PKP3	protein_coding	ENSG00000184363.9	2.77245	0.843897	1.34805	6.2906	0.178472	0.36574
LDHAP7	processed_pseudogene	ENSG00000235847.2	7.46697	0.784154	0.569827	6.29001	0.178512	0.365786
RP11-216L13.17	protein_coding	ENSG00000272896.1	2.81785	-0.392233	1.24121	6.2892	0.178567	0.365863
RP11-241I20.3	processed_pseudogene	ENSG00000234335.1	2.30569	2.64226	1.35253	6.28845	0.178618	0.365931
RP11-617D20.1	processed_transcript	ENSG00000231160.9	8.93733	-0.518784	0.48582	6.28727	0.178697	0.366059
MKI67	protein_coding	ENSG00000148773.13	6331.1	-0.144191	0.186061	6.284	0.178919	0.366442
AC018766.6	antisense	ENSG00000268047.1	3.18504	-0.0334337	0.734293	6.28403	0.178917	0.366442
SNRNP27	protein_coding	ENSG00000124380.10	352.927	0.0715969	0.110848	6.28291	0.178993	0.366458
MLKL	protein_coding	ENSG00000168404.12	892.735	0.00743226	0.148773	6.28286	0.178997	0.366458
RP11-386I14.3	processed_pseudogene	ENSG00000213560.4	1.48499	0.398071	1.22103	6.28343	0.178958	0.366458
RP11-996F15.5	antisense	ENSG00000274315.1	1.84607	0.0807964	1.46459	6.28336	0.178963	0.366458
CDC37	protein_coding	ENSG00000105401.8	2067.84	0.141753	0.0854249	6.28043	0.179162	0.366689
RP11-467L13.4	processed_pseudogene	ENSG00000256843.1	16.3525	-0.685598	0.595887	6.2806	0.17915	0.366689
RP11-454E5.4	sense_intronic	ENSG00000278126.1	11.8563	0.674579	0.555808	6.28054	0.179154	0.366689
DOCK3	protein_coding	ENSG00000088538.12	12.9261	-0.101128	0.355072	6.27572	0.179482	0.367268
RP3-329A5.4	protein_coding	ENSG00000146197.8	7.01448	0.588836	0.582275	6.27524	0.179515	0.367268
CHST2	protein_coding	ENSG00000175040.5	1981.78	0.0426158	0.108141	6.27537	0.179506	0.367268
ASB13	protein_coding	ENSG00000196372.12	17.0664	0.0036744	0.433898	6.2759	0.179469	0.367268
RP11-490K7.4	processed_pseudogene	ENSG00000229447.2	4.95033	0.564232	0.718464	6.27383	0.179611	0.367429
RP11-96D1.8	TEC	ENSG00000279649.1	82.2747	-0.226414	0.211437	6.27322	0.179652	0.367479
ABC7-43041300I9.1	processed_pseudogene	ENSG00000271153.1	2.77295	0.220486	0.954631	6.26911	0.179932	0.368015
USF1	protein_coding	ENSG00000158773.14	1342	-0.134522	0.128921	6.26763	0.180033	0.368187
ESRRB	protein_coding	ENSG00000119715.15	6.42482	-0.664523	0.765425	6.26659	0.180104	0.368223
INTS6L	protein_coding	ENSG00000165359.15	819.768	0.0417168	0.112055	6.26671	0.180096	0.368223
RP11-545E17.3	antisense	ENSG00000223478.1	42.575	-0.100586	0.289908	6.26694	0.18008	0.368223
POLE3	protein_coding	ENSG00000148229.12	1207.67	0.0459385	0.146378	6.26506	0.180208	0.368401
TRIM16L	protein_coding	ENSG00000108448.21	16.829	-0.142147	0.505646	6.26429	0.180261	0.368474
AF127936.3	lincRNA	ENSG00000232884.7	10.2463	-1.96474	0.808694	6.26303	0.180347	0.368614
ALS2	protein_coding	ENSG00000003393.14	298.888	-0.0779713	0.166565	6.26229	0.180398	0.368632
ZZEF1	protein_coding	ENSG00000074755.14	2011.38	0.0830708	0.0974021	6.26213	0.180409	0.368632
RP11-22B23.1	unprocessed_pseudogene	ENSG00000111788.10	247.087	0.0791137	0.228424	6.26252	0.180382	0.368632
RAG1	protein_coding	ENSG00000166349.9	6.21185	0.383231	0.851277	6.26024	0.180538	0.368824
RP11-513I15.5	processed_pseudogene	ENSG00000220583.1	18.5477	-0.206654	0.533171	6.26048	0.180521	0.368824
PRPF31	protein_coding	ENSG00000105618.13	832.856	0.106031	0.107985	6.25942	0.180594	0.368903
NSF	protein_coding	ENSG00000073969.18	975.215	-0.190595	0.127325	6.25797	0.180694	0.369071
CDC42EP1	protein_coding	ENSG00000128283.6	21.9298	-0.0369161	0.326551	6.2576	0.180719	0.369086
RP11-732A19.1	processed_pseudogene	ENSG00000241678.1	2.63011	-1.21973	1.03079	6.25617	0.180817	0.36925
MT-RNR1	Mt_rRNA	ENSG00000211459.2	13532.9	0.0994177	0.16399	6.25532	0.180875	0.369333
SMARCD1	protein_coding	ENSG00000066117.14	1045.44	0.217653	0.108414	6.25427	0.180947	0.369409
SAYSD1	protein_coding	ENSG00000112167.9	81.4741	0.0823486	0.186527	6.25427	0.180947	0.369409
RP11-111H13.1	protein_coding	ENSG00000241962.9	5.02114	-0.992022	0.68077	6.25382	0.180978	0.369436
DEDD	protein_coding	ENSG00000158796.16	479.43	-0.132147	0.101528	6.25339	0.181007	0.36946
FAM159A	protein_coding	ENSG00000182183.14	66.9669	-0.0647776	0.215944	6.25126	0.181154	0.369723
HDAC3	protein_coding	ENSG00000171720.9	717.538	-0.0704111	0.113513	6.24977	0.181256	0.369896
LCK	protein_coding	ENSG00000182866.16	110.951	0.227444	0.455781	6.24885	0.181319	0.369952
CTD-2517M22.17	antisense	ENSG00000265393.1	4.06327	-0.803408	0.715896	6.24892	0.181314	0.369952
DICER1	protein_coding	ENSG00000100697.14	1449.05	-0.0880799	0.0969035	6.24666	0.181469	0.37017
SGMS1	protein_coding	ENSG00000198964.13	169.314	0.167821	0.212325	6.24627	0.181496	0.37017
AC135048.13	processed_transcript	ENSG00000261487.1	61.3685	-0.173115	0.336994	6.24667	0.181469	0.37017
UPK3BL	protein_coding	ENSG00000267368.1	275.029	0.0489775	0.257424	6.24639	0.181488	0.37017
AC002472.8	transcribed_unprocessed_pseudogene	ENSG00000284060.1	2.94831	-1.34373	1.04612	6.24232	0.181768	0.370688
TUFT1	protein_coding	ENSG00000143367.15	85.4734	0.402431	0.225913	6.24192	0.181795	0.370709
CD3EAP	protein_coding	ENSG00000117877.10	93.6845	-0.118647	0.227451	6.24087	0.181868	0.370784
C14orf156	protein_coding	ENSG00000119705.9	167.703	0.0675703	0.183849	6.24096	0.181862	0.370784
FAM173B	protein_coding	ENSG00000150756.13	68.0918	0.20517	0.193926	6.23792	0.182071	0.371163
PRH1-PRR4	protein_coding	ENSG00000275778.2	18.6742	0.494203	0.640433	6.23766	0.182089	0.371164
ZMYND12	protein_coding	ENSG00000066185.12	5.24739	-0.454338	0.689399	6.23498	0.182274	0.371504
KRIT1	protein_coding	ENSG00000001631.15	510.635	0.0439087	0.127879	6.23258	0.182439	0.371606
CCDC186	protein_coding	ENSG00000165813.18	771.052	0.342363	0.161801	6.23247	0.182447	0.371606
ILK	protein_coding	ENSG00000166333.13	942.919	-0.171927	0.105612	6.23321	0.182396	0.371606
UBQLNL	protein_coding	ENSG00000175518.6	2.56777	-0.851505	1.01357	6.23315	0.1824	0.371606
ADAP2	protein_coding	ENSG00000184060.10	18.9384	-0.706234	0.462677	6.2336	0.182369	0.371606
AC016739.2	processed_pseudogene	ENSG00000218175.2	31.8036	-0.330819	0.269474	6.23248	0.182446	0.371606
CTD-2033A16.1	antisense	ENSG00000261602.1	1.99691	1.65248	1.8675	6.23266	0.182434	0.371606
SPDYE6	protein_coding	ENSG00000260097.2	70.9556	-0.695762	0.301876	6.23025	0.182601	0.371882
ID1	protein_coding	ENSG00000125968.8	5.84963	0.883003	0.69198	6.22906	0.182683	0.371982
TES	protein_coding	ENSG00000135269.17	1239.32	-0.173109	0.114234	6.22903	0.182685	0.371982
CDKAL1	protein_coding	ENSG00000145996.11	249.476	0.0124888	0.131045	6.2249	0.18297	0.372483
RP11-12J10.3	protein_coding	ENSG00000258539.1	13.8456	0.935699	0.695684	6.2247	0.182984	0.372483
RP11-15H20.5	transcribed_processed_pseudogene	ENSG00000269837.1	96.2236	-0.380105	0.266102	6.22499	0.182964	0.372483
CD55	protein_coding	ENSG00000196352.15	858.675	0.103361	0.113496	6.22435	0.183008	0.372496
NHLRC3	protein_coding	ENSG00000188811.13	309.48	-0.289246	0.20466	6.22244	0.183141	0.37273
TLE4	protein_coding	ENSG00000106829.18	496.709	0.00301388	0.114707	6.22166	0.183195	0.372732
ARRDC5	protein_coding	ENSG00000205784.2	36.7235	0.0737761	0.258469	6.22191	0.183178	0.372732
SNORA80B	snoRNA	ENSG00000206633.1	1.35113	2.36188	1.43713	6.22184	0.183183	0.372732
PPIAL4C	protein_coding	ENSG00000263464.2	8.33987	1.17689	0.571563	6.22064	0.183265	0.372839
PPP2R4	protein_coding	ENSG00000119383.19	1177.12	0.0166619	0.12192	6.21965	0.183334	0.372883
IFI27	protein_coding	ENSG00000165949.12	30.1455	0.278308	0.409037	6.21956	0.18334	0.372883
PDIA3	protein_coding	ENSG00000167004.12	6900.17	0.112422	0.0818768	6.21981	0.183323	0.372883
NR4A3	protein_coding	ENSG00000119508.17	28.5184	0.345278	0.431224	6.21705	0.183514	0.373202
ULBP1	protein_coding	ENSG00000111981.4	3.32193	0.570046	0.867976	6.21669	0.18354	0.373217
RP11-247I13.11	antisense	ENSG00000240591.1	6.69608	0.48198	0.759468	6.21595	0.183591	0.373285
RP3-467N11.1	antisense	ENSG00000260000.2	15.0226	-0.0706675	0.332707	6.21542	0.183628	0.373316
RP11-158L12.4	TEC	ENSG00000279233.1	113.317	0.247838	0.18383	6.21522	0.183642	0.373316
TXNDC12	protein_coding	ENSG00000117862.11	686.845	0.206711	0.129292	6.21463	0.183682	0.37336
CCSAP	protein_coding	ENSG00000154429.10	91.7577	-0.421833	0.252626	6.2144	0.183699	0.37336
CTC-332L22.1	lincRNA	ENSG00000271849.1	5.94397	1.02888	0.655267	6.21235	0.183841	0.373613
ZNF358	protein_coding	ENSG00000198816.6	130.373	0.0428978	0.222944	6.2116	0.183893	0.373683
RP11-159F24.6	antisense	ENSG00000248554.1	2.18815	-2.07723	0.978905	6.21041	0.183976	0.373808
RP13-638C3.6	processed_pseudogene	ENSG00000265136.1	4.32454	1.28602	0.680196	6.21021	0.18399	0.373808
AC004076.9	protein_coding	ENSG00000268163.1	3.0596	0.662459	0.829318	6.20644	0.184253	0.374305
FUT2	protein_coding	ENSG00000176920.11	3.21527	-0.565156	0.957839	6.20581	0.184297	0.374322
