## Supplemental Table 1 for "APRIL drives a co-ordinated but diverse response as a foundation for plasma cell longevity" (part 2 of 3)

### Sheet: SS__AllDiff_LRT_TLR_DiffExp_wGe (continued)
OfficialSymbol	GeneType	Gene_ID	baseMean	log2FoldChange	lfcSE	stat	pvalue	padj
RP11-932O9.7	antisense	ENSG00000247728.2	11.6315	-0.631283	0.468465	6.206	0.184283	0.374322
COL6A2	protein_coding	ENSG00000142173.14	3.32236	-1.86628	0.977992	6.20278	0.184508	0.374714
TRIM9	protein_coding	ENSG00000100505.13	8.74406	-1.05989	0.819872	6.20072	0.184652	0.37497
RHBDL1	protein_coding	ENSG00000103269.13	11.73	0.136455	0.447517	6.19854	0.184804	0.375207
TSNARE1	protein_coding	ENSG00000171045.14	118.501	0.281948	0.197343	6.19877	0.184787	0.375207
RP11-258C19.3	processed_pseudogene	ENSG00000231340.1	10.4675	-0.677387	0.419747	6.19828	0.184822	0.375207
LIN7B	protein_coding	ENSG00000104863.11	34.4487	0.184017	0.329738	6.19637	0.184955	0.375389
TRIM14	protein_coding	ENSG00000106785.14	210.736	-0.362246	0.224254	6.19657	0.184941	0.375389
AC034193.5	transcribed_unprocessed_pseudogene	ENSG00000180385.8	49.3868	0.0314963	0.291422	6.19624	0.184965	0.375389
RPL34	protein_coding	ENSG00000109475.16	3272.72	0.108664	0.126229	6.1954	0.185023	0.375471
RP1-290I10.6	antisense	ENSG00000229950.1	2.06326	-0.0476003	0.936639	6.19305	0.185188	0.375746
RP11-709D24.4	processed_pseudogene	ENSG00000261612.1	1.50611	0.899313	1.30694	6.19296	0.185194	0.375746
RP11-166P13.3	lincRNA	ENSG00000263004.1	11.7487	0.545062	0.520878	6.18928	0.185452	0.376197
IGHV1OR21-1	IG_V_gene	ENSG00000277282.1	18.2926	0.298234	0.354014	6.18927	0.185452	0.376197
PSD	protein_coding	ENSG00000059915.16	18.2475	0.228056	0.395703	6.18825	0.185524	0.37627
RN7SL1	misc_RNA	ENSG00000276168.1	291.565	-0.365233	0.308513	6.18825	0.185524	0.37627
PLIN2	protein_coding	ENSG00000147872.9	424.862	0.213769	0.169852	6.18466	0.185776	0.376708
PPM1N	protein_coding	ENSG00000213889.10	19.0898	0.227487	0.461138	6.18467	0.185775	0.376708
RNF13	protein_coding	ENSG00000082996.19	535.456	0.0622576	0.158244	6.18389	0.18583	0.376709
UBR4	protein_coding	ENSG00000127481.14	3686.36	-0.00263218	0.116801	6.18411	0.185814	0.376709
RP11-72I8.1	transcribed_processed_pseudogene	ENSG00000260735.2	19.2793	-0.569233	0.326987	6.18415	0.185811	0.376709
RP11-15H20.6	processed_transcript	ENSG00000284428.1	52.9885	-0.3068	0.223775	6.18325	0.185874	0.376763
RP11-981G7.2	lincRNA	ENSG00000253641.5	2.0669	2.15785	1.36633	6.18121	0.186018	0.377017
RP11-677O4.1	transcribed_unprocessed_pseudogene	ENSG00000257513.7	1.92145	-1.43434	1.24152	6.17798	0.186245	0.377441
RP11-74N20.1	processed_transcript	ENSG00000232860.7	14.9191	0.628175	0.436097	6.17758	0.186273	0.377462
PBX2P1	processed_pseudogene	ENSG00000244171.4	6.85297	-0.356798	0.503763	6.17389	0.186533	0.377953
DNM1P51	transcribed_unprocessed_pseudogene	ENSG00000235370.6	4.07025	0.921668	1.07423	6.17212	0.186658	0.378169
NDUFV3	protein_coding	ENSG00000160194.17	583.094	-0.290846	0.136566	6.17092	0.186742	0.378303
IQSEC2	protein_coding	ENSG00000124313.14	31.6152	-0.207396	0.402226	6.16857	0.186908	0.378602
RP3-398D13.3	antisense	ENSG00000216863.9	1.68442	-0.277896	1.15053	6.16601	0.187089	0.378932
PROM2	protein_coding	ENSG00000155066.15	2.42133	-0.608612	1.13202	6.16294	0.187306	0.379336
RYR1	protein_coding	ENSG00000196218.12	10.0678	1.54298	1.14819	6.16241	0.187343	0.379374
CTB-33O18.3	antisense	ENSG00000253955.1	2.98971	0.99416	1.01619	6.16216	0.187361	0.379374
FAM127B	protein_coding	ENSG00000203950.6	105.419	-0.47351	0.237567	6.1617	0.187393	0.379403
TNFRSF4	protein_coding	ENSG00000186827.10	21.2572	0.069229	0.446246	6.16024	0.187496	0.379575
RP5-1014D13.2	sense_overlapping	ENSG00000279738.1	53.0045	0.304994	0.23452	6.15995	0.187517	0.379581
PLGLB1	protein_coding	ENSG00000183281.14	64.3581	-0.465133	0.311752	6.15875	0.187602	0.379717
RP11-240G22.5	antisense	ENSG00000274554.1	2.81302	1.75495	0.920075	6.15684	0.187737	0.379953
CTC-453G23.7	TEC	ENSG00000280353.1	6.7918	-1.30195	0.581421	6.15236	0.188055	0.380551
CTD-2510L9.2	lincRNA	ENSG00000284652.1	7.12483	-1.21441	0.594004	6.15217	0.188069	0.380551
RP11-111M22.3	lincRNA	ENSG00000255135.3	35.0158	0.145224	0.271518	6.15188	0.18809	0.380556
PDCD1LG2	protein_coding	ENSG00000197646.7	31.7173	-0.32116	0.431562	6.15045	0.188191	0.380725
AHCTF1	protein_coding	ENSG00000153207.14	851.446	-0.241678	0.160735	6.1483	0.188344	0.380997
NAA60	protein_coding	ENSG00000122390.17	559.886	0.275898	0.11573	6.14717	0.188424	0.381086
RP11-309I15.2	processed_pseudogene	ENSG00000225674.1	6.05495	-1.56417	0.687618	6.14737	0.188409	0.381086
MBD3	protein_coding	ENSG00000071655.17	832.788	-0.0438505	0.103347	6.14545	0.188546	0.381259
RP11-298I3.3	TEC	ENSG00000280129.1	9.93705	-0.919969	0.439583	6.14558	0.188537	0.381259
RP11-216L13.19	processed_transcript	ENSG00000273066.5	25.2293	-0.0856187	0.375044	6.1428	0.188735	0.381604
GPNMB	protein_coding	ENSG00000136235.15	20.7578	-1.08613	0.674756	6.14232	0.188769	0.381638
GDI1	protein_coding	ENSG00000203879.11	1314.55	-0.030002	0.0970757	6.14183	0.188804	0.381671
NOMO2	protein_coding	ENSG00000185164.14	4098.08	0.173694	0.0963815	6.14022	0.188918	0.381829
RP11-486G15.2	lincRNA	ENSG00000271576.1	7.71978	-1.2898	0.542364	6.14039	0.188907	0.381829
AC108463.1	lincRNA	ENSG00000230499.1	7.14709	-0.82421	0.524945	6.13966	0.188958	0.381873
PSMF1	protein_coding	ENSG00000125818.17	1202.93	0.0867817	0.0890368	6.1386	0.189034	0.38199
TECPR2	protein_coding	ENSG00000196663.15	395.533	-0.100388	0.211672	6.13794	0.189081	0.382048
SEC16B	protein_coding	ENSG00000120341.18	2.58678	0.415152	1.2262	6.13683	0.18916	0.382171
GPR75	protein_coding	ENSG00000119737.5	36.3261	0.0727186	0.302155	6.13588	0.189228	0.382235
BLCAP	protein_coding	ENSG00000166619.12	564.389	-0.0970288	0.100737	6.13588	0.189228	0.382235
RP3-324O17.4	processed_pseudogene	ENSG00000101898.5	38.311	0.256954	0.262987	6.13476	0.189308	0.382359
AC069368.3	protein_coding	ENSG00000249240.2	2.71373	-3.59791	1.98412	6.1332	0.189419	0.382547
ALOX12	protein_coding	ENSG00000108839.11	18.3995	0.80412	0.391075	6.13063	0.189603	0.382748
HMGN3	protein_coding	ENSG00000118418.14	479.089	0.20428	0.141829	6.13029	0.189627	0.382748
RAB11FIP4	protein_coding	ENSG00000131242.17	505.89	-0.0383032	0.184835	6.13091	0.189583	0.382748
SFR1	protein_coding	ENSG00000156384.14	80.4821	0.322621	0.231276	6.13029	0.189627	0.382748
RP3-404F18.2	processed_transcript	ENSG00000224281.4	13.7644	-0.17301	0.515946	6.13072	0.189596	0.382748
RP11-170L3.5	processed_pseudogene	ENSG00000261289.2	1.3317	-0.404963	1.46894	6.13115	0.189565	0.382748
ALDH5A1	protein_coding	ENSG00000112294.12	162.843	-0.214803	0.143506	6.12974	0.189667	0.38279
RP11-1000B6.8	antisense	ENSG00000262728.5	9.28734	1.05861	0.769151	6.12857	0.18975	0.382922
C20orf100	protein_coding	ENSG00000124191.17	382.481	0.21717	0.256202	6.12607	0.189929	0.383132
RP11-520H14.6	antisense	ENSG00000162913.9	7.31661	0.496666	0.728809	6.12646	0.189901	0.383132
AC090043.1	processed_pseudogene	ENSG00000184423.5	2.19793	0.27472	0.863801	6.12665	0.189888	0.383132
AL133168.2	sense_overlapping	ENSG00000225163.4	2.96258	-0.4666	0.893231	6.12584	0.189945	0.383132
XXbac-BPGBPG55C20.4	processed_transcript	ENSG00000283352.1	3.99429	-2.05966	1.17537	6.12623	0.189917	0.383132
RP11-641D5.1	processed_pseudogene	ENSG00000213178.3	1225.45	0.0933716	0.124935	6.12255	0.190181	0.383571
RN7SL81P	misc_RNA	ENSG00000244218.3	8.95379	1.33907	0.551994	6.12044	0.190332	0.383839
RAB35	protein_coding	ENSG00000111737.11	931.193	0.00708355	0.089599	6.11908	0.19043	0.383962
TRMT12	protein_coding	ENSG00000183665.5	84.9051	-0.404754	0.244951	6.11923	0.190419	0.383962
AOC3	protein_coding	ENSG00000131471.6	25.1282	-0.568163	0.378034	6.11878	0.190451	0.383969
ZHX1-C8orf76	protein_coding	ENSG00000259305.6	38.7989	0.390495	0.262101	6.11824	0.19049	0.38401
CCNG1	protein_coding	ENSG00000113328.18	635.223	-0.160746	0.119629	6.11555	0.190684	0.384326
KB-1440D3.16	processed_transcript	ENSG00000207751.3	6.10412	-0.0616672	0.572931	6.11565	0.190676	0.384326
TAB2	protein_coding	ENSG00000055208.18	955.832	-0.165871	0.116399	6.11397	0.190797	0.384519
ZNF141	protein_coding	ENSG00000131127.13	158.339	-0.325624	0.137126	6.11161	0.190967	0.384813
RP11-449K6.5	protein_coding	ENSG00000283765.1	29.6053	1.37649	0.844868	6.11142	0.19098	0.384813
FANCB	protein_coding	ENSG00000181544.14	38.6638	0.0762956	0.335909	6.10792	0.191232	0.385285
TMEM14A	protein_coding	ENSG00000096092.5	61.4516	-0.0630394	0.190438	6.10731	0.191276	0.385336
KHDRBS3	protein_coding	ENSG00000131773.13	4.88897	-0.661334	0.701761	6.10704	0.191296	0.385338
FAM95B1	lincRNA	ENSG00000223839.7	9.41759	-0.0562246	0.800603	6.10563	0.191397	0.385506
AP001189.4	antisense	ENSG00000236304.1	2.43411	-1.06707	0.931674	6.10523	0.191426	0.385527
CCT8	protein_coding	ENSG00000156261.12	2487.93	0.191198	0.0967207	6.10488	0.191452	0.385542
PEX7	protein_coding	ENSG00000112357.12	22.7566	0.25016	0.312519	6.10424	0.191497	0.38556
WDR45B	protein_coding	ENSG00000141580.15	640.219	0.00758554	0.108602	6.10444	0.191483	0.38556
ZBTB48	protein_coding	ENSG00000204859.12	439.049	-0.0619764	0.141249	6.10344	0.191555	0.385615
ZNF580	protein_coding	ENSG00000213015.8	382.357	-0.142417	0.169088	6.10336	0.191561	0.385615
WDR64	protein_coding	ENSG00000162843.17	1.642	1.26219	1.37152	6.09853	0.19191	0.386206
PDZK1	protein_coding	ENSG00000174827.13	11.7248	0.160225	0.519375	6.09904	0.191873	0.386206
HMGA1P2	processed_pseudogene	ENSG00000248641.1	6.49678	0.926303	0.518328	6.09858	0.191906	0.386206
VSIG8	protein_coding	ENSG00000243284.1	1.45559	-2.28647	1.8723	6.09796	0.191951	0.386252
SCG5	protein_coding	ENSG00000166922.8	17.1008	-0.27069	0.412795	6.09373	0.192257	0.386793
CTC-241N9.1	lincRNA	ENSG00000245317.2	6.00538	-0.478604	0.653244	6.09379	0.192253	0.386793
WASF3	protein_coding	ENSG00000132970.12	5.21864	1.01671	0.736952	6.09306	0.192306	0.386816
LRTOMT	protein_coding	ENSG00000184154.14	99.1484	-0.273737	0.196306	6.09281	0.192323	0.386816
SNORD22	snoRNA	ENSG00000277194.1	4.62095	-0.958059	0.975101	6.09317	0.192297	0.386816
EMC1	protein_coding	ENSG00000127463.14	754.658	0.0345212	0.118235	6.09233	0.192358	0.386849
CH507-9B2.9	protein_coding	ENSG00000280433.1	142.582	0.431054	0.304402	6.08898	0.192601	0.387301
CMB9-55F22.2	protein_coding	ENSG00000274897.2	9.55619	-0.17136	0.508538	6.08854	0.192633	0.387328
BCAP29	protein_coding	ENSG00000075790.10	93.5828	-0.258836	0.287646	6.08763	0.192699	0.387421
RPL35AP32	processed_pseudogene	ENSG00000243404.2	1.49146	-1.05548	1.26578	6.08739	0.192716	0.387421
DIP2B	protein_coding	ENSG00000066084.12	792.21	-0.00783474	0.109496	6.08676	0.192762	0.387476
AP000569.9	lincRNA	ENSG00000273102.1	2.84328	-0.817866	0.844468	6.08645	0.192784	0.387484
ADAM1A	unitary_pseudogene	ENSG00000229186.4	9.72086	-1.47869	0.77985	6.0861	0.19281	0.387498
SLC37A3	protein_coding	ENSG00000157800.17	149.626	0.313029	0.246323	6.08481	0.192903	0.387614
ZNF624	protein_coding	ENSG00000197566.9	40.4659	-0.197964	0.328098	6.0848	0.192904	0.387614
ZNF334	protein_coding	ENSG00000198185.11	15.9975	0.383342	0.354096	6.0841	0.192955	0.387679
AC116366.5	antisense	ENSG00000238160.1	8.81138	-0.757391	0.650358	6.08338	0.193007	0.387747
CDYL2	protein_coding	ENSG00000166446.14	73.1066	-0.154927	0.431398	6.08235	0.193082	0.387861
RP1-223E5.4	antisense	ENSG00000261071.1	3.04345	-0.436289	1.40988	6.08199	0.193109	0.387876
CYB561D1	protein_coding	ENSG00000174151.14	298.368	-0.224119	0.161924	6.08159	0.193137	0.387879
BDNF	protein_coding	ENSG00000176697.18	1.60355	-0.764443	1.39296	6.08122	0.193164	0.387879
OPA1	protein_coding	ENSG00000198836.9	807.237	0.177796	0.139931	6.0812	0.193165	0.387879
CTD-3088G3.4	processed_pseudogene	ENSG00000262636.1	3.24528	0.11535	0.690361	6.08047	0.193218	0.387949
AC005251.3	processed_pseudogene	ENSG00000219451.3	6.32306	-0.918918	0.710886	6.08012	0.193244	0.387964
SREBF1	protein_coding	ENSG00000072310.16	806.572	0.466415	0.265199	6.07865	0.193351	0.388131
RP11-10O17.1	transcribed_processed_pseudogene	ENSG00000260103.2	22.0488	-0.318628	0.378808	6.07847	0.193365	0.388131
ATXN1	protein_coding	ENSG00000124788.18	903.627	0.0596374	0.281848	6.07684	0.193483	0.388332
RP11-305L7.1	lincRNA	ENSG00000230537.1	2.30087	-0.301448	1.04489	6.07648	0.193509	0.388347
LYPLA2	protein_coding	ENSG00000011009.10	679.412	0.0142447	0.136216	6.07348	0.193727	0.388748
RXRB	protein_coding	ENSG00000204231.10	788.784	-0.00976055	0.100812	6.07291	0.193769	0.388795
TBP	protein_coding	ENSG00000112592.13	229.564	0.00648747	0.109022	6.07163	0.193863	0.388797
PLA2G4A	protein_coding	ENSG00000116711.9	8.53145	-0.536671	0.589753	6.07184	0.193847	0.388797
CORIN	protein_coding	ENSG00000145244.11	5.65661	0.043722	0.879766	6.0717	0.193857	0.388797
RP11-854K16.3	lincRNA	ENSG00000260986.1	2.36827	-2.55683	1.29526	6.07204	0.193832	0.388797
RPL17	protein_coding	ENSG00000265681.7	6765.51	0.0552947	0.114216	6.07191	0.193842	0.388797
HLA-DOB	protein_coding	ENSG00000241106.6	151.695	0.328492	0.158026	6.07099	0.193909	0.388854
AIM2	protein_coding	ENSG00000163568.14	481.413	-0.0911015	0.285565	6.07067	0.193933	0.388863
RP11-799B12.2	antisense	ENSG00000264924.1	1.46675	-2.06844	1.42613	6.07034	0.193956	0.388874
CAMSAP2	protein_coding	ENSG00000118200.14	38.6292	-0.0680056	0.439318	6.0687	0.194076	0.389077
RP11-473N11.2	processed_pseudogene	ENSG00000256238.1	13.4627	-0.595145	0.418585	6.06828	0.194107	0.38908
AC093063.2	transcribed_unprocessed_pseudogene	ENSG00000268088.1	6.52557	-0.638465	0.783771	6.06817	0.194115	0.38908
RP11-521I2.3	sense_overlapping	ENSG00000260368.1	4.09221	-0.914745	0.752376	6.06783	0.19414	0.389093
SNX19	protein_coding	ENSG00000120451.10	1373.1	0.0151842	0.120024	6.06658	0.194231	0.389239
CTC-444N24.13	antisense	ENSG00000268678.1	5.23384	0.370981	0.549409	6.06582	0.194287	0.389313
GKAP1	protein_coding	ENSG00000165113.12	51.746	-0.612475	0.332399	6.06341	0.194463	0.389575
GPR176	protein_coding	ENSG00000166073.10	1.97184	-2.09895	1.1933	6.06312	0.194484	0.389575
TMC4	protein_coding	ENSG00000167608.11	6.53378	0.169992	0.856775	6.06361	0.194448	0.389575
DDRGK1	protein_coding	ENSG00000198171.12	541.303	0.0424786	0.0990615	6.06276	0.19451	0.389575
RP11-31H5.3	sense_intronic	ENSG00000274667.1	3.61275	-0.450795	0.731541	6.063	0.194492	0.389575
TDRD3	protein_coding	ENSG00000083544.13	152.267	-0.143964	0.116877	6.06212	0.194557	0.389632
PGF	protein_coding	ENSG00000119630.13	10.8286	0.462151	0.661562	6.06169	0.194588	0.389658
SPSB3	protein_coding	ENSG00000162032.15	604.248	0.0377827	0.110587	6.06134	0.194614	0.389672
YBX1	protein_coding	ENSG00000065978.18	4963.76	0.0758446	0.127094	6.06028	0.194691	0.389781
POLE4	protein_coding	ENSG00000115350.11	181.956	0.179822	0.130593	6.0597	0.194734	0.389781
LEMD2	protein_coding	ENSG00000161904.11	639.453	-0.237575	0.140324	6.05959	0.194742	0.389781
CTC-429L19.3	sense_intronic	ENSG00000267197.1	4.1647	0.95333	0.923962	6.05978	0.194728	0.389781
VPS36	protein_coding	ENSG00000136100.12	1107.08	-0.0794199	0.114744	6.05931	0.194763	0.389785
RP11-159D12.5	protein_coding	ENSG00000266086.1	34.321	0.670233	0.448093	6.05838	0.194831	0.389852
CTD-2301A4.5	processed_pseudogene	ENSG00000270706.1	1.72514	2.91013	1.50397	6.05834	0.194834	0.389852
AP003068.22	transcribed_unitary_pseudogene	ENSG00000197847.12	3.66417	1.39431	1.08619	6.057	0.194932	0.390012
TPMT	protein_coding	ENSG00000137364.4	107.961	0.131693	0.22037	6.056	0.195005	0.390121
HNRNPA1	protein_coding	ENSG00000135486.17	9998.42	0.208602	0.111027	6.0553	0.195056	0.390187
ATP2C2	protein_coding	ENSG00000064270.12	3.69518	-1.44801	0.794318	6.05186	0.195308	0.39058
SF3A2	protein_coding	ENSG00000104897.9	896.993	0.0960312	0.0863691	6.05222	0.195282	0.39058
RP11-483P21.2	antisense	ENSG00000260228.5	5.59523	-0.345039	0.643003	6.05212	0.19529	0.39058
FAM89B	protein_coding	ENSG00000176973.7	314.424	0.0539487	0.17582	6.05129	0.19535	0.390627
RNASEH2B	protein_coding	ENSG00000136104.20	426.368	-0.0960937	0.159663	6.05094	0.195376	0.390641
RPL5	protein_coding	ENSG00000122406.13	7693	0.111201	0.114166	6.04988	0.195454	0.390759
LRCH1	protein_coding	ENSG00000136141.14	341.823	0.279499	0.146991	6.04846	0.195559	0.390857
SHANK2	protein_coding	ENSG00000162105.18	11.2778	-0.812693	0.737247	6.04841	0.195562	0.390857
RP4-622L5.7	antisense	ENSG00000224066.1	9.81576	-0.678709	0.585338	6.04861	0.195547	0.390857
RP13-270P17.2	antisense	ENSG00000265399.1	9.0177	-0.213399	0.504109	6.0482	0.195577	0.390857
RP11-274B21.3	processed_pseudogene	ENSG00000243679.1	298.514	0.356505	0.187922	6.0459	0.195746	0.391158
AC007969.5	processed_pseudogene	ENSG00000233762.3	81.0952	-0.0134808	0.229717	6.04493	0.195818	0.391263
CTD-2026D20.3	transcribed_unprocessed_pseudogene	ENSG00000228782.7	17.7936	0.847799	0.5345	6.0442	0.195872	0.391334
DRG2	protein_coding	ENSG00000108591.9	566.369	0.185676	0.123282	6.04231	0.196011	0.391575
ARNTL	protein_coding	ENSG00000133794.17	212.031	-0.0251459	0.223245	6.04063	0.196134	0.391747
CTD-2353F22.1	antisense	ENSG00000250155.1	12.0594	-0.272966	0.516484	6.04086	0.196117	0.391747
TNIK	protein_coding	ENSG00000154310.16	48.5614	-0.038054	0.314403	6.04028	0.19616	0.391762
C19orf71	protein_coding	ENSG00000183397.5	18.7004	-0.674046	0.36966	6.03979	0.196197	0.391797
CCDC102B	protein_coding	ENSG00000150636.17	7.06321	-0.523438	0.633947	6.03948	0.196219	0.391805
KLHDC2	protein_coding	ENSG00000165516.10	497.205	0.215266	0.133102	6.03796	0.196331	0.391992
ASXL2	protein_coding	ENSG00000143970.16	1281.49	-0.144936	0.123103	6.03485	0.196561	0.392413
ZFP90	protein_coding	ENSG00000184939.15	190.138	-0.39065	0.201975	6.03361	0.196652	0.392559
PAQR6	protein_coding	ENSG00000160781.15	69.9235	0.141973	0.255647	6.03209	0.196764	0.392745
RP11-214N15.5	processed_pseudogene	ENSG00000234017.1	1.33511	1.46059	1.58145	6.03074	0.196864	0.39287
RP11-527J8.1	antisense	ENSG00000273306.1	21.5041	0.748133	0.323485	6.03077	0.196862	0.39287
PAK2	protein_coding	ENSG00000180370.10	1427.53	-0.146325	0.15117	6.02913	0.196983	0.39307
HSPBP1	protein_coding	ENSG00000133265.10	239.865	0.154254	0.14765	6.02853	0.197028	0.393121
ARL9	protein_coding	ENSG00000196503.4	2.46563	-0.478467	0.916544	6.02666	0.197166	0.393328
CTD-2373N4.3	TEC	ENSG00000279041.1	2.31092	-1.31234	0.987194	6.02662	0.197169	0.393328
UBA52	protein_coding	ENSG00000221983.7	5197.96	0.0422063	0.142666	6.0258	0.19723	0.393412
GTF3C5	protein_coding	ENSG00000148308.17	717.57	-0.118618	0.0711019	6.02471	0.197311	0.393536
JDP2	protein_coding	ENSG00000140044.12	73.5902	0.325154	0.364064	6.02324	0.19742	0.393716
RUNX1	protein_coding	ENSG00000159216.18	672.692	0.312789	0.21378	6.02173	0.197531	0.393901
RP5-1112D6.7	lincRNA	ENSG00000271789.1	2.79979	-0.839251	0.902544	6.02033	0.197635	0.394072
SRGAP2C	protein_coding	ENSG00000171943.11	114.803	-0.46631	0.39606	6.01914	0.197724	0.394211
MYL4	protein_coding	ENSG00000198336.9	13.631	0.249856	0.340069	6.01886	0.197744	0.394215
SULT1B1	protein_coding	ENSG00000173597.8	2.6538	0.312937	0.843829	6.01777	0.197825	0.394337
EIF5AP4	processed_pseudogene	ENSG00000234743.1	4.34516	0.0258185	0.873159	6.01753	0.197843	0.394337
RP11-392P7.3	transcribed_processed_pseudogene	ENSG00000183935.5	5.67353	0.497536	0.661637	6.01549	0.197994	0.394592
RP11-383C5.8	antisense	ENSG00000280561.1	1.32684	-0.148065	2.16222	6.0153	0.198009	0.394592
AC013463.2	antisense	ENSG00000236283.4	15.6999	0.53076	0.512184	6.01132	0.198304	0.395144
POLR2C	protein_coding	ENSG00000102978.12	644.991	-0.0317872	0.0974627	6.00884	0.198489	0.395445
LMTK2	protein_coding	ENSG00000164715.5	846.813	-0.03961	0.0991048	6.00879	0.198493	0.395445
EDEM1	protein_coding	ENSG00000134109.10	10974.2	0.122341	0.124411	6.00845	0.198518	0.395457
RP11-293M10.6	antisense	ENSG00000259319.1	20.5362	0.469124	0.448926	6.00749	0.19859	0.395563
RP11-367G6.1	processed_pseudogene	ENSG00000214975.4	3.46924	-1.28107	1.69604	6.00488	0.198784	0.395912
LY6E	protein_coding	ENSG00000160932.10	826.511	0.0583389	0.129756	6.0038	0.198864	0.396035
SPATA2L	protein_coding	ENSG00000158792.15	107.235	-0.0537387	0.182938	6.00354	0.198884	0.396036
KLHL8	protein_coding	ENSG00000145332.13	168.759	0.385653	0.220477	6.00298	0.198926	0.396082
SLC14A2	protein_coding	ENSG00000132874.14	10.0372	-0.377377	0.507258	6.00217	0.198986	0.396165
PAK4	protein_coding	ENSG00000130669.17	164.091	0.209965	0.241409	6.0013	0.199051	0.396257
FBXO8	protein_coding	ENSG00000164117.13	136.859	-0.304321	0.16944	5.99951	0.199185	0.396485
RP11-334E6.10	antisense	ENSG00000245385.2	10.1842	2.50111	1.18865	5.99921	0.199208	0.396493
KCNC4	protein_coding	ENSG00000116396.14	40.698	-0.467622	0.538617	5.99789	0.199306	0.396651
RP3-330M21.5	antisense	ENSG00000245261.1	5.62555	-1.03248	1.08338	5.99585	0.199459	0.396886
CTD-2575K13.8	protein_coding	ENSG00000285505.1	4.80777	0.882258	1.98487	5.99581	0.199462	0.396886
F2RL3	protein_coding	ENSG00000127533.3	302.458	0.202393	0.235547	5.99521	0.199507	0.396938
RP11-291L22.9	transcribed_unprocessed_pseudogene	ENSG00000276805.2	177.423	0.0195098	0.242875	5.99296	0.199675	0.397235
RP11-284F21.7	antisense	ENSG00000229953.1	38.6285	0.0913958	0.343779	5.99263	0.199699	0.397246
TUBA1A	protein_coding	ENSG00000167552.13	612.601	-0.0484262	0.238172	5.9922	0.199732	0.397273
ALDH16A1	protein_coding	ENSG00000161618.9	1314.87	0.145502	0.16716	5.99171	0.199768	0.397308
NME3	protein_coding	ENSG00000103024.7	262.936	0.246019	0.120959	5.99134	0.199796	0.397309
PIKFYVE	protein_coding	ENSG00000115020.16	765.421	0.180989	0.120062	5.99045	0.199863	0.397309
NLGN4X	protein_coding	ENSG00000146938.15	7.99626	-0.740229	0.66321	5.99079	0.199837	0.397309
RAD21-AS1	antisense	ENSG00000253327.2	1.31506	-0.617558	1.33056	5.9905	0.199859	0.397309
RP11-188C12.2	transcribed_processed_pseudogene	ENSG00000255585.3	75.1113	0.160413	0.218865	5.99094	0.199826	0.397309
LINC00654	lincRNA	ENSG00000205181.5	5.8552	-0.928055	0.770517	5.98931	0.199948	0.39744
CD276	protein_coding	ENSG00000103855.17	9.94703	-0.971337	0.633228	5.98874	0.199991	0.39745
ARHGAP19-SLIT1	protein_coding	ENSG00000269891.2	3.60827	-2.67751	1.49599	5.98889	0.199979	0.39745
TMCO3	protein_coding	ENSG00000150403.17	692.705	0.0864925	0.159193	5.98655	0.200155	0.397701
SSC5D	protein_coding	ENSG00000179954.15	4.69047	0.291651	1.12426	5.98662	0.20015	0.397701
MED27	protein_coding	ENSG00000160563.13	166.35	0.258958	0.164657	5.98472	0.200292	0.397937
CDIPT	protein_coding	ENSG00000103502.13	629.172	-0.079519	0.0889893	5.98437	0.200318	0.397951
N4BP2L2	protein_coding	ENSG00000244754.8	1354.42	0.0147667	0.120277	5.9838	0.200362	0.397999
CAMK2B	protein_coding	ENSG00000058404.19	2.1459	0.61578	1.38727	5.9833	0.200399	0.398035
MIR5195	miRNA	ENSG00000265929.1	1.86355	-0.104612	0.914903	5.9803	0.200624	0.398446
CDCA4	protein_coding	ENSG00000170779.10	367.691	0.269322	0.153731	5.97844	0.200764	0.398685
ENAH	protein_coding	ENSG00000154380.17	3.6527	0.838852	1.03438	5.97714	0.200862	0.398842
NKX6-3	protein_coding	ENSG00000165066.12	12.4867	-1.66869	0.808327	5.97688	0.200882	0.398844
SPICE1	protein_coding	ENSG00000163611.11	304.766	0.163384	0.233087	5.97638	0.20092	0.398869
AC129492.6	antisense	ENSG00000214999.3	11.1519	-0.4527	0.504114	5.97621	0.200932	0.398869
PARP1	protein_coding	ENSG00000143799.12	5441.72	-0.00289783	0.129563	5.97526	0.201004	0.398973
TAF4	protein_coding	ENSG00000130699.18	219.825	-0.147529	0.234404	5.97484	0.201035	0.398998
CNTD1	protein_coding	ENSG00000176563.9	51.019	0.350903	0.216306	5.97439	0.201069	0.399028
MYCBP	protein_coding	ENSG00000214114.8	303.702	-0.10468	0.235285	5.974	0.201098	0.399048
ARHGAP32	protein_coding	ENSG00000134909.18	42.1357	-0.0232266	0.342963	5.97361	0.201128	0.39907
HOTAIRM1	antisense	ENSG00000233429.9	18.742	-0.140866	0.447298	5.97277	0.201191	0.399157
NXN	protein_coding	ENSG00000167693.16	14.4444	-0.175949	0.527931	5.97213	0.201239	0.399215
DYNLT3	protein_coding	ENSG00000165169.10	51.3478	0.397705	0.256066	5.9715	0.201287	0.399233
RP11-475C16.1	processed_pseudogene	ENSG00000218426.5	219.127	0.122998	0.190763	5.97168	0.201274	0.399233
ORAI1	protein_coding	ENSG00000276045.3	192.465	0.0347065	0.109807	5.97118	0.201311	0.399244
LLNLR-304A6.2	processed_pseudogene	ENSG00000275468.1	2.47509	-0.489275	0.893055	5.97058	0.201356	0.399296
TEX40	protein_coding	ENSG00000219435.5	1.4783	0.604639	1.54677	5.96946	0.201441	0.399426
MOSPD1	protein_coding	ENSG00000101928.12	198.48	0.17147	0.163083	5.96828	0.201529	0.399565
TMEM198	protein_coding	ENSG00000188760.10	111.75	-0.0316021	0.257636	5.96612	0.201693	0.399851
FAM87B	lincRNA	ENSG00000177757.2	4.00434	0.881513	0.759116	5.96569	0.201725	0.399878
RP11-398K22.12	antisense	ENSG00000229852.2	55.3911	-0.13097	0.220828	5.96396	0.201856	0.400099
SDHAF1	protein_coding	ENSG00000205138.3	136.521	-0.346036	0.146474	5.96346	0.201893	0.400136
CENPV	protein_coding	ENSG00000166582.9	49.1313	-0.52128	0.241252	5.96257	0.201961	0.400194
RP11-359E7.2	transcribed_processed_pseudogene	ENSG00000270300.2	4.01784	0.916529	0.771157	5.96275	0.201948	0.400194
NAF1	protein_coding	ENSG00000145414.8	90.5133	0.185883	0.183871	5.96119	0.202065	0.400287
OST4	protein_coding	ENSG00000228474.5	1946.86	-0.016147	0.114889	5.96133	0.202055	0.400287
RP4-681N20.5	antisense	ENSG00000275582.1	8.73472	-0.14979	0.535928	5.9616	0.202034	0.400287
CTNNA1	protein_coding	ENSG00000044115.20	1515.02	0.0383855	0.118059	5.95955	0.202189	0.40042
HMP19	protein_coding	ENSG00000170091.10	3.44282	0.144093	0.869324	5.95966	0.202181	0.40042
RP11-573D15.2	lincRNA	ENSG00000232233.1	2.46349	1.06012	1.03117	5.95973	0.202176	0.40042
BBS7	protein_coding	ENSG00000138686.9	80.5657	-0.228864	0.296825	5.95825	0.202288	0.400505
ISLR2	protein_coding	ENSG00000167178.15	1.39564	0.105934	1.68409	5.95778	0.202324	0.400505
HIST1H2BC	protein_coding	ENSG00000180596.7	46.7974	0.440153	0.231734	5.95794	0.202311	0.400505
POTEE	protein_coding	ENSG00000188219.14	3.18002	3.95536	2.12244	5.95773	0.202327	0.400505
AL132780.10	antisense	ENSG00000237054.9	18.9863	-0.273618	0.39183	5.95776	0.202325	0.400505
CTD-3073N11.9	antisense	ENSG00000268777.1	3.481	5.27915	2.16074	5.95648	0.202422	0.400655
RP11-803B1.8	lincRNA	ENSG00000272690.5	1.67992	-2.10507	1.24032	5.95583	0.202471	0.400714
TMEM185A	protein_coding	ENSG00000269556.7	157.517	-0.531244	0.245971	5.95552	0.202495	0.400723
SENP7	protein_coding	ENSG00000138468.15	304.494	0.232058	0.153842	5.95425	0.202591	0.400877
LRRC37B	protein_coding	ENSG00000185158.12	97.9332	-0.265863	0.18504	5.95309	0.202679	0.401012
BLOC1S4	protein_coding	ENSG00000186222.4	123.416	-0.159819	0.185012	5.9527	0.202709	0.401033
STARD3	protein_coding	ENSG00000131748.15	613.26	0.191199	0.104794	5.95242	0.20273	0.401037
PIWIL2	protein_coding	ENSG00000197181.11	5.31389	-0.26006	0.675812	5.94764	0.203092	0.401686
CCDC151	protein_coding	ENSG00000198003.11	2.53737	-0.353632	0.859555	5.9476	0.203096	0.401686
ERMP1	protein_coding	ENSG00000099219.13	416.246	-0.0918492	0.215625	5.9436	0.2034	0.40225
ZNF343	protein_coding	ENSG00000088876.11	166.378	-0.381613	0.179922	5.94048	0.203638	0.402682
ACTA2	protein_coding	ENSG00000107796.13	51.534	-0.578497	0.303344	5.9393	0.203728	0.402784
PPP1R14A	protein_coding	ENSG00000167641.10	8.70801	-0.209671	0.786319	5.93954	0.203709	0.402784
PPARD	protein_coding	ENSG00000112033.13	397.907	-0.106874	0.136194	5.9378	0.203842	0.402973
RP11-883A18.3	lincRNA	ENSG00000265728.1	3.14534	-1.31376	0.953072	5.93594	0.203984	0.403215
AK4P1	processed_pseudogene	ENSG00000263535.2	28.7498	-0.013588	1.20239	5.9328	0.204223	0.40365
PEF1	protein_coding	ENSG00000162517.12	662.243	0.0592873	0.121011	5.93224	0.204266	0.403678
RP11-467L13.5	processed_pseudogene	ENSG00000223722.3	18.0285	0.378507	0.60035	5.93211	0.204276	0.403678
OGG1	protein_coding	ENSG00000114026.21	309.538	-0.17184	0.217386	5.93148	0.204324	0.403698
RPL12	protein_coding	ENSG00000197958.12	6313.81	0.0514984	0.141852	5.93151	0.204322	0.403698
SAP18	protein_coding	ENSG00000150459.12	985.97	0.191159	0.119283	5.93056	0.204395	0.403799
CRB2	protein_coding	ENSG00000148204.11	6.9301	0.159665	0.567667	5.92997	0.204439	0.403812
CTD-2583A14.10	protein_coding	ENSG00000268750.6	32.1977	0.328659	0.306226	5.93017	0.204425	0.403812
PRH1	protein_coding	ENSG00000231887.7	13.9125	-0.251405	0.464647	5.92887	0.204524	0.403941
NEDD8-MDP1	protein_coding	ENSG00000255526.6	41.8258	0.776192	0.690985	5.92829	0.204568	0.40399
LA16c-361A3.3	antisense	ENSG00000261207.1	13.231	-0.938301	0.443644	5.92781	0.204605	0.404024
AS3MT	protein_coding	ENSG00000214435.7	5.23982	-0.601388	0.85224	5.9262	0.204728	0.40423
PTPRG	protein_coding	ENSG00000144724.19	50.2483	0.174413	0.5039	5.92592	0.204749	0.404234
GSKIP	protein_coding	ENSG00000100744.14	224.837	-0.24739	0.181163	5.92467	0.204845	0.404359
RP11-304M2.2	lincRNA	ENSG00000230724.9	455.666	0.125135	0.219685	5.9246	0.204851	0.404359
LINC00467	lincRNA	ENSG00000153363.12	50.3796	-0.0620099	0.336659	5.92406	0.204892	0.404364
FAM96A	protein_coding	ENSG00000166797.10	496.803	-0.042744	0.107578	5.92414	0.204885	0.404364
RP11-820K3.5	antisense	ENSG00000255867.1	5.51849	1.31723	0.889634	5.92161	0.20508	0.404696
RP11-573M3.3	processed_pseudogene	ENSG00000255445.1	2.23741	2.18077	1.09463	5.92101	0.205125	0.404722
RP3-412A9.16	antisense	ENSG00000273387.1	3.5935	-1.71634	0.822106	5.92094	0.205131	0.404722
MIR193BHG	lincRNA	ENSG00000262454.3	65.2199	0.353802	0.29761	5.92049	0.205165	0.404752
DSP	protein_coding	ENSG00000096696.13	16.8335	0.313196	0.472123	5.91929	0.205257	0.404896
ABC7-42389800N19.1	unprocessed_pseudogene	ENSG00000226210.3	330.958	-0.0643033	0.172036	5.91884	0.205292	0.404925
RP11-231C14.3	unprocessed_pseudogene	ENSG00000254634.4	5.31702	-3.05454	1.42983	5.91707	0.205428	0.405156
GGA1	protein_coding	ENSG00000100083.18	1187.5	0.158211	0.100309	5.91337	0.205712	0.405678
TXNDC9	protein_coding	ENSG00000115514.11	241.076	-0.123245	0.156558	5.91297	0.205742	0.4057
PROX1	protein_coding	ENSG00000117707.15	17.9416	-0.23316	0.505794	5.91119	0.205879	0.405818
FILIP1	protein_coding	ENSG00000118407.14	3.34509	-0.895634	0.885204	5.91149	0.205857	0.405818
RP4-592A1.2	processed_pseudogene	ENSG00000185839.3	24.0848	-0.053934	0.34669	5.91121	0.205878	0.405818
RP11-585P4.6	sense_intronic	ENSG00000273987.1	4.2414	0.321168	0.703852	5.91131	0.20587	0.405818
AC015688.3	protein_coding	ENSG00000266728.5	7.541	-0.455736	1.17205	5.91083	0.205907	0.405835
OTUB2	protein_coding	ENSG00000089723.9	3.89853	-0.599943	0.819928	5.90997	0.205973	0.405906
CTD-2197O4.1	processed_pseudogene	ENSG00000249485.1	19.7278	0.196611	0.336429	5.90986	0.205982	0.405906
LAPTM5	protein_coding	ENSG00000162511.7	8053.42	0.0238996	0.123405	5.90915	0.206037	0.405976
RPL7	protein_coding	ENSG00000147604.13	8190.66	0.0800734	0.109968	5.90709	0.206195	0.406174
DCAKD	protein_coding	ENSG00000172992.11	157.88	-0.0600357	0.171014	5.90711	0.206194	0.406174
RP11-290F5.2	lincRNA	ENSG00000180712.3	46.6635	-0.135986	0.326433	5.90739	0.206172	0.406174
NUS1	protein_coding	ENSG00000153989.7	1683.13	0.122485	0.140934	5.9064	0.206248	0.406241
SOGA3	protein_coding	ENSG00000214338.10	2.56369	0.0595502	0.987083	5.90521	0.20634	0.406384
SLFNL1	protein_coding	ENSG00000171790.15	10.5865	0.0735053	0.520785	5.90302	0.206509	0.406677
TP53TG5	protein_coding	ENSG00000124251.10	9.35292	0.711546	0.584955	5.90202	0.206586	0.406791
HSPBL3	processed_pseudogene	ENSG00000230216.1	1.3809	-0.428741	1.20307	5.90129	0.206642	0.406864
HIST1H3C	protein_coding	ENSG00000278272.1	5.41926	1.35187	0.743752	5.89939	0.206789	0.407116
C1QTNF12	protein_coding	ENSG00000184163.3	13.9632	0.0608206	0.377943	5.89869	0.206843	0.407184
NCR3LG1	protein_coding	ENSG00000188211.8	5.3849	0.459891	0.637783	5.89808	0.20689	0.407238
STMN1	protein_coding	ENSG00000117632.22	1923.81	-0.0095698	0.209037	5.89312	0.207274	0.407955
TPRKB	protein_coding	ENSG00000144034.14	155.904	0.0900147	0.177087	5.89284	0.207295	0.407959
MANF	protein_coding	ENSG00000145050.15	2760.95	-0.038685	0.108537	5.89175	0.20738	0.408088
TM2D1	protein_coding	ENSG00000162604.12	140.029	0.208436	0.19333	5.89052	0.207475	0.408122
METTL23	protein_coding	ENSG00000181038.13	323.779	-0.0104016	0.116787	5.89052	0.207475	0.408122
AC074008.4	sense_intronic	ENSG00000230002.3	8.67766	0.725634	0.636014	5.89097	0.20744	0.408122
CTC-564N23.2	antisense	ENSG00000250615.1	3.66831	0.631456	0.912469	5.89105	0.207434	0.408122
RP11-158I9.5	antisense	ENSG00000245869.2	8.35867	0.913291	0.504006	5.8896	0.207546	0.408224
RP11-34E5.4	processed_pseudogene	ENSG00000227032.1	2.4883	1.84176	0.914074	5.88908	0.207586	0.408265
ZNF765	protein_coding	ENSG00000196417.12	257.019	-0.178644	0.186637	5.88817	0.207657	0.408365
SCUBE1	protein_coding	ENSG00000159307.18	2.54743	0.0101103	1.20146	5.88757	0.207703	0.408418
FGD5	protein_coding	ENSG00000154783.11	1.37528	0.0592571	1.34109	5.88366	0.208006	0.408976
RPS21	protein_coding	ENSG00000171858.17	2433.56	0.0567772	0.169706	5.88237	0.208107	0.409136
CISD2	protein_coding	ENSG00000145354.10	419.788	-0.0757344	0.140175	5.88129	0.20819	0.409262
RP11-177H2.1	TEC	ENSG00000280294.1	2.66116	1.28973	1.02099	5.88086	0.208224	0.40929
MT-ATP6	protein_coding	ENSG00000198899.2	61428.1	0.133418	0.15817	5.88004	0.208288	0.409377
GPC2	protein_coding	ENSG00000213420.7	8.16248	0.523395	0.58174	5.87962	0.208321	0.409403
U2AF1	protein_coding	ENSG00000160201.11	561.621	1.0827	0.460994	5.87719	0.20851	0.409736
FAM131B	protein_coding	ENSG00000159784.17	1.63499	-1.39428	1.21189	5.87426	0.208738	0.410031
STXBP4	protein_coding	ENSG00000166263.13	42.5827	-0.0671655	0.426492	5.87433	0.208732	0.410031
CTC-756D1.3	lincRNA	ENSG00000253986.1	3.20186	-0.0697918	0.719355	5.87462	0.208709	0.410031
PRICKLE4	protein_coding	ENSG00000278224.6	7.10523	-0.636039	0.880271	5.8743	0.208734	0.410031
GALM	protein_coding	ENSG00000143891.16	93.3018	-0.0344107	0.51973	5.87238	0.208884	0.410279
ZNF446	protein_coding	ENSG00000083838.15	101.127	0.0111822	0.167849	5.87043	0.209036	0.41041
CCDC115	protein_coding	ENSG00000136710.9	259.038	-0.183871	0.159308	5.87124	0.208973	0.41041
IGHE	IG_C_gene	ENSG00000211891.6	80.7398	-0.0876193	0.291317	5.87067	0.209017	0.41041
CTD-2135J3.2	protein_coding	ENSG00000254093.8	106.997	0.305023	0.242336	5.87028	0.209048	0.41041
RP11-573D15.9	antisense	ENSG00000263826.1	52.905	0.197255	0.227525	5.87043	0.209036	0.41041
RP11-196G11.4	sense_intronic	ENSG00000262766.1	9.91798	0.749939	0.456445	5.86948	0.20911	0.410456
RP11-266L9.6	unprocessed_pseudogene	ENSG00000263326.1	1.51817	-2.7226	1.33722	5.8697	0.209093	0.410456
EAF1	protein_coding	ENSG00000144597.13	491.689	-0.0148915	0.132862	5.86587	0.209392	0.410971
CARD19	protein_coding	ENSG00000165233.17	211.7	0.201108	0.124545	5.86451	0.209498	0.411141
MTCP1	protein_coding	ENSG00000214827.9	93.4746	-0.566772	0.284418	5.86253	0.209652	0.411367
RP11-799O21.1	lincRNA	ENSG00000238266.1	9.11874	-0.18196	0.582852	5.86269	0.20964	0.411367
RP11-807C20.2	processed_pseudogene	ENSG00000282980.1	4.06639	0.186094	0.672161	5.86208	0.209688	0.411398
ATL2	protein_coding	ENSG00000119787.13	386.182	0.0106331	0.139265	5.85998	0.209852	0.411682
LGALS9	protein_coding	ENSG00000168961.16	222.894	0.149983	0.166662	5.85946	0.209893	0.411723
COL10A1	protein_coding	ENSG00000123500.9	6.36249	0.328821	0.755806	5.85893	0.209934	0.411728
KIF21A	protein_coding	ENSG00000139116.18	138.773	0.0423479	0.331268	5.85896	0.209932	0.411728
ADCY10	protein_coding	ENSG00000143199.17	2.22481	-1.45919	1.05895	5.85745	0.21005	0.411916
NDUFAF2	protein_coding	ENSG00000164182.10	72.3753	0.15001	0.234806	5.85703	0.210083	0.411942
MCOLN3	protein_coding	ENSG00000055732.12	1.62623	-1.04559	1.54115	5.85617	0.21015	0.411997
RP5-1112D6.8	antisense	ENSG00000272356.1	20.2081	-0.196231	0.341207	5.85627	0.210143	0.411997
BRCA1	protein_coding	ENSG00000012048.21	546.635	-0.347249	0.171014	5.8558	0.210179	0.412015
KDELR1	protein_coding	ENSG00000105438.8	2014.93	-0.080442	0.128966	5.85439	0.210289	0.412194
KANK3	protein_coding	ENSG00000186994.11	4.52465	-0.41247	0.898951	5.85398	0.210322	0.412216
RP11-113K21.6	TEC	ENSG00000279900.1	7.02892	-0.590135	0.530945	5.85375	0.21034	0.412216
BBS5	protein_coding	ENSG00000163093.11	13.2569	0.119316	0.487232	5.8516	0.210509	0.41247
RP11-874J12.2	antisense	ENSG00000177337.7	28.9454	-0.13538	0.540444	5.85167	0.210503	0.41247
RALGAPA1	protein_coding	ENSG00000174373.16	470.607	0.155468	0.176848	5.85086	0.210567	0.412545
SLC35B2	protein_coding	ENSG00000157593.18	639.734	-0.0197463	0.0893259	5.85034	0.210607	0.412587
C15orf58	protein_coding	ENSG00000183208.12	33.7025	-0.764018	0.462792	5.8495	0.210673	0.412677
GPR18	protein_coding	ENSG00000125245.12	44.8782	0.229069	0.232677	5.84884	0.210725	0.41274
AKAP17A	protein_coding	ENSG00000197976.11	1327.79	-0.249634	0.109624	5.84748	0.210832	0.412873
AKAP17A	protein_coding	ENSG00000197976.11_PAR_Y	1327.79	-0.249634	0.109624	5.84748	0.210832	0.412873
CNST	protein_coding	ENSG00000162852.13	449.51	-0.0576774	0.106737	5.84719	0.210854	0.412878
TPST1	protein_coding	ENSG00000169902.13	36.3577	0.231767	0.339694	5.84623	0.21093	0.412987
GJA9	protein_coding	ENSG00000131233.9	1.95826	0.137096	1.29961	5.84499	0.211027	0.413092
CHIT1	protein_coding	ENSG00000133063.15	165.934	0.260063	0.226679	5.84496	0.21103	0.413092
HLA-DMA	protein_coding	ENSG00000204257.14	2021.65	0.0991127	0.155253	5.8448	0.211042	0.413092
NUDT16P1	transcribed_unitary_pseudogene	ENSG00000246082.2	22.8107	-0.24885	0.369595	5.84283	0.211197	0.413358
ZNF345	protein_coding	ENSG00000251247.10	82.9136	-0.303987	0.271374	5.84207	0.211257	0.413435
LIG1	protein_coding	ENSG00000105486.13	798.204	-0.0449772	0.209192	5.84168	0.211288	0.413457
CHD1L	protein_coding	ENSG00000131778.18	383.591	0.0846827	0.126944	5.84119	0.211326	0.413494
AC083873.4	processed_pseudogene	ENSG00000237821.1	9.22583	0.52497	0.534951	5.84069	0.211366	0.413533
RPL11	protein_coding	ENSG00000142676.13	7999.87	0.0686589	0.13034	5.83971	0.211443	0.413608
PIP5K1A	protein_coding	ENSG00000143398.19	758.371	-0.0071754	0.100702	5.83984	0.211433	0.413608
RP11-152P23.2	antisense	ENSG00000260350.1	5.52095	0.154568	0.683507	5.83902	0.211498	0.413676
RAB12	protein_coding	ENSG00000206418.3	180.978	-0.0118118	0.167102	5.83844	0.211543	0.413726
SORBS1	protein_coding	ENSG00000095637.21	34.9092	-0.467604	0.298242	5.83701	0.211656	0.413908
FH	protein_coding	ENSG00000091483.6	633.494	0.0460698	0.1268	5.83605	0.211731	0.413963
GRM2	protein_coding	ENSG00000164082.14	2.22097	2.29443	1.10761	5.8359	0.211743	0.413963
KRT8P11	processed_pseudogene	ENSG00000255815.3	2.49915	0.36652	0.982625	5.83628	0.211713	0.413963
EXO1	protein_coding	ENSG00000174371.16	232.357	0.356702	0.255719	5.83178	0.212068	0.41456
TIGD2	protein_coding	ENSG00000180346.3	66.2056	-0.54749	0.242825	5.82975	0.212228	0.414835
GPR161	protein_coding	ENSG00000143147.14	2.57834	0.876912	0.954993	5.82934	0.212261	0.41486
RHBDL2	protein_coding	ENSG00000158315.10	1.73731	0.437055	1.60948	5.82844	0.212332	0.414961
CTC-301O7.4	lincRNA	ENSG00000197813.5	26.1587	-0.417834	0.365571	5.82701	0.212445	0.415143
CTD-2031P19.5	antisense	ENSG00000262211.1	6.80974	6.84925	2.823	5.82496	0.212607	0.415422
MYO10	protein_coding	ENSG00000145555.14	14.3013	-1.17083	0.838174	5.82443	0.212649	0.415443
PCGF3	protein_coding	ENSG00000185619.18	986.099	0.158559	0.106793	5.82432	0.212658	0.415443
SPDYA	protein_coding	ENSG00000163806.15	10.3166	0.857365	0.534711	5.8232	0.212746	0.415577
MYH3	protein_coding	ENSG00000109063.14	55.0499	0.296739	0.364354	5.82155	0.212877	0.415677
TXNL4B	protein_coding	ENSG00000140830.8	157.804	-0.3612	0.170859	5.82167	0.212868	0.415677
COPG2	protein_coding	ENSG00000158623.14	107.329	0.111271	0.172987	5.82131	0.212896	0.415677
DNAJC18	protein_coding	ENSG00000170464.9	104.722	0.241494	0.200766	5.82205	0.212838	0.415677
SCRIB	protein_coding	ENSG00000180900.18	603.602	0.0612788	0.146137	5.82175	0.212862	0.415677
CALU	protein_coding	ENSG00000128595.16	2225.6	0.146846	0.102458	5.81957	0.213034	0.415907
AC096670.3	antisense	ENSG00000204581.2	12.1107	0.542642	0.740852	5.81594	0.213322	0.416432
MPP7	protein_coding	ENSG00000150054.18	3.89288	0.807204	0.731722	5.81497	0.213399	0.416544
ZCCHC18	protein_coding	ENSG00000166707.10	8.96506	0.0710067	0.657367	5.81439	0.213446	0.416595
DDIT4L	protein_coding	ENSG00000145358.6	3.68714	0.471357	1.27813	5.81412	0.213467	0.416598
RP11-1376P16.2	antisense	ENSG00000265678.1	5.54639	0.650396	0.658466	5.81387	0.213487	0.416598
SSPN	protein_coding	ENSG00000123096.11	131.431	-0.545885	0.297306	5.8131	0.213548	0.41664
RASSF1-AS1	antisense	ENSG00000281358.1	21.7075	0.256016	0.340434	5.81333	0.213529	0.41664
SLC39A11	protein_coding	ENSG00000133195.11	268.21	-0.0789663	0.157414	5.81184	0.213648	0.416796
LINC00294	lincRNA	ENSG00000280798.1	127.449	-0.0175895	0.195512	5.80986	0.213805	0.417065
RP3-430N8.10	lincRNA	ENSG00000269972.1	21.9556	0.102287	0.478612	5.80889	0.213882	0.417176
ZNF333	protein_coding	ENSG00000160961.11	89.7356	-0.0870025	0.24008	5.80791	0.21396	0.417289
NCRNA00184	lincRNA	ENSG00000224939.1	2.85007	0.316409	1.32646	5.80752	0.213991	0.417312
FCGRT	protein_coding	ENSG00000104870.12	119.839	0.261628	0.266562	5.80605	0.214109	0.417502
CTD-2256P15.4	antisense	ENSG00000271980.1	5.29647	-0.697601	0.985438	5.80542	0.214158	0.41756
RP11-554D14.4	unprocessed_pseudogene	ENSG00000257951.2	4.31166	-0.54404	0.775079	5.79988	0.2146	0.418383
UBL5	protein_coding	ENSG00000198258.10	891.241	0.0169679	0.110513	5.79881	0.214685	0.41851
BATF2	protein_coding	ENSG00000168062.9	15.923	-1.38072	0.727614	5.79813	0.214739	0.418577
RP11-340C20.2	processed_pseudogene	ENSG00000228501.2	7.99781	1.0659	0.529791	5.79751	0.214789	0.418635
RPS2	protein_coding	ENSG00000140988.15	16352.3	-0.00127443	0.160668	5.79672	0.214853	0.41872
MARCH8	protein_coding	ENSG00000165406.15	1466.08	0.0899424	0.124755	5.79585	0.214922	0.418796
RP11-378A13.2	antisense	ENSG00000273361.1	5.15965	0.349082	0.933384	5.79573	0.214932	0.418796
BLOC1S5-TXNDC5	protein_coding	ENSG00000259040.5	308.868	-0.475985	0.376179	5.79465	0.215018	0.418925
RP11-423H2.1	transcribed_unprocessed_pseudogene	ENSG00000170089.15	277.417	-0.143149	0.272504	5.79409	0.215062	0.418973
AC005954.3	sense_intronic	ENSG00000267138.1	2.60414	-0.341067	0.993221	5.79331	0.215125	0.419056
AP000339.4	processed_pseudogene	ENSG00000230982.1	9.89918	-0.990879	0.517503	5.79296	0.215153	0.419072
CHL1	protein_coding	ENSG00000134121.9	10.4603	0.65297	0.49641	5.79251	0.215189	0.419103
SLC35E1	protein_coding	ENSG00000127526.14	1223.84	-0.0907002	0.094798	5.79214	0.215219	0.419122
RMRP	ribozyme	ENSG00000277027.1	5.2761	-1.14353	0.967085	5.79169	0.215254	0.419153
EMB	protein_coding	ENSG00000170571.11	605.163	-0.0971885	0.195792	5.79037	0.21536	0.419321
RP11-407N17.1	processed_pseudogene	ENSG00000241984.2	2.27294	0.168501	1.24858	5.78858	0.215504	0.419561
RP5-855D21.1	antisense	ENSG00000272240.1	8.7703	-0.944088	0.526073	5.78703	0.215628	0.419764
C6orf89	protein_coding	ENSG00000198663.16	1371.1	0.00831963	0.115979	5.78673	0.215651	0.419771
FBXO10	protein_coding	ENSG00000147912.12	614.641	-0.140368	0.101785	5.78608	0.215704	0.419834
CCDC110	protein_coding	ENSG00000168491.9	4.44454	-0.635729	0.926223	5.78501	0.21579	0.419859
AC083899.3	unprocessed_pseudogene	ENSG00000204745.4	81.534	-0.18147	0.219614	5.78492	0.215797	0.419859
RP3-510D11.2	lincRNA	ENSG00000234546.3	26.1192	0.0969936	0.399659	5.78509	0.215783	0.419859
CTD-3222D19.12	lincRNA	ENSG00000269399.2	16.5008	-0.279234	0.381859	5.78516	0.215778	0.419859
RING1	protein_coding	ENSG00000204227.4	537.181	0.114803	0.0925767	5.78401	0.21587	0.419963
AC000095.13	processed_transcript	ENSG00000283406.1	2.7557	-1.36271	0.8577	5.78281	0.215966	0.420111
CCDC114	protein_coding	ENSG00000105479.15	12.6711	-1.21584	0.679125	5.78211	0.216022	0.420143
RP11-261P13.6	sense_intronic	ENSG00000275485.1	2.07075	-1.96067	1.05243	5.78214	0.21602	0.420143
RP11-1430O6.1	TEC	ENSG00000278998.1	1.51945	1.27377	1.23128	5.7808	0.216127	0.420308
CPEB3	protein_coding	ENSG00000107864.14	112.773	-0.0348847	0.159762	5.77971	0.216215	0.420439
DBF4B	protein_coding	ENSG00000161692.17	263.578	-0.216415	0.205393	5.77782	0.216366	0.420696
MCF2L2	protein_coding	ENSG00000053524.12	5.57218	0.196821	0.988868	5.77678	0.21645	0.420819
ZNRD1	protein_coding	ENSG00000066379.14	251.831	-0.112985	0.174759	5.77644	0.216477	0.420833
RP11-347I19.8	lincRNA	ENSG00000272849.1	32.2214	-0.383314	0.311511	5.77498	0.216595	0.421023
DNA2	protein_coding	ENSG00000138346.14	153.664	0.188876	0.373439	5.77277	0.216773	0.42133
LRP10	protein_coding	ENSG00000197324.8	3568.94	0.0269346	0.0675186	5.77071	0.216939	0.421613
SLC15A3	protein_coding	ENSG00000110446.10	124.054	0.282877	0.244499	5.77015	0.216984	0.421624
PFAS	protein_coding	ENSG00000178921.13	496.285	0.0706062	0.197724	5.77029	0.216973	0.421624
NECAB3	protein_coding	ENSG00000125967.16	128.83	0.382642	0.229661	5.76986	0.217007	0.42163
GPATCH11	protein_coding	ENSG00000152133.14	377.375	-0.36993	0.176282	5.76922	0.217059	0.42168
RP11-484L8.1	antisense	ENSG00000267764.1	1.33317	-0.791472	1.30815	5.76905	0.217073	0.42168
RPL23AP60	processed_pseudogene	ENSG00000213147.3	1.88881	-2.06077	1.39386	5.76857	0.217111	0.421714
RP11-203J24.8	antisense	ENSG00000227218.7	5.17488	1.22388	0.666782	5.76734	0.21721	0.421868
NFATC1	protein_coding	ENSG00000131196.17	271.948	-0.0122461	0.108604	5.76538	0.217368	0.421891
IGF2BP1	protein_coding	ENSG00000159217.9	4.58911	-1.34946	1.19855	5.76487	0.21741	0.421891
C9orf37	antisense	ENSG00000203993.4	181.414	-0.191746	0.137399	5.76592	0.217325	0.421891
LY6G5C	protein_coding	ENSG00000204428.12	39.5091	-0.0849159	0.290257	5.7645	0.21744	0.421891
XXbac-BPG116M5.14	antisense	ENSG00000229776.1	4.49957	1.38734	0.647552	5.76476	0.217418	0.421891
XXbac-BPG116M5.16	antisense	ENSG00000233627.2	4.49957	1.38734	0.647552	5.76476	0.217418	0.421891
RP11-58D2.1	lincRNA	ENSG00000242767.1	1.35371	0.145974	1.14547	5.76486	0.21741	0.421891
OR2AE1	protein_coding	ENSG00000244623.1	1.49889	1.18572	1.36121	5.76501	0.217398	0.421891
RP11-504G3.1	protein_coding	ENSG00000247595.4	18.756	0.470206	0.411123	5.7655	0.217359	0.421891
ARPC4-TTLL3	protein_coding	ENSG00000250151.9	134.873	0.233279	0.25003	5.76446	0.217443	0.421891
AARSD1	protein_coding	ENSG00000266967.6	278.679	-0.150886	0.146084	5.76574	0.217339	0.421891
TUBD1	protein_coding	ENSG00000108423.14	84.5602	-0.432706	0.24107	5.76335	0.217533	0.422027
TBC1D10A	protein_coding	ENSG00000099992.15	270.981	-0.221165	0.130932	5.76201	0.217641	0.422198
OAZ3	protein_coding	ENSG00000143450.16	16.7428	0.550427	0.418984	5.76141	0.217689	0.422238
C19orf24	protein_coding	ENSG00000228300.13	313.116	0.0997038	0.139135	5.76126	0.217701	0.422238
CLEC12A	protein_coding	ENSG00000172322.13	1.53784	-2.9294	1.70646	5.75993	0.217809	0.422407
ANXA9	protein_coding	ENSG00000143412.9	44.8957	-0.0699672	0.398859	5.75696	0.218049	0.422834
SLC17A9	protein_coding	ENSG00000101194.17	3877.51	0.109694	0.175946	5.75539	0.218175	0.423029
SGTB	protein_coding	ENSG00000197860.9	156.077	0.100507	0.203773	5.75515	0.218195	0.423029
RP11-261A1.1	processed_pseudogene	ENSG00000214269.3	2.53172	1.17814	1.02374	5.75497	0.21821	0.423029
SETD2	protein_coding	ENSG00000181555.20	1074.27	-0.211534	0.106458	5.75428	0.218266	0.423065
RP11-76K19.4	processed_pseudogene	ENSG00000238132.2	4.47923	1.03971	0.671755	5.75424	0.218269	0.423065
RHOBTB1	protein_coding	ENSG00000072422.16	14.4945	-0.272207	0.625338	5.75358	0.218323	0.423092
RP11-366M4.7	processed_pseudogene	ENSG00000121089.4	34.9109	0.219969	0.34462	5.75382	0.218303	0.423092
TAF15	protein_coding	ENSG00000270647.5	1190.32	-0.113804	0.121726	5.75321	0.218352	0.42311
NDUFA4L2	protein_coding	ENSG00000185633.10	47.8321	-0.112728	0.255708	5.75273	0.218391	0.423147
ANXA5	protein_coding	ENSG00000164111.14	2559.83	0.0952519	0.117826	5.75112	0.218522	0.423336
RP11-407G23.7	antisense	ENSG00000276663.1	1.97362	-0.579274	1.24786	5.75103	0.218529	0.423336
AC005740.6	antisense	ENSG00000271871.1	3.47601	0.367525	0.739487	5.75071	0.218555	0.423347
CRISPLD1	protein_coding	ENSG00000121005.8	1.60091	1.2525	1.34623	5.75042	0.218579	0.423354
HERPUD2	protein_coding	ENSG00000122557.9	314.358	-0.114926	0.173743	5.74806	0.21877	0.423685
POLDIP3	protein_coding	ENSG00000100227.17	1053.75	-0.0470183	0.0951885	5.74753	0.218813	0.42373
SIPA1L1	protein_coding	ENSG00000197555.9	652.009	0.0508172	0.145505	5.74668	0.218882	0.423825
RP11-82K18.2	processed_pseudogene	ENSG00000235308.1	1.362	0.754848	1.25063	5.74583	0.218951	0.42388
WI2-1528O10.1	processed_pseudogene	ENSG00000260615.1	3.416	-0.222993	0.904973	5.74594	0.218942	0.42388
SPDYE2B	protein_coding	ENSG00000173678.14	15.1222	0.487444	0.418744	5.74443	0.219064	0.424061
PARP8	protein_coding	ENSG00000151883.17	175.203	-0.0855881	0.267094	5.74416	0.219086	0.424064
SLC12A9	protein_coding	ENSG00000146828.17	879.816	-0.294511	0.151975	5.74265	0.219209	0.424185
GTPBP6	protein_coding	ENSG00000178605.13	286.015	0.136052	0.115021	5.74286	0.219192	0.424185
GTPBP6	protein_coding	ENSG00000178605.13_PAR_Y	286.015	0.136052	0.115021	5.74286	0.219192	0.424185
PTPN7	protein_coding	ENSG00000143851.15	2021.19	0.247733	0.111719	5.74228	0.219239	0.424204
RP11-109D20.2	antisense	ENSG00000259352.1	3.9575	0.734935	1.29111	5.74188	0.219272	0.424229
NCKAP1L	protein_coding	ENSG00000123338.12	3043.41	-0.0221385	0.0605488	5.74133	0.219317	0.424276
ODZ4	protein_coding	ENSG00000149256.15	3.1126	1.28319	1.31517	5.73987	0.219435	0.424467
FAM234B	protein_coding	ENSG00000084444.13	77.6729	-0.0091981	0.266136	5.73779	0.219605	0.424717
RP11-219B17.1	antisense	ENSG00000245534.6	11.4977	-0.252179	0.451214	5.73784	0.219601	0.424717
NDRG4	protein_coding	ENSG00000103034.14	16.6551	-0.676112	0.641291	5.73664	0.219699	0.424858
BBS1	protein_coding	ENSG00000174483.19	145.14	-0.522063	0.275688	5.73611	0.219742	0.424903
PIGO	protein_coding	ENSG00000165282.13	471.111	-0.0860045	0.0889385	5.73534	0.219805	0.424907
RBM33	protein_coding	ENSG00000184863.10	1781.14	-0.0324923	0.112684	5.73538	0.219801	0.424907
IGKV7-3	IG_V_pseudogene	ENSG00000197794.2	74.2759	0.271914	0.248053	5.73578	0.219769	0.424907
AC016629.8	antisense	ENSG00000267858.5	17.9823	-0.43092	0.5019	5.73469	0.219858	0.424971
RNA5SP82	rRNA	ENSG00000252516.1	2.82696	0.35539	0.719641	5.73434	0.219886	0.424986
RP5-1021I20.5	antisense	ENSG00000258891.1	5.42394	0.706413	0.837418	5.73389	0.219923	0.425018
BABAM1	protein_coding	ENSG00000105393.15	924.313	-0.180258	0.0959973	5.73342	0.219961	0.425053
FMO2	protein_coding	ENSG00000094963.13	2.05655	-1.04198	1.17236	5.73207	0.220071	0.425081
MTHFD2L	protein_coding	ENSG00000163738.18	66.0736	0.198021	0.225536	5.73266	0.220023	0.425081
CTD-3099C6.11	sense_intronic	ENSG00000268970.1	9.53831	-1.00212	0.508412	5.73261	0.220027	0.425081
RF02271	misc_RNA	ENSG00000274051.1	1.7219	1.41568	1.28806	5.73222	0.220059	0.425081
RF02271	misc_RNA	ENSG00000277502.1	8.81932	1.74608	0.833736	5.732	0.220076	0.425081
ALMS1P	transcribed_unprocessed_pseudogene	ENSG00000163016.9	2.14119	0.659407	0.936959	5.73024	0.22022	0.42532
RP5-1007M22.2	antisense	ENSG00000231999.6	20.7228	-0.379219	0.370433	5.72984	0.220253	0.425343
VWDE	protein_coding	ENSG00000146530.12	1.44891	-0.293733	1.59942	5.72896	0.220324	0.425404
RP11-496N17.2	antisense	ENSG00000248019.2	61.5577	0.104599	0.22632	5.72904	0.220318	0.425404
RP11-351K16.4	processed_pseudogene	ENSG00000219395.2	2.4789	0.164406	0.953834	5.72843	0.220368	0.425448
R3HCC1	protein_coding	ENSG00000104679.10	585.843	0.14412	0.130891	5.72783	0.220417	0.425504
IMPACT	protein_coding	ENSG00000154059.9	118.509	0.0999917	0.261696	5.72736	0.220456	0.42554
C20orf194	protein_coding	ENSG00000088854.12	115.739	0.0629927	0.235192	5.72462	0.220679	0.425932
MEAF6	protein_coding	ENSG00000163875.15	322.907	-0.0317038	0.148687	5.72346	0.220774	0.425999
RP11-542C16.2	protein_coding	ENSG00000261915.6	3.79584	-1.41288	2.04594	5.72321	0.220794	0.425999
RP3-324O17.8	lincRNA	ENSG00000278276.1	1.40697	2.91512	1.47385	5.72383	0.220744	0.425999
RP11-394B2.1	TEC	ENSG00000279569.1	10.6914	1.44222	0.750591	5.72324	0.220792	0.425999
KLHDC9	protein_coding	ENSG00000162755.13	12.5212	-0.658357	0.422403	5.72206	0.220889	0.426103
HIST2H4B	protein_coding	ENSG00000270276.2	51.2494	-1.17126	0.990495	5.72229	0.22087	0.426103
PPM1H	protein_coding	ENSG00000111110.11	2.13059	-1.924	1.55556	5.72148	0.220936	0.426155
HERC2P9	transcribed_unprocessed_pseudogene	ENSG00000206149.10	524.527	0.0446494	0.228804	5.72071	0.220999	0.426237
RP11-154H23.3	lincRNA	ENSG00000270562.1	2.49478	0.431566	0.835723	5.71981	0.221073	0.426341
CTD-2012K14.6	lincRNA	ENSG00000261386.2	6.59168	0.227093	0.528523	5.71941	0.221105	0.426364
ZKSCAN8	protein_coding	ENSG00000198315.10	882.174	-0.0611973	0.11715	5.71852	0.221178	0.426465
IGFBP6	protein_coding	ENSG00000167779.7	4.28323	-0.322151	0.673328	5.71714	0.221291	0.426644
RALGPS1	protein_coding	ENSG00000136828.18	180.129	-0.192569	0.243181	5.71641	0.221351	0.426721
CHPT1	protein_coding	ENSG00000111666.10	226.037	0.253287	0.224276	5.71605	0.221381	0.42674
P2RX7	protein_coding	ENSG00000089041.16	253.521	-0.427383	0.337093	5.71205	0.221709	0.427223
PPP4R4	protein_coding	ENSG00000119698.11	1.72053	0.15088	1.54792	5.7122	0.221697	0.427223
FES	protein_coding	ENSG00000182511.11	344.637	-0.283543	0.38194	5.71218	0.221699	0.427223
C6orf227	lincRNA	ENSG00000197251.3	2.31175	0.46222	1.10239	5.712	0.221713	0.427223
RP11-600F24.7	antisense	ENSG00000260285.1	29.7689	-0.0266707	0.240188	5.70975	0.221898	0.42754
KIAA1257	protein_coding	ENSG00000114656.11	6.79323	0.654817	0.676579	5.7082	0.222026	0.427687
KIAA1614	protein_coding	ENSG00000135835.11	13.3072	0.635415	0.892026	5.70808	0.222035	0.427687
RP11-540A21.2	lincRNA	ENSG00000245522.2	3.53606	-0.253328	0.873803	5.70846	0.222004	0.427687
RP11-476C8.2	processed_pseudogene	ENSG00000248196.1	4.17171	1.10999	0.695112	5.70713	0.222113	0.427798
CPT1B	protein_coding	ENSG00000205560.12	484.192	-0.210934	0.266769	5.70604	0.222203	0.427932
PIGU	protein_coding	ENSG00000101464.10	133.277	-0.09172	0.220369	5.70436	0.222341	0.428159
PRPF40B	protein_coding	ENSG00000110844.13	68.3358	-0.112062	0.330228	5.704	0.222371	0.428177
CYBA	protein_coding	ENSG00000051523.10	5887.78	0.073637	0.0777052	5.70333	0.222426	0.428205
DARS2	protein_coding	ENSG00000117593.9	387.326	-0.128176	0.155587	5.70342	0.222419	0.428205
RP5-943J3.1	sense_intronic	ENSG00000231613.1	2.1524	-1.26589	0.970415	5.70287	0.222464	0.428238
TSPO2	protein_coding	ENSG00000112212.11	5.57361	1.21189	0.628913	5.70245	0.222499	0.428266
PODNL1	protein_coding	ENSG00000132000.12	3.5943	-0.969357	0.802685	5.70219	0.22252	0.428268
AC010524.2	antisense	ENSG00000268686.1	1.38871	-2.01574	1.29484	5.7019	0.222544	0.428275
ISY1-RAB43	protein_coding	ENSG00000261796.1	670.948	-0.213532	0.172935	5.70155	0.222573	0.428291
CBWD3	protein_coding	ENSG00000196873.15	390.436	0.0366542	0.232199	5.70126	0.222597	0.428298
PACS1	protein_coding	ENSG00000175115.11	767.423	0.0425315	0.130809	5.70093	0.222624	0.428311
RP11-666A20.1	transcribed_unprocessed_pseudogene	ENSG00000171084.15	6.64004	0.177811	0.547627	5.69882	0.222798	0.428606
MYEOV	protein_coding	ENSG00000172927.7	8.29907	-0.378271	0.963041	5.69809	0.222858	0.428683
YDJC	protein_coding	ENSG00000161179.13	264.78	0.0903274	0.16515	5.69783	0.22288	0.428686
RP11-338H14.1	lincRNA	ENSG00000250390.2	2.99854	1.34438	0.977752	5.69646	0.222992	0.428863
PCBP2-OT1	non_coding	ENSG00000282977.1	5.40719	0.913539	0.627356	5.6956	0.223063	0.42896
ZDHHC9	protein_coding	ENSG00000188706.12	169.9	0.0928193	0.139197	5.69527	0.223091	0.428974
DNAJC6	protein_coding	ENSG00000116675.15	41.4478	0.200527	0.46535	5.69352	0.223236	0.429213
MEIS1	protein_coding	ENSG00000143995.19	2.99937	0.398073	1.69268	5.69276	0.223298	0.429294
RP11-392A14.8	TEC	ENSG00000279489.1	1.7049	-1.07903	1.36651	5.69125	0.223423	0.429495
ST14	protein_coding	ENSG00000149418.10	290.952	-0.0862002	0.179002	5.69072	0.223467	0.42954
RP11-973N13.4	antisense	ENSG00000259116.1	3.13764	-0.49318	0.865424	5.68992	0.223533	0.429628
LRRC37BP1	transcribed_unprocessed_pseudogene	ENSG00000250462.8	338.371	-0.102054	0.0900818	5.68795	0.223696	0.429901
REPS2	protein_coding	ENSG00000169891.17	28.5436	0.271802	0.533265	5.68697	0.223777	0.430018
RPL39	protein_coding	ENSG00000198918.7	4278.5	0.0144969	0.123401	5.68653	0.223813	0.430049
RBP5	protein_coding	ENSG00000139194.7	45.3097	0.367507	0.332493	5.68599	0.223858	0.430069
LMTK3	protein_coding	ENSG00000142235.8	39.8446	0.0893366	0.274117	5.68566	0.223885	0.430069
RGL4	protein_coding	ENSG00000159496.14	67.3846	0.204708	0.25413	5.68579	0.223875	0.430069
CPE	protein_coding	ENSG00000109472.13	5.34418	-2.64793	1.61306	5.68502	0.223938	0.430131
AKAP3	protein_coding	ENSG00000111254.7	27.2593	-0.486437	0.519059	5.68312	0.224096	0.430386
AP000295.9	protein_coding	ENSG00000249624.9	672.52	-0.199868	0.215279	5.68293	0.224111	0.430386
RNPEPL1	protein_coding	ENSG00000142327.12	2082.24	-0.0319401	0.0923529	5.68013	0.224344	0.430792
REEP6	protein_coding	ENSG00000115255.10	9.74709	-0.638725	0.565651	5.67977	0.224374	0.430811
AC008697.1	antisense	ENSG00000249738.9	2.32584	-0.116788	1.04949	5.67922	0.224419	0.430859
RP11-214K3.19	sense_intronic	ENSG00000270061.1	1.53082	0.697551	1.32665	5.67711	0.224595	0.431156
USP38	protein_coding	ENSG00000170185.9	639.11	-0.0277415	0.098862	5.6766	0.224637	0.431198
DNALI1	protein_coding	ENSG00000163879.10	2.48279	-0.579419	1.46178	5.67607	0.224681	0.431243
RP11-65F13.1	processed_pseudogene	ENSG00000249353.2	199.287	-0.0128636	0.193432	5.67511	0.22476	0.431356
PIPSL	transcribed_processed_pseudogene	ENSG00000180764.13	16.4856	-0.420242	0.352731	5.67449	0.224812	0.431416
CYP2J2	protein_coding	ENSG00000134716.9	8.66209	-0.184865	0.626113	5.6742	0.224836	0.431423
B3GALNT1	protein_coding	ENSG00000169255.14	11.1671	0.836927	0.553578	5.66922	0.22525	0.432179
PLXNB1	protein_coding	ENSG00000164050.12	35.5138	0.753208	0.378539	5.66658	0.22547	0.432561
RGS17	protein_coding	ENSG00000091844.7	10.1296	-0.608544	0.580914	5.66587	0.22553	0.432596
NLRP3	protein_coding	ENSG00000162711.17	1.74951	2.00419	1.41752	5.66603	0.225516	0.432596
PHF21A	protein_coding	ENSG00000135365.15	855.978	0.193583	0.117529	5.66434	0.225657	0.432762
RP11-20I23.5	TEC	ENSG00000279568.1	23.2816	-0.525216	0.336422	5.66434	0.225657	0.432762
UPK2	protein_coding	ENSG00000110375.2	1.77292	0.887047	1.18171	5.66287	0.22578	0.432918
RP6-109B7.2	lincRNA	ENSG00000231010.1	2.68174	-1.48604	0.903237	5.66296	0.225772	0.432918
IKZF2	protein_coding	ENSG00000030419.16	93.4792	-0.287341	0.308269	5.6624	0.225819	0.432954
SHMT2	protein_coding	ENSG00000182199.10	2894.56	0.169522	0.106862	5.65999	0.22602	0.433299
MGST2	protein_coding	ENSG00000085871.8	47.2436	-0.0811902	0.369519	5.65848	0.226146	0.433502
RP11-1148O4.1	transcribed_processed_pseudogene	ENSG00000266876.1	2.15129	1.3897	1.28788	5.65755	0.226224	0.433612
MOSPD2	protein_coding	ENSG00000130150.11	142.346	-0.285169	0.260746	5.65485	0.226449	0.434004
ITGA6	protein_coding	ENSG00000091409.14	1166.94	0.0142007	0.488472	5.65432	0.226494	0.43401
RP11-452H21.4	lincRNA	ENSG00000251323.2	4.1322	0.72558	0.729191	5.65436	0.226491	0.43401
ZNF565	protein_coding	ENSG00000196357.11	28.0463	-0.0426063	0.278041	5.65306	0.226599	0.434173
RANBP10	protein_coding	ENSG00000141084.10	536.275	-0.089239	0.106436	5.65261	0.226637	0.434205
PCDH24	protein_coding	ENSG00000074276.10	1.79951	1.09505	1.52094	5.65134	0.226744	0.434337
MT-TA	Mt_tRNA	ENSG00000210127.1	1.65629	-0.527314	1.32126	5.6513	0.226747	0.434337
SDHAF2	protein_coding	ENSG00000167985.6	232.038	-0.190447	0.138151	5.65087	0.226783	0.434366
RP11-75L1.2	processed_pseudogene	ENSG00000213443.2	325.564	-0.087143	0.219268	5.65062	0.226804	0.434366
RNF41	protein_coding	ENSG00000181852.17	631.106	-0.112179	0.109781	5.6503	0.226831	0.434378
IGKV1D-33	IG_V_gene	ENSG00000239975.2	7299.45	-0.00140137	0.23808	5.6458	0.227208	0.435061
THAP3	protein_coding	ENSG00000041988.15	209.548	-0.219565	0.188991	5.64432	0.227332	0.435179
CBR3	protein_coding	ENSG00000159231.5	10.7207	0.391725	0.482805	5.64457	0.227311	0.435179
AP001066.10	antisense	ENSG00000235890.2	2.57129	-0.621475	1.50322	5.64435	0.22733	0.435179
DET1	protein_coding	ENSG00000140543.14	58.6399	-0.307562	0.213523	5.64398	0.22736	0.435195
RAB4B	protein_coding	ENSG00000167578.17	247.921	-0.147334	0.180018	5.64241	0.227492	0.435407
DTX2	protein_coding	ENSG00000091073.19	242.925	-0.343259	0.189595	5.63963	0.227726	0.435815
RP11-448G15.3	sense_overlapping	ENSG00000261490.1	35.7131	0.246049	0.226564	5.63906	0.227774	0.435868
TSPYL5	protein_coding	ENSG00000180543.4	64.64	0.344654	0.281029	5.63849	0.227821	0.435879
RP11-278A23.4	antisense	ENSG00000277504.1	5.30691	0.373776	0.659705	5.63858	0.227814	0.435879
SYT11	protein_coding	ENSG00000132718.8	286.396	0.269266	0.19426	5.6379	0.227871	0.435934
SLAMF1	protein_coding	ENSG00000117090.14	954.884	-0.0421897	0.143348	5.63632	0.228004	0.436134
MFSD13A	protein_coding	ENSG00000138111.14	48.5834	0.196246	0.246051	5.63592	0.228038	0.436134
ZNF467	protein_coding	ENSG00000181444.12	2.64148	-2.01232	1.12058	5.63609	0.228024	0.436134
ZNF169	protein_coding	ENSG00000175787.16	66.7972	-0.416605	0.196957	5.63534	0.228086	0.436188
MED29	protein_coding	ENSG00000063322.13	784.83	-0.0922847	0.123554	5.63441	0.228165	0.436298
EFCAB8	protein_coding	ENSG00000215529.12	3.93183	0.766272	0.927463	5.63383	0.228214	0.436353
RP5-1022P6.3	processed_pseudogene	ENSG00000233578.1	5.23558	0.535493	0.679772	5.63279	0.228301	0.436479
CD226	protein_coding	ENSG00000150637.8	1264.05	0.065587	0.182948	5.63204	0.228364	0.43656
THADA	protein_coding	ENSG00000115970.18	403.292	0.059467	0.192425	5.6315	0.22841	0.43657
RP4-718J7.4	lincRNA	ENSG00000227297.1	1.73828	2.29906	1.17353	5.63149	0.228411	0.43657
FKBP1B	protein_coding	ENSG00000119782.13	9.1415	0.610564	0.564037	5.63093	0.228458	0.436582
COLGALT2	protein_coding	ENSG00000198756.10	18.2861	-0.157341	0.391331	5.63116	0.228439	0.436582
RP11-196G11.6	lincRNA	ENSG00000232748.3	7.87937	-0.131079	0.572777	5.63027	0.228514	0.436648
ARMC2	protein_coding	ENSG00000118690.12	35.9846	0.0029307	0.445336	5.62929	0.228597	0.436727
C2	protein_coding	ENSG00000166278.14	13.0455	0.301791	0.381485	5.62951	0.228578	0.436727
AC079325.6	polymorphic_pseudogene	ENSG00000284690.1	12.9648	-0.459981	0.612837	5.62794	0.22871	0.436904
EPB41L4A-AS1	lincRNA	ENSG00000224032.6	160.889	0.39173	0.192145	5.62753	0.228745	0.436931
RBM15	protein_coding	ENSG00000162775.14	724.366	-0.189574	0.0947364	5.62704	0.228786	0.43697
DOCK2	protein_coding	ENSG00000134516.15	3822.8	0.103231	0.156897	5.62662	0.228821	0.436997
LRRC37A2	protein_coding	ENSG00000238083.7	466.915	-0.264544	0.174765	5.6242	0.229026	0.437349
SQRDL	protein_coding	ENSG00000137767.13	689.203	0.0719787	0.154228	5.62381	0.229059	0.437372
AC104537.2	processed_pseudogene	ENSG00000105694.3	1.7293	2.26256	1.36618	5.62211	0.229203	0.437607
NCLN	protein_coding	ENSG00000125912.10	1151.01	0.0772607	0.151922	5.62139	0.229263	0.437682
MADCAM1	protein_coding	ENSG00000099866.14	3.59999	-0.484326	0.718949	5.61982	0.229396	0.437897
KDELC1	protein_coding	ENSG00000134901.12	27.2259	-0.32664	0.411225	5.61931	0.229439	0.437939
APP	protein_coding	ENSG00000142192.20	684.113	6.69559e-05	0.131839	5.61758	0.229586	0.438164
LBX2	protein_coding	ENSG00000179528.15	8.21253	-1.34077	0.638618	5.61743	0.229599	0.438164
RP11-757G14.4	lincRNA	ENSG00000205791.3	7.84935	0.640341	0.531565	5.61598	0.229721	0.438279
RP13-977J11.5	processed_pseudogene	ENSG00000256804.1	1.54574	-0.322853	1.64912	5.61616	0.229706	0.438279
NBPF9	protein_coding	ENSG00000269713.7	731.018	0.0129424	0.119023	5.61608	0.229713	0.438279
MAFB	protein_coding	ENSG00000204103.3	3.64764	0.0955386	0.926226	5.61447	0.229849	0.438483
PTPRD	protein_coding	ENSG00000153707.16	1.93734	0.51679	1.3592	5.61347	0.229934	0.438566
SYNPO2	protein_coding	ENSG00000172403.10	9.42348	-0.506597	0.533144	5.6137	0.229914	0.438566
TMOD2	protein_coding	ENSG00000128872.9	17.8192	0.154461	0.642832	5.61319	0.229957	0.43857
TBC1D8	protein_coding	ENSG00000204634.12	26.8785	-0.152834	0.4188	5.61107	0.230137	0.438834
RP3-475N16.1	antisense	ENSG00000231113.2	12.4536	0.192271	0.41295	5.61123	0.230124	0.438834
PGM2L1	protein_coding	ENSG00000165434.7	126.066	0.179163	0.287097	5.61056	0.230181	0.438876
RF00017	misc_RNA	ENSG00000277578.1	5.38099	0.22435	0.822959	5.60986	0.23024	0.438949
RN7SL333P	misc_RNA	ENSG00000239494.2	3.8936	-1.13065	0.785978	5.60961	0.230261	0.43895
PTPN3	protein_coding	ENSG00000070159.13	3.87414	-1.90519	1.52845	5.60822	0.230379	0.439041
TMEM231	protein_coding	ENSG00000205084.10	42.3492	-0.440159	0.294419	5.60871	0.230338	0.439041
RP11-540B6.6	sense_intronic	ENSG00000270015.1	211.518	-0.212126	0.188895	5.60807	0.230392	0.439041
CTC-366B18.4	lincRNA	ENSG00000272040.1	6.08596	-0.100857	0.586001	5.60836	0.230367	0.439041
ZNF23	protein_coding	ENSG00000167377.17	154.108	-0.204243	0.175997	5.60724	0.230463	0.439136
CCNH	protein_coding	ENSG00000134480.14	336.567	0.0735012	0.104116	5.60442	0.230702	0.439551
CHD8	protein_coding	ENSG00000100888.13	1712.94	0.120506	0.0775686	5.60371	0.230762	0.439627
HSD3B7	protein_coding	ENSG00000099377.13	54.9642	-0.088606	0.320817	5.60307	0.230817	0.439691
AC093081.2	processed_pseudogene	ENSG00000175741.5	16.5889	-0.748465	0.503159	5.60131	0.230967	0.439937
RP11-25K19.1	antisense	ENSG00000167912.5	99.1119	0.0112758	0.178342	5.60081	0.231009	0.439977
AC123788.3	transcribed_unprocessed_pseudogene	ENSG00000223756.6	3.84015	1.34711	0.859288	5.60009	0.231071	0.440055
RP11-405M12.4	lincRNA	ENSG00000273669.1	2.00695	-0.170548	0.920122	5.59844	0.231211	0.440243
RP11-520H14.7	TEC	ENSG00000280157.1	4.4699	-0.709788	0.756566	5.59853	0.231204	0.440243
CDC26	protein_coding	ENSG00000176386.8	245.293	0.0944109	0.110166	5.59797	0.231251	0.440279
IMPAD1	protein_coding	ENSG00000104331.8	1038.27	0.00842077	0.130597	5.59558	0.231455	0.440587
RP11-26J3.3	sense_intronic	ENSG00000272518.1	4.86918	1.19004	0.720517	5.5957	0.231445	0.440587
GRAMD1B	protein_coding	ENSG00000023171.17	72.9874	-0.280506	0.432275	5.59355	0.231628	0.44082
ZBTB25	protein_coding	ENSG00000089775.11	351.788	0.0451664	0.137789	5.59341	0.23164	0.44082
RP11-127L20.6	antisense	ENSG00000231233.1	3.69791	0.558147	0.767681	5.59372	0.231613	0.44082
CEP162	protein_coding	ENSG00000135315.11	136.167	0.101626	0.200894	5.59137	0.231814	0.441112
RP11-81G24.1	processed_pseudogene	ENSG00000230183.4	3.92836	-0.461217	0.870866	5.58981	0.231947	0.441299
RP11-305P22.9	lincRNA	ENSG00000272259.5	2.07558	0.239395	1.6277	5.58972	0.231955	0.441299
YEATS4	protein_coding	ENSG00000127337.6	126.797	0.37556	0.285437	5.58906	0.232011	0.441366
RP11-66N11.8	transcribed_processed_pseudogene	ENSG00000260081.2	4.53941	0.208896	0.747952	5.58816	0.232088	0.441473
RPL37	protein_coding	ENSG00000145592.13	8079	0.0506437	0.148876	5.58786	0.232114	0.441482
CLCNKA	protein_coding	ENSG00000186510.11	4.94726	1.26377	0.937379	5.58718	0.232172	0.441553
MVD	protein_coding	ENSG00000167508.11	957.984	0.0738982	0.190815	5.58565	0.232303	0.441762
NABP2	protein_coding	ENSG00000139579.12	276.84	0.0719328	0.132841	5.58491	0.232366	0.441843
LOX	protein_coding	ENSG00000113083.13	5.13074	-0.212306	1.12779	5.58398	0.232445	0.441929
C20orf202	protein_coding	ENSG00000215595.1	3.13068	0.649342	0.837164	5.58388	0.232454	0.441929
ZNF92	protein_coding	ENSG00000146757.13	269.543	-0.620548	0.365563	5.58244	0.232578	0.442125
CROT	protein_coding	ENSG00000005469.11	61.1894	-0.253793	0.279199	5.57921	0.232854	0.442514
TUBBP5	transcribed_unprocessed_pseudogene	ENSG00000159247.13	4.57738	-0.615656	1.06335	5.57932	0.232845	0.442514
ZNF66	protein_coding	ENSG00000160229.11	29.7676	0.473305	0.252645	5.57966	0.232815	0.442514
CTD-2270P14.3	antisense	ENSG00000205913.6	16.4318	0.82664	0.397243	5.57907	0.232866	0.442514
RP3-508I15.16	processed_pseudogene	ENSG00000229598.1	10.8093	0.594916	0.441468	5.57787	0.232969	0.442628
HIST1H2AE	protein_coding	ENSG00000277075.2	16.5536	0.244863	0.400726	5.57796	0.232961	0.442628
WNT10A	protein_coding	ENSG00000135925.8	70.913	-0.0886998	0.366501	5.57762	0.23299	0.442629
RP11-693N9.2	transcribed_unprocessed_pseudogene	ENSG00000235505.7	23.0348	0.0189079	0.382278	5.57656	0.233081	0.442762
RP5-1086K13.3	processed_pseudogene	ENSG00000177173.5	10.1499	1.21912	0.537527	5.57557	0.233166	0.442883
FAM27E3	transcribed_processed_pseudogene	ENSG00000274026.1	22.6614	-0.58532	0.405277	5.57519	0.233199	0.442905
RPL7AP11	processed_pseudogene	ENSG00000242445.1	4.49379	-1.87044	1.21783	5.57414	0.233289	0.443037
RP11-517I3.2	TEC	ENSG00000279118.1	1.34563	-0.491346	1.16976	5.57381	0.233318	0.443051
RAC1	protein_coding	ENSG00000136238.17	986.681	0.0709354	0.0809485	5.57242	0.233437	0.443237
ZNF653	protein_coding	ENSG00000161914.9	97.662	-0.0440485	0.229125	5.57125	0.233537	0.443308
AC092798.2	processed_pseudogene	ENSG00000213872.3	10.7022	0.438826	0.412071	5.5714	0.233525	0.443308
RP3-508I15.14	antisense	ENSG00000225450.1	15.1766	0.119449	0.39733	5.57166	0.233502	0.443308
RP11-572O17.1	lincRNA	ENSG00000270195.1	20.0277	-0.615942	0.313097	5.5709	0.233567	0.443325
OMG	protein_coding	ENSG00000126861.4	21.8155	-0.0116839	0.307743	5.57006	0.233639	0.443362
FAM49A	protein_coding	ENSG00000197872.11	421.891	-0.108799	0.336858	5.56994	0.23365	0.443362
AC074289.1	antisense	ENSG00000225889.7	605.945	0.03887	0.303545	5.57015	0.233631	0.443362
SULT1A3	protein_coding	ENSG00000261052.5	176.18	-0.327105	0.416134	5.56834	0.233787	0.443583
GFRA3	protein_coding	ENSG00000146013.10	1.53894	-0.664583	1.17888	5.56742	0.233866	0.443692
RP11-158H5.7	lincRNA	ENSG00000268573.1	45.3812	0.465684	0.252349	5.56707	0.233897	0.44371
NAP1L5	protein_coding	ENSG00000177432.7	24.963	-0.100971	0.332513	5.56587	0.234	0.443785
RP11-351M8.1	antisense	ENSG00000259649.4	1.36495	0.223299	1.08442	5.56603	0.233986	0.443785
RP5-1107A17.4	sense_intronic	ENSG00000263120.1	4.43621	-0.477784	0.86151	5.56599	0.23399	0.443785
RNY1P11	misc_RNA	ENSG00000200629.1	3.40139	1.53167	0.845182	5.56432	0.234133	0.443998
ANAPC15	protein_coding	ENSG00000110200.8	324.446	0.0190695	0.13233	5.562	0.234333	0.444276
ROR2	protein_coding	ENSG00000169071.14	2.16789	0.114918	1.12705	5.56189	0.234343	0.444276
RP13-15M17.1	processed_pseudogene	ENSG00000231181.1	3.9886	1.61899	0.789851	5.56225	0.234312	0.444276
RP11-326K13.4	antisense	ENSG00000263823.1	13.7234	-0.577768	0.421803	5.56138	0.234387	0.444319
LLNLR-245B6.1	antisense	ENSG00000283103.1	103.049	-0.278343	0.245565	5.56066	0.234449	0.444396
FANCL	protein_coding	ENSG00000115392.11	106.141	-0.207186	0.22893	5.56011	0.234496	0.444423
ZNF18	protein_coding	ENSG00000154957.13	96.1513	-0.166749	0.172937	5.56001	0.234505	0.444423
LPAR5	protein_coding	ENSG00000184574.9	137.078	-0.421076	0.22816	5.55964	0.234536	0.444442
MAP9	protein_coding	ENSG00000164114.18	88.7834	0.0790915	0.263312	5.55869	0.234619	0.444519
RP11-197M22.2	sense_intronic	ENSG00000225213.2	1.91395	0.0330991	0.926861	5.55885	0.234605	0.444519
PRAME	protein_coding	ENSG00000185686.17	3.59737	-0.725709	0.875945	5.55689	0.234774	0.444611
THBS2	protein_coding	ENSG00000186340.14	2.79538	-1.61009	1.03396	5.55741	0.234729	0.444611
RP5-995J12.2	lincRNA	ENSG00000223891.5	69.3551	-0.120394	0.325324	5.55737	0.234732	0.444611
AC012318.3	processed_pseudogene	ENSG00000224543.4	1.43323	0.782816	1.53013	5.55682	0.23478	0.444611
RPS12P26	transcribed_processed_pseudogene	ENSG00000225193.5	3.73238	-1.55537	0.836573	5.55736	0.234733	0.444611
CTD-3195I5.3	antisense	ENSG00000262692.1	2.56228	-0.575055	1.037	5.55665	0.234794	0.444611
NCOR1	protein_coding	ENSG00000141027.20	2095.75	0.0713629	0.100702	5.55601	0.23485	0.444636
USF3	protein_coding	ENSG00000176542.9	510.477	0.131449	0.109981	5.55623	0.234831	0.444636
RP11-76P2.4	antisense	ENSG00000273450.1	5.49404	-0.460823	0.675248	5.55536	0.234906	0.444702
ADAMTSL5	protein_coding	ENSG00000185761.10	8.09498	1.68174	0.833591	5.55467	0.234966	0.444776
MED11	protein_coding	ENSG00000161920.9	133.086	-0.254474	0.13612	5.55313	0.235099	0.444987
RP11-159D12.6	TEC	ENSG00000279069.1	16.0825	0.36701	0.358757	5.54744	0.235591	0.445879
CNOT2	protein_coding	ENSG00000111596.12	744.792	0.0260961	0.116025	5.54716	0.235615	0.445884
WDR44	protein_coding	ENSG00000131725.13	232.027	-0.128348	0.185636	5.54601	0.235715	0.446033
DENR	protein_coding	ENSG00000139726.10	509.157	-0.0905424	0.143786	5.54574	0.235738	0.446037
RP11-35G9.3	antisense	ENSG00000267040.6	48.261	-0.291825	0.195025	5.54525	0.235781	0.446077
SNX10	protein_coding	ENSG00000086300.15	64.509	-0.167383	0.245755	5.54469	0.235829	0.446127
JHDM1D-AS1	bidirectional_promoter_lncRNA	ENSG00000260231.2	12.4183	0.0628611	0.459497	5.54445	0.235849	0.446127
COMMD8	protein_coding	ENSG00000169019.10	128.585	0.0303041	0.218164	5.54337	0.235943	0.446227
CTD-2649C14.2	lincRNA	ENSG00000274460.1	24.4267	-0.370201	0.292211	5.54336	0.235945	0.446227
PPP1R16A	protein_coding	ENSG00000160972.9	187.687	0.395069	0.203895	5.54144	0.236111	0.446501
SUCO	protein_coding	ENSG00000094975.13	893.026	0.190345	0.0983635	5.54008	0.236229	0.446652
AC096591.1	processed_pseudogene	ENSG00000236330.1	12.5975	-0.42184	0.458286	5.53978	0.236255	0.446652
AC105344.2	lincRNA	ENSG00000238062.5	5.01353	0.966784	0.803598	5.53985	0.236249	0.446652
RP11-638I2.10	processed_pseudogene	ENSG00000258581.2	3.70551	-0.045367	0.880688	5.53945	0.236283	0.446667
AF196972.9	antisense	ENSG00000224292.1	4.81312	-0.584214	0.673371	5.53895	0.236327	0.446708
TEKT5	protein_coding	ENSG00000153060.7	1.90088	-0.55	1.14568	5.5359	0.236592	0.44717
AP001629.8	lincRNA	ENSG00000233056.2	3.64591	-0.207617	0.799793	5.53535	0.23664	0.447219
CTD-2184C24.2	antisense	ENSG00000254718.6	2.23286	1.12283	1.44861	5.53511	0.236661	0.447219
SQLE	protein_coding	ENSG00000104549.11	1556.04	-0.217403	0.254423	5.53419	0.23674	0.447301
DHFR	protein_coding	ENSG00000228716.6	707.105	-0.0230433	0.26141	5.53412	0.236747	0.447301
CDC73	protein_coding	ENSG00000134371.11	457.345	0.241963	0.123238	5.53274	0.236867	0.447448
AC073346.2	protein_coding	ENSG00000214194.8	124.699	-0.0514226	0.190416	5.53296	0.236848	0.447448
ALG1L2	protein_coding	ENSG00000251287.8	4.37233	-0.454825	0.850779	5.53136	0.236987	0.447635
GLI1	protein_coding	ENSG00000111087.9	17.1678	0.234374	0.534776	5.53073	0.237042	0.447658
SDHAF3	protein_coding	ENSG00000196636.7	72.3349	0.368236	0.234075	5.53077	0.237038	0.447658
PEX10	protein_coding	ENSG00000157911.9	153.07	0.127931	0.190691	5.52906	0.237187	0.447852
RP11-251A15.4	antisense	ENSG00000228701.1	3.46245	1.39918	0.885436	5.5291	0.237184	0.447852
SERF1A	protein_coding	ENSG00000172058.15	39.4845	0.386462	0.592008	5.52839	0.237245	0.447921
SHF	protein_coding	ENSG00000138606.19	15.2574	0.284347	0.488244	5.52744	0.237328	0.448037
RP11-278C7.5	sense_intronic	ENSG00000275854.1	8.51484	0.705919	0.790735	5.5272	0.237349	0.448037
RP11-190A12.7	protein_coding	ENSG00000256029.6	6.81287	-1.56737	0.860654	5.52678	0.237386	0.448067
LRP11	protein_coding	ENSG00000120256.9	2.74128	-1.34891	1.24022	5.52564	0.237485	0.448214
ZXDB	protein_coding	ENSG00000198455.4	180.484	0.253588	0.22919	5.52394	0.237634	0.448454
CSF1	protein_coding	ENSG00000184371.13	20.1462	0.30147	0.660004	5.52172	0.237827	0.448778
PEX2	protein_coding	ENSG00000164751.14	517.023	0.0648478	0.0985019	5.52076	0.237911	0.448816
CCDC187	protein_coding	ENSG00000260220.6	8.95549	0.137167	0.652884	5.52124	0.237868	0.448816
RP11-57H14.4	sense_overlapping	ENSG00000260917.1	95.0431	-0.0296091	0.147684	5.52081	0.237907	0.448816
TMEM120B	protein_coding	ENSG00000188735.12	483.706	0.120887	0.1695	5.51917	0.238049	0.449037
RP11-848G14.2	transcribed_unprocessed_pseudogene	ENSG00000248477.6	16.3087	0.471675	0.663377	5.51849	0.238109	0.44911
ZNF852	protein_coding	ENSG00000178917.15	145.89	-0.455076	0.202218	5.51415	0.238489	0.449785
C9orf172	protein_coding	ENSG00000232434.2	42.725	-0.33503	0.284544	5.5135	0.238545	0.449851
ATN1	protein_coding	ENSG00000111676.14	664.044	0.253966	0.151622	5.51292	0.238596	0.449888
BOLA2B	protein_coding	ENSG00000169627.7	293.428	-0.0801582	0.131901	5.51279	0.238607	0.449888
PLPP2	protein_coding	ENSG00000141934.9	15.4392	0.541344	0.506193	5.51181	0.238693	0.45001
RP11-546D6.3	TEC	ENSG00000280120.1	32.8159	0.0861052	0.365095	5.51137	0.238732	0.450041
ANGPTL1	protein_coding	ENSG00000116194.12	11.6509	0.991333	0.536544	5.51019	0.238835	0.450116
KDSR	protein_coding	ENSG00000119537.16	267.355	-0.164755	0.140391	5.51035	0.238821	0.450116
ADARB1	protein_coding	ENSG00000197381.15	48.3474	0.558013	0.428278	5.51061	0.238799	0.450116
CCDC74B	protein_coding	ENSG00000152076.18	3.43178	1.74383	1.01212	5.5084	0.238992	0.450372
RPL32	protein_coding	ENSG00000144713.12	5767.64	0.0506433	0.1288	5.50657	0.239153	0.450593
RP11-894J14.5	protein_coding	ENSG00000272305.5	4.28237	-0.235364	0.728738	5.5067	0.239141	0.450593
ZMAT1	protein_coding	ENSG00000166432.14	110.434	0.0680823	0.296734	5.50632	0.239175	0.450594
BIN1	protein_coding	ENSG00000136717.14	305.521	0.0705756	0.294368	5.50594	0.239208	0.450617
ATP6AP1	protein_coding	ENSG00000071553.16	1727.94	-0.135721	0.0657162	5.50546	0.23925	0.450625
AC073869.20	processed_pseudogene	ENSG00000217950.4	2.33696	1.18617	1.08633	5.5054	0.239255	0.450625
ZBTB3	protein_coding	ENSG00000185670.7	75.6953	-0.384424	0.226625	5.50431	0.239351	0.450765
HS3ST1	protein_coding	ENSG00000002587.9	6.49159	-0.732634	1.16331	5.50404	0.239374	0.450768
AC116366.7	protein_coding	ENSG00000283782.2	232.56	0.61629	0.348859	5.50302	0.239464	0.450898
NMT1	protein_coding	ENSG00000136448.11	1414.81	0.166835	0.104492	5.50236	0.239522	0.450946
RP11-686D22.8	processed_transcript	ENSG00000267745.1	15.1483	-0.187737	0.463893	5.50224	0.239533	0.450946
SLC39A9	protein_coding	ENSG00000029364.11	1090.07	-0.180075	0.0943816	5.50112	0.239631	0.451076
LRRC4B	protein_coding	ENSG00000131409.12	6.92197	1.05801	0.659696	5.50096	0.239645	0.451076
RP11-390F4.6	lincRNA	ENSG00000236924.1	5.83245	-0.860511	0.807498	5.50067	0.23967	0.451084
RP11-326C3.11	antisense	ENSG00000251661.3	6.3653	-0.5666	0.556259	5.49938	0.239784	0.451257
C9orf131	protein_coding	ENSG00000174038.12	12.5831	0.610208	0.511559	5.49882	0.239833	0.451309
UIMC1	protein_coding	ENSG00000087206.16	440.299	0.0669634	0.112848	5.49807	0.239899	0.451312
GPN3	protein_coding	ENSG00000111231.8	91.4329	-0.13828	0.18974	5.4984	0.23987	0.451312
AC010733.8	processed_pseudogene	ENSG00000237522.1	22.3375	0.147941	0.326995	5.49826	0.239882	0.451312
COMMD3	protein_coding	ENSG00000148444.15	745.719	0.0216496	0.106395	5.4964	0.240046	0.451548
ZBTB42	protein_coding	ENSG00000179627.9	76.2772	0.186052	0.203836	5.49581	0.240098	0.451606
MTA1	protein_coding	ENSG00000182979.17	700.737	0.167361	0.0995826	5.4949	0.240179	0.451717
MEI1	protein_coding	ENSG00000167077.12	940.69	-0.00422693	0.273524	5.49403	0.240255	0.451779
RP11-112H10.4	antisense	ENSG00000264672.5	2.20691	-1.67343	1.28731	5.4942	0.24024	0.451779
CTD-2561B21.5	antisense	ENSG00000261924.1	3.13732	-0.484868	0.910013	5.49315	0.240332	0.451885
CYB5R4	protein_coding	ENSG00000065615.13	274.163	0.24296	0.147215	5.49098	0.240524	0.452083
NAGPA	protein_coding	ENSG00000103174.11	223.145	0.102994	0.126885	5.49129	0.240496	0.452083
RGS18	protein_coding	ENSG00000150681.9	2.41653	0.218365	0.955466	5.49117	0.240506	0.452083
IRF2BP1	protein_coding	ENSG00000170604.4	205.964	-0.403827	0.20071	5.49098	0.240524	0.452083
RP11-33O4.1	lincRNA	ENSG00000272644.1	2.95353	-0.665588	1.00602	5.49027	0.240586	0.45216
RP11-162O12.2	processed_pseudogene	ENSG00000227765.4	9.43916	-0.377582	0.526578	5.4895	0.240654	0.452247
MARK1	protein_coding	ENSG00000116141.15	6.95013	1.48103	0.83951	5.48715	0.240861	0.452516
STAG3L3	transcribed_unprocessed_pseudogene	ENSG00000174353.17	448.584	-0.0966029	0.121498	5.48733	0.240845	0.452516
RP13-401N8.3	unprocessed_pseudogene	ENSG00000250090.1	7.07106	-0.389676	0.678205	5.48726	0.240851	0.452516
RP11-485G7.5	antisense	ENSG00000263080.1	5.13791	-0.648308	0.669085	5.48635	0.240932	0.452607
MUS81	protein_coding	ENSG00000172732.11	630.572	0.00793525	0.131854	5.48604	0.240959	0.452618
ZNF217	protein_coding	ENSG00000171940.13	853.898	-0.139415	0.134905	5.47954	0.241534	0.453658
LTBR	protein_coding	ENSG00000111321.10	4.76989	0.640477	0.95644	5.47828	0.241646	0.453762
ZBTB41	protein_coding	ENSG00000177888.7	148.142	-0.085548	0.222861	5.47866	0.241612	0.453762
TTLL3	protein_coding	ENSG00000214021.15	593.701	-0.172368	0.19333	5.47818	0.241654	0.453762
SNX15	protein_coding	ENSG00000110025.12	305.618	0.0684519	0.142945	5.47784	0.241684	0.453778
COQ10A	protein_coding	ENSG00000135469.13	197.573	0.193102	0.117408	5.47746	0.241718	0.4538
SLC5A11	protein_coding	ENSG00000158865.12	1.73099	-1.19336	1.07118	5.47675	0.241781	0.453867
SGF29	protein_coding	ENSG00000176476.8	162.801	-0.0114003	0.121037	5.47657	0.241797	0.453867
WASH3P	transcribed_unprocessed_pseudogene	ENSG00000185596.16	616.042	0.0485152	0.208449	5.47595	0.241851	0.453889
RP11-712L6.5	antisense	ENSG00000255062.1	5.89964	-1.48469	0.768646	5.47618	0.241832	0.453889
ANGPT2	protein_coding	ENSG00000091879.13	3.70377	-0.419868	0.718361	5.47542	0.241898	0.453896
MCM8	protein_coding	ENSG00000125885.13	366.056	-0.313632	0.233658	5.47557	0.241885	0.453896
REEP2	protein_coding	ENSG00000132563.15	15.4024	-0.214955	0.502945	5.47375	0.242046	0.454134
AC084219.2	protein_coding	ENSG00000267022.1	18.6533	-0.951277	0.463472	5.47201	0.242201	0.454383
GBP6	protein_coding	ENSG00000183347.14	10.2061	-0.298395	0.609558	5.47174	0.242225	0.454388
CLDND1	protein_coding	ENSG00000080822.16	1759.14	0.149933	0.116108	5.47101	0.242289	0.454452
WWOX	protein_coding	ENSG00000186153.16	113.835	0.116563	0.199612	5.47086	0.242302	0.454452
GNAO1	protein_coding	ENSG00000087258.14	12.3525	-0.173587	0.626293	5.46995	0.242384	0.454559
AC112255.1	processed_pseudogene	ENSG00000230037.1	2.88284	-0.749555	1.12858	5.46949	0.242424	0.454559
RPL32P3	transcribed_unprocessed_pseudogene	ENSG00000251474.6	294.989	-0.34497	0.185514	5.46951	0.242423	0.454559
VNN2	protein_coding	ENSG00000112303.13	130.125	0.105074	0.195838	5.46912	0.242457	0.454568
CHRNA10	protein_coding	ENSG00000129749.3	18.564	-0.119483	0.339332	5.46895	0.242472	0.454568
RP11-383J24.2	processed_pseudogene	ENSG00000237586.3	1.41209	-1.36866	1.32557	5.468	0.242557	0.454686
THUMPD2	protein_coding	ENSG00000138050.14	138.67	0.505759	0.232314	5.46578	0.242754	0.45501
AC004166.7	transcribed_unprocessed_pseudogene	ENSG00000277072.4	196.48	-0.111576	0.17531	5.46557	0.242773	0.45501
NAV2	protein_coding	ENSG00000166833.19	5.65029	0.0488522	0.692443	5.46482	0.242839	0.455064
RF02104	misc_RNA	ENSG00000273541.1	10.7583	0.0525889	0.758499	5.46476	0.242845	0.455064
ATPIF1	protein_coding	ENSG00000130770.17	778.364	-0.0453301	0.111772	5.46449	0.242869	0.455068
NPTXR	protein_coding	ENSG00000221890.3	5.15184	-0.0484699	0.721106	5.46393	0.242918	0.45512
STXBP1	protein_coding	ENSG00000136854.20	35.5731	0.759641	0.339701	5.46306	0.242995	0.455163
SERP2	protein_coding	ENSG00000151778.10	2.2404	-1.72525	0.915017	5.46302	0.242999	0.455163
ZNF431	protein_coding	ENSG00000196705.8	293.5	-0.11365	0.159913	5.46294	0.243006	0.455163
RPL14	protein_coding	ENSG00000188846.13	5338.44	0.00342443	0.15511	5.46244	0.243051	0.455166
INO80B-WBP1	protein_coding	ENSG00000274049.4	367.585	-0.0211746	0.175469	5.46266	0.243031	0.455166
CTD-3193K9.4	antisense	ENSG00000267042.1	3.44275	-4.86546	3.37243	5.46203	0.243087	0.455193
RP11-395P17.3	antisense	ENSG00000234771.3	221.327	-0.0417539	0.145998	5.45877	0.243378	0.455697
CCDC18	protein_coding	ENSG00000122483.17	223.66	0.105195	0.338518	5.45723	0.243515	0.455913
RP11-332B14.2	processed_pseudogene	ENSG00000220378.3	1.62333	2.34838	1.41686	5.4568	0.243553	0.455944
GHRL	protein_coding	ENSG00000157017.15	11.5018	-0.00561225	0.447695	5.45593	0.24363	0.456048
PLS3	protein_coding	ENSG00000102024.17	2.59703	-0.0585827	1.43229	5.45395	0.243807	0.456297
LTN1	protein_coding	ENSG00000198862.13	745.324	-0.222034	0.174353	5.45412	0.243792	0.456297
SLC17A7	protein_coding	ENSG00000104888.9	3.14474	0.218979	0.857011	5.4529	0.2439	0.456324
CCL1	protein_coding	ENSG00000108702.3	15.8666	0.0356196	0.554567	5.45331	0.243864	0.456324
TMBIM6	protein_coding	ENSG00000139644.12	9090.08	0.0769373	0.0822266	5.45282	0.243908	0.456324
RP11-379F4.7	lincRNA	ENSG00000272087.1	2.3555	0.0174403	1.00328	5.45294	0.243897	0.456324
SLC10A6	protein_coding	ENSG00000145283.7	2.21493	0.142525	1.01193	5.45255	0.243932	0.456329
CH17-472G23.2	transcribed_unprocessed_pseudogene	ENSG00000223804.5	20.8899	0.700512	0.478171	5.45067	0.244099	0.456601
CTD-2201E18.3	sense_overlapping	ENSG00000177738.3	27.3952	-0.516394	0.384437	5.44986	0.244172	0.456697
GLUDP3	transcribed_unprocessed_pseudogene	ENSG00000250959.2	35.9598	0.29517	0.262048	5.44631	0.244489	0.457249
MORC3	protein_coding	ENSG00000159256.12	483.587	0.102132	0.175549	5.44605	0.244512	0.457252
LRIT3	protein_coding	ENSG00000183423.11	3.1769	-1.67206	0.963471	5.44564	0.244549	0.45728
RP11-556O5.4	transcribed_unprocessed_pseudogene	ENSG00000253981.5	5.75925	-1.19786	0.680843	5.44472	0.244632	0.457394
RP11-1228E12.1	lincRNA	ENSG00000280279.1	124.832	0.0725893	0.203565	5.44436	0.244664	0.457413
SOX4	protein_coding	ENSG00000124766.6	96.7718	0.412765	0.301682	5.44314	0.244773	0.457438
COX7C	protein_coding	ENSG00000127184.12	1401.43	0.0194011	0.108593	5.44358	0.244733	0.457438
OSTCL	transcribed_processed_pseudogene	ENSG00000243775.2	3.56458	-0.473415	0.746768	5.44275	0.244807	0.457438
AC002310.10	unprocessed_pseudogene	ENSG00000260494.1	1.83438	1.2787	1.0631	5.44327	0.244762	0.457438
RP11-87G24.6	lincRNA	ENSG00000267521.1	7.51539	-0.376982	0.556825	5.44296	0.244789	0.457438
ZNF670	protein_coding	ENSG00000277462.1	46.4533	0.222124	0.215213	5.44365	0.244727	0.457438
DGAT2	protein_coding	ENSG00000062282.14	55.0983	-0.307033	0.286955	5.44202	0.244873	0.457519
RP5-1073O3.2	antisense	ENSG00000231128.5	2.22535	1.18397	0.959811	5.44158	0.244913	0.457554
KAZALD1	protein_coding	ENSG00000107821.14	7.31884	0.0716542	0.515013	5.43602	0.245411	0.458184
TTC33	protein_coding	ENSG00000113638.13	179.118	-0.215275	0.152096	5.43628	0.245387	0.458184
NUP210L	protein_coding	ENSG00000143552.9	1.38141	-1.58663	1.18882	5.43669	0.24535	0.458184
TRIM41	protein_coding	ENSG00000146063.19	714.018	0.119544	0.103899	5.43591	0.24542	0.458184
NUTM2G	protein_coding	ENSG00000188152.12	11.8684	-0.559345	0.41154	5.43583	0.245428	0.458184
MBLAC1	protein_coding	ENSG00000214309.4	21.6233	0.307061	0.316854	5.4364	0.245377	0.458184
TTC28-AS1	processed_transcript	ENSG00000235954.6	179.238	-0.0717621	0.199205	5.43738	0.245289	0.458184
RP11-642A1.2	TEC	ENSG00000279766.1	4.81303	0.407398	0.786856	5.43602	0.245411	0.458184
RP11-446E24.3	antisense	ENSG00000280425.2	2.01795	-0.30147	0.951528	5.43562	0.245446	0.458184
LIPE	protein_coding	ENSG00000079435.9	109.071	0.144531	0.243515	5.43513	0.24549	0.458225
RP11-313P22.1	antisense	ENSG00000273464.1	1.33907	0.155913	1.12536	5.43357	0.245631	0.458447
PCNX1	protein_coding	ENSG00000100731.15	1454.39	0.179734	0.210284	5.43186	0.245784	0.458693
CLTCL1	protein_coding	ENSG00000070371.15	8.27989	0.140126	0.676807	5.42976	0.245973	0.458922
NEIL3	protein_coding	ENSG00000109674.3	41.3189	-0.249519	0.324512	5.42993	0.245958	0.458922
STOX2	protein_coding	ENSG00000173320.11	5.60188	1.36496	0.952436	5.43019	0.245935	0.458922
RAD21	protein_coding	ENSG00000164754.14	2864.13	-0.186763	0.10881	5.42943	0.246003	0.458938
EEF1B2	protein_coding	ENSG00000114942.13	4720.16	0.125944	0.111936	5.42885	0.246055	0.458953
JPH3	protein_coding	ENSG00000154118.12	13.4928	0.508681	0.432773	5.42899	0.246042	0.458953
MELTF	protein_coding	ENSG00000163975.11	20.7451	-0.447932	0.441865	5.42733	0.246192	0.459168
CALML6	protein_coding	ENSG00000169885.9	11.2792	0.661991	0.484364	5.42548	0.246358	0.459437
CAMKMT	protein_coding	ENSG00000143919.14	48.9414	-0.0340329	0.234232	5.42496	0.246405	0.459484
RP11-435F17.3	processed_pseudogene	ENSG00000241889.1	11.4916	-0.668241	0.39716	5.42412	0.246481	0.459585
SPATA9	protein_coding	ENSG00000145757.15	2.89697	0.114114	0.8919	5.42267	0.246611	0.459746
RP11-13G14.4	antisense	ENSG00000247213.6	1.41613	1.44284	1.45484	5.42269	0.246609	0.459746
RP11-279O9.4	antisense	ENSG00000249679.1	3.67124	0.836656	0.702805	5.42238	0.246637	0.459754
WDR78	protein_coding	ENSG00000152763.16	3.70457	-0.62876	0.97313	5.41942	0.246904	0.46021
RP11-106M3.3	antisense	ENSG00000261460.1	94.8994	0.0643357	0.16661	5.41914	0.246929	0.460218
AC139713.1	transcribed_processed_pseudogene	ENSG00000236296.8	7.42007	0.950246	0.896078	5.41711	0.247112	0.460421
RP11-521C20.4	lincRNA	ENSG00000248508.6	62.5724	-0.506378	0.261433	5.41695	0.247126	0.460421
RP5-890E16.5	lincRNA	ENSG00000278765.1	4.99338	0.765393	0.65057	5.41749	0.247078	0.460421
AP001350.4	TEC	ENSG00000280010.1	5.7358	0.496002	0.672675	5.41705	0.247118	0.460421
ZADH2	protein_coding	ENSG00000180011.6	214.808	0.0458177	0.138753	5.41662	0.247156	0.460436
RMND5B	protein_coding	ENSG00000145916.18	602.518	-0.0639786	0.0979761	5.4153	0.247276	0.460618
SURF1	protein_coding	ENSG00000148290.9	467.609	0.0276393	0.0889568	5.41478	0.247322	0.460664
AC007773.2	antisense	ENSG00000267213.4	3.76042	0.12169	0.794479	5.41422	0.247374	0.460719
ZNF19	protein_coding	ENSG00000157429.15	29.1015	0.425937	0.35154	5.41368	0.247422	0.460768
CNOT6L	protein_coding	ENSG00000138767.12	1288.17	-0.0320194	0.112254	5.413	0.247484	0.460802
AC092338.5	unitary_pseudogene	ENSG00000230872.1	1.61668	-2.13545	1.42533	5.41321	0.247464	0.460802
RP11-334C17.3	TEC	ENSG00000279259.1	5.51137	0.278553	0.61637	5.41095	0.247668	0.461105
N6AMT1	protein_coding	ENSG00000156239.11	47.0267	-0.389164	0.334195	5.41001	0.247754	0.461215
AC109642.1	lincRNA	ENSG00000235997.2	1.87646	-1.43601	1.27807	5.40981	0.247772	0.461215
RP11-745O10.2	antisense	ENSG00000239335.4	7.71472	-0.263112	0.571655	5.40875	0.247867	0.461353
HOMER3	protein_coding	ENSG00000051128.18	15.6771	0.32251	0.401991	5.4085	0.247891	0.461355
RACK1	protein_coding	ENSG00000204628.11	12598.6	0.0651414	0.11838	5.40719	0.248009	0.461493
RP11-111F5.4	lincRNA	ENSG00000204802.3	18.426	0.198097	0.594948	5.40724	0.248004	0.461493
AC010525.4	antisense	ENSG00000267117.1	2.06678	0.987717	1.18843	5.40686	0.248039	0.461508
PHRF1	protein_coding	ENSG00000070047.11	1211.36	-0.0658402	0.0941731	5.40597	0.248119	0.461617
SLC25A10	protein_coding	ENSG00000183048.11	92.5188	-0.0412677	0.246259	5.40562	0.248151	0.461636
SERPINB1	protein_coding	ENSG00000021355.12	491.128	0.0248488	0.151745	5.40399	0.248299	0.461689
HPS4	protein_coding	ENSG00000100099.20	640.422	-0.0189038	0.120858	5.4043	0.248271	0.461689
GPS2	protein_coding	ENSG00000132522.15	760.158	0.0283622	0.0993839	5.40442	0.248259	0.461689
CHAF1A	protein_coding	ENSG00000167670.15	541.826	-0.256837	0.174244	5.40476	0.248229	0.461689
RP11-274A8.2	antisense	ENSG00000179141.9	1.9204	0.760994	1.10637	5.40386	0.248311	0.461689
RTKN2	protein_coding	ENSG00000182010.10	22.1032	-0.969369	0.559395	5.40385	0.248312	0.461689
LDLRAD4	protein_coding	ENSG00000168675.18	119.38	0.384114	0.30603	5.40349	0.248344	0.461709
RP1-59D14.5	antisense	ENSG00000263345.1	12.532	-0.0777555	0.398794	5.40203	0.248476	0.461914
RP11-37B2.1	lincRNA	ENSG00000251136.8	66.7422	0.330874	0.233151	5.40155	0.24852	0.461955
GLTSCR1	protein_coding	ENSG00000063169.10	326.207	-0.197716	0.1602	5.40074	0.248593	0.46205
ASB1	protein_coding	ENSG00000065802.11	481.61	0.0160372	0.106469	5.39867	0.248781	0.462291
CCDC62	protein_coding	ENSG00000130783.13	3.24594	-0.755741	0.899011	5.39891	0.24876	0.462291
RP11-290L1.3	antisense	ENSG00000257453.1	2.29674	1.76569	1.31472	5.39858	0.248789	0.462291
PAICS	protein_coding	ENSG00000128050.8	1290.35	-0.152568	0.156798	5.39813	0.24883	0.462326
MYRIP	protein_coding	ENSG00000170011.13	2.33396	0.890279	1.14992	5.39783	0.248857	0.462336
RP11-505K9.4	protein_coding	ENSG00000260300.5	22.8706	-0.787741	0.358601	5.39753	0.248884	0.462345
CEP70	protein_coding	ENSG00000114107.8	91.0864	-0.10246	0.203397	5.3967	0.24896	0.462445
DOCK9	protein_coding	ENSG00000088387.18	172.693	-0.548794	0.303606	5.39629	0.248998	0.462446
EZH1	protein_coding	ENSG00000108799.12	1026.48	-0.171963	0.119476	5.39621	0.249004	0.462446
GLG1	protein_coding	ENSG00000090863.11	3952.2	-0.0183588	0.09703	5.39594	0.249029	0.462451
PUS7L	protein_coding	ENSG00000129317.14	459.177	-0.0692721	0.242836	5.39551	0.249068	0.462482
RP11-419C5.2	transcribed_unprocessed_pseudogene	ENSG00000226232.8	52.456	-0.367435	0.325839	5.39457	0.249153	0.4626
GSTO2	protein_coding	ENSG00000065621.14	11.0225	0.641314	0.52168	5.39388	0.249216	0.462636
RP11-187C18.3	processed_pseudogene	ENSG00000275160.1	3.29915	0.246478	0.813885	5.39398	0.249207	0.462636
TBCK	protein_coding	ENSG00000145348.16	221.295	0.114954	0.177779	5.3924	0.249351	0.462844
CTD-3037G24.4	antisense	ENSG00000259876.1	1.91632	2.18226	1.18608	5.39075	0.249501	0.463083
RPS18	protein_coding	ENSG00000231500.6	13101.3	0.0387675	0.138632	5.39049	0.249525	0.463086
TIRAP	protein_coding	ENSG00000150455.13	263.786	-0.208729	0.146924	5.38992	0.249577	0.4631
TAS2R19	protein_coding	ENSG00000212124.2	2.55739	0.645393	1.02357	5.39001	0.249569	0.4631
RPL28	protein_coding	ENSG00000108107.14	8471.6	0.0598676	0.203996	5.38919	0.249643	0.463182
RP1-92O14.3	antisense	ENSG00000234694.1	4.63563	-0.337931	0.645223	5.38818	0.249734	0.463275
XKR7	protein_coding	ENSG00000260903.2	1.34321	0.557533	1.37479	5.38815	0.249737	0.463275
CDHR3	protein_coding	ENSG00000128536.15	2.62516	0.0873495	0.913281	5.38718	0.249826	0.4634
PRSS51	protein_coding	ENSG00000253649.4	3.58025	-0.0639511	0.807391	5.38573	0.249958	0.463562
RP11-582E3.4	unprocessed_pseudogene	ENSG00000256625.1	1.87515	0.989776	1.09337	5.38584	0.249948	0.463562
RAD50	protein_coding	ENSG00000113522.13	575.698	0.0164451	0.14718	5.38519	0.250007	0.463613
FAM161B	protein_coding	ENSG00000156050.8	34.5013	-0.142586	0.391222	5.38439	0.25008	0.463707
DTNBP1	protein_coding	ENSG00000047579.19	746.051	0.235202	0.113465	5.38379	0.250135	0.463768
RYBP	protein_coding	ENSG00000163602.10	1322.37	0.135697	0.130075	5.38183	0.250313	0.463957
RFESD	protein_coding	ENSG00000175449.13	17.2284	-0.100213	0.355202	5.38235	0.250267	0.463957
RAB6C	protein_coding	ENSG00000222014.5	2.22612	0.972523	1.14438	5.38184	0.250313	0.463957
RP13-33H18.1	processed_pseudogene	ENSG00000234969.1	3.70713	-0.822523	0.784066	5.3817	0.250325	0.463957
SPHK2	protein_coding	ENSG00000063176.15	290.062	0.157718	0.150575	5.37805	0.250659	0.464453
LPAR6	protein_coding	ENSG00000139679.15	39.003	-0.41446	0.485611	5.37821	0.250644	0.464453
ATP5H	protein_coding	ENSG00000167863.11	651.993	0.0231882	0.0953501	5.3785	0.250618	0.464453
TRPM2	protein_coding	ENSG00000142185.16	88.5536	-0.156939	0.278417	5.37733	0.250725	0.464534
RP13-554M15.2	TEC	ENSG00000279700.1	13.9532	0.0974127	0.367824	5.3754	0.250901	0.464819
DPEP2	protein_coding	ENSG00000167261.13	74.9597	-0.0670799	0.273893	5.37447	0.250986	0.464936
HEY2	protein_coding	ENSG00000135547.8	2.32536	-0.865834	0.902906	5.37393	0.251035	0.464987
RP11-1105G2.3	antisense	ENSG00000258365.1	22.4196	0.0689204	0.392713	5.37186	0.251225	0.465296
GALNT8	protein_coding	ENSG00000130035.6	12.4759	-0.740842	0.787986	5.37101	0.251303	0.46535
IHH	protein_coding	ENSG00000163501.6	1.5346	-0.634497	1.17806	5.37082	0.25132	0.46535
GALNT4	protein_coding	ENSG00000257594.3	125.745	-0.359344	0.202029	5.37125	0.25128	0.46535
CLPB	protein_coding	ENSG00000162129.13	297.278	0.0770954	0.162966	5.36883	0.251503	0.465647
ZFPM1	protein_coding	ENSG00000179588.8	75.6909	0.457068	0.313767	5.36791	0.251587	0.465762
RP4-539M6.20	sense_intronic	ENSG00000273350.1	1.61537	-1.38719	1.42495	5.36564	0.251795	0.466106
RP4-655C5.1	processed_pseudogene	ENSG00000233231.1	28.4593	0.212107	0.260625	5.36212	0.252117	0.466621
CTC-575D19.1	processed_pseudogene	ENSG00000233913.7	15.8659	-0.166359	0.444947	5.36225	0.252106	0.466621
RP11-109N23.4	antisense	ENSG00000258813.2	3.5052	-0.0275231	0.742261	5.36142	0.252182	0.46669
RP11-361D15.1	processed_pseudogene	ENSG00000259657.1	5.70621	1.13374	0.659096	5.36124	0.252199	0.46669
TSGA10	protein_coding	ENSG00000135951.14	48.9085	0.40133	0.224384	5.36079	0.25224	0.466725
CLDN9	protein_coding	ENSG00000213937.3	2.06174	-1.09688	1.13916	5.3605	0.252266	0.466732
C7orf55	protein_coding	ENSG00000164898.12	32.9639	-0.150995	0.337095	5.35927	0.25238	0.466901
ITGA8	protein_coding	ENSG00000077943.7	8.42822	-1.27331	1.02754	5.35753	0.252539	0.467123
SAC3D1	protein_coding	ENSG00000168061.14	76.3522	-0.00904003	0.195444	5.357	0.252588	0.467123
LYRM7	protein_coding	ENSG00000186687.15	130.732	0.10953	0.255406	5.35713	0.252577	0.467123
RP11-873E20.1	lincRNA	ENSG00000267397.1	5.37534	0.313921	0.643355	5.35737	0.252554	0.467123
WWTR1	protein_coding	ENSG00000018408.14	10.0514	0.230577	0.502637	5.35652	0.252632	0.467162
AC090018.3	sense_intronic	ENSG00000229325.1	2.54223	0.0309687	1.14719	5.35622	0.25266	0.467174
SEZ6	protein_coding	ENSG00000063015.19	2.65512	2.5697	1.21586	5.35519	0.252755	0.467308
HIF1AN	protein_coding	ENSG00000166135.13	882.56	0.231683	0.12272	5.35376	0.252886	0.467468
LSM3	protein_coding	ENSG00000170860.3	467.555	0.238108	0.184606	5.35389	0.252874	0.467468
RP11-889L3.1	processed_pseudogene	ENSG00000218227.3	31.8517	0.0689915	0.277089	5.3524	0.253011	0.467659
RIDA	protein_coding	ENSG00000132541.10	69.5446	-0.338045	0.216819	5.35138	0.253105	0.467709
YARS2	protein_coding	ENSG00000139131.12	152.456	-0.121802	0.199751	5.35168	0.253078	0.467709
RP11-367F23.2	lincRNA	ENSG00000260454.1	3.92849	-0.708805	1.14085	5.3514	0.253104	0.467709
RP11-612B6.1	lincRNA	ENSG00000255858.1	1.33331	1.69668	1.56872	5.34854	0.253367	0.468152
PPP1R12B	protein_coding	ENSG00000077157.21	337.274	-0.28483	0.232672	5.34742	0.25347	0.468301
RIBC2	protein_coding	ENSG00000128408.8	7.84036	-0.77317	0.672462	5.34679	0.253528	0.468368
REP15	protein_coding	ENSG00000174236.3	1.53951	-3.81877	2.00276	5.34631	0.253573	0.468401
MCM3APAS	antisense	ENSG00000215424.9	111.237	-0.159019	0.168041	5.34611	0.253591	0.468401
RP11-196G11.5	sense_intronic	ENSG00000278133.1	58.585	-0.0636074	0.290649	5.34532	0.253664	0.468494
INTS9	protein_coding	ENSG00000104299.14	255.54	0.080375	0.124842	5.34448	0.253742	0.468596
PRKCG	protein_coding	ENSG00000126583.10	45.2344	-0.00837101	0.453045	5.34395	0.253791	0.468596
LDHD	protein_coding	ENSG00000166816.13	14.2423	-0.114863	0.637356	5.34377	0.253807	0.468596
CTD-2371O3.3	antisense	ENSG00000268403.2	31.1012	0.639782	0.341929	5.34376	0.253808	0.468596
RP11-118B22.3	processed_pseudogene	ENSG00000231503.4	4.04887	-0.602125	1.06737	5.34347	0.253835	0.468602
RP11-5N23.2	processed_transcript	ENSG00000237943.6	13.4333	1.04733	0.597812	5.34325	0.253856	0.468602
FGF7	protein_coding	ENSG00000140285.9	1.52155	0.296979	1.42362	5.34299	0.25388	0.468605
RPAP3	protein_coding	ENSG00000005175.9	365.402	0.0695693	0.141666	5.33729	0.254407	0.469505
ZNF227	protein_coding	ENSG00000131115.15	394.118	-0.0830007	0.115765	5.33723	0.254412	0.469505
FKBP9L	transcribed_unprocessed_pseudogene	ENSG00000176826.15	2.85468	-0.302936	0.86877	5.33612	0.254515	0.469627
RP11-412D9.4	antisense	ENSG00000260329.1	3.94999	-1.19897	0.721539	5.33603	0.254523	0.469627
PRAM1	protein_coding	ENSG00000133246.11	2.24855	-2.17237	1.05869	5.33172	0.254922	0.470241
ZBED6	protein_coding	ENSG00000257315.2	683.564	-0.0843049	0.194455	5.33192	0.254904	0.470241
RP11-6N17.4	processed_transcript	ENSG00000264920.1	26.0944	0.157089	0.299611	5.33189	0.254907	0.470241
CAPN10	protein_coding	ENSG00000142330.19	621.631	0.102869	0.110728	5.3304	0.255044	0.470342
RP11-92K2.2	protein_coding	ENSG00000231767.4	12.1779	-0.59639	0.464816	5.33076	0.255012	0.470342
AC006942.4	antisense	ENSG00000269194.1	7.97333	-0.400886	0.575161	5.33059	0.255027	0.470342
ZNF322B	processed_pseudogene	ENSG00000188801.9	7.68581	-1.20366	1.57865	5.32947	0.255131	0.470419
RP11-574K11.20	processed_pseudogene	ENSG00000235316.1	114.717	0.0545576	0.210953	5.32958	0.255121	0.470419
CLNK	protein_coding	ENSG00000109684.14	11.7874	0.375477	0.691999	5.32724	0.255338	0.470719
C9orf73	lincRNA	ENSG00000235641.4	4.93083	-0.527597	0.916461	5.32726	0.255336	0.470719
RP11-53B2.2	sense_intronic	ENSG00000267702.1	22.8721	0.0610619	0.297745	5.32587	0.255465	0.470912
RP11-613D13.5	antisense	ENSG00000246250.2	4.54953	1.71825	1.00082	5.32537	0.255511	0.470956
AC090421.1	lincRNA	ENSG00000214293.8	46.9831	-0.362579	0.274176	5.32438	0.255604	0.471085
RP11-1391J7.1	antisense	ENSG00000250397.2	4.42408	1.00987	0.627464	5.32175	0.255848	0.471494
RPL6	protein_coding	ENSG00000089009.15	8890.42	0.0224417	0.0976701	5.3209	0.255927	0.471556
NETO2	protein_coding	ENSG00000171208.9	152.062	-0.026894	0.2522	5.32098	0.255919	0.471556
AC009505.2	antisense	ENSG00000235522.6	5.43036	0.828836	0.896431	5.32033	0.255979	0.471612
CAB39L	protein_coding	ENSG00000102547.18	247.028	0.173037	0.147196	5.31855	0.256145	0.471876
NMI	protein_coding	ENSG00000123609.10	150.103	0.178171	0.195078	5.31758	0.256236	0.471878
KIFC3	protein_coding	ENSG00000140859.15	3.96629	0.833278	0.839995	5.31802	0.256194	0.471878
RP4-591C20.9	antisense	ENSG00000268858.2	135.943	-0.248273	0.18368	5.31786	0.25621	0.471878
CTD-3110H11.3	sense_intronic	ENSG00000285410.1	78.2624	-0.274335	0.230602	5.31764	0.25623	0.471878
ZNF90	protein_coding	ENSG00000213988.10	73.6432	-0.00759792	0.264354	5.31722	0.256269	0.471898
C4orf19	protein_coding	ENSG00000154274.14	6.18513	0.171098	0.639167	5.31669	0.256319	0.471947
GIT1	protein_coding	ENSG00000108262.15	445.93	-0.352619	0.18696	5.31539	0.256439	0.472128
TMEM14EP	transcribed_processed_pseudogene	ENSG00000221962.5	1.78042	-2.48021	1.3382	5.31473	0.256501	0.472201
RP11-1113N2.2	processed_pseudogene	ENSG00000213830.3	2.8507	-1.22855	1.09634	5.31447	0.256526	0.472205
AC006465.4	processed_pseudogene	ENSG00000214998.2	1.51018	-1.78986	1.51706	5.31331	0.256633	0.472362
RHOU	protein_coding	ENSG00000116574.5	8.57375	-0.308731	0.596983	5.31239	0.256719	0.472478
RP11-113D6.10	transcribed_unprocessed_pseudogene	ENSG00000189332.5	1.65425	-0.0759249	1.08637	5.31184	0.256771	0.472506
RP11-464F9.1	processed_transcript	ENSG00000242288.9	111.093	0.00944598	0.666948	5.31175	0.256779	0.472506
C8orf37	protein_coding	ENSG00000156172.5	11.5406	0.196165	0.482845	5.31078	0.25687	0.47259
RSPRY1	protein_coding	ENSG00000159579.13	386.889	-0.265672	0.158983	5.31095	0.256854	0.47259
RP11-122G18.7	processed_pseudogene	ENSG00000215840.3	2.70913	1.33395	0.858063	5.30876	0.257058	0.472894
RPL9P33	processed_pseudogene	ENSG00000244071.1	2.52617	-1.1705	1.00341	5.30852	0.25708	0.472894
HIC1	protein_coding	ENSG00000177374.12	31.1556	-0.191412	0.374706	5.30749	0.257176	0.47303
AC015818.3	transcribed_unprocessed_pseudogene	ENSG00000205215.8	2.09223	-0.754702	1.03659	5.30571	0.257342	0.473274
CYP2F1P	transcribed_processed_pseudogene	ENSG00000237118.3	1.63608	1.13811	1.18739	5.30559	0.257354	0.473274
RP11-310H4.1	antisense	ENSG00000223475.1	6.03862	-0.67207	0.588343	5.30446	0.25746	0.473345
LL0XNC01-116E7.2	antisense	ENSG00000231728.3	4.60892	1.17258	0.973396	5.30451	0.257455	0.473345
RP1-317E23.7	antisense	ENSG00000272478.1	9.49318	1.19627	0.955424	5.30491	0.257417	0.473345
HLA-DRB1	protein_coding	ENSG00000196126.11	4541.3	0.0907358	0.144964	5.30268	0.257626	0.473609
C14orf37	protein_coding	ENSG00000139971.15	1.84358	0.889706	1.61629	5.30041	0.257839	0.473796
C16orf91	protein_coding	ENSG00000174109.4	131.948	0.249466	0.167495	5.29945	0.257928	0.473796
ZNF619	protein_coding	ENSG00000177873.12	99.3049	-0.350971	0.199873	5.29919	0.257953	0.473796
GTF2IRD2	protein_coding	ENSG00000196275.13	169.975	-0.177671	0.27949	5.29987	0.257889	0.473796
NBR2	bidirectional_promoter_lncRNA	ENSG00000198496.11	58.0599	-0.152982	0.207929	5.29961	0.257914	0.473796
RSC1A1	protein_coding	ENSG00000215695.1	126.519	-0.478566	0.213788	5.29939	0.257934	0.473796
RP11-109P14.9	antisense	ENSG00000233728.1	2.17334	-0.201508	2.02699	5.29996	0.25788	0.473796
RP11-108P2.1	antisense	ENSG00000235079.1	6.08006	1.29751	0.67263	5.29955	0.257919	0.473796
CTB-96E2.3	processed_transcript	ENSG00000258924.4	3.30908	2.5881	1.29737	5.30107	0.257777	0.473796
RP11-903H12.2	processed_pseudogene	ENSG00000259144.2	1.92696	1.46558	1.049	5.29999	0.257877	0.473796
HRK	protein_coding	ENSG00000135116.9	147.055	-0.141132	0.294034	5.29791	0.258073	0.473945
CHCHD6	protein_coding	ENSG00000159685.10	23.7015	0.0989324	0.324357	5.29784	0.258079	0.473945
CHM	protein_coding	ENSG00000188419.13	280.127	-0.0276718	0.239552	5.29699	0.258159	0.474051
NDUFB7	protein_coding	ENSG00000099795.6	610.5	0.0983637	0.111907	5.29432	0.258409	0.474385
ALDH8A1	protein_coding	ENSG00000118514.13	26.9987	-0.54685	0.414374	5.29467	0.258376	0.474385
RP11-463D19.2	protein_coding	ENSG00000258677.2	25.8279	-0.0292568	0.480059	5.29432	0.258409	0.474385
AC006946.17	lincRNA	ENSG00000273442.1	3.40386	-1.02825	0.915782	5.29378	0.25846	0.474395
RP11-505K9.5	sense_intronic	ENSG00000274677.1	10.1022	0.827883	0.436244	5.2938	0.258457	0.474395
ZFAND1	protein_coding	ENSG00000104231.10	322.894	0.0225896	0.107242	5.29288	0.258544	0.474467
RP11-1149O23.3	processed_transcript	ENSG00000246582.2	54.8188	-0.217015	0.261937	5.29297	0.258535	0.474467
PRDM15	protein_coding	ENSG00000141956.13	1499.46	-0.176091	0.493679	5.2926	0.25857	0.474469
C20orf203	protein_coding	ENSG00000198547.8	3.23879	-1.03099	1.15303	5.29239	0.25859	0.474469
RP11-473O3.1	processed_pseudogene	ENSG00000229835.2	1.83485	-0.176128	0.99996	5.29212	0.258615	0.474474
AC005037.5	processed_pseudogene	ENSG00000232133.1	161.715	-0.05688	0.329324	5.28898	0.258911	0.474974
PAM	protein_coding	ENSG00000145730.20	480.692	0.108264	0.173831	5.2883	0.258974	0.475049
AC005339.2	antisense	ENSG00000268565.1	10.4854	-0.608006	0.896783	5.2871	0.259087	0.475214
LACE1	protein_coding	ENSG00000135537.16	25.7417	-0.117506	0.414561	5.28646	0.259147	0.475284
TSPYL4	protein_coding	ENSG00000187189.10	154.936	0.258677	0.150638	5.28506	0.259279	0.47536
RP11-295G20.2	antisense	ENSG00000233461.5	14.6019	0.339228	0.457139	5.2856	0.259228	0.47536
RP4-791M13.3	lincRNA	ENSG00000254539.1	7.73983	-0.225132	0.548315	5.28509	0.259276	0.47536
AC005618.6	lincRNA	ENSG00000272070.1	4.49161	1.10301	0.916625	5.28521	0.259265	0.47536
OAF	protein_coding	ENSG00000184232.8	269.426	0.112386	0.169671	5.28478	0.259305	0.475366
GSTP1	protein_coding	ENSG00000084207.16	4189.81	0.0296	0.154347	5.28443	0.259338	0.475385
CTD-2521M24.4	processed_pseudogene	ENSG00000254503.1	6.45511	-0.866112	0.612076	5.28337	0.259438	0.475527
RP11-10L12.5	processed_pseudogene	ENSG00000248971.2	16.3624	-0.424195	0.412642	5.2826	0.25951	0.475618
RP11-338K17.5	TEC	ENSG00000279953.1	3.24734	0.363068	0.762333	5.28161	0.259603	0.475747
CTB-43P18.3	protein_coding	ENSG00000280987.4	23.0149	0.464499	2.03616	5.28001	0.259754	0.475981
RP4-560B9.2	processed_pseudogene	ENSG00000233328.3	22.4358	-0.288369	0.369919	5.27976	0.259778	0.475984
PSMD8	protein_coding	ENSG00000099341.11	1828.73	0.0378427	0.0857013	5.27937	0.259815	0.47601
LRRC7	protein_coding	ENSG00000033122.18	7.40784	0.882064	0.60017	5.27813	0.259931	0.476181
FNTB	protein_coding	ENSG00000257365.7	173.411	-0.171628	0.237695	5.2779	0.259953	0.476181
RP11-480I12.4	transcribed_unitary_pseudogene	ENSG00000184774.10	1.38099	-1.24554	1.5657	5.27696	0.260042	0.476302
AC009404.2	lincRNA	ENSG00000236255.1	121.078	-0.111019	0.201787	5.27558	0.260172	0.47642
CTC-297N7.10	antisense	ENSG00000263388.1	2.82106	-1.27636	1.3173	5.27555	0.260174	0.47642
RP3-402G11.25	antisense	ENSG00000273188.1	45.6411	-0.0426858	0.297738	5.27581	0.26015	0.47642
SNX13	protein_coding	ENSG00000071189.21	397.399	0.277944	0.224079	5.27438	0.260285	0.476581
ANXA1	protein_coding	ENSG00000135046.13	59.3746	0.17837	0.484355	5.27304	0.260411	0.476766
PGLYRP2	protein_coding	ENSG00000161031.12	5.12119	1.32006	0.69692	5.27283	0.260431	0.476766
ZMYM2	protein_coding	ENSG00000121741.16	739.104	0.0601877	0.1573	5.27205	0.260505	0.476859
GPR160	protein_coding	ENSG00000173890.16	342.56	-0.0561697	0.224624	5.27162	0.260545	0.476892
STPG1	protein_coding	ENSG00000001460.17	39.3491	-0.0315546	0.295159	5.27018	0.260681	0.477099
CDH26	protein_coding	ENSG00000124215.16	7.96271	-0.277956	0.536039	5.26925	0.260769	0.477218
RP11-536K7.5	antisense	ENSG00000229664.1	9.12058	1.17417	0.597494	5.26866	0.260825	0.477279
PVR	protein_coding	ENSG00000073008.14	13.7599	0.35227	0.522258	5.26595	0.261081	0.477623
CAPN14	protein_coding	ENSG00000214711.9	25.5034	0.221688	0.289734	5.26616	0.261062	0.477623
EEF1AKMT4	protein_coding	ENSG00000284753.1	66.8944	-0.138675	0.173461	5.26621	0.261057	0.477623
KLHDC7B	protein_coding	ENSG00000130487.6	65.9029	-0.220735	0.421547	5.26524	0.261149	0.477664
AC046143.7	antisense	ENSG00000233058.1	29.1708	0.414137	0.335808	5.26528	0.261144	0.477664
SDK1	protein_coding	ENSG00000146555.18	1.40555	-1.36179	1.71241	5.26402	0.261264	0.477834
RP3-477O4.14	antisense	ENSG00000230155.6	32.2064	-0.0931094	0.273271	5.26334	0.261329	0.47791
EML1	protein_coding	ENSG00000066629.16	2.1679	0.805064	1.49803	5.26272	0.261388	0.477976
RP11-296I10.6	transcribed_unprocessed_pseudogene	ENSG00000261556.9	42.2797	-0.70309	0.413508	5.2614	0.261512	0.478163
DZIP3	protein_coding	ENSG00000198919.12	247.237	0.000228601	0.181356	5.26074	0.261575	0.478236
SYNJ2BP	protein_coding	ENSG00000213463.4	159.251	0.530544	0.27241	5.25877	0.261761	0.478535
RP11-958N24.1	transcribed_unprocessed_pseudogene	ENSG00000183458.13	435.935	0.179384	0.270403	5.25721	0.26191	0.478738
CTD-2370N5.3	protein_coding	ENSG00000265118.5	24.0066	2.17049	1.65701	5.25712	0.261918	0.478738
CDC40	protein_coding	ENSG00000168438.14	363.554	-0.0957793	0.104739	5.25626	0.262	0.478827
TOGARAM1	protein_coding	ENSG00000198718.12	319.757	0.374239	0.246364	5.25613	0.262012	0.478827
TUBA3D	protein_coding	ENSG00000075886.10	7.21413	-1.03084	0.657935	5.25547	0.262074	0.478867
AC137934.1	lincRNA	ENSG00000260923.6	36.5902	-0.138945	0.389815	5.25542	0.262079	0.478867
SHPK	protein_coding	ENSG00000197417.7	263.743	-0.0145197	0.152404	5.25502	0.262117	0.478893
AP000279.69	antisense	ENSG00000238197.5	34.4146	0.167427	0.294419	5.25169	0.262434	0.479431
RPS18P12	processed_pseudogene	ENSG00000230897.1	6.14654	-1.49847	0.742778	5.25052	0.262544	0.479592
RP11-709D24.8	sense_intronic	ENSG00000278434.1	3.26149	-1.76047	0.908058	5.24956	0.262636	0.479718
DSE	protein_coding	ENSG00000111817.17	131.794	-0.251766	0.203655	5.24899	0.26269	0.479774
NSUN5P2	transcribed_unprocessed_pseudogene	ENSG00000106133.17	338.173	-0.248295	0.14057	5.24723	0.262858	0.479997
RP11-348A11.4	antisense	ENSG00000247151.6	4.65464	0.0566037	0.812636	5.24734	0.262847	0.479997
ST6GAL1	protein_coding	ENSG00000073849.14	18687.6	-0.0416049	0.169375	5.24684	0.262894	0.480022
RP11-177C12.1	processed_pseudogene	ENSG00000249863.2	6.16499	-0.856359	0.671702	5.24658	0.262919	0.480026
MROH1	protein_coding	ENSG00000179832.17	999.583	0.10665	0.125883	5.24633	0.262943	0.480028
SNPH	protein_coding	ENSG00000101298.13	32.7956	-0.310963	0.281151	5.24609	0.262966	0.480029
RP13-516M14.10	antisense	ENSG00000275888.1	24.5017	0.375501	0.319549	5.24456	0.263111	0.480252
RP11-378J18.3	antisense	ENSG00000225265.1	2.16299	-0.878823	0.907812	5.24401	0.263164	0.480265
CTD-2537I9.18	antisense	ENSG00000276488.1	10.8346	0.108512	0.460551	5.24402	0.263163	0.480265
IKZF4	protein_coding	ENSG00000123411.14	113.211	0.335654	0.211383	5.24362	0.263202	0.480285
GTF2F1	protein_coding	ENSG00000125651.13	1262.8	0.0188889	0.0962359	5.24317	0.263244	0.480285
LRCH3	protein_coding	ENSG00000186001.13	601.821	-0.154894	0.177073	5.24329	0.263233	0.480285
SLC25A22	protein_coding	ENSG00000177542.10	481.446	-0.118494	0.0892146	5.24209	0.263347	0.480433
AMOTL2	protein_coding	ENSG00000114019.14	37.804	-0.00797307	0.552459	5.23963	0.263582	0.480819
MAPK11	protein_coding	ENSG00000185386.14	163.421	-0.0716506	0.161778	5.23838	0.263701	0.480993
AC007381.2	lincRNA	ENSG00000223929.1	2.04299	2.73933	1.51631	5.23766	0.263769	0.481077
B9D1	protein_coding	ENSG00000108641.15	283.383	0.106156	0.120645	5.23682	0.26385	0.481131
VEGFA	protein_coding	ENSG00000112715.21	1019.12	0.0979178	0.288106	5.23644	0.263886	0.481131
SAMD13	protein_coding	ENSG00000203943.8	1.507	-1.18696	1.17639	5.2364	0.26389	0.481131
RP11-357H14.11	antisense	ENSG00000239552.2	3.62217	-0.944121	0.741264	5.23686	0.263846	0.481131
INPP1	protein_coding	ENSG00000151689.12	144.004	-0.0540742	0.238417	5.23435	0.264086	0.481446
RFC1	protein_coding	ENSG00000035928.15	1365.66	-0.231599	0.114645	5.23228	0.264284	0.481765
SEPSECS	protein_coding	ENSG00000109618.11	197.965	-0.218822	0.196868	5.2313	0.264378	0.481841
ZMYND15	protein_coding	ENSG00000141497.13	1.63156	1.00474	1.14623	5.2312	0.264387	0.481841
CTC-260F20.3	protein_coding	ENSG00000258674.5	35.3334	-0.390316	0.42193	5.23112	0.264394	0.481841
RP11-705O1.8	lincRNA	ENSG00000263884.1	4.47818	0.245349	0.612515	5.23069	0.264436	0.481875
NIPBL	protein_coding	ENSG00000164190.17	1327.28	0.149715	0.144758	5.22871	0.264625	0.482178
RP11-274B21.12	processed_pseudogene	ENSG00000229413.2	21.3793	0.58663	0.383035	5.22818	0.264676	0.482209
RP11-598P20.3	processed_pseudogene	ENSG00000254198.1	3.60834	-0.144832	1.18367	5.22806	0.264688	0.482209
RP4-555D20.2	lincRNA	ENSG00000261786.1	56.4626	-0.0910775	0.584575	5.22681	0.264807	0.482385
SUMO4	protein_coding	ENSG00000177688.6	2.06499	-0.171389	1.16884	5.226	0.264885	0.482484
ERGIC3	protein_coding	ENSG00000125991.19	3451.42	0.0258732	0.0733072	5.22555	0.264927	0.48252
AP001258.1	protein_coding	ENSG00000255151.2	20.0542	-0.353333	0.442743	5.22476	0.265004	0.482617
FAM102B	protein_coding	ENSG00000162636.15	105.168	-0.00423867	0.166862	5.22427	0.26505	0.48266
ASF1B	protein_coding	ENSG00000105011.8	461.305	-0.122473	0.194155	5.22119	0.265345	0.483156
RP11-446N19.1	lincRNA	ENSG00000272369.1	10.342	-0.320706	0.448906	5.22068	0.265394	0.483203
RP11-504P24.9	lincRNA	ENSG00000278467.1	22.5965	-0.495492	0.41117	5.22039	0.265422	0.483212
RP11-355B11.2	antisense	ENSG00000270820.5	23.6923	-0.326362	0.41251	5.21841	0.265612	0.483516
SPATC1L	protein_coding	ENSG00000160284.14	108.244	0.101279	0.245044	5.21812	0.265641	0.483526
RP11-652L8.2	protein_coding	ENSG00000255274.9	13.1761	0.145039	0.395854	5.21714	0.265734	0.483654
EFNB1	protein_coding	ENSG00000090776.5	29.3282	-0.140925	0.300662	5.21565	0.265878	0.483874
SLC25A23	protein_coding	ENSG00000125648.14	537.438	-0.0769148	0.324953	5.21335	0.266098	0.484233
B3GAT3	protein_coding	ENSG00000149541.9	512.111	0.0214267	0.087865	5.21232	0.266197	0.484372
ZNF788	protein_coding	ENSG00000214189.8	55.0158	0.434355	0.243902	5.20751	0.26666	0.485172
SPARC	protein_coding	ENSG00000113140.10	58.8044	-0.20068	0.325971	5.20592	0.266814	0.48541
GPR45	protein_coding	ENSG00000135973.2	1.34465	-1.23326	1.33017	5.20193	0.267198	0.486037
RP11-380O24.1	antisense	ENSG00000254485.5	2.12688	-1.90849	1.02539	5.20186	0.267205	0.486037
FAM206A	protein_coding	ENSG00000119328.11	97.8438	-0.176934	0.217492	5.2001	0.267375	0.486179
AARS2	protein_coding	ENSG00000124608.4	413.295	-0.0172186	0.12545	5.2001	0.267375	0.486179
RP11-613M10.9	protein_coding	ENSG00000255872.3	1.4243	0.615448	2.47436	5.20027	0.267359	0.486179
CTB-191K22.6	antisense	ENSG00000269392.1	2.03112	0.216511	1.05031	5.20037	0.26735	0.486179
CHKB-CPT1B	protein_coding	ENSG00000254413.8	130.669	0.141977	0.275625	5.19817	0.267561	0.486475
PAPOLA	protein_coding	ENSG00000090060.17	2803.76	-0.0991109	0.101671	5.19619	0.267753	0.486622
STX4	protein_coding	ENSG00000103496.14	455.803	0.0163928	0.100545	5.19594	0.267777	0.486622
SMAP1	protein_coding	ENSG00000112305.14	515.751	0.0804234	0.130254	5.19707	0.267668	0.486622
ARAP3	protein_coding	ENSG00000120318.15	1.82729	0.882507	1.28479	5.19648	0.267725	0.486622
C2CD3	protein_coding	ENSG00000168014.16	384.077	-0.0155334	0.196891	5.19594	0.267777	0.486622
ORM2	protein_coding	ENSG00000228278.3	1.71009	-1.29123	1.07157	5.1959	0.267781	0.486622
DENND3	protein_coding	ENSG00000105339.10	2107.26	0.0227429	0.131063	5.19397	0.267967	0.486878
RPL9P7	processed_pseudogene	ENSG00000238103.4	1.58514	3.55127	2.11329	5.19397	0.267968	0.486878
TCL6	processed_transcript	ENSG00000187621.14	85.124	-0.179323	0.819605	5.19371	0.267993	0.486881
UQCRC1	protein_coding	ENSG00000010256.10	1010.97	-0.0447568	0.0879319	5.19065	0.268289	0.487377
RALGPS2	protein_coding	ENSG00000116191.17	2913.42	-0.015032	0.141998	5.18963	0.268388	0.487515
VANGL2	protein_coding	ENSG00000162738.5	6.84733	-1.01109	0.895011	5.18803	0.268543	0.487754
KBTBD11	protein_coding	ENSG00000176595.3	72.5291	0.0661744	0.267876	5.18771	0.268574	0.487769
RP11-47G11.2	processed_pseudogene	ENSG00000232334.1	7.40136	-0.63891	0.563569	5.18739	0.268605	0.487782
ENTPD1	protein_coding	ENSG00000138185.19	4263.19	0.0222212	0.163675	5.18337	0.268995	0.488449
RP11-89H19.1	antisense	ENSG00000205537.2	2.21061	-1.7044	1.13369	5.18149	0.269177	0.488737
VWF	protein_coding	ENSG00000110799.13	3.25515	-0.112409	1.01617	5.17858	0.26946	0.489208
CITF22-49E9.3	lincRNA	ENSG00000278869.1	37.3085	0.0273533	0.306134	5.17834	0.269483	0.489208
TMBIM4	protein_coding	ENSG00000155957.17	306.442	0.0138851	0.243956	5.17758	0.269557	0.4893
LAPTM4B	protein_coding	ENSG00000104341.16	26.5202	-0.793759	0.401807	5.17663	0.269649	0.489426
ZNF37A	protein_coding	ENSG00000075407.18	1071.11	0.0319368	0.170287	5.17527	0.269782	0.489623
RP11-307E17.2	processed_pseudogene	ENSG00000237679.2	1.66686	-0.689209	1.18767	5.17462	0.269845	0.489697
TRIOBP	protein_coding	ENSG00000100106.20	476.772	0.00349858	0.0902447	5.17284	0.270018	0.489862
RP11-23P13.6	antisense	ENSG00000174171.5	6.0193	0.383536	0.752464	5.17272	0.27003	0.489862
NRIP3	protein_coding	ENSG00000175352.10	2.47905	-0.763868	1.32983	5.17308	0.269995	0.489862
ZNF461	protein_coding	ENSG00000197808.11	61.0131	0.217466	0.270042	5.17319	0.269984	0.489862
AEBP2	protein_coding	ENSG00000139154.14	261.129	0.0470716	0.114443	5.17235	0.270066	0.489871
RP1-34B21.6	transcribed_unprocessed_pseudogene	ENSG00000161912.18	59.2556	-0.136155	0.433227	5.1722	0.270081	0.489871
ASB2	protein_coding	ENSG00000100628.11	223.345	-0.268329	0.264859	5.17142	0.270156	0.489939
RP11-38M8.1	lincRNA	ENSG00000273297.1	3.12626	-2.00868	0.937784	5.17133	0.270165	0.489939
PTCD1	protein_coding	ENSG00000106246.17	224.869	0.314857	0.208796	5.17031	0.270265	0.490077
RIC1	protein_coding	ENSG00000107036.11	1753.29	0.0282856	0.081471	5.17002	0.270293	0.490086
RP11-447D11.3	TEC	ENSG00000280173.1	13.482	0.123471	0.408487	5.16861	0.270431	0.490294
FSBP	protein_coding	ENSG00000265817.2	32.51	-0.25792	0.419892	5.16836	0.270455	0.490296
CRIM1	protein_coding	ENSG00000150938.9	38.1253	-0.322518	0.544129	5.16297	0.270981	0.491206
PCBP4	protein_coding	ENSG00000090097.21	128.851	-0.0295186	0.206205	5.16194	0.271081	0.491346
RP11-80P20.3	TEC	ENSG00000280399.1	3.70583	-0.155593	0.661117	5.16145	0.271129	0.491392
PISD	protein_coding	ENSG00000241878.11	536.007	0.0152106	0.104036	5.16119	0.271155	0.491395
CTC-329H14.1	processed_pseudogene	ENSG00000249921.2	2.28118	-0.402758	0.992699	5.16032	0.271239	0.491506
IGLC4	IG_C_pseudogene	ENSG00000254029.1	2.19471	0.728238	1.01346	5.15984	0.271287	0.491515
HIST1H3A	protein_coding	ENSG00000275714.1	1.62961	2.96623	1.55228	5.15979	0.271291	0.491515
ZCRB1	protein_coding	ENSG00000139168.7	378.282	0.195781	0.118936	5.15914	0.271355	0.491589
FAM104B	protein_coding	ENSG00000182518.13	42.6805	0.242756	0.214794	5.15812	0.271454	0.491726
IGHM	IG_C_gene	ENSG00000211899.9	1.9574e+06	-0.000335749	0.0457973	5.15618	0.271645	0.492029
C1orf233	protein_coding	ENSG00000228594.3	5.89862	-0.299608	0.584218	5.15194	0.27206	0.492738
RP11-420A23.1	lincRNA	ENSG00000251432.6	4.96744	-0.15362	0.785334	5.15132	0.27212	0.492805
ABCB1	protein_coding	ENSG00000085563.14	118.08	0.233053	0.358446	5.14978	0.272272	0.492933
TBC1D13	protein_coding	ENSG00000107021.15	406.099	-0.0701743	0.0894119	5.14965	0.272284	0.492933
XXyac-YRM2039.3	antisense	ENSG00000227518.5	39.356	0.400559	0.277324	5.14993	0.272256	0.492933
XXbac-BPG254B15.10	antisense	ENSG00000237080.3	9.03722	-0.65038	0.560181	5.15025	0.272226	0.492933
RP11-730A19.5	processed_pseudogene	ENSG00000228330.1	1.58865	1.75012	1.28063	5.1493	0.272318	0.492952
RNF38	protein_coding	ENSG00000137075.17	603.071	0.101317	0.12206	5.14897	0.272351	0.492969
RP13-582O9.6	protein_coding	ENSG00000264668.1	5.77453	-2.5988	2.88159	5.14859	0.272388	0.492993
PCP4L1	protein_coding	ENSG00000248485.1	2.71266	-1.1109	0.792755	5.14763	0.272482	0.493037
RP11-290C10.1	antisense	ENSG00000255882.1	3.30433	0.619896	1.01769	5.14788	0.272458	0.493037
RP11-829H16.3	antisense	ENSG00000258525.1	4.62414	0.898249	0.87211	5.14781	0.272465	0.493037
SORT1	protein_coding	ENSG00000134243.11	24.0036	0.829906	0.586253	5.14704	0.27254	0.493099
PRSS53	protein_coding	ENSG00000151006.7	71.848	0.181444	0.304618	5.14584	0.272658	0.493269
DCUN1D3	protein_coding	ENSG00000188215.9	97.5019	-0.184784	0.20161	5.14441	0.272799	0.493482
PTP4A2	protein_coding	ENSG00000184007.19	2606.92	0.0656373	0.100417	5.14115	0.273119	0.494019
C17orf51	protein_coding	ENSG00000212719.10	87.6456	-0.409956	0.308157	5.1402	0.273212	0.494117
CTD-3099C6.9	sense_intronic	ENSG00000269825.1	29.626	0.138324	0.356241	5.14012	0.27322	0.494117
RP11-756H20.1	lincRNA	ENSG00000260192.2	1.48877	0.198432	1.24557	5.13985	0.273247	0.494122
CTD-2047H16.3	TEC	ENSG00000280248.1	9.36978	-0.0168656	0.542626	5.13901	0.273329	0.494229
MBOAT1	protein_coding	ENSG00000172197.10	61.2109	-0.405364	0.333672	5.13789	0.273439	0.494385
RP13-20L14.6	antisense	ENSG00000265458.1	15.8997	0.443228	0.410724	5.13697	0.27353	0.494506
PEX1	protein_coding	ENSG00000127980.15	416.607	-0.188611	0.148838	5.13597	0.273629	0.494643
AC073846.5	transcribed_unitary_pseudogene	ENSG00000225969.2	8.21274	0.093684	0.477182	5.13542	0.273683	0.494698
AC144652.1	lincRNA	ENSG00000273117.1	19.3226	0.0358994	0.381547	5.13504	0.27372	0.494723
OXLD1	protein_coding	ENSG00000204237.4	171.83	-0.0503889	0.145784	5.13363	0.273859	0.494931
RP11-2E11.9	antisense	ENSG00000270953.1	1.96266	2.32108	1.22316	5.13293	0.273927	0.495013
CASP4	protein_coding	ENSG00000196954.13	1113.54	0.0883971	0.179854	5.13254	0.273967	0.495016
AC003002.6	protein_coding	ENSG00000269533.5	2.38638	-0.487489	1.12012	5.13244	0.273976	0.495016
DRC3	protein_coding	ENSG00000171962.17	54.4761	-0.622165	0.355848	5.13158	0.274061	0.495127
PAPPA2	protein_coding	ENSG00000116183.10	2.37499	-1.60097	1.29766	5.13098	0.27412	0.495191
THAP2	protein_coding	ENSG00000173451.6	54.5629	-0.611896	0.326622	5.13042	0.274176	0.495249
PTGR1	protein_coding	ENSG00000106853.18	4.04781	-0.383832	0.933242	5.12953	0.274263	0.495364
RP11-714G18.1	antisense	ENSG00000250410.1	2.62833	0.453206	0.816615	5.12917	0.274299	0.495387
ZNF717	protein_coding	ENSG00000227124.8	56.817	-0.252987	0.27488	5.12534	0.274677	0.496011
AC092295.7	antisense	ENSG00000233527.8	24.7971	0.045497	0.330385	5.12519	0.274692	0.496011
RTN3	protein_coding	ENSG00000133318.13	1337.2	-0.0341831	0.12241	5.12453	0.274757	0.496086
MGAT5	protein_coding	ENSG00000152127.8	584.089	0.0320296	0.110848	5.12401	0.274809	0.496136
CTD-2562G15.3	sense_intronic	ENSG00000276744.1	3.06642	0.544684	0.799161	5.12361	0.274848	0.496165
NGDN	protein_coding	ENSG00000129460.15	350.076	0.257241	0.11514	5.12232	0.274975	0.496196
TM6SF1	protein_coding	ENSG00000136404.15	10.1811	-0.266748	0.492491	5.12269	0.274938	0.496196
ADPRHL1	protein_coding	ENSG00000153531.13	14.8809	0.381048	0.471567	5.12243	0.274965	0.496196
RP11-251G23.3	processed_pseudogene	ENSG00000231167.3	14.4277	0.597853	0.373614	5.12238	0.274969	0.496196
CTD-3203P2.1	antisense	ENSG00000259940.2	14.7415	-0.114544	0.410663	5.12224	0.274983	0.496196
CTRC	protein_coding	ENSG00000162438.11	2.73438	1.87843	0.940232	5.12154	0.275053	0.496279
AC023105.3	processed_pseudogene	ENSG00000232818.2	15.1801	0.564418	0.42366	5.11864	0.27534	0.496754
TTC37	protein_coding	ENSG00000198677.10	1482.93	-0.00390988	0.186397	5.11822	0.275381	0.496786
MFF	protein_coding	ENSG00000168958.19	584.515	0.152793	0.108908	5.11597	0.275604	0.497126
TMEM125	protein_coding	ENSG00000179178.10	3.73125	-0.0395169	0.778935	5.11575	0.275626	0.497126
SNORA31	snoRNA	ENSG00000199477.1	7.45949	1.03712	0.552077	5.11536	0.275664	0.497126
CYP2T2P	transcribed_unitary_pseudogene	ENSG00000233622.2	6.82022	0.0202443	0.556944	5.11543	0.275657	0.497126
RP11-428O18.4	antisense	ENSG00000234772.1	2.06541	-0.921143	1.00279	5.11466	0.275733	0.497209
SH2B1	protein_coding	ENSG00000178188.14	898.813	-0.0765154	0.116136	5.11394	0.275805	0.497252
AL450992.2	antisense	ENSG00000234614.1	2.62237	-1.3627	0.88082	5.11404	0.275795	0.497252
TCL1A	protein_coding	ENSG00000100721.10	946.308	-0.103244	0.259697	5.11301	0.275898	0.497377
SLC35E4	protein_coding	ENSG00000100036.12	31.7936	-0.350573	0.35284	5.11271	0.275927	0.497388
RP5-1024G6.2	antisense	ENSG00000236723.2	4.01246	0.0458195	0.90157	5.11239	0.275959	0.497402
AC068831.6	antisense	ENSG00000258384.1	9.88515	0.801866	0.491449	5.11209	0.275988	0.497413
C3orf20	protein_coding	ENSG00000131379.9	20.3828	0.0742994	0.442796	5.11153	0.276045	0.497471
NPHP1	protein_coding	ENSG00000144061.12	7.89325	-0.0555719	0.646322	5.11128	0.276068	0.497472
EIF4E3	protein_coding	ENSG00000163412.12	200.722	0.0720751	0.180035	5.11041	0.276155	0.497571
RP11-175P19.2	transcribed_processed_pseudogene	ENSG00000236297.1	6.22315	-0.368986	0.679624	5.11025	0.276171	0.497571
ZXDA	protein_coding	ENSG00000198205.6	88.2773	0.281989	0.169745	5.10907	0.276288	0.497703
RP1-151B14.6	antisense	ENSG00000235237.1	3.72243	-0.744337	1.1047	5.10904	0.276291	0.497703
C19orf70	protein_coding	ENSG00000174917.8	184.316	0.0756423	0.127231	5.10868	0.276327	0.497725
GTF2H2C	protein_coding	ENSG00000183474.15	153.191	-0.158187	0.244486	5.10709	0.276485	0.497924
TMPPE	protein_coding	ENSG00000188167.8	40.0048	-0.302944	0.238773	5.10718	0.276476	0.497924
QRFP	protein_coding	ENSG00000188710.2	1.40112	-3.39656	1.66222	5.10674	0.276519	0.497943
YPEL2	protein_coding	ENSG00000175155.8	167.196	0.123877	0.195019	5.10606	0.276587	0.497986
AP1S2	protein_coding	ENSG00000182287.14	177.711	-0.0382185	0.284549	5.10603	0.276591	0.497986
GPD2	protein_coding	ENSG00000115159.15	156.466	-0.003374	0.313619	5.10528	0.276664	0.498076
ZNF197	protein_coding	ENSG00000186448.14	203.827	-0.302719	0.147062	5.10501	0.276691	0.498082
RP11-683L23.1	protein_coding	ENSG00000173213.9	1.59382	2.62995	1.40799	5.10463	0.276729	0.498108
RP11-10N23.6	TEC	ENSG00000279331.1	13.9891	-0.265126	0.40043	5.10432	0.27676	0.49812
NAT1	protein_coding	ENSG00000171428.13	85.8488	-0.136058	0.204362	5.10266	0.276925	0.498375
C10orf35	protein_coding	ENSG00000171224.8	23.1548	0.56624	0.420295	5.10235	0.276956	0.498389
IER3IP1	protein_coding	ENSG00000134049.5	248.679	0.0580916	0.249601	5.10137	0.277054	0.498522
ZBED3-AS1	antisense	ENSG00000250802.7	3.86118	0.754469	0.776416	5.10071	0.277119	0.498597
FAM45A	protein_coding	ENSG00000119979.16	275.033	-0.0312417	0.116386	5.09984	0.277206	0.498698
RP11-20I23.13	antisense	ENSG00000261613.2	83.3201	-0.470495	0.223404	5.09967	0.277223	0.498698
METTL4	protein_coding	ENSG00000101574.14	162.513	0.136634	0.172999	5.09895	0.277294	0.498783
PCCB	protein_coding	ENSG00000114054.13	243.158	0.203096	0.149535	5.09859	0.27733	0.498805
RP11-18I14.11	antisense	ENSG00000273262.1	1.63436	-0.380675	2.49499	5.09762	0.277427	0.498938
LL22NC03-86G7.1	antisense	ENSG00000224086.5	153.913	0.0972554	0.129271	5.0963	0.277558	0.499103
L1TD1	protein_coding	ENSG00000240563.1	2.40841	-1.83195	1.82171	5.09622	0.277567	0.499103
UHMK1	protein_coding	ENSG00000152332.15	1476.2	-0.0463046	0.165263	5.09586	0.277602	0.499124
TGIF1	protein_coding	ENSG00000177426.20	67.7173	-0.319509	0.443556	5.09507	0.277681	0.499223
HSP90AB2P	transcribed_processed_pseudogene	ENSG00000205940.8	3.63314	-0.467238	0.811691	5.09402	0.277785	0.499368
SIRT6	protein_coding	ENSG00000077463.14	279.697	-0.163523	0.12097	5.09208	0.277979	0.499656
LINC00493	protein_coding	ENSG00000232388.4	189.607	0.130295	0.131239	5.09194	0.277993	0.499656
RBM6	protein_coding	ENSG00000004534.14	2019.58	-0.178011	0.181857	5.08941	0.278246	0.500067
MOK	protein_coding	ENSG00000080823.22	23.7647	0.629854	0.340246	5.08815	0.278372	0.5002
FAM182A	processed_transcript	ENSG00000125804.13	2.77778	-1.01908	1.40615	5.08838	0.278348	0.5002
RBCK1	protein_coding	ENSG00000125826.20	605.045	-0.090789	0.133278	5.08796	0.278391	0.5002
RP11-511P7.2	lincRNA	ENSG00000242258.1	5.252	0.659861	0.810734	5.08737	0.278449	0.500262
NR3C2	protein_coding	ENSG00000151623.14	10.8348	-0.457286	0.518908	5.08653	0.278533	0.50037
AC093162.5	unprocessed_pseudogene	ENSG00000246575.2	17.5446	-0.297434	0.329844	5.08565	0.278621	0.500486
HIRIP3	protein_coding	ENSG00000149929.15	380.196	-0.00458929	0.122488	5.08475	0.278712	0.500606
CLN8	protein_coding	ENSG00000182372.9	276.86	-0.277768	0.174883	5.08445	0.278741	0.500616
RP11-774O3.3	lincRNA	ENSG00000251615.3	70.16	-0.318079	0.285362	5.08357	0.27883	0.500733
CTBS	protein_coding	ENSG00000117151.12	464.987	0.09184	0.135594	5.08321	0.278866	0.500754
RP5-1041C10.3	processed_pseudogene	ENSG00000237788.1	2.89511	1.52246	0.875564	5.08128	0.279059	0.501059
CFAP73	protein_coding	ENSG00000186710.11	11.87	0.215879	0.521512	5.08069	0.279118	0.501122
RAPGEF6	protein_coding	ENSG00000158987.20	571.639	0.166273	0.192468	5.08031	0.279156	0.501147
ZNF750	protein_coding	ENSG00000141579.6	1.61298	0.801275	1.08658	5.07683	0.279505	0.50171
RBMXL2	protein_coding	ENSG00000170748.6	2.69276	-0.157683	0.929468	5.0767	0.279517	0.50171
CTD-2192J16.17	protein_coding	ENSG00000196826.7	13.3861	-0.378123	1.11051	5.07586	0.279602	0.501819
PRORSD1P	transcribed_unitary_pseudogene	ENSG00000162997.15	24.3106	-0.275598	0.357001	5.07542	0.279646	0.501856
MYBPC2	protein_coding	ENSG00000086967.9	30.399	0.0980092	0.645771	5.07436	0.279753	0.501961
INSIG1	protein_coding	ENSG00000186480.12	3390.76	0.117401	0.237023	5.07453	0.279736	0.501961
RP11-115K3.2	transcribed_unprocessed_pseudogene	ENSG00000276715.4	3.79604	-1.63961	1.08431	5.074	0.279788	0.501982
LINC00239	lincRNA	ENSG00000258512.1	5.29291	0.0280305	0.631717	5.07253	0.279936	0.502204
PGM2	protein_coding	ENSG00000169299.13	258.143	0.0924119	0.254163	5.07105	0.280085	0.502301
SLC35G1	protein_coding	ENSG00000176273.14	30.4787	-0.0435073	0.273581	5.07125	0.280064	0.502301
RP11-367G18.2	processed_pseudogene	ENSG00000218208.1	7.25841	-0.734658	0.816939	5.07158	0.280032	0.502301
OR7E126P	unprocessed_pseudogene	ENSG00000254593.1	3.90007	-0.466433	0.673909	5.07143	0.280046	0.502301
ZNF610	protein_coding	ENSG00000167554.14	14.2512	-0.330868	0.419147	5.06825	0.280366	0.502762
RP11-126K1.2	antisense	ENSG00000232671.5	8.76044	0.0849313	0.50674	5.06769	0.280422	0.502819
RP11-702L15.1	processed_pseudogene	ENSG00000248415.1	6.29136	-1.17762	0.734091	5.06702	0.280489	0.502897
TXNDC11	protein_coding	ENSG00000153066.12	6898.99	0.106293	0.201719	5.06584	0.280608	0.503057
TLR7	protein_coding	ENSG00000196664.4	1013.76	0.470829	0.258591	5.06566	0.280627	0.503057
STAP1	protein_coding	ENSG00000035720.7	184.29	0.0534491	0.234403	5.06378	0.280816	0.503353
RP11-498J9.1	processed_pseudogene	ENSG00000213574.2	2.70757	0.419505	1.04112	5.06064	0.281132	0.503877
RP11-143J12.3	antisense	ENSG00000263847.1	8.67731	1.22046	0.597846	5.05914	0.281283	0.504105
CLECL1	protein_coding	ENSG00000184293.7	152.511	0.398425	0.249468	5.0576	0.281438	0.50434
AKAP12	protein_coding	ENSG00000131016.16	8.59561	-0.947235	0.659808	5.05671	0.281528	0.504458
AF131215.4	sense_intronic	ENSG00000254556.1	5.29533	-0.242958	0.676571	5.05612	0.281587	0.504522
DGUOK	protein_coding	ENSG00000114956.19	393.492	0.167371	0.103928	5.05525	0.281676	0.504637
RP11-255M2.3	transcribed_processed_pseudogene	ENSG00000277654.5	3.42578	0.21955	0.84573	5.05401	0.2818	0.504817
RP11-455F5.3	antisense	ENSG00000250616.2	5.65042	0.784277	0.648992	5.05351	0.281851	0.504865
GNRHR2	transcribed_unitary_pseudogene	ENSG00000211451.12	36.6011	-0.560467	0.43344	5.05065	0.28214	0.50534
GPATCH1	protein_coding	ENSG00000076650.6	217.982	-0.384217	0.17679	5.04889	0.282318	0.505615
CTD-2173L22.4	transcribed_unprocessed_pseudogene	ENSG00000198416.9	37.6835	-0.830431	0.395425	5.04785	0.282423	0.505696
AC005519.4	sense_overlapping	ENSG00000258559.2	39.3385	-0.554908	0.252472	5.04768	0.282441	0.505696
RP11-16E18.4	lincRNA	ENSG00000270673.1	7.06088	0.773731	0.534705	5.04749	0.282459	0.505696
RP5-1091N2.12	protein_coding	ENSG00000285171.1	34.3523	1.42437	0.725356	5.04818	0.282389	0.505696
RPL22	protein_coding	ENSG00000116251.9	2138.84	0.0219959	0.198415	5.04717	0.282492	0.505711
VPS52	protein_coding	ENSG00000223501.8	758.236	0.024701	0.103548	5.04687	0.282522	0.505722
MRPL9	protein_coding	ENSG00000143436.10	459.124	0.101409	0.143213	5.0462	0.28259	0.505801
VN1R96P	unitary_pseudogene	ENSG00000230086.1	5.01541	-1.47373	0.694154	5.0432	0.282894	0.506302
RAPH1	protein_coding	ENSG00000173166.17	7.75718	0.903829	0.944887	5.04196	0.283019	0.506441
RP11-421L21.3	antisense	ENSG00000233184.6	29.2438	-0.339284	0.37997	5.0421	0.283005	0.506441
DST	protein_coding	ENSG00000151914.19	439.077	0.266939	0.27551	5.03939	0.28328	0.506864
KB-1615E4.2	antisense	ENSG00000253666.1	1.92509	0.101591	1.05317	5.03903	0.283316	0.506886
RP3-403A15.5	protein_coding	ENSG00000255330.9	2.09092	1.1997	1.73482	5.03879	0.283341	0.506886
SHCBP1	protein_coding	ENSG00000171241.8	1411.15	0.0614676	0.229872	5.038	0.283421	0.506943
RP11-575L7.2	antisense	ENSG00000226877.7	2.91648	-0.367405	1.10743	5.0381	0.283411	0.506943
TMEM8A	protein_coding	ENSG00000129925.10	850.729	-0.0109147	0.119931	5.03612	0.283611	0.50724
GRAP2	protein_coding	ENSG00000100351.16	27.2881	-0.664456	0.504718	5.03533	0.283691	0.507298
RP13-104F24.3	unprocessed_pseudogene	ENSG00000265298.1	24.7923	0.157889	0.350508	5.03544	0.283681	0.507298
RP11-890B15.3	lincRNA	ENSG00000255455.2	112.167	0.363926	0.194738	5.03403	0.283824	0.507492
H2AFV	protein_coding	ENSG00000105968.18	1752.63	0.10252	0.10859	5.03325	0.283902	0.507553
ELMOD2	protein_coding	ENSG00000179387.9	285.392	-0.104157	0.218134	5.03321	0.283907	0.507553
TVP23C-CDRT4	protein_coding	ENSG00000259024.6	211.777	-1.15355	0.598903	5.03298	0.28393	0.507553
GPKOW	protein_coding	ENSG00000068394.10	368.319	0.134536	0.095111	5.03134	0.284097	0.507807
AC002467.7	antisense	ENSG00000241764.3	14.5747	0.496198	0.355993	5.03098	0.284134	0.50783
RP11-1084A12.2	antisense	ENSG00000259468.1	3.27316	0.342265	0.742519	5.02804	0.284432	0.50832
ZNF662	protein_coding	ENSG00000182983.14	2.09062	-1.5257	1.35429	5.02658	0.284581	0.508544
CACUL1	protein_coding	ENSG00000151893.14	390.88	-0.00947432	0.222845	5.02526	0.284716	0.508654
RP11-778D9.4	processed_pseudogene	ENSG00000228205.1	9.29261	0.5581	0.572615	5.02532	0.284709	0.508654
RP11-210N13.1	transcribed_unprocessed_pseudogene	ENSG00000257896.1	1.61282	-1.66036	1.28996	5.02533	0.284709	0.508654
RP11-663P9.2	processed_pseudogene	ENSG00000124399.4	4.81492	-0.783005	0.700197	5.02407	0.284836	0.508826
STX16-NPEPL1	protein_coding	ENSG00000254995.4	301.649	0.0847244	0.223732	5.0229	0.284956	0.508954
CTD-2262B20.1	transcribed_processed_pseudogene	ENSG00000259630.2	2.25268	0.754197	1.01035	5.02298	0.284948	0.508954
HACD3	protein_coding	ENSG00000074696.12	379.093	-0.168332	0.163497	5.02205	0.285042	0.509029
SGSM3	protein_coding	ENSG00000100359.20	1877.98	0.074202	0.091209	5.02181	0.285067	0.509029
RP11-384K6.4	processed_pseudogene	ENSG00000251155.2	1.8671	-3.12995	1.57674	5.02177	0.285071	0.509029
EIF2B1	protein_coding	ENSG00000111361.12	804.927	-0.0157878	0.0842425	5.0213	0.285119	0.509047
RP11-147L13.8	lincRNA	ENSG00000267731.1	3.32502	-1.79949	0.993884	5.0212	0.285129	0.509047
ABAT	protein_coding	ENSG00000183044.11	111.533	-0.31594	0.206792	5.02091	0.285159	0.509056
RP11-404F10.1	transcribed_processed_pseudogene	ENSG00000235101.1	6.48977	-0.296425	0.6057	5.01968	0.285284	0.509237
RP3-406P24.5	TEC	ENSG00000279926.1	3.09809	-1.43271	0.873559	5.01912	0.285342	0.509297
RP11-1079K10.3	lincRNA	ENSG00000248714.6	2.51534	0.034798	0.873317	5.01863	0.285392	0.509342
TNS1	protein_coding	ENSG00000079308.17	6.842	0.166175	0.70366	5.01796	0.28546	0.509421
RAB43P1	processed_pseudogene	ENSG00000259856.1	42.0823	-0.0993711	0.318801	5.01636	0.285623	0.509669
ROMO1	protein_coding	ENSG00000125995.15	422.479	0.0979558	0.182769	5.01459	0.285804	0.509905
RP4-751H13.7	antisense	ENSG00000273419.1	4.02459	-0.319082	0.772691	5.01473	0.28579	0.509905
EYS	protein_coding	ENSG00000188107.14	6.13204	-0.810417	0.760457	5.01397	0.285867	0.509975
MALSU1	protein_coding	ENSG00000156928.4	129.367	-0.0254396	0.148922	5.01349	0.285916	0.509976
RP11-33E24.1	processed_pseudogene	ENSG00000220563.1	2.43643	-1.24401	0.994084	5.01351	0.285914	0.509976
RP11-147L13.15	lincRNA	ENSG00000274712.1	55.0456	-0.683769	0.348395	5.01321	0.285945	0.509984
LPCAT2	protein_coding	ENSG00000087253.12	2.93278	0.505946	1.04502	5.0124	0.286028	0.510045
TP53INP1	protein_coding	ENSG00000164938.13	13476.8	0.136745	0.177777	5.01246	0.286021	0.510045
APOC1	protein_coding	ENSG00000130208.9	2.87004	0.636007	0.886505	5.01193	0.286076	0.510087
CC2D2A	protein_coding	ENSG00000048342.15	1.38119	0.951319	1.56623	5.00843	0.286433	0.510682
TIE1	protein_coding	ENSG00000066056.13	7.49097	1.42591	0.837473	5.00667	0.286614	0.510881
AC026803.14	antisense	ENSG00000235191.1	2.29384	-2.13761	1.097	5.00664	0.286617	0.510881
RP11-572M11.3	lincRNA	ENSG00000243795.1	1.77311	0.910911	1.29927	5.00639	0.286642	0.510881
RP11-474C8.8	antisense	ENSG00000274124.1	1.59276	1.75309	1.44472	5.0066	0.286621	0.510881
RP11-255H23.2	transcribed_unprocessed_pseudogene	ENSG00000233836.7	3.57806	0.119643	0.88649	5.00419	0.286868	0.51124
NT5E	protein_coding	ENSG00000135318.11	25.4843	-0.280002	0.528183	5.00322	0.286967	0.51135
KAT7	protein_coding	ENSG00000136504.11	548.799	0.0216507	0.105485	5.00311	0.286978	0.51135
RP11-700H6.4	lincRNA	ENSG00000262006.1	1.65822	-0.739793	1.20435	5.00287	0.287003	0.511352
KIAA0355	protein_coding	ENSG00000166398.12	351.102	-0.0683434	0.0979477	5.00118	0.287177	0.511614
ZDHHC11B	protein_coding	ENSG00000206077.10	8.18068	-0.600409	1.08174	5.00096	0.287199	0.511614
AC012074.2	lincRNA	ENSG00000235072.2	5.72521	-0.161801	0.757655	5.00005	0.287293	0.511737
RF02271	misc_RNA	ENSG00000277948.1	1.45262	-2.70717	1.37783	4.99977	0.287321	0.511744
ZSCAN21	protein_coding	ENSG00000166529.14	159.556	0.197115	0.194222	4.99792	0.287511	0.511997
RP11-392A14.9	processed_pseudogene	ENSG00000273597.1	2.37883	2.31539	1.18337	4.99791	0.287512	0.511997
RP11-667M19.6	transcribed_processed_pseudogene	ENSG00000256167.1	4.99948	0.43718	0.657167	4.99765	0.287538	0.512001
RP1-30M3.6	antisense	ENSG00000272402.1	1.32242	-1.03116	1.28976	4.99722	0.287583	0.512038
DEPDC1	protein_coding	ENSG00000024526.16	198.108	-0.218252	0.294568	4.99481	0.287831	0.512305
VTN	protein_coding	ENSG00000109072.13	2.37853	1.90166	1.29891	4.99488	0.287823	0.512305
CWC27	protein_coding	ENSG00000153015.15	221.521	0.0998678	0.160137	4.99517	0.287793	0.512305
RP11-732A19.8	antisense	ENSG00000254400.1	2.00051	2.15012	1.79986	4.9955	0.28776	0.512305
CYP3A5	protein_coding	ENSG00000106258.14	12.0704	-0.534864	0.43425	4.99411	0.287902	0.512372
CDC42EP2	protein_coding	ENSG00000149798.4	10.6265	0.431294	0.473985	4.99397	0.287917	0.512372
CCNB1IP1	protein_coding	ENSG00000100814.17	254.671	0.192088	0.152643	4.99261	0.288057	0.512577
PNMA6B	unprocessed_pseudogene	ENSG00000268883.2	1.66438	3.63831	2.43297	4.99215	0.288104	0.512618
AC073869.22	processed_pseudogene	ENSG00000232742.3	1.56111	0.425422	1.27534	4.99153	0.288168	0.512645
RP11-378J18.8	antisense	ENSG00000272750.1	14.0629	0.424284	0.441411	4.99158	0.288162	0.512645
RP11-932O9.10	lincRNA	ENSG00000269974.1	10.4491	-0.338288	0.487658	4.99101	0.288221	0.512696
RP11-6F2.5	lincRNA	ENSG00000241544.1	1.69504	-1.2499	1.86563	4.98941	0.288386	0.512946
C16orf96	protein_coding	ENSG00000205832.7	12.7441	0.117568	0.511541	4.98871	0.288457	0.51303
RP1-86C11.7	lincRNA	ENSG00000272468.1	13.6679	0.273553	0.485478	4.98702	0.288632	0.513253
CTA-384D8.35	lincRNA	ENSG00000272666.1	35.5916	-0.0405147	0.342381	4.9871	0.288623	0.513253
SLC4A8	protein_coding	ENSG00000050438.16	133.858	0.392358	0.342194	4.98588	0.288749	0.513322
ANO7	protein_coding	ENSG00000146205.13	5.53981	-0.547365	0.698188	4.98614	0.288722	0.513322
SPDYE3	protein_coding	ENSG00000214300.7	67.6752	0.0647565	0.163556	4.9857	0.288768	0.513322
MSANTD3-TMEFF1	protein_coding	ENSG00000251349.3	7.05636	0.362195	0.524627	4.98607	0.28873	0.513322
SMYD2	protein_coding	ENSG00000143499.13	320.907	0.0524972	0.141324	4.98509	0.288831	0.51339
EEA1	protein_coding	ENSG00000102189.16	186.906	-0.444869	0.241269	4.98467	0.288874	0.5134
RP11-346I3.4	lincRNA	ENSG00000246145.1	1.43104	0.848292	1.36714	4.98456	0.288885	0.5134
UBXN8	protein_coding	ENSG00000104691.14	66.892	-0.157435	0.260012	4.98374	0.28897	0.513465
HIP1	protein_coding	ENSG00000127946.16	387.707	-0.0537361	0.133036	4.98387	0.288957	0.513465
SERPINB6	protein_coding	ENSG00000124570.18	93.2902	0.24544	0.236311	4.98297	0.28905	0.513519
C6orf163	protein_coding	ENSG00000203872.6	11.7476	0.27825	0.461377	4.98301	0.289045	0.513519
TRIP4	protein_coding	ENSG00000103671.9	307.291	-0.01371	0.11291	4.98065	0.289289	0.5138
RPS2P1	processed_pseudogene	ENSG00000225246.1	1.41342	2.69783	1.40768	4.98049	0.289306	0.5138
RP11-576I22.2	antisense	ENSG00000231407.5	5.32199	0.68613	0.68712	4.98105	0.289248	0.5138
RP11-396K3.1	transcribed_processed_pseudogene	ENSG00000233369.7	1057.51	-0.224	0.202235	4.98058	0.289296	0.5138
RP5-837J1.6	antisense	ENSG00000273687.1	3.92282	1.42189	0.890033	4.97884	0.289476	0.514059
NDUFAF3	protein_coding	ENSG00000178057.14	529.771	0.0537268	0.110247	4.97782	0.289581	0.514202
RP11-744A16.4	lincRNA	ENSG00000281856.1	2.11915	0.449286	0.871331	4.97758	0.289605	0.514202
CALD1	protein_coding	ENSG00000122786.19	1.87568	-2.08615	1.26162	4.977	0.289666	0.514266
MFSD8	protein_coding	ENSG00000164073.10	282.308	-0.143733	0.114288	4.97658	0.289709	0.514299
CTD-2619J13.17	lincRNA	ENSG00000268912.1	16.7012	-1.03253	0.50441	4.97605	0.289764	0.514354
SP4	protein_coding	ENSG00000105866.13	154.103	-0.304086	0.16311	4.97553	0.289818	0.514406
RP5-1021I20.4	protein_coding	ENSG00000258653.3	3.93443	1.04766	2.1503	4.97504	0.289868	0.514451
CREG1	protein_coding	ENSG00000143162.7	140.089	-0.0760311	0.251293	4.97473	0.2899	0.514465
LYST	protein_coding	ENSG00000143669.13	274.652	-0.230513	0.221718	4.9731	0.290069	0.514721
RP11-162G10.5	antisense	ENSG00000236514.1	2.37016	-1.04063	1.07024	4.972	0.290182	0.514879
ICK	protein_coding	ENSG00000112144.15	271.54	-0.123615	0.12463	4.97176	0.290207	0.51488
RP11-752G15.9	transcribed_processed_pseudogene	ENSG00000259315.1	14.2514	0.0141906	0.506814	4.97148	0.290237	0.514889
SLC25A24	protein_coding	ENSG00000085491.15	132.521	0.199432	0.236233	4.96986	0.290404	0.515142
AC073052.1	processed_pseudogene	ENSG00000228446.2	3.4774	0.0487426	0.755884	4.96905	0.290488	0.515247
LCMT1	protein_coding	ENSG00000205629.11	257.245	-0.00903603	0.117427	4.96873	0.290521	0.515263
CYCSP39	processed_pseudogene	ENSG00000260690.1	1.34379	2.19722	1.59398	4.96831	0.290564	0.515296
RP11-434H6.6	antisense	ENSG00000273174.1	2.34665	1.58072	1.06345	4.96795	0.290601	0.515318
RP11-380I10.4	antisense	ENSG00000253690.1	17.6764	-0.175539	0.376182	4.96717	0.290682	0.515418
RP1-309K20.6	protein_coding	ENSG00000272897.5	1.73046	-3.44289	2.97566	4.96614	0.290789	0.515564
CCDC24	protein_coding	ENSG00000159214.12	53.5298	0.358895	0.227611	4.96572	0.290833	0.515598
SEC62	protein_coding	ENSG00000008952.16	2464.4	0.0416571	0.0654397	4.96535	0.290871	0.515622
ALDH4A1	protein_coding	ENSG00000159423.16	130.841	0.0215401	0.225297	4.96476	0.290933	0.515689
CTD-2547G23.4	lincRNA	ENSG00000274925.1	33.9117	-0.270304	0.235797	4.96362	0.29105	0.515854
DMPK	protein_coding	ENSG00000104936.17	286.309	0.353489	0.208537	4.96286	0.291129	0.51595
KIAA1191	protein_coding	ENSG00000122203.14	645.467	0.185923	0.14303	4.9614	0.291281	0.516089
GPBAR1	protein_coding	ENSG00000179921.14	9.05576	0.849082	0.480017	4.96142	0.291279	0.516089
AC051649.7	antisense	ENSG00000226416.1	6.45886	0.782154	0.567842	4.96176	0.291244	0.516089
C20orf197	lincRNA	ENSG00000176659.7	1.31627	-1.34427	1.47577	4.96023	0.291402	0.51626
RP11-302M6.3	processed_pseudogene	ENSG00000228175.3	2.68862	-0.0657031	0.809096	4.95785	0.29165	0.516655
DAP	protein_coding	ENSG00000112977.15	1579.32	0.0579074	0.0873805	4.9559	0.291852	0.516917
RP11-58E21.3	lincRNA	ENSG00000214900.9	71.2389	-0.0719388	0.266989	4.95572	0.291871	0.516917
RP11-589M4.1	antisense	ENSG00000259049.1	28.333	-0.0925072	0.579946	4.95615	0.291827	0.516917
MTTP	protein_coding	ENSG00000138823.13	2.30792	1.38004	1.26362	4.95513	0.291932	0.516981
ENKD1	protein_coding	ENSG00000124074.11	90.9029	-0.330979	0.210612	4.95385	0.292066	0.517174
ASNA1	protein_coding	ENSG00000198356.11	707.781	0.0594148	0.115477	4.95284	0.292171	0.517273
AC007285.6	antisense	ENSG00000227014.5	4.75109	0.804495	0.640097	4.95306	0.292148	0.517273
NPC1	protein_coding	ENSG00000141458.12	351.196	0.103842	0.180549	4.95247	0.292209	0.517297
KCNB1	protein_coding	ENSG00000158445.9	2.65851	-0.628716	0.916695	4.95038	0.292426	0.517639
RP11-21F16.1	lincRNA	ENSG00000267586.6	1.3772	-1.11847	1.22104	4.95003	0.292463	0.51766
C11orf83	protein_coding	ENSG00000204922.4	134.15	0.0557606	0.152616	4.94967	0.292501	0.517684
INTS11	protein_coding	ENSG00000127054.20	1296.51	-0.0926077	0.09409	4.94857	0.292615	0.517842
KNSTRN	protein_coding	ENSG00000128944.13	286.303	-0.0945827	0.164626	4.94753	0.292724	0.517991
STK10	protein_coding	ENSG00000072786.12	1587.07	0.0786643	0.113231	4.9466	0.292821	0.518097
CHADL	protein_coding	ENSG00000100399.15	2.10663	1.10772	1.00179	4.94648	0.292833	0.518097
UBA2	protein_coding	ENSG00000126261.12	1015.01	0.0917463	0.152077	4.94432	0.293059	0.518453
LYL1	protein_coding	ENSG00000104903.4	113.169	-0.5752	0.289059	4.93891	0.293623	0.519408
RP11-69H7.2	transcribed_unitary_pseudogene	ENSG00000260660.4	1.45578	2.70486	1.63115	4.93851	0.293666	0.519439
HSD11B1	protein_coding	ENSG00000117594.9	4.12136	0.590272	0.81051	4.93798	0.29372	0.519448
MYPOP	protein_coding	ENSG00000176182.5	91.8056	0.000262573	0.249378	4.93815	0.293702	0.519448
WI2-89927D4.1	unprocessed_pseudogene	ENSG00000248155.1	4.70268	0.941129	0.631641	4.93734	0.293787	0.519522
AMH	protein_coding	ENSG00000104899.7	10.0978	-1.09824	0.607811	4.93597	0.29393	0.519732
ZNF660	protein_coding	ENSG00000144792.9	13.4689	-0.964347	0.648272	4.9356	0.293969	0.519757
USP40	protein_coding	ENSG00000085982.13	417.851	0.0718203	0.262382	4.9326	0.294283	0.520266
RP11-6D1.5	antisense	ENSG00000253167.1	6.78752	0.318565	0.623866	4.93238	0.294306	0.520266
CWF19L2	protein_coding	ENSG00000152404.15	317.593	-0.180289	0.151557	4.93037	0.294517	0.520595
MAMSTR	protein_coding	ENSG00000176909.11	5.88012	-0.303395	0.595737	4.92978	0.294579	0.520661
MRPS25	protein_coding	ENSG00000131368.7	509.417	-0.0867953	0.124331	4.92718	0.294851	0.521098
RP11-575L7.8	antisense	ENSG00000235298.1	4.17457	0.293215	0.743232	4.92612	0.294962	0.52125
RP11-863K10.4	processed_pseudogene	ENSG00000233170.4	10.0298	-0.565054	0.486206	4.92399	0.295186	0.521563
RP5-1009N12.1	processed_pseudogene	ENSG00000253204.1	1.31017	1.89023	1.5983	4.92379	0.295207	0.521563
ARF4-AS1	antisense	ENSG00000272146.5	3.4115	-0.487786	0.816707	4.92373	0.295213	0.521563
TEN1	protein_coding	ENSG00000257949.6	197.309	0.307947	0.142563	4.92311	0.295279	0.521634
RP11-961A15.1	antisense	ENSG00000262791.1	2.49577	3.03442	2.52506	4.92277	0.295314	0.521653
MFSD12	protein_coding	ENSG00000161091.12	652.024	-0.0128155	0.149758	4.92213	0.295381	0.521727
TRIM6-TRIM34	protein_coding	ENSG00000258588.3	1.91146	1.76178	2.05257	4.92109	0.295491	0.521878
ERICH6B	protein_coding	ENSG00000165837.11	7.35426	-0.321902	0.599849	4.92015	0.29559	0.522008
RP11-880O3.1	processed_pseudogene	ENSG00000242071.3	62.1659	-0.00541705	0.245648	4.91988	0.295618	0.522014
C15orf57	protein_coding	ENSG00000128891.15	935.255	-0.136791	0.124401	4.91796	0.295819	0.522238
RP11-343L14.2	processed_pseudogene	ENSG00000236480.1	5.10482	-0.937735	0.649894	4.91835	0.295778	0.522238
RP5-1009E24.8	lincRNA	ENSG00000275491.1	13.6022	-0.0719608	1.06232	4.91796	0.295819	0.522238
OVCA2	protein_coding	ENSG00000262664.2	164.028	0.363144	0.192017	4.91649	0.295974	0.522423
CTB-102L5.7	sense_intronic	ENSG00000269653.1	4.49832	0.381392	0.733395	4.91652	0.295971	0.522423
CDK3	protein_coding	ENSG00000250506.7	85.6715	-0.390754	0.243328	4.91469	0.296163	0.522714
RP11-493L12.5	lincRNA	ENSG00000257924.1	23.1426	-0.149676	0.460757	4.91362	0.296277	0.52287
PAXBP1	protein_coding	ENSG00000159086.14	554.949	-0.0398188	0.141408	4.91305	0.296336	0.522931
NHSL2	protein_coding	ENSG00000204131.9	11.1964	-0.143085	0.452956	4.91188	0.29646	0.523106
DRAM2	protein_coding	ENSG00000156171.14	408.928	-0.218325	0.121521	4.91122	0.296529	0.523184
KLHL24	protein_coding	ENSG00000114796.15	590.086	0.0353176	0.161837	4.9086	0.296805	0.523539
SF3B6	protein_coding	ENSG00000115128.6	505.74	0.21254	0.101032	4.90863	0.296802	0.523539
KLHL34	protein_coding	ENSG00000185915.5	1.41693	-2.86326	1.35339	4.90884	0.296779	0.523539
ZNF831	protein_coding	ENSG00000124203.6	60.2132	-0.261096	0.404378	4.90812	0.296856	0.523585
RP11-119F19.5	TEC	ENSG00000280355.1	17.6549	-0.675612	0.511284	4.90766	0.296904	0.523627
THOC5	protein_coding	ENSG00000100296.13	317.445	0.0683849	0.138514	4.90724	0.296948	0.52366
SETD5	protein_coding	ENSG00000168137.15	2062.42	-0.0680361	0.10353	4.90695	0.296979	0.52367
TRPC4AP	protein_coding	ENSG00000100991.11	1551.8	0.0720493	0.0586487	4.90658	0.297018	0.523695
RARS2	protein_coding	ENSG00000146282.17	368.221	0.180519	0.110514	4.90572	0.297108	0.523811
RP5-931K24.3	protein_coding	ENSG00000285508.1	51.486	0.505734	0.283484	4.90409	0.297281	0.524071
MARCH1	protein_coding	ENSG00000145416.13	236.923	0.155981	0.186315	4.90283	0.297414	0.524241
RP11-466H18.1	processed_pseudogene	ENSG00000244398.1	516.872	0.109639	0.167578	4.90271	0.297427	0.524241
METTL18	protein_coding	ENSG00000171806.11	76.6087	-0.317403	0.275724	4.901	0.297608	0.524515
TMEM168	protein_coding	ENSG00000146802.12	221.347	0.105508	0.153593	4.9005	0.29766	0.524564
NRXN3	protein_coding	ENSG00000021645.18	1.4842	-1.74391	1.60301	4.8996	0.297755	0.524687
SOCS7	protein_coding	ENSG00000274211.4	333.187	-0.028696	0.241231	4.89884	0.297836	0.524786
TUG1	bidirectional_promoter_lncRNA	ENSG00000253352.9	2213.37	0.0639292	0.08614	4.89845	0.297877	0.524814
PPP5D1	protein_coding	ENSG00000230510.6	3.80381	-0.260332	0.792763	4.89786	0.297939	0.524879
STT3B	protein_coding	ENSG00000163527.9	3908.01	0.090252	0.130447	4.89759	0.297967	0.524886
IGLV3-25	IG_V_gene	ENSG00000211659.2	20056.3	0.113264	0.112284	4.89667	0.298065	0.525014
IGHV3-16	IG_V_gene	ENSG00000211944.2	39.1276	-0.384464	0.314287	4.89609	0.298127	0.525078
ARVCF	protein_coding	ENSG00000099889.13	14.959	-0.232297	0.496068	4.89415	0.298332	0.525396
RP11-423P10.2	sense_intronic	ENSG00000272054.1	24.9103	-0.407444	0.354356	4.89309	0.298444	0.525549
FLNC	protein_coding	ENSG00000128591.15	3.00974	-0.846297	1.38648	4.89217	0.298541	0.525676
DNM1	protein_coding	ENSG00000106976.20	6.64928	1.53785	0.91278	4.88953	0.298822	0.526082
AC007292.6	antisense	ENSG00000267980.1	6.71706	-0.179472	0.53858	4.88954	0.29882	0.526082
RUFY3	protein_coding	ENSG00000018189.12	360.571	0.0261339	0.199229	4.88895	0.298882	0.526109
RP3-395C13.1	processed_pseudogene	ENSG00000218631.1	1.69504	1.77183	1.56536	4.88891	0.298887	0.526109
TMEM56	protein_coding	ENSG00000152078.9	36.0025	-0.204522	0.407924	4.88718	0.299071	0.526389
TRAPPC2L	protein_coding	ENSG00000167515.10	469.825	-0.0911071	0.109356	4.88675	0.299116	0.526424
CTD-2561B21.8	TEC	ENSG00000280351.2	11.6283	-0.464002	0.457211	4.88627	0.299168	0.526471
RP11-401P9.5	antisense	ENSG00000260249.2	18.2378	0.764583	0.376361	4.88567	0.299231	0.526538
STYK1	protein_coding	ENSG00000060140.8	5.86167	0.419178	1.2234	4.88355	0.299456	0.526891
SLAIN2	protein_coding	ENSG00000109171.14	428.432	0.198614	0.133295	4.88256	0.299561	0.527031
MTG1	protein_coding	ENSG00000148824.18	552.692	-0.162979	0.190598	4.8812	0.299706	0.527221
CTB-50L17.9	antisense	ENSG00000267769.1	9.12159	0.638451	0.460185	4.88107	0.299719	0.527221
MARC2	protein_coding	ENSG00000117791.15	6.20624	-0.487834	0.765897	4.87862	0.29998	0.527637
NYNRIN	protein_coding	ENSG00000205978.5	2.07996	-1.2365	1.04845	4.87836	0.300008	0.527641
THTPA	protein_coding	ENSG00000259431.5	135.926	0.0252402	0.189058	4.87589	0.300271	0.528059
PHTF1	protein_coding	ENSG00000116793.15	556.424	-0.0500029	0.167143	4.87541	0.300322	0.528105
CDKL1	protein_coding	ENSG00000100490.9	7.50836	0.626184	0.691556	4.87473	0.300394	0.528184
RP11-113K21.3	processed_pseudogene	ENSG00000255010.1	1.82276	-1.43139	1.24908	4.87451	0.300417	0.528184
RP4-620E11.8	sense_intronic	ENSG00000273951.1	1.36273	-0.319652	1.20165	4.8737	0.300504	0.528292
RP11-155G14.5	transcribed_unprocessed_pseudogene	ENSG00000272601.1	3.30429	0.158005	1.23404	4.87033	0.300863	0.528879
NT5C	protein_coding	ENSG00000125458.6	396.171	0.0341558	0.172087	4.86947	0.300955	0.528996
RP11-383I23.2	lincRNA	ENSG00000273374.1	2.0255	0.0337024	0.886951	4.86901	0.301004	0.529038
RP5-855D21.3	sense_intronic	ENSG00000272812.1	7.00615	-0.0785415	0.604759	4.86859	0.301048	0.529073
RP11-15A1.4	TEC	ENSG00000278917.1	2.39056	0.284978	0.84872	4.86711	0.301206	0.529306
EXOSC8	protein_coding	ENSG00000120699.12	442.412	0.0573949	0.115893	4.86628	0.301295	0.529417
PEX5	protein_coding	ENSG00000139197.10	281.334	-0.0295086	0.136411	4.86299	0.301646	0.529991
ACHE	protein_coding	ENSG00000087085.14	2.16797	0.871977	1.31623	4.86141	0.301816	0.5302
GFAP	protein_coding	ENSG00000131095.12	1.99455	-0.252255	1.35759	4.86142	0.301814	0.5302
ZNF124	protein_coding	ENSG00000196418.12	70.0763	0.0183503	0.216348	4.861	0.301859	0.530232
RP11-59O2.1	processed_pseudogene	ENSG00000253680.1	4.0804	-3.88218	1.87909	4.86053	0.301909	0.530276
FAM156B	protein_coding	ENSG00000179304.16	289.325	0.0833316	0.213358	4.86007	0.301959	0.530318
C6orf52	protein_coding	ENSG00000137434.11	4.09294	1.53716	0.865788	4.85917	0.302055	0.530444
ATP5E	protein_coding	ENSG00000124172.9	1572.71	0.12292	0.157339	4.85785	0.302197	0.530627
RP11-65L3.2	antisense	ENSG00000270277.1	4.51355	0.452187	1.01559	4.85772	0.30221	0.530627
TMEM56-RWDD3	protein_coding	ENSG00000271092.5	21.3461	-0.0827355	0.376609	4.85694	0.302294	0.530729
ZNF680	protein_coding	ENSG00000173041.11	49.9366	-0.0919829	0.346852	4.85647	0.302345	0.530774
TKT	protein_coding	ENSG00000163931.15	1926.83	-0.0923957	0.137063	4.85389	0.30262	0.531081
PLSCR3	protein_coding	ENSG00000187838.16	307.838	0.118825	0.154206	4.85446	0.302559	0.531081
C4orf47	protein_coding	ENSG00000205129.8	4.46868	0.536146	0.769021	4.85399	0.30261	0.531081
CCT8P1	processed_pseudogene	ENSG00000226015.2	21.1571	0.3962	0.299895	4.85423	0.302584	0.531081
MAFG-AS1	antisense	ENSG00000265688.1	9.42111	-0.42263	0.549942	4.8525	0.302769	0.531254
AC000095.9	processed_pseudogene	ENSG00000270393.1	2.34217	0.243923	1.16965	4.85258	0.302761	0.531254
PWWP2B	protein_coding	ENSG00000171813.13	44.0136	-0.0404354	0.213325	4.85226	0.302795	0.531255
RP11-401M16.7	antisense	ENSG00000117242.7	241.395	-0.0787664	0.163481	4.85046	0.302988	0.53153
ARHGEF4	protein_coding	ENSG00000136002.18	2.27272	1.57974	1.12816	4.85033	0.303003	0.53153
PRRG2	protein_coding	ENSG00000126460.10	7.66927	-0.185832	0.573683	4.84931	0.303112	0.531678
SPATA7	protein_coding	ENSG00000042317.16	16.1358	0.00190739	0.396989	4.84847	0.303202	0.531791
RP1-278C19.8	antisense	ENSG00000275936.1	4.28171	0.885355	0.74036	4.84659	0.303404	0.532101
GOLIM4	protein_coding	ENSG00000173905.8	451.554	-0.112854	0.130388	4.84439	0.30364	0.53247
GREM2	protein_coding	ENSG00000180875.4	17.9373	0.18246	0.433546	4.84252	0.303841	0.532779
FCRLB	protein_coding	ENSG00000162746.14	34.2135	-0.360157	0.394981	4.84062	0.304045	0.533059
RP11-444E17.6	protein_coding	ENSG00000272442.2	5.34014	-0.46035	0.737439	4.84056	0.304051	0.533059
PGS1	protein_coding	ENSG00000087157.18	475.652	-0.224725	0.110825	4.83942	0.304174	0.533185
RP11-512F24.1	processed_pseudogene	ENSG00000232499.2	6.70285	0.742372	1.03501	4.83949	0.304167	0.533185
SNORD89	snoRNA	ENSG00000212283.1	3.48839	0.514894	0.77173	4.83864	0.304258	0.5332
RP11-271K21.7	antisense	ENSG00000244124.1	1.56814	1.17885	1.13039	4.83887	0.304233	0.5332
TBCE	protein_coding	ENSG00000284770.1	286.56	0.203514	0.160043	4.83894	0.304227	0.5332
DAAM1	protein_coding	ENSG00000100592.15	466.963	0.226098	0.160256	4.83837	0.304288	0.533207
IQCK	protein_coding	ENSG00000174628.16	7.89065	0.0169835	0.574641	4.83696	0.304439	0.533428
PPP2R1A	protein_coding	ENSG00000105568.17	2196.15	0.173418	0.08452	4.83603	0.304539	0.533558
FAM46A	protein_coding	ENSG00000112773.15	62.5169	-0.681962	0.356804	4.83551	0.304595	0.533584
MPZL2	protein_coding	ENSG00000149573.8	6.40992	-0.290864	0.63485	4.83543	0.304604	0.533584
C11orf63	protein_coding	ENSG00000109944.10	25.215	0.171213	0.455913	4.83458	0.304696	0.533699
TANGO2	protein_coding	ENSG00000183597.15	329.868	0.0371065	0.122063	4.83401	0.304757	0.533762
CTD-2228K2.1	processed_pseudogene	ENSG00000250645.1	1.43013	0.332569	1.0126	4.83241	0.30493	0.534021
ADPRM	protein_coding	ENSG00000170222.11	49.899	0.376363	0.217105	4.8315	0.305028	0.534115
RP11-266K4.15	processed_transcript	ENSG00000284697.1	8.30909	0.0122274	0.775578	4.83143	0.305035	0.534115
HOXB3	protein_coding	ENSG00000120093.11	178.675	-0.265291	0.188059	4.83111	0.305069	0.534132
DBI	protein_coding	ENSG00000155368.16	1199.68	0.0512907	0.222864	4.83043	0.305143	0.534204
PRR5-ARHGAP8	protein_coding	ENSG00000248405.10	7.78156	-0.625026	0.911397	4.83026	0.305161	0.534204
RP5-821D11.7	antisense	ENSG00000184068.2	100.866	0.0025179	0.190474	4.82943	0.30525	0.534315
GLT25D1	protein_coding	ENSG00000130309.10	372.313	0.147517	0.145404	4.82788	0.305419	0.534476
SPATA18	protein_coding	ENSG00000163071.10	1.64559	-0.822233	1.42522	4.82813	0.305391	0.534476
RP11-402D21.2	antisense	ENSG00000272817.1	2.42986	0.685027	0.794814	4.82804	0.305401	0.534476
RP11-373A9.3	antisense	ENSG00000268364.1	3.45501	-0.419235	0.755488	4.82721	0.305491	0.534558
AC006230.3	processed_pseudogene	ENSG00000250896.1	12.569	0.811104	0.480728	4.82692	0.305522	0.534569
SETD7	protein_coding	ENSG00000145391.13	577.631	0.228566	0.143692	4.82579	0.305644	0.534693
RN7SKP70	misc_RNA	ENSG00000252464.1	5.77366	-0.648296	0.741645	4.82588	0.305634	0.534693
RP11-255B23.1	processed_pseudogene	ENSG00000224722.3	6.07998	0.946902	0.764525	4.8237	0.30587	0.535044
RP11-395G23.3	lincRNA	ENSG00000254615.2	3.80928	-0.522515	0.724196	4.82249	0.306	0.535227
XPNPEP3	protein_coding	ENSG00000196236.12	185.221	-0.20416	0.190353	4.82089	0.306174	0.535486
LRPAP1	protein_coding	ENSG00000163956.10	2296.39	0.144712	0.112114	4.82019	0.30625	0.535575
C4orf33	protein_coding	ENSG00000151470.12	109.206	0.164356	0.253631	4.81851	0.306431	0.535814
ADCY9	protein_coding	ENSG00000162104.9	55.3048	-0.0549149	0.361746	4.81827	0.306457	0.535814
RP11-316M1.12	antisense	ENSG00000259357.2	9.15087	1.89583	1.34401	4.81822	0.306463	0.535814
STK3	protein_coding	ENSG00000104375.15	73.8502	0.317752	0.321633	4.81714	0.306579	0.535973
SSX2IP	protein_coding	ENSG00000117155.16	100.61	0.206157	0.197136	4.81667	0.30663	0.536017
RP11-1191J2.5	antisense	ENSG00000272927.1	9.96207	0.196455	0.43523	4.81642	0.306658	0.53602
ESCO2	protein_coding	ENSG00000171320.14	164.659	-0.453319	0.328268	4.8153	0.306779	0.536189
NDUFS3	protein_coding	ENSG00000213619.9	559.86	-0.0307508	0.0830209	4.81497	0.306815	0.536192
RP11-490O6.2	antisense	ENSG00000262420.3	11.1944	-0.598481	0.49649	4.81481	0.306832	0.536192
SFMBT1	protein_coding	ENSG00000163935.13	313.41	-0.0816307	0.152534	4.81258	0.307074	0.536499
ZNF229	protein_coding	ENSG00000278318.4	48.5527	-0.296968	0.278427	4.8125	0.307083	0.536499
RP11-75C10.6	TEC	ENSG00000279801.1	7.07104	-0.880568	0.544823	4.81248	0.307085	0.536499
MANSC1	protein_coding	ENSG00000111261.13	10.6565	0.0229289	0.497787	4.8121	0.307126	0.536517
TMEM65	protein_coding	ENSG00000164983.7	218.179	0.00772766	0.158404	4.81192	0.307146	0.536517
ARHGAP6	protein_coding	ENSG00000047648.21	96.63	-0.0865601	0.333016	4.81106	0.307239	0.536636
AC104820.2	lincRNA	ENSG00000234663.6	7.76362	-0.0799055	0.767234	4.81082	0.307265	0.536636
CLNS1A	protein_coding	ENSG00000074201.8	513.629	-0.0575244	0.114146	4.81048	0.307302	0.536656
FCGR2C	polymorphic_pseudogene	ENSG00000244682.7	245.746	0.0831936	0.436595	4.81012	0.307341	0.536679
TEC	protein_coding	ENSG00000135605.12	88.2696	0.223209	0.212949	4.80962	0.307395	0.536729
NLRC4	protein_coding	ENSG00000091106.18	23.6921	-0.192261	0.349865	4.80929	0.307431	0.536747
PGPEP1	protein_coding	ENSG00000130517.13	668.591	0.152645	0.148758	4.80778	0.307595	0.53699
NCAPH	protein_coding	ENSG00000121152.9	542.341	-0.0725481	0.209418	4.80722	0.307656	0.537052
C11orf58	protein_coding	ENSG00000110696.9	1406.98	0.0241138	0.0781089	4.80637	0.307748	0.537122
RP3-486I3.5	antisense	ENSG00000236326.1	6.6894	0.290701	0.746441	4.8066	0.307723	0.537122
KIF7	protein_coding	ENSG00000166813.14	13.7652	0.163687	0.583546	4.80605	0.307783	0.537128
CTC-344H19.4	lincRNA	ENSG00000268401.1	2.15061	-0.499802	0.859411	4.80587	0.307802	0.537128
NXT2	protein_coding	ENSG00000101888.11	114.898	0.120508	0.196855	4.80428	0.307976	0.537387
C10orf95	protein_coding	ENSG00000120055.7	3.09715	-0.53679	0.94763	4.8033	0.308082	0.537528
ENOSF1	protein_coding	ENSG00000132199.18	532.796	-0.239974	0.266054	4.80237	0.308183	0.53766
PRDM11	protein_coding	ENSG00000019485.13	94.2884	-0.15338	0.23354	4.80162	0.308265	0.537758
GRIA4	protein_coding	ENSG00000152578.12	1.8742	-2.15801	1.2696	4.80104	0.308327	0.537777
DRAIC	lincRNA	ENSG00000245750.8	3.29099	-0.661373	1.08122	4.80114	0.308317	0.537777
BID	protein_coding	ENSG00000015475.18	345.794	0.0516074	0.1565	4.79977	0.308466	0.537872
C19orf43	protein_coding	ENSG00000123144.10	990.279	0.0708109	0.121496	4.79961	0.308484	0.537872
RP11-941F15.1	antisense	ENSG00000261801.5	7.21891	0.222969	0.622792	4.80031	0.308408	0.537872
HELLPAR	macro_lncRNA	ENSG00000281344.1	142.139	-0.114486	0.175515	4.79996	0.308446	0.537872
RP1-5O6.4	sense_intronic	ENSG00000229955.1	2.05988	2.35817	1.37694	4.79786	0.308674	0.538159
AC011322.1	transcribed_processed_pseudogene	ENSG00000233487.6	1.31871	0.340473	1.51244	4.79751	0.308712	0.53818
CRAT	protein_coding	ENSG00000095321.16	263.682	0.0147291	0.170191	4.79694	0.308774	0.538223
RP11-73M7.10	processed_transcript	ENSG00000284543.1	3.41396	-1.57682	1.20661	4.79682	0.308787	0.538223
UBE2F	protein_coding	ENSG00000184182.18	277.408	0.148846	0.161634	4.79644	0.308829	0.53825
FAM149A	protein_coding	ENSG00000109794.13	10.0598	0.325008	0.569404	4.79561	0.308919	0.538343
ANKRD13B	protein_coding	ENSG00000198720.12	14.6236	0.576736	0.447615	4.79548	0.308933	0.538343
RP3-508I15.19	antisense	ENSG00000230149.2	88.4697	-0.119566	0.150984	4.79513	0.308972	0.538366
RP1-151F17.2	lincRNA	ENSG00000272341.1	55.1153	-0.203913	0.353781	4.79454	0.309036	0.538433
AC010129.1	processed_pseudogene	ENSG00000235001.3	8.21048	0.338359	0.478664	4.7938	0.309116	0.538528
RP1-95L4.4	processed_pseudogene	ENSG00000217648.1	2.5363	-1.4365	1.04181	4.79316	0.309186	0.538529
TLK2P1	processed_pseudogene	ENSG00000226049.3	22.6863	0.274815	0.307408	4.7928	0.309226	0.538529
RP4-569M23.2	antisense	ENSG00000231119.2	10.2095	0.57104	0.59422	4.79263	0.309244	0.538529
RP11-181C3.2	antisense	ENSG00000257167.2	73.6389	0.246062	0.350004	4.79315	0.309187	0.538529
GS1-358P8.4	sense_overlapping	ENSG00000260822.1	149.35	-0.157485	0.257739	4.79293	0.309212	0.538529
RP11-463M3.1	processed_pseudogene	ENSG00000215571.5	10.2584	-0.496921	0.661417	4.79152	0.309365	0.538695
POLR2I	protein_coding	ENSG00000105258.8	166.429	0.00119234	0.129076	4.79059	0.309466	0.538803
RP11-414J4.2	processed_transcript	ENSG00000261606.5	9.38616	-0.0871207	0.447523	4.79048	0.309479	0.538803
RP3-395M20.9	lincRNA	ENSG00000228037.1	14.1515	-0.0806534	0.506857	4.79006	0.309524	0.538838
PBDC1	protein_coding	ENSG00000102390.10	228.888	0.0745357	0.12715	4.78699	0.30986	0.539378
RP11-862L9.3	antisense	ENSG00000266844.1	2.94322	1.40513	1.01423	4.78594	0.309974	0.539532
PDZD2	protein_coding	ENSG00000133401.15	17.0111	0.691756	0.548088	4.78553	0.31002	0.539566
TMEM159	protein_coding	ENSG00000011638.10	52.1971	-0.476331	0.280581	4.78523	0.310053	0.539579
POM121L6P	processed_pseudogene	ENSG00000243307.2	1.41805	-1.15037	1.06834	4.78488	0.310091	0.539601
RP11-124D2.7	transcribed_unprocessed_pseudogene	ENSG00000270433.1	5.90079	-1.02115	0.671275	4.78194	0.310412	0.540115
LINC00624	antisense	ENSG00000278811.4	8.37356	-0.289711	0.647671	4.78169	0.31044	0.540119
CEP126	protein_coding	ENSG00000110318.13	26.418	-0.113047	0.440604	4.78123	0.31049	0.540161
RP11-893F2.18	TEC	ENSG00000279792.1	6.46754	0.89304	0.520613	4.77969	0.310658	0.540409
MS4A7	protein_coding	ENSG00000166927.12	28.9086	-0.33941	0.368748	4.77903	0.310731	0.540491
CTA-217C2.2	lincRNA	ENSG00000273243.1	3.37141	1.21601	0.909789	4.77877	0.310759	0.540495
IGKV1D-35	IG_V_pseudogene	ENSG00000232747.2	3.92107	0.742418	0.929406	4.77741	0.310908	0.54071
CTD-2047H16.2	sense_intronic	ENSG00000262979.1	2.17922	-0.408378	1.16084	4.77654	0.311004	0.540832
MAGI3	protein_coding	ENSG00000081026.18	126.204	0.337077	0.353755	4.77546	0.311122	0.540881
PLS1	protein_coding	ENSG00000120756.12	26.5979	0.160826	0.269697	4.77534	0.311135	0.540881
CR1	protein_coding	ENSG00000203710.11	94.1778	-0.0961086	0.574597	4.77567	0.311099	0.540881
AC013474.4	processed_pseudogene	ENSG00000235128.1	2.0331	-0.592564	1.26676	4.77547	0.311121	0.540881
BORCS7-ASMT	protein_coding	ENSG00000270316.1	5.3703	-0.100746	1.317	4.77436	0.311242	0.541023
PPM1B	protein_coding	ENSG00000138032.20	560.853	-0.0298113	0.0842237	4.77383	0.311301	0.54108
SDHAP2	transcribed_unprocessed_pseudogene	ENSG00000215837.7	24.3526	-0.563302	3.22565	4.7729	0.311403	0.541213
CTD-2017D11.2	TEC	ENSG00000279425.1	15.1379	-0.24858	0.569462	4.77227	0.311472	0.541288
KDM4D	protein_coding	ENSG00000186280.6	12.4871	-0.0167357	0.462915	4.77156	0.31155	0.541343
RP11-968A15.2	antisense	ENSG00000257596.1	3.87048	-1.38049	0.926438	4.77151	0.311555	0.541343
CASS4	protein_coding	ENSG00000087589.16	9.91582	-0.848026	0.528201	4.77055	0.311661	0.541477
RP11-263K19.9	unprocessed_pseudogene	ENSG00000236675.1	8.84427	0.913133	0.696872	4.77034	0.311684	0.541477
XPNPEP2	protein_coding	ENSG00000122121.10	6.28149	-0.111294	0.533928	4.7695	0.311776	0.541504
CDCA8	protein_coding	ENSG00000134690.10	645.833	-0.115166	0.215559	4.76969	0.311756	0.541504
SCML4	protein_coding	ENSG00000146285.13	17.615	-0.0906682	0.356788	4.76926	0.311802	0.541504
CTC-457L16.1	TEC	ENSG00000279825.1	39.2652	0.644362	0.552918	4.7694	0.311788	0.541504
MEF2B	protein_coding	ENSG00000213999.15	786.73	-0.0111852	0.207717	4.76852	0.311884	0.541601
SLC9A3	protein_coding	ENSG00000066230.11	35.3041	-0.506541	0.385447	4.76758	0.311988	0.541736
ODF2L	protein_coding	ENSG00000122417.15	217.491	-0.0488214	0.232248	4.76587	0.312175	0.542011
CEP112	protein_coding	ENSG00000154240.16	52.2668	-0.0605214	0.266004	4.76567	0.312197	0.542011
C1orf101	protein_coding	ENSG00000179397.17	1.75527	-0.21122	1.28899	4.76416	0.312363	0.542254
LINC00092	lincRNA	ENSG00000225194.2	2.72685	0.73509	0.875482	4.76387	0.312395	0.542264
RP5-827C21.1	processed_pseudogene	ENSG00000235605.1	2.9885	0.522737	1.04944	4.76149	0.312657	0.542631
RP11-129K12.1	lincRNA	ENSG00000272334.1	6.13078	-0.814343	0.600553	4.76149	0.312657	0.542631
MRPL46	protein_coding	ENSG00000259494.1	177.284	-0.0397979	0.143509	4.76088	0.312724	0.542701
CHRM5	protein_coding	ENSG00000184984.9	6.10277	0.41258	0.635397	4.76001	0.31282	0.542823
CSNK2A1	protein_coding	ENSG00000101266.18	1397.01	0.0867159	0.0946242	4.75896	0.312935	0.542951
PTGES3L	protein_coding	ENSG00000267060.5	19.4216	0.1166	0.460324	4.75887	0.312945	0.542951
HEATR5A	protein_coding	ENSG00000129493.14	351.044	0.0757613	0.226814	4.75853	0.312983	0.542972
HKR1	protein_coding	ENSG00000181666.17	335.02	-0.11608	0.14873	4.75815	0.313024	0.542999
ZNF385A	protein_coding	ENSG00000161642.17	39.0042	0.502309	0.286685	4.75691	0.313162	0.543174
NDUFB1	protein_coding	ENSG00000183648.9	339.267	-0.0168578	0.144503	4.75677	0.313177	0.543174
MCTS1	protein_coding	ENSG00000232119.7	406.333	0.0805652	0.153243	4.75604	0.313257	0.543268
CCRL2	protein_coding	ENSG00000121797.9	34.6369	-0.375773	0.345961	4.7556	0.313306	0.543307
LETM2	protein_coding	ENSG00000165046.12	41.7484	0.559299	0.28788	4.75438	0.31344	0.543496
RP13-582O9.7	antisense	ENSG00000272172.1	1.42197	1.19271	1.2287	4.75398	0.313484	0.543528
TRMT112	protein_coding	ENSG00000173113.6	1176.79	0.00531043	0.104306	4.75357	0.31353	0.543562
INSR	protein_coding	ENSG00000171105.13	568.196	-0.0191516	0.196143	4.75323	0.313567	0.543581
FAM228B	protein_coding	ENSG00000219626.8	40.0754	0.161454	0.402863	4.75258	0.313639	0.543623
RP1-172N19.5	sense_intronic	ENSG00000269911.1	22.055	-0.62774	0.344252	4.75255	0.313643	0.543623
FAM47E-STBD1	protein_coding	ENSG00000272414.5	173.127	0.0254658	0.402642	4.75163	0.313744	0.543754
EPHB4	protein_coding	ENSG00000196411.9	9.27962	-0.792825	0.682548	4.75132	0.313778	0.543768
FBXO11	protein_coding	ENSG00000138081.20	674.687	-0.0765677	0.173756	4.74995	0.31393	0.543941
HAUS7	protein_coding	ENSG00000213397.10	138.95	0.235424	0.155104	4.7501	0.313913	0.543941
IFT20	protein_coding	ENSG00000109083.13	311.13	0.17054	0.114793	4.74719	0.314234	0.544236
RDH10	protein_coding	ENSG00000121039.9	52.6832	0.32421	0.205951	4.74701	0.314255	0.544236
STYXL1	protein_coding	ENSG00000127952.16	304.783	-0.0596453	0.143653	4.74702	0.314253	0.544236
SCN9A	protein_coding	ENSG00000169432.15	14.3769	-0.0100874	0.526126	4.74784	0.314162	0.544236
ABCB8	protein_coding	ENSG00000197150.12	775.105	-0.0243429	0.116413	4.7473	0.314222	0.544236
RP11-104N10.1	antisense	ENSG00000261118.1	5.77927	0.605874	0.596519	4.74741	0.31421	0.544236
PTER	protein_coding	ENSG00000165983.14	166.397	-0.270111	0.175851	4.74527	0.314447	0.544478
RP11-17G12.2	antisense	ENSG00000256897.1	4.67958	-0.132073	0.701616	4.74531	0.314442	0.544478
STC2	protein_coding	ENSG00000113739.10	29.0034	-1.0263	0.529927	4.74443	0.31454	0.544558
TBCC	protein_coding	ENSG00000124659.6	585.57	-0.244067	0.119192	4.74392	0.314596	0.544558
FAM86B1	protein_coding	ENSG00000186523.14	9.6735	-0.356254	0.562085	4.74415	0.31457	0.544558
AC006011.4	processed_pseudogene	ENSG00000244563.1	30.8181	0.32664	0.363498	4.74413	0.314573	0.544558
RP11-618P17.4	protein_coding	ENSG00000266953.6	7.67308	0.139852	0.926582	4.74329	0.314665	0.544633
RP11-497H16.5	unprocessed_pseudogene	ENSG00000196302.5	2.00748	0.993795	2.4543	4.74218	0.314788	0.544801
ARHGAP31	protein_coding	ENSG00000031081.10	633.429	-0.478301	0.231404	4.74118	0.314899	0.544948
C19orf57	protein_coding	ENSG00000132016.11	12.9789	0.00201457	0.54202	4.74041	0.314984	0.54503
C11orf84	protein_coding	ENSG00000168005.8	287.761	-0.151593	0.129581	4.74029	0.314998	0.54503
HCG23	antisense	ENSG00000225914.2	10.3058	0.246157	0.476313	4.73957	0.315078	0.545122
IFI16	protein_coding	ENSG00000163565.18	2711.18	-0.108289	0.0737747	4.73907	0.315133	0.545173
RP11-85K15.1	processed_pseudogene	ENSG00000226677.3	6.30379	-0.345622	0.555274	4.73842	0.315205	0.545253
SERINC4	protein_coding	ENSG00000184716.13	2.58568	0.375345	1.96576	4.73809	0.315242	0.545272
RP4-778K6.2	processed_pseudogene	ENSG00000244490.1	4.75247	0.766978	1.10444	4.73696	0.315367	0.545399
RP11-410L14.1	processed_pseudogene	ENSG00000253180.1	1.86408	-1.68266	1.11295	4.73717	0.315343	0.545399
RP11-104E19.1	antisense	ENSG00000258657.5	2.13866	-0.809646	1.11854	4.73542	0.315537	0.545649
TNKS2	protein_coding	ENSG00000107854.5	1210.95	-0.0366911	0.128791	4.73404	0.315691	0.545738
CUEDC2	protein_coding	ENSG00000107874.10	437.884	-0.000131597	0.114253	4.73402	0.315693	0.545738
GPD1L	protein_coding	ENSG00000152642.10	116.05	0.0278086	0.340612	4.73437	0.315655	0.545738
RP11-378J18.9	lincRNA	ENSG00000276997.4	22.9072	0.195532	0.41416	4.73458	0.315631	0.545738
KBTBD3	protein_coding	ENSG00000182359.14	34.2101	0.120643	0.345057	4.73376	0.315722	0.545743
RP11-323F5.2	antisense	ENSG00000247708.7	27.297	-0.183011	0.31882	4.73333	0.31577	0.545782
COL19A1	protein_coding	ENSG00000082293.12	215.276	0.194748	0.340272	4.7323	0.315884	0.545817
LDB3	protein_coding	ENSG00000122367.19	1.53877	3.02224	1.61771	4.73179	0.31594	0.545817
CCDC120	protein_coding	ENSG00000147144.12	207.952	0.172429	0.141131	4.73212	0.315904	0.545817
PLEKHD1	protein_coding	ENSG00000175985.9	11.2563	0.659182	0.428158	4.73151	0.315972	0.545817
RP11-564A8.4	processed_pseudogene	ENSG00000226945.1	3.94763	1.00039	0.724506	4.73165	0.315956	0.545817
RP11-356J5.12	lincRNA	ENSG00000250303.3	4.38805	-0.922182	0.838268	4.73197	0.315921	0.545817
SUZ12P	transcribed_unprocessed_pseudogene	ENSG00000264538.6	111.054	-0.362197	0.204106	4.73215	0.315901	0.545817
RRM2B	protein_coding	ENSG00000048392.11	289.951	0.146176	0.151777	4.72929	0.316218	0.546107
TPGS2	protein_coding	ENSG00000134779.14	570.819	-0.0979204	0.198411	4.7293	0.316217	0.546107
RP11-1084A12.1	processed_pseudogene	ENSG00000243094.1	2.70345	-0.719658	0.968488	4.72972	0.316171	0.546107
C9orf72	protein_coding	ENSG00000147894.15	105.31	-0.0259956	0.200282	4.72902	0.316248	0.546115
LRRC23	protein_coding	ENSG00000010626.14	32.1736	-0.00942699	0.291053	4.72861	0.316293	0.546148
FOXH1	protein_coding	ENSG00000160973.7	3.66453	0.737457	1.25539	4.72792	0.31637	0.546191
EEF1A1P5	processed_pseudogene	ENSG00000196205.8	2027.62	0.108445	0.100407	4.72793	0.316369	0.546191
FKBP6	protein_coding	ENSG00000077800.11	3.33798	0.157951	0.749133	4.7273	0.316439	0.546266
LRIF1	protein_coding	ENSG00000121931.15	402.207	-0.209755	0.157956	4.72673	0.316502	0.546278
RGPD3	protein_coding	ENSG00000153165.18	2.38527	-2.828	1.87816	4.72684	0.316491	0.546278
LINC00216	lincRNA	ENSG00000279636.2	4.08763	0.353242	0.719994	4.72653	0.316525	0.546278
TERT	protein_coding	ENSG00000164362.18	30.0374	-0.0802476	0.539107	4.72522	0.316671	0.546438
RP11-348A11.5	processed_pseudogene	ENSG00000213713.3	39.4007	-0.0213809	0.270216	4.725	0.316695	0.546438
CTD-3065B20.1	processed_pseudogene	ENSG00000259746.1	2.36877	1.51852	1.42346	4.72527	0.316665	0.546438
PRPF38A	protein_coding	ENSG00000134748.12	736.001	0.0189098	0.114445	4.72425	0.316778	0.546447
UBE2N	protein_coding	ENSG00000177889.9	650.034	-0.028799	0.112168	4.72449	0.316752	0.546447
SESTD1	protein_coding	ENSG00000187231.13	127.275	0.439082	0.268129	4.7244	0.316762	0.546447
ITSN1	protein_coding	ENSG00000205726.14	49.3916	-0.386523	0.37475	4.724	0.316806	0.546451
RP11-806L2.3	bidirectional_promoter_lncRNA	ENSG00000176912.3	5.0446	0.998927	0.682711	4.7225	0.316973	0.546515
ZNF511	protein_coding	ENSG00000198546.14	219.674	-0.0484361	0.13523	4.72275	0.316946	0.546515
RP11-17J14.2	antisense	ENSG00000266495.1	4.4421	-2.33771	1.17166	4.72287	0.316932	0.546515
CTD-2036P10.5	antisense	ENSG00000278769.1	7.08831	0.228215	0.927901	4.72317	0.316898	0.546515
CTC-459F4.9	sense_intronic	ENSG00000281468.1	4.03224	-0.313858	0.959886	4.72262	0.316961	0.546515
RP11-114N19.3	antisense	ENSG00000284959.1	14.2465	-0.355073	0.495926	4.72189	0.317041	0.546587
FOXJ1	protein_coding	ENSG00000129654.7	2.83812	0.911462	0.79956	4.72079	0.317164	0.54671
RP1-278C19.3	antisense	ENSG00000255857.5	45.5657	-0.140243	0.267789	4.72091	0.31715	0.54671
RP11-179G5.4	processed_pseudogene	ENSG00000235082.2	25.8716	0.164814	0.291794	4.72015	0.317235	0.546786
SSPO	protein_coding	ENSG00000197558.11	3.88835	-0.784359	1.36379	4.718	0.317474	0.547141
RP11-798G7.7	processed_transcript	ENSG00000267246.1	1.78198	-1.00763	1.95858	4.71784	0.317493	0.547141
USP6NL	protein_coding	ENSG00000148429.14	548.752	0.417112	0.212387	4.7173	0.317553	0.5472
ADCY4	protein_coding	ENSG00000129467.13	28.083	-0.210382	0.413067	4.71611	0.317686	0.547361
C5orf24	protein_coding	ENSG00000181904.8	306.22	-0.236695	0.203152	4.71599	0.317699	0.547361
SSBP3-AS1	antisense	ENSG00000198711.5	20.2936	-0.326864	0.320684	4.71502	0.317808	0.54746
RP11-809N8.2	antisense	ENSG00000256928.1	6.53144	1.20489	1.79332	4.71511	0.317797	0.54746
CDH24	protein_coding	ENSG00000139880.19	13.5846	-0.702284	0.446107	4.71442	0.317874	0.547529
RP11-701H24.3	lincRNA	ENSG00000257647.1	2.10072	-0.585821	1.16571	4.71324	0.318006	0.547712
RP11-383F6.1	processed_pseudogene	ENSG00000229677.1	3.79805	-1.13129	0.763968	4.71232	0.318108	0.547815
CTD-2020K17.3	antisense	ENSG00000233175.2	74.1048	0.413615	0.24261	4.71223	0.318118	0.547815
AC138035.2	lincRNA	ENSG00000238035.8	41.6726	0.0334181	0.24105	4.71187	0.318159	0.547841
WDR19	protein_coding	ENSG00000157796.17	460.026	0.001032	0.140366	4.71059	0.318301	0.547996
RP11-359J14.2	lincRNA	ENSG00000256973.1	7.23422	0.74688	0.525927	4.71075	0.318284	0.547996
SPATA24	protein_coding	ENSG00000170469.10	47.8323	-0.29331	0.251137	4.70964	0.318408	0.548135
TRAPPC4	protein_coding	ENSG00000196655.11	360.274	-0.20774	0.168385	4.70933	0.318443	0.54815
CTB-50L17.8	TEC	ENSG00000280239.1	33.1387	0.266196	0.256981	4.70885	0.318496	0.548197
DNAL4	protein_coding	ENSG00000100246.12	47.6104	0.281011	0.221837	4.70835	0.318552	0.548248
RP11-110I1.6	antisense	ENSG00000255114.1	28.4024	0.642893	0.372277	4.70646	0.318763	0.548567
ORC4	protein_coding	ENSG00000115947.13	128.56	-0.150672	0.209976	4.70405	0.319033	0.548947
RP11-398A8.1	processed_pseudogene	ENSG00000242609.1	1.46205	-0.654325	1.43394	4.70402	0.319036	0.548947
RP11-506M13.3	lincRNA	ENSG00000244733.5	6.46547	0.095315	0.632007	4.70358	0.319086	0.548987
RP11-69E11.8	antisense	ENSG00000228060.1	3.39214	-1.46214	0.877736	4.70288	0.319164	0.549077
CTD-2135J3.4	protein_coding	ENSG00000258724.1	1.7553	-0.225639	1.36158	4.70127	0.319345	0.549343
RP11-101P17.8	transcribed_unprocessed_pseudogene	ENSG00000233325.3	2.33659	-1.45214	0.874952	4.7002	0.319464	0.549503
CTD-2358C21.5	lincRNA	ENSG00000276867.1	1.92831	1.84017	1.09089	4.69935	0.319559	0.549622
POLR2L	protein_coding	ENSG00000177700.5	589.795	0.151416	0.14826	4.69487	0.320062	0.550442
GINS1	protein_coding	ENSG00000101003.9	201.783	-0.18349	0.295095	4.69341	0.320226	0.550454
TMEM91	protein_coding	ENSG00000142046.14	20.8407	-0.216815	0.413076	4.69344	0.320223	0.550454
ZNF773	protein_coding	ENSG00000152439.12	118.163	-0.0658749	0.240386	4.6939	0.320171	0.550454
TMEM151B	protein_coding	ENSG00000178233.17	10.2926	1.06028	0.606899	4.69399	0.320161	0.550454
TMEM121	protein_coding	ENSG00000184986.10	5.53723	1.10043	0.843404	4.69364	0.3202	0.550454
RP5-997D16.2	antisense	ENSG00000230163.1	8.22981	-0.0719983	0.520611	4.69347	0.32022	0.550454
EP400NL	transcribed_unprocessed_pseudogene	ENSG00000185684.14	383.38	-0.0609328	0.184155	4.69276	0.320299	0.550515
RP11-677M14.6	processed_pseudogene	ENSG00000254509.1	1.74388	0.98526	1.33827	4.69263	0.320314	0.550515
MST1R	protein_coding	ENSG00000164078.12	4.75459	1.00487	0.778627	4.69193	0.320392	0.550604
RP11-134E15.2	processed_pseudogene	ENSG00000259086.3	22.6251	0.301458	0.532124	4.69095	0.320502	0.550703
AC074141.3	transcribed_unprocessed_pseudogene	ENSG00000283236.1	13.3761	-0.444317	0.377107	4.6911	0.320485	0.550703
CEACAMP3	transcribed_unprocessed_pseudogene	ENSG00000239736.2	3.46137	0.969212	1.41678	4.68907	0.320714	0.550977
RP11-398J13.1	TEC	ENSG00000279530.2	13.0775	0.658292	0.428318	4.68922	0.320696	0.550977
GPR61	protein_coding	ENSG00000156097.12	1.48284	0.168058	1.4936	4.68771	0.320866	0.551188
RP11-434P11.2	lincRNA	ENSG00000273245.1	2.14549	1.72647	1.10483	4.68751	0.320889	0.551188
NBPF26	protein_coding	ENSG00000273136.6	158.929	-0.0403047	0.343879	4.68718	0.320926	0.551207
SPINT1	protein_coding	ENSG00000166145.14	58.0456	-0.134191	0.332647	4.68515	0.321155	0.551555
MFSD11	protein_coding	ENSG00000092931.11	350.034	0.0808257	0.160377	4.68367	0.321321	0.55175
RPS6	protein_coding	ENSG00000137154.12	12670.7	0.094298	0.122617	4.6838	0.321307	0.55175
NUDT16L1	protein_coding	ENSG00000168101.14	272.316	0.0116422	0.136054	4.68208	0.3215	0.551922
RP11-367H5.5	processed_pseudogene	ENSG00000229097.1	17.9775	0.811772	0.463249	4.68212	0.321496	0.551922
NPIPB7	protein_coding	ENSG00000233232.6	3.40364	-1.7415	1.98952	4.68252	0.32145	0.551922
SNX20	protein_coding	ENSG00000167208.14	894.708	0.0361723	0.149046	4.68166	0.321547	0.551958
C12orf66	protein_coding	ENSG00000174206.12	90.0236	0.042828	0.198389	4.68058	0.321669	0.552077
RP13-46H24.1	antisense	ENSG00000254739.1	1.35847	-0.00493546	1.34362	4.68071	0.321655	0.552077
MMD	protein_coding	ENSG00000108960.7	84.0041	0.238457	0.212703	4.67897	0.321851	0.552299
GS1-279B7.2	lincRNA	ENSG00000273004.1	2.48006	0.976165	0.850271	4.67898	0.32185	0.552299
DSTYK	protein_coding	ENSG00000133059.16	392.987	-0.143657	0.103535	4.6771	0.322062	0.552603
RP4-680D5.3	processed_pseudogene	ENSG00000235084.3	5.47837	0.97631	0.651003	4.6767	0.322106	0.552603
CTD-2554C21.1	transcribed_processed_pseudogene	ENSG00000267422.1	17.0264	-0.699851	0.365273	4.6769	0.322084	0.552603
MRPL2	protein_coding	ENSG00000112651.11	287.013	-0.13551	0.115823	4.67528	0.322267	0.552616
IGFBP2	protein_coding	ENSG00000115457.9	5.28285	0.114472	0.620529	4.67552	0.32224	0.552616
TMEM59	protein_coding	ENSG00000116209.11	2596.6	-0.0491067	0.0985837	4.67586	0.322202	0.552616
PCID2	protein_coding	ENSG00000126226.21	479.088	-0.174464	0.117859	4.67505	0.322292	0.552616
PTPDC1	protein_coding	ENSG00000158079.14	62.3329	-0.0214153	0.258705	4.67588	0.322198	0.552616
CA5B	protein_coding	ENSG00000169239.12	75.6722	0.776806	0.406297	4.67579	0.322209	0.552616
IGLV3-16	IG_V_gene	ENSG00000211665.3	456.654	0.0530306	0.138293	4.67484	0.322316	0.552616
RP1-40E16.12	antisense	ENSG00000272277.1	3.32274	1.09028	0.860088	4.67477	0.322324	0.552616
ZNF34	protein_coding	ENSG00000196378.11	60.0311	-0.233854	0.220028	4.67427	0.322381	0.552668
ZNF181	protein_coding	ENSG00000197841.14	118.306	-0.317963	0.204704	4.67295	0.32253	0.552789
AC009495.4	lincRNA	ENSG00000229195.1	1.66969	-2.86157	2.07045	4.67321	0.322501	0.552789
NUDT18	protein_coding	ENSG00000275074.1	171.252	-0.219636	0.166953	4.67315	0.322507	0.552789
RP11-322M19.4	unprocessed_pseudogene	ENSG00000285257.1	3.95601	0.521123	0.738733	4.67229	0.322605	0.552871
KLRC2	protein_coding	ENSG00000205809.9	1.8361	0.60075	1.94295	4.67155	0.322688	0.552962
RP11-119D9.1	lincRNA	ENSG00000251637.6	1.37234	2.21695	1.45792	4.67135	0.32271	0.552962
PAK6	protein_coding	ENSG00000137843.11	17.5311	0.889898	0.541897	4.6693	0.322942	0.55323
MFSD2B	protein_coding	ENSG00000205639.10	1.73388	-1.63779	1.27669	4.66936	0.322935	0.55323
RP11-144N1.1	processed_pseudogene	ENSG00000262904.1	3.07259	1.0948	0.789596	4.66927	0.322945	0.55323
RFC3	protein_coding	ENSG00000133119.12	250.483	0.0146077	0.229906	4.66879	0.322999	0.553233
STEAP1	protein_coding	ENSG00000164647.8	1.69385	1.06757	1.07967	4.66899	0.322977	0.553233
SNHG9	lincRNA	ENSG00000255198.4	84.9878	0.572057	0.392009	4.66817	0.32307	0.553308
ETV2	protein_coding	ENSG00000105672.14	15.7152	0.392228	0.378443	4.66668	0.323239	0.553553
CTC-543D15.8	lincRNA	ENSG00000278611.1	5.01733	0.737982	0.634448	4.6664	0.32327	0.553561
RPS29	protein_coding	ENSG00000213741.10	2815.04	0.0858562	0.159604	4.66473	0.323459	0.553834
RP5-1158H2.2	processed_pseudogene	ENSG00000214018.3	1.94319	0.747909	1.03747	4.66406	0.323535	0.553834
RP11-91K8.4	processed_pseudogene	ENSG00000214301.4	1.81447	-0.502295	0.985212	4.66427	0.323512	0.553834
RP11-426A6.5	antisense	ENSG00000226706.1	12.7428	0.114943	0.429924	4.66416	0.323523	0.553834
IL20RB	protein_coding	ENSG00000174564.12	15.4278	0.707417	0.437672	4.66336	0.323615	0.553925
KIAA1370	protein_coding	ENSG00000047346.12	2814.3	0.202497	0.137536	4.6628	0.323677	0.553951
RP11-20O24.4	processed_pseudogene	ENSG00000244716.3	43.5717	-0.38394	0.606232	4.66259	0.323702	0.553951
RP11-1017G21.5	lincRNA	ENSG00000271780.1	23.6918	0.0685186	0.298146	4.66253	0.323709	0.553951
LILRB2	protein_coding	ENSG00000131042.14	3.31883	0.130732	0.918831	4.66064	0.323922	0.554271
ERCC6	protein_coding	ENSG00000225830.12	266.122	0.0984129	0.173612	4.65887	0.324123	0.554571
RP11-114H24.2	transcribed_unprocessed_pseudogene	ENSG00000260776.5	1.58947	0.047225	1.2562	4.65757	0.324271	0.554777
RDH12	protein_coding	ENSG00000139988.9	5.12452	2.14994	1.17175	4.65725	0.324306	0.554793
RP11-429P3.8	TEC	ENSG00000279356.1	4.26485	0.691024	0.781185	4.65529	0.324529	0.55513
RP11-447D11.2	antisense	ENSG00000227398.3	9.24092	-0.179778	0.595076	4.65478	0.324587	0.555184
RP11-264M20.1	processed_pseudogene	ENSG00000232380.1	3.77179	1.0744	0.765993	4.65219	0.324881	0.555641
PDE6C	protein_coding	ENSG00000095464.9	4.16523	-0.601589	0.734945	4.65044	0.32508	0.555936
VWA1	protein_coding	ENSG00000179403.11	21.3379	-0.291856	0.358148	4.64945	0.325193	0.556084
ZNF69	protein_coding	ENSG00000198429.9	13.6226	0.110011	0.535124	4.64849	0.325302	0.556225
PDSS1	protein_coding	ENSG00000148459.15	36.7475	0.296741	0.399816	4.64638	0.325541	0.55659
CH17-112A12.2	unprocessed_pseudogene	ENSG00000227242.4	2.48398	0.86587	1.56838	4.64491	0.325709	0.55683
RP1-29C18.10	lincRNA	ENSG00000212939.2	4.83006	-0.73649	0.670198	4.64099	0.326156	0.557549
ELOF1	protein_coding	ENSG00000130165.10	482.239	0.136029	0.121952	4.64067	0.326192	0.557566
IGSF3	protein_coding	ENSG00000143061.17	2.62146	-1.09126	1.08331	4.64032	0.326232	0.557588
CTD-2240E14.4	antisense	ENSG00000267387.1	11.7123	0.131413	0.468553	4.63968	0.326305	0.557669
KCTD11	protein_coding	ENSG00000213859.5	132.37	-0.301679	0.173036	4.63935	0.326342	0.557678
RP11-326C3.16	processed_pseudogene	ENSG00000277290.1	11.7395	-0.461123	0.510466	4.63917	0.326363	0.557678
AC010733.5	processed_pseudogene	ENSG00000232713.2	6.24479	0.39897	0.650197	4.63877	0.326408	0.557709
PRRT2	protein_coding	ENSG00000167371.18	59.2867	0.503013	0.364415	4.63785	0.326514	0.557844
RP11-545I5.3	antisense	ENSG00000235652.7	7.57468	-0.155045	0.543941	4.63712	0.326597	0.557941
RP11-468B6.3	unprocessed_pseudogene	ENSG00000227986.1	6.28053	-0.159931	0.557144	4.63639	0.32668	0.558038
AC007240.1	lincRNA	ENSG00000163009.9	62.7664	0.0236134	0.328381	4.63598	0.326727	0.558073
SEMA3F	protein_coding	ENSG00000001617.11	4.43182	0.857792	0.659977	4.63469	0.326874	0.558109
C16orf62	protein_coding	ENSG00000103544.14	797.656	0.0988969	0.117592	4.63473	0.32687	0.558109
TSPAN12	protein_coding	ENSG00000106025.8	6.61601	0.928859	0.651962	4.63463	0.326881	0.558109
RP11-6B6.3	processed_pseudogene	ENSG00000236942.1	2.06224	-0.440593	1.1589	4.63476	0.326866	0.558109
RP11-179F17.5	antisense	ENSG00000261485.1	17.9502	-0.185726	0.359385	4.63551	0.32678	0.558109
PUS10	protein_coding	ENSG00000162927.13	95.7511	-0.165338	0.194494	4.63388	0.326967	0.558181
RP11-84D1.1	antisense	ENSG00000229162.1	18.4887	-0.0283881	0.386453	4.63379	0.326977	0.558181
SPATA6L	protein_coding	ENSG00000106686.16	8.36406	0.0246798	0.655933	4.63294	0.327073	0.558256
KCNJ9	protein_coding	ENSG00000162728.4	1.53088	-0.385478	1.20012	4.63317	0.327048	0.558256
HIST1H2AD	protein_coding	ENSG00000196866.2	2.974	1.77317	1.80328	4.63263	0.327109	0.558271
RP11-318C24.2	lincRNA	ENSG00000227740.1	2.21677	0.215155	1.072	4.63237	0.327139	0.558277
CKB	protein_coding	ENSG00000166165.12	11.6929	-0.80135	0.471759	4.63095	0.327301	0.558509
WNT6	protein_coding	ENSG00000115596.3	3.00153	-1.01606	0.833134	4.63038	0.327366	0.558575
LL22NC03-88E1.18	unprocessed_pseudogene	ENSG00000275361.1	5.48633	-1.32929	0.823156	4.62961	0.327454	0.55868
TPRG1	protein_coding	ENSG00000188001.9	34.2744	-0.0943929	0.341258	4.62881	0.327546	0.558791
FBXO16	protein_coding	ENSG00000214050.7	46.2031	-0.325268	0.328113	4.62643	0.327818	0.55921
TMEM191C	protein_coding	ENSG00000206140.10	12.7681	0.505212	0.624319	4.62609	0.327857	0.55923
CTC-471F3.5	processed_pseudogene	ENSG00000269069.1	33.0049	0.25542	0.282653	4.62488	0.327996	0.559422
WDYHV1	protein_coding	ENSG00000156795.6	78.518	-0.100437	0.226094	4.62436	0.328055	0.559432
DNAH12	protein_coding	ENSG00000174844.14	7.28036	0.451658	0.832877	4.62442	0.328049	0.559432
PON2	protein_coding	ENSG00000105854.12	13.1752	0.64998	0.49458	4.62256	0.328262	0.55974
RP1-118J21.27	lincRNA	ENSG00000284719.1	34.9944	-0.365969	0.446845	4.62147	0.328386	0.559907
GLRA3	protein_coding	ENSG00000145451.12	2.42643	-1.54458	1.01395	4.62082	0.328461	0.559989
LRRC49	protein_coding	ENSG00000137821.11	1.69822	-1.40869	1.35962	4.61771	0.328817	0.560551
RP11-888D10.3	lincRNA	ENSG00000264964.1	2.08806	-0.856526	1.19901	4.617	0.328899	0.560645
RP5-1180D12.1	TEC	ENSG00000280202.1	60.4016	-0.0102609	0.244815	4.61668	0.328936	0.560662
RPS16	protein_coding	ENSG00000105193.8	6374.95	0.0656244	0.12762	4.61621	0.32899	0.560708
KCNAB3	protein_coding	ENSG00000170049.9	47.3274	-0.00108513	0.280453	4.61488	0.329142	0.560922
TBC1D30	protein_coding	ENSG00000111490.12	2.86741	-2.27494	1.59657	4.61408	0.329234	0.561033
RP4-739H11.4	antisense	ENSG00000272145.1	24.0902	0.39307	0.294053	4.61375	0.329272	0.561052
RP4-564F22.7	lincRNA	ENSG00000275401.1	1.37682	-1.09533	1.43571	4.613	0.329358	0.561154
CTB-161M19.3	processed_pseudogene	ENSG00000197744.5	22.0707	-0.58186	0.327819	4.61155	0.329524	0.561366
RP4-635E18.7	antisense	ENSG00000226849.1	22.0541	-0.14985	0.560644	4.61145	0.329536	0.561366
ITM2C	protein_coding	ENSG00000135916.15	6181.67	-0.104102	0.197903	4.61044	0.329652	0.561519
ISCA1	protein_coding	ENSG00000135070.14	266.219	0.287686	0.174537	4.60902	0.329816	0.561752
KRTCAP3	protein_coding	ENSG00000157992.12	13.8595	-0.674037	0.418905	4.60823	0.329906	0.561816
RP11-582J16.4	antisense	ENSG00000251034.1	31.9018	0.270792	0.284537	4.6083	0.329898	0.561816
PIAS3	protein_coding	ENSG00000131788.15	450.904	0.0389069	0.0912745	4.60577	0.330189	0.562251
ABRACL	protein_coding	ENSG00000146386.7	342.844	0.155639	0.137039	4.60536	0.330236	0.562286
MGC2752	transcribed_processed_pseudogene	ENSG00000285138.1	29.8548	-0.682925	0.387381	4.60442	0.330345	0.562425
PODXL2	protein_coding	ENSG00000114631.10	22.4383	0.43437	0.392904	4.60388	0.330407	0.562477
EIF2S3	protein_coding	ENSG00000130741.10	2172.69	0.0982293	0.23312	4.60369	0.330429	0.562477
ATP9B	protein_coding	ENSG00000166377.20	342.969	-0.323984	0.170583	4.60071	0.330772	0.563017
RHOXF1	protein_coding	ENSG00000101883.4	2.11933	-0.0885765	1.04601	4.60017	0.330834	0.563077
CTSV	protein_coding	ENSG00000136943.10	21.3958	0.247597	0.348242	4.59843	0.331035	0.563373
CHMP4C	protein_coding	ENSG00000164695.4	19.9445	0.152377	0.376601	4.59781	0.331107	0.56345
VNN3	protein_coding	ENSG00000093134.14	1.72941	-0.609045	0.983923	4.5974	0.331154	0.563472
FAM167A	protein_coding	ENSG00000154319.14	73.1766	0.514319	1.07556	4.59723	0.331174	0.563472
TMEM262	protein_coding	ENSG00000187066.8	80.1578	0.339826	0.255572	4.5967	0.331235	0.563531
MIR181A1HG	lincRNA	ENSG00000229989.3	3.09046	0.470896	1.04647	4.59615	0.331298	0.563592
CHCHD10	protein_coding	ENSG00000250479.8	178.775	0.0787453	0.144064	4.59516	0.331413	0.563742
GNG3	protein_coding	ENSG00000162188.5	16.3828	-0.385893	0.549502	4.59476	0.331459	0.563742
RP11-1094M14.11	lincRNA	ENSG00000267321.2	32.3003	0.380331	0.2995	4.5947	0.331466	0.563742
RP11-745O10.4	protein_coding	ENSG00000228144.2	68.9807	0.185996	0.567177	4.59415	0.331529	0.563762
PCDHGA7	protein_coding	ENSG00000253537.2	1.86419	-2.2852	1.32061	4.59413	0.331532	0.563762
CD74	protein_coding	ENSG00000019582.14	29677	0.0751634	0.131277	4.59361	0.331591	0.563817
RP11-723O4.2	antisense	ENSG00000231305.3	34.4871	-0.0413248	0.32504	4.59232	0.33174	0.56398
RP11-679C8.2	antisense	ENSG00000250938.5	1.30916	-0.278577	1.49377	4.59247	0.331724	0.56398
RPS12	protein_coding	ENSG00000112306.7	5372.19	0.0614879	0.163623	4.58956	0.33206	0.564478
RSPH14	protein_coding	ENSG00000100218.11	2.16243	0.058722	0.991247	4.58899	0.332125	0.564543
AGAP4	protein_coding	ENSG00000188234.13	239.298	0.0939494	0.246968	4.58852	0.33218	0.564591
TMC5	protein_coding	ENSG00000103534.16	3.02318	-1.1517	1.21526	4.58691	0.332367	0.56479
WNT5A	protein_coding	ENSG00000114251.14	1.31639	-0.59178	1.69314	4.58679	0.33238	0.56479
BAG4	protein_coding	ENSG00000156735.10	168.183	-0.201939	0.17103	4.58658	0.332405	0.56479
KB-1683C8.1	processed_pseudogene	ENSG00000213750.4	1.55939	-0.301586	1.45102	4.58721	0.332331	0.56479
DENND6A	protein_coding	ENSG00000174839.12	165.661	-0.439455	0.315393	4.5852	0.332565	0.564971
ZNF587	protein_coding	ENSG00000198466.11	830.86	-0.154568	0.155132	4.58526	0.332557	0.564971
RP11-323K3.1	processed_pseudogene	ENSG00000180673.9	2.10524	-2.06459	1.10022	4.58426	0.332673	0.565064
AMACR	protein_coding	ENSG00000242110.7	70.6491	-0.358025	0.29776	4.58435	0.332663	0.565064
RP11-74E24.2	processed_pseudogene	ENSG00000214558.4	3.30955	-0.679675	1.4534	4.58141	0.333003	0.565578
MYCBPAP	protein_coding	ENSG00000136449.13	28.0181	-0.278348	0.692089	4.58023	0.33314	0.56572
SPON1	protein_coding	ENSG00000262655.3	5.95507	-0.297827	0.874397	4.5804	0.33312	0.56572
HYAL1	protein_coding	ENSG00000114378.16	6.47899	-1.2785	0.638329	4.5796	0.333213	0.565797
FAM153B	protein_coding	ENSG00000182230.12	5.5764	0.280237	0.940286	4.57899	0.333284	0.565827
RP11-397A16.2	lincRNA	ENSG00000267325.1	1.76828	-0.435509	1.21936	4.57904	0.333278	0.565827
AF011889.2	lincRNA	ENSG00000238039.1	10.4838	0.0996521	0.597967	4.57835	0.333358	0.565844
RP11-121C2.2	lincRNA	ENSG00000259959.1	75.8603	0.0494006	0.253507	4.57821	0.333375	0.565844
RP11-723O4.9	lincRNA	ENSG00000261159.1	19.9598	-0.372428	0.341933	4.57841	0.333351	0.565844
C22orf23	protein_coding	ENSG00000128346.10	4.20618	0.108064	1.16491	4.57795	0.333404	0.565848
RHOT1P1	processed_pseudogene	ENSG00000266145.1	3.68962	0.778463	0.865578	4.5774	0.333469	0.565912
FRMD5	protein_coding	ENSG00000171877.20	4.89122	1.52542	0.817853	4.57698	0.333517	0.565949
OGFR	protein_coding	ENSG00000060491.16	954.835	-0.0614368	0.150855	4.57466	0.333787	0.566361
IL17C	protein_coding	ENSG00000124391.4	3.4273	1.51357	0.902694	4.57273	0.334011	0.56656
PHYHD1	protein_coding	ENSG00000175287.18	8.11311	0.697521	0.609148	4.5734	0.333932	0.56656
AC091729.9	antisense	ENSG00000229043.2	44.1273	-0.066578	0.281899	4.57314	0.333963	0.56656
RP11-367J11.2	antisense	ENSG00000245748.1	19.8502	-0.0186203	0.39693	4.57272	0.334012	0.56656
LARGE	protein_coding	ENSG00000133424.20	280.525	-0.0967276	0.286458	4.57195	0.334101	0.566666
LSM4	protein_coding	ENSG00000130520.10	595.882	-0.0112455	0.135288	4.57036	0.334286	0.566934
RP1-56K13.1	protein_coding	ENSG00000263874.2	21.1174	-0.270533	0.548817	4.57007	0.33432	0.566945
SNORA55	snoRNA	ENSG00000201457.1	2.63704	0.587744	0.867202	4.5692	0.334421	0.567072
PEBP1	protein_coding	ENSG00000089220.4	1978.48	0.0216561	0.123507	4.56837	0.334518	0.567189
PHLDB3	protein_coding	ENSG00000176531.10	142.44	-0.0716381	0.286708	4.56698	0.334679	0.567408
IMPDH1P6	processed_pseudogene	ENSG00000254294.1	1.53895	-0.416469	1.28461	4.56666	0.334717	0.567408
RP11-146F11.5	antisense	ENSG00000260167.1	2.85107	-1.3427	0.926588	4.56656	0.334727	0.567408
SLC16A7	protein_coding	ENSG00000118596.11	220.042	-0.0198491	0.242407	4.56632	0.334756	0.56741
MMP17	protein_coding	ENSG00000198598.6	30.6914	0.139271	0.448178	4.56469	0.334945	0.567639
METTL12	protein_coding	ENSG00000214756.7	43.3648	-0.0756869	0.284813	4.56446	0.334972	0.567639
RP11-3L10.3	processed_pseudogene	ENSG00000234985.2	2.67626	1.39677	1.0023	4.56473	0.334942	0.567639
GUCY1B3	protein_coding	ENSG00000061918.12	4.07637	-0.8879	0.784129	4.56269	0.335178	0.567931
RP5-838N20.6	processed_pseudogene	ENSG00000234518.2	39.3037	-0.126704	0.251646	4.56252	0.335198	0.567931
CNN3	protein_coding	ENSG00000117519.15	19.5821	-0.180677	0.53917	4.56158	0.335308	0.567954
ITPR2	protein_coding	ENSG00000123104.11	958.825	-0.0650505	0.108613	4.56152	0.335315	0.567954
OTUB1	protein_coding	ENSG00000167770.11	1147.32	0.16647	0.0952741	4.56148	0.33532	0.567954
DENND4B	protein_coding	ENSG00000198837.9	1670.62	-0.0142844	0.137246	4.56195	0.335265	0.567954
ATP8A1	protein_coding	ENSG00000124406.16	684.971	-0.0767959	0.165358	4.56079	0.3354	0.568045
CASP16P	transcribed_unitary_pseudogene	ENSG00000228146.8	3.0484	1.21052	1.13455	4.56035	0.335451	0.568085
FLT3	protein_coding	ENSG00000122025.14	64.6854	-0.0587937	0.257129	4.55929	0.335575	0.568159
RP11-800A3.4	sense_overlapping	ENSG00000260401.1	1.88356	-2.01446	1.30107	4.55928	0.335576	0.568159
RP11-45M22.5	lincRNA	ENSG00000266498.1	2.09162	1.41477	1.29736	4.55938	0.335564	0.568159
TMEM259	protein_coding	ENSG00000182087.13	2777.63	0.11083	0.102051	4.55875	0.335637	0.568218
AP000550.1	transcribed_unprocessed_pseudogene	ENSG00000169668.11	13.3409	-0.153871	0.448724	4.55804	0.33572	0.568313
RAI1	protein_coding	ENSG00000108557.18	266.587	0.062025	0.206557	4.55488	0.33609	0.568847
RP11-303E16.10	protein_coding	ENSG00000284512.1	11.57	0.831511	0.540112	4.55487	0.33609	0.568847
CTC-559E9.8	antisense	ENSG00000267565.1	5.9073	0.66525	0.559344	4.55394	0.3362	0.568987
RP11-190A12.10	antisense	ENSG00000272668.2	19.9702	-0.781393	0.435668	4.55265	0.33635	0.569195
TAP2	protein_coding	ENSG00000204267.13	1685.33	0.282907	0.210871	4.55185	0.336444	0.569308
CTD-2120M21.1	processed_pseudogene	ENSG00000250492.1	6.04226	0.290818	0.699564	4.55149	0.336486	0.569333
MICU3	protein_coding	ENSG00000155970.11	13.6624	-0.121208	0.610556	4.55044	0.336609	0.569495
MGAT4A	protein_coding	ENSG00000071073.12	103.139	-0.0497252	0.389614	4.54711	0.336998	0.569809
IL10	protein_coding	ENSG00000136634.5	35.5353	-0.115509	0.405737	4.54744	0.336959	0.569809
AZIN1	protein_coding	ENSG00000155096.13	1719.75	0.177629	0.127372	4.54804	0.336889	0.569809
UQCRB	protein_coding	ENSG00000156467.9	1335.74	0.0210685	0.142233	4.54701	0.337009	0.569809
ZNF438	protein_coding	ENSG00000183621.15	42.6901	-0.367807	0.243846	4.5472	0.336987	0.569809
RNF224	protein_coding	ENSG00000233198.3	3.25267	0.81356	0.882595	4.54752	0.336949	0.569809
RP11-213H15.1	lincRNA	ENSG00000234292.3	3.22898	0.0526879	0.873802	4.54707	0.337002	0.569809
RP3-514P16.1	processed_pseudogene	ENSG00000237682.2	1.56664	2.62828	1.39803	4.547	0.337011	0.569809
RP11-133K1.2	protein_coding	ENSG00000259288.6	2.2465	0.383837	2.36361	4.54642	0.337079	0.569832
CTA-293F17.1	antisense	ENSG00000271133.5	22.8446	0.354081	0.485889	4.5466	0.337057	0.569832
ABCC11	protein_coding	ENSG00000121270.15	3.99316	-0.702744	1.03197	4.54523	0.337218	0.569884
VPREB3	protein_coding	ENSG00000128218.7	32.4267	0.052212	0.360344	4.54532	0.337207	0.569884
RP5-857K21.11	unprocessed_pseudogene	ENSG00000198744.5	10.7397	0.488361	0.535796	4.54554	0.337181	0.569884
CNPY2	protein_coding	ENSG00000257727.5	992.145	0.0614143	0.0713888	4.54589	0.337141	0.569884
STX18	protein_coding	ENSG00000168818.9	378.803	-0.0434482	0.112675	4.54352	0.337419	0.570178
RP11-739L10.1	antisense	ENSG00000265943.1	2.0174	2.21824	1.24141	4.54264	0.337521	0.570305
AC138517.6	protein_coding	ENSG00000283288.1	3.47805	-0.746883	0.836594	4.54171	0.33763	0.570444
RPL21	protein_coding	ENSG00000122026.10	6158.38	0.0867284	0.0818649	4.53835	0.338024	0.570999
WRB	protein_coding	ENSG00000182093.14	140.761	-0.135089	0.135074	4.53821	0.33804	0.570999
AC017116.11	sense_overlapping	ENSG00000239775.1	33.1874	0.0926426	0.355446	4.53861	0.337994	0.570999
RPL24	protein_coding	ENSG00000114391.12	3826.44	0.0906038	0.114625	4.53707	0.338175	0.571181
RP11-385F5.5	antisense	ENSG00000273058.2	26.5031	0.0942966	0.301588	4.53395	0.338541	0.571753
TBC1D22B	protein_coding	ENSG00000065491.8	116.001	0.083965	0.132175	4.53304	0.338647	0.571887
RP4-583P15.16	antisense	ENSG00000274501.1	1.64035	-0.27382	1.24774	4.53202	0.338768	0.572045
PLAU	protein_coding	ENSG00000122861.15	4.65802	1.9145	1.22195	4.53156	0.338821	0.572089
RP11-307E17.8	lincRNA	ENSG00000232063.1	18.7143	-0.126999	0.326795	4.531	0.338888	0.572155
ARHGAP42	protein_coding	ENSG00000165895.18	462.735	-0.0456064	0.197065	4.52903	0.33912	0.57246
MST1L	transcribed_unprocessed_pseudogene	ENSG00000186715.10	13.2201	0.104081	1.03265	4.52877	0.33915	0.57246
IGLJ3	IG_J_gene	ENSG00000211678.2	7.31147	-0.196587	0.582627	4.52881	0.339145	0.57246
GPR63	protein_coding	ENSG00000112218.8	15.4317	-0.59018	0.47936	4.5281	0.339228	0.572501
RF00003	snRNA	ENSG00000206828.1	1.35206	1.85921	1.30814	4.52824	0.339212	0.572501
ACTN1	protein_coding	ENSG00000072110.13	14.0256	-1.07145	0.559545	4.52751	0.339298	0.572573
RPL23AP1	transcribed_processed_pseudogene	ENSG00000239257.1	8.44905	1.07352	0.61054	4.52519	0.339571	0.572986
SPDEF	protein_coding	ENSG00000124664.10	1.82993	1.96178	1.39294	4.52317	0.339809	0.573297
RP11-44N21.1	lincRNA	ENSG00000257556.1	1.93883	-0.172872	0.965722	4.52318	0.339807	0.573297
PLBD1	protein_coding	ENSG00000121316.10	11.2833	0.182222	0.496252	4.52291	0.33984	0.573303
RP11-316M21.7	antisense	ENSG00000236308.1	4.89129	0.729343	0.702611	4.52232	0.339909	0.573374
VIPR1	protein_coding	ENSG00000114812.12	16.9201	-0.104521	0.406438	4.52193	0.339955	0.573404
FAH	protein_coding	ENSG00000103876.12	97.5239	-0.0344833	0.195988	4.51987	0.340197	0.573738
TECTA	protein_coding	ENSG00000109927.10	31.5155	-0.109637	0.306424	4.51933	0.340261	0.573738
IQCD	protein_coding	ENSG00000166578.9	5.30698	0.612461	0.622029	4.51962	0.340227	0.573738
RP11-125K10.2	processed_pseudogene	ENSG00000220937.3	1.44246	-0.560038	1.07234	4.51947	0.340246	0.573738
MT-ATP8	protein_coding	ENSG00000228253.1	6312.27	0.137496	0.229294	4.51867	0.340339	0.573823
CDK18	protein_coding	ENSG00000117266.15	26.0197	-0.359537	0.461257	4.51767	0.340457	0.573976
MAD1L1	protein_coding	ENSG00000002822.15	312.278	0.203429	0.174233	4.5172	0.340513	0.573978
ZNF527	protein_coding	ENSG00000189164.14	108.182	0.270207	0.206728	4.51741	0.340488	0.573978
CCDC155	protein_coding	ENSG00000161609.9	2.82334	-1.04497	1.11635	4.51667	0.340575	0.574031
FAM71D	protein_coding	ENSG00000172717.16	2.11523	1.20696	1.18812	4.51647	0.340599	0.574031
ISPD	protein_coding	ENSG00000214960.9	7.43465	-0.705325	0.691768	4.51466	0.340813	0.574345
DERL2	protein_coding	ENSG00000072849.10	943.351	0.0797	0.149702	4.5138	0.340914	0.574448
CTD-2621I17.3	TEC	ENSG00000279794.1	12.6031	-0.235993	0.426343	4.51368	0.340928	0.574448
AC006116.25	lincRNA	ENSG00000267454.5	12.9182	-0.549608	0.499037	4.5131	0.340998	0.574519
MOCS2	protein_coding	ENSG00000164172.18	195.716	0.00589015	0.128703	4.51021	0.341338	0.574961
RP11-111F5.5	transcribed_unprocessed_pseudogene	ENSG00000227449.8	3.43719	-1.19681	1.31886	4.5102	0.34134	0.574961
AP001065.15	lincRNA	ENSG00000228709.1	1.45186	0.419424	1.13099	4.51018	0.341342	0.574961
RP11-1415C14.3	unprocessed_pseudogene	ENSG00000253816.3	67.3849	-0.553597	0.337021	4.50862	0.341526	0.575226
ZNF837	protein_coding	ENSG00000152475.6	16.1771	0.430491	0.462776	4.50779	0.341625	0.575275
CTD-2666L21.2	processed_pseudogene	ENSG00000234750.1	10.0318	-0.23842	0.458241	4.50768	0.341638	0.575275
C5orf27	lincRNA	ENSG00000236882.7	1.36639	-2.22501	1.35913	4.50773	0.341631	0.575275
NBR1	protein_coding	ENSG00000188554.13	1626.44	-0.0341172	0.0612265	4.50733	0.34168	0.575299
SNHG6	processed_transcript	ENSG00000245910.8	234.267	-0.0557112	0.259352	4.50645	0.341784	0.575428
TUSC1	protein_coding	ENSG00000198680.4	8.4442	-0.170976	0.512484	4.5056	0.341884	0.575551
AC092198.1	lincRNA	ENSG00000223486.1	2.42067	0.655649	0.910609	4.50499	0.341956	0.575627
PPIEL	transcribed_unprocessed_pseudogene	ENSG00000243970.2	133.243	-0.0361323	0.276728	4.50432	0.342036	0.575651
RP11-23J9.5	processed_transcript	ENSG00000254876.5	18.0979	0.567117	0.418323	4.50447	0.342017	0.575651
RP11-120E11.2	sense_intronic	ENSG00000278396.1	2.40923	0.749359	0.974279	4.50417	0.342053	0.575651
TMEM9B-AS1	antisense	ENSG00000254860.5	15.5176	-0.114113	0.421336	4.50357	0.342124	0.575725
DOPEY2	protein_coding	ENSG00000142197.12	138.016	-0.21315	0.136605	4.50261	0.342238	0.575778
RP11-51F16.9	processed_pseudogene	ENSG00000270587.1	3.83647	1.526	0.857395	4.50296	0.342196	0.575778
RF02109	misc_RNA	ENSG00000277752.1	3.08808	-1.43864	1.07479	4.50277	0.342219	0.575778
GPR35	protein_coding	ENSG00000178623.11	66.5146	0.203757	0.263382	4.50191	0.342321	0.575873
MRPL35	protein_coding	ENSG00000132313.14	330.682	-0.0770424	0.143293	4.50123	0.342402	0.575962
C7orf61	protein_coding	ENSG00000185955.4	6.76387	-0.7325	0.631315	4.50038	0.342503	0.576086
CTD-2054N24.2	lincRNA	ENSG00000259363.5	8.2047	0.780395	0.554309	4.50001	0.342546	0.576112
RP11-834C11.11	lincRNA	ENSG00000260470.1	2.12001	-1.41332	1.16757	4.49904	0.342661	0.576261
AC079776.7	transcribed_unprocessed_pseudogene	ENSG00000225449.3	4.00101	-1.00262	1.0893	4.49858	0.342715	0.576305
GFI1B	protein_coding	ENSG00000165702.14	3.09561	1.53562	1.09457	4.49801	0.342784	0.57636
RP1-111B22.2	processed_pseudogene	ENSG00000225093.1	9.331	0.986947	0.600819	4.49785	0.342803	0.57636
CHCHD5	protein_coding	ENSG00000125611.15	108.217	0.00157913	0.16641	4.49652	0.34296	0.576579
TMEM131	protein_coding	ENSG00000075568.16	1956.97	0.129662	0.14848	4.49492	0.343151	0.576853
STK33	protein_coding	ENSG00000130413.15	46.0869	-0.445431	0.320078	4.49418	0.343238	0.576953
CTB-31N19.3	sense_intronic	ENSG00000261596.2	2.63573	0.222293	0.879725	4.4932	0.343354	0.577103
TMEM132B	protein_coding	ENSG00000139364.10	1.69353	1.96252	1.62256	4.4927	0.343414	0.577111
AC005041.10	processed_pseudogene	ENSG00000233155.1	2.79254	-0.499425	0.784653	4.49273	0.34341	0.577111
ANKRD10	protein_coding	ENSG00000088448.14	1030.96	-0.00113345	0.11055	4.49164	0.34354	0.577276
RAB24	protein_coding	ENSG00000169228.13	895.907	0.00618882	0.147139	4.49132	0.343578	0.577294
HPS1	protein_coding	ENSG00000107521.18	1150.78	0.0352788	0.0871169	4.49026	0.343704	0.577368
CTDSPL	protein_coding	ENSG00000144677.14	3.28514	-0.331439	0.921626	4.49026	0.343704	0.577368
AVPR1B	protein_coding	ENSG00000198049.6	3.47308	-0.350174	0.944544	4.49071	0.343651	0.577368
ABCA10	protein_coding	ENSG00000154263.17	73.951	0.0350142	0.314185	4.48942	0.343804	0.57749
LNPEP	protein_coding	ENSG00000113441.15	999.534	-0.0753419	0.117021	4.48886	0.343871	0.577531
RABEP2	protein_coding	ENSG00000177548.12	734.532	-0.038149	0.0958937	4.48875	0.343884	0.577531
GUK1	protein_coding	ENSG00000143774.16	1889.23	-0.00950586	0.0737709	4.48828	0.343939	0.577532
KALRN	protein_coding	ENSG00000160145.15	1.577	1.35882	1.39151	4.48845	0.34392	0.577532
SPATA32	protein_coding	ENSG00000184361.12	4.34397	-0.866941	0.717635	4.48768	0.344011	0.577607
RP3-466P17.3	TEC	ENSG00000280184.2	5.04222	0.739517	0.763144	4.48731	0.344055	0.577635
RP11-195F19.30	processed_transcript	ENSG00000261215.1	2.00987	-0.436215	1.44269	4.48634	0.344171	0.577783
RP11-62J1.3	processed_pseudogene	ENSG00000242261.1	6.9377	-6.30381e-05	0.733419	4.48483	0.344351	0.578013
RP11-649E7.7	sense_intronic	ENSG00000258450.1	2.02608	0.389403	1.05038	4.48472	0.344363	0.578013
ITIH3	protein_coding	ENSG00000162267.12	2.64414	0.615742	1.07026	4.48357	0.344501	0.578055
PP2D1	protein_coding	ENSG00000183977.13	4.26127	0.788896	0.823607	4.4834	0.34452	0.578055
LTB4R	protein_coding	ENSG00000213903.8	150.667	0.162523	0.263457	4.48336	0.344525	0.578055
RP11-348P10.2	lincRNA	ENSG00000272077.1	25.285	0.241193	0.329088	4.48353	0.344504	0.578055
RP11-303E16.9	TEC	ENSG00000278985.1	7.54639	0.827278	0.57527	4.484	0.344448	0.578055
LGI4	protein_coding	ENSG00000153902.13	2.66026	1.61714	0.994793	4.4823	0.344651	0.578174
NLRP6	protein_coding	ENSG00000174885.12	11.2012	0.0311457	0.439549	4.48242	0.344637	0.578174
LIMS2	protein_coding	ENSG00000072163.19	29.7742	-0.168904	0.328517	4.47965	0.344967	0.578616
COA1	protein_coding	ENSG00000106603.18	385.997	0.20607	0.200666	4.4796	0.344974	0.578616
C14orf1	protein_coding	ENSG00000133935.6	400.828	-0.141969	0.178061	4.4794	0.344997	0.578616
KLHL14	protein_coding	ENSG00000197705.9	443.435	0.0811111	0.471066	4.47899	0.345046	0.578652
GPR34	protein_coding	ENSG00000171659.13	15.0441	-0.0161103	0.528753	4.47591	0.345413	0.579222
ARID3B	protein_coding	ENSG00000179361.17	1311.6	-0.0173753	0.1016	4.47565	0.345445	0.579228
ADAM22	protein_coding	ENSG00000008277.14	15.8328	-0.941999	0.68796	4.47461	0.345569	0.57939
DPCR1	protein_coding	ENSG00000168631.12	1.88512	2.15979	1.20667	4.47386	0.345658	0.579493
PSTPIP2	protein_coding	ENSG00000152229.18	9.83782	-0.344763	0.568018	4.47361	0.345688	0.579498
SLC35F5	protein_coding	ENSG00000115084.13	256.104	-0.177864	0.144349	4.47273	0.345793	0.579608
ZNF425	protein_coding	ENSG00000204947.8	37.1075	-0.418239	0.409377	4.4726	0.345809	0.579608
FARP1	protein_coding	ENSG00000152767.16	41.4797	-0.0489855	0.426331	4.4713	0.345964	0.579822
SH3BGR	protein_coding	ENSG00000185437.13	12.4051	-0.160174	0.393071	4.47033	0.346081	0.579925
LA16c-17H1.3	processed_pseudogene	ENSG00000226160.1	13.1533	-0.202095	0.550071	4.47054	0.346054	0.579925
DDX51	protein_coding	ENSG00000185163.9	556.618	-0.0911887	0.164352	4.46997	0.346123	0.579949
POMK	protein_coding	ENSG00000185900.9	64.4948	-0.265483	0.216621	4.4693	0.346203	0.579992
RP11-555K12.1	processed_pseudogene	ENSG00000243417.1	5.53449	0.0298991	0.882366	4.46952	0.346177	0.579992
RP11-399O19.5	antisense	ENSG00000180139.11	12.0345	-0.131608	0.485997	4.46668	0.346516	0.580424
GAS5	processed_transcript	ENSG00000234741.7	756.562	0.028141	0.174204	4.46674	0.34651	0.580424
ATAD5	protein_coding	ENSG00000176208.8	249.923	-0.221848	0.261918	4.4664	0.34655	0.580434
PFKFB2	protein_coding	ENSG00000123836.14	395.112	-0.0536263	0.216053	4.46513	0.346702	0.580643
RP11-727F15.13	sense_intronic	ENSG00000269463.1	2.80368	0.18513	0.906302	4.46416	0.346819	0.580792
AGAP1	protein_coding	ENSG00000157985.18	91.2593	0.0403351	0.450551	4.46354	0.346893	0.58087
SUGP2	protein_coding	ENSG00000064607.16	2198.39	0.141332	0.0801508	4.46274	0.346989	0.580984
RP11-43N16.4	TEC	ENSG00000279861.1	93.094	0.344751	0.182698	4.46207	0.347068	0.581071
ZNF93	protein_coding	ENSG00000184635.15	105.401	-0.245301	0.175713	4.4609	0.347209	0.581259
RP3-357D13.1	processed_pseudogene	ENSG00000218582.2	1.41571	2.20869	1.52945	4.46022	0.34729	0.58135
SH2D4A	protein_coding	ENSG00000104611.11	56.0869	-0.0208172	0.383874	4.45989	0.34733	0.581371
TMEM14B	protein_coding	ENSG00000137210.13	317.523	-0.0579366	0.137028	4.45941	0.347388	0.581375
RP1-43E13.2	antisense	ENSG00000230424.1	13.7024	0.465588	0.456617	4.45946	0.347381	0.581375
RP11-365P13.4	sense_intronic	ENSG00000229152.2	45.2341	0.239072	0.389243	4.45899	0.347438	0.581413
CDK5R1	protein_coding	ENSG00000176749.8	52.3305	-0.529884	0.465847	4.45767	0.347597	0.581585
RP11-725C19.1	processed_transcript	ENSG00000250033.5	8.44948	0.664618	0.892845	4.45785	0.347575	0.581585
CDC14B	protein_coding	ENSG00000081377.16	155.21	-0.0718874	0.183936	4.45598	0.347799	0.581877
TRIM61	protein_coding	ENSG00000183439.7	28.9395	-0.417151	0.27173	4.45573	0.347829	0.581881
CTD-2145A24.5	lincRNA	ENSG00000265478.2	6.71941	0.352083	0.560975	4.4548	0.347941	0.581993
RP4-773A18.10	protein_coding	ENSG00000284755.1	8.96951	6.83595	3.94789	4.45472	0.347951	0.581993
KIAA2026	protein_coding	ENSG00000183354.11	546.705	0.28051	0.134775	4.45337	0.348112	0.582216
ZNF292	protein_coding	ENSG00000188994.12	1463.62	-2.81233e-05	0.137282	4.45263	0.348202	0.58232
SEMA4C	protein_coding	ENSG00000168758.10	50.9028	0.223585	0.29131	4.45223	0.348249	0.582353
SNORA5C	snoRNA	ENSG00000201772.1	1.34639	1.36545	1.29152	4.44953	0.348574	0.58285
CHMP6	protein_coding	ENSG00000176108.9	287.165	0.136137	0.114899	4.44822	0.348731	0.583066
PDGFA	protein_coding	ENSG00000197461.13	24.7	-0.140875	0.646751	4.44687	0.348894	0.583292
RP11-187C18.4	unprocessed_pseudogene	ENSG00000276832.1	1.36705	0.424452	1.47184	4.44659	0.348928	0.583303
DDX11L1	transcribed_unprocessed_pseudogene	ENSG00000223972.5	7.05907	-1.07865	1.06299	4.44536	0.349076	0.583491
AC064836.3	processed_pseudogene	ENSG00000226261.1	2.81972	0.766111	1.13437	4.44519	0.349096	0.583491
ALDH3B1	protein_coding	ENSG00000006534.15	16.3539	-0.840572	0.415282	4.44382	0.349262	0.583721
RP11-378G13.2	processed_pseudogene	ENSG00000219951.4	1.84918	0.189758	1.22119	4.44355	0.349294	0.583728
RP11-98D18.17	lincRNA	ENSG00000269489.1	1.36664	-1.77759	1.5177	4.43997	0.349725	0.584402
ANTXR1	protein_coding	ENSG00000169604.19	1.88302	-0.672156	1.81378	4.43966	0.349762	0.584418
TEAD2	protein_coding	ENSG00000074219.13	3.49559	1.22688	0.827188	4.43829	0.349928	0.584648
RP11-721G13.1	processed_pseudogene	ENSG00000249565.2	17.6133	-0.00175173	0.33784	4.4372	0.350059	0.584822
LMLN	protein_coding	ENSG00000185621.11	77.6032	-0.316159	0.279736	4.43695	0.350089	0.584825
MAP2K2	protein_coding	ENSG00000126934.13	1600.18	0.0869151	0.0998038	4.43603	0.3502	0.584964
AC007952.6	antisense	ENSG00000197665.7	2.33464	0.563718	1.01223	4.43435	0.350403	0.585257
RP11-563N4.1	lincRNA	ENSG00000272716.1	3.1236	-0.0130547	0.78775	4.43377	0.350473	0.585327
CTD-2331D11.1	processed_pseudogene	ENSG00000243859.3	1.85153	0.756942	1.15917	4.43343	0.350514	0.585349
RP11-361H10.5	TEC	ENSG00000280078.1	1.41051	-0.132588	1.47862	4.43315	0.350548	0.58536
PALD1	protein_coding	ENSG00000107719.8	96.0764	-0.0180449	0.294414	4.43237	0.350642	0.585424
RP11-394B2.5	TEC	ENSG00000279412.1	25.9705	0.0221828	0.309866	4.4325	0.350626	0.585424
RP11-45A17.3	TEC	ENSG00000279982.1	2.07053	0.708373	0.933218	4.43176	0.350716	0.5855
FOXN2	protein_coding	ENSG00000170802.15	320.293	0.133608	0.187985	4.43129	0.350772	0.585548
PTPRB	protein_coding	ENSG00000127329.15	35.6645	-1.2389	0.821066	4.43094	0.350815	0.585574
AC096559.1	lincRNA	ENSG00000224184.5	9.06032	-0.00760568	0.494165	4.43059	0.350857	0.585597
NDUFAF1	protein_coding	ENSG00000137806.8	221.628	-0.00425354	0.129171	4.42983	0.350949	0.585599
PRIM2	protein_coding	ENSG00000146143.17	162.199	0.259861	0.143164	4.42945	0.350995	0.585599
PDE9A	protein_coding	ENSG00000160191.17	1.80271	0.760775	1.35527	4.42845	0.351116	0.585599
AC011330.8	unprocessed_pseudogene	ENSG00000166763.7	7.3258	0.734849	0.934672	4.42951	0.350988	0.585599
AVEN	protein_coding	ENSG00000169857.7	229.37	0.153464	0.123437	4.42899	0.35105	0.585599
KCNJ11	protein_coding	ENSG00000187486.5	33.0216	0.0811331	0.708825	4.42881	0.351072	0.585599
PPIAL	processed_pseudogene	ENSG00000226038.5	3.41337	-0.954277	0.965222	4.42963	0.350973	0.585599
STRADA	protein_coding	ENSG00000266173.6	551.526	-0.17934	0.0990647	4.42896	0.351055	0.585599
RP11-687F6.5	lincRNA	ENSG00000274776.1	2.68846	-0.526433	0.893038	4.42828	0.351137	0.585599
RP4-738P15.6	TEC	ENSG00000279322.1	12.6421	-1.30483	1.04298	4.42868	0.351088	0.585599
CRMP1	protein_coding	ENSG00000072832.14	7.713	-0.553569	0.549134	4.42763	0.351215	0.585682
KCTD15	protein_coding	ENSG00000153885.14	3.99113	0.105833	0.72187	4.42622	0.351386	0.585886
RP11-534L20.5	lincRNA	ENSG00000261000.1	2.15945	0.436072	1.07115	4.42617	0.351392	0.585886
C1orf123	protein_coding	ENSG00000162384.13	204.024	-0.236501	0.137129	4.42542	0.351483	0.58599
RP11-423F24.3	processed_pseudogene	ENSG00000227934.1	2.15323	-0.556344	1.34205	4.42494	0.35154	0.585993
AC046143.3	antisense	ENSG00000229334.1	7.57391	0.163056	0.560731	4.42501	0.351533	0.585993
PIK3AP1	protein_coding	ENSG00000155629.14	558.563	-0.00149639	0.217808	4.42386	0.351671	0.586166
CD79A	protein_coding	ENSG00000105369.9	15364.1	0.0616286	0.125564	4.42109	0.352007	0.586617
RP11-415I12.6	processed_pseudogene	ENSG00000255642.1	31.1354	-0.293138	0.294427	4.42093	0.352026	0.586617
RP11-479O9.3	unprocessed_pseudogene	ENSG00000275833.1	1.44805	-0.395141	1.05678	4.42103	0.352015	0.586617
MASP2	protein_coding	ENSG00000009724.16	49.7786	0.182993	0.291933	4.4193	0.352223	0.586899
DDB1	protein_coding	ENSG00000167986.13	4047.57	0.132875	0.0864878	4.41785	0.3524	0.587148
RP5-1160K1.6	antisense	ENSG00000228703.1	9.30048	-0.844595	0.599558	4.41699	0.352504	0.587274
LNX1	protein_coding	ENSG00000072201.13	5.73756	1.22896	1.00142	4.41649	0.352564	0.587328
PDXP	protein_coding	ENSG00000241360.1	158.44	-0.165791	0.408928	4.4156	0.352673	0.587462
ALS2CR12	protein_coding	ENSG00000155749.12	8.98238	-0.371401	0.502686	4.41533	0.352705	0.58747
TMEM100	protein_coding	ENSG00000166292.11	1.45285	-1.48697	1.17817	4.41481	0.352769	0.58753
ZC3H12B	protein_coding	ENSG00000102053.12	45.6158	-0.222782	0.270437	4.41445	0.352813	0.587556
TNK2	protein_coding	ENSG00000061938.17	3360.04	0.0723	0.155664	4.41416	0.352848	0.587567
ARPC3	protein_coding	ENSG00000111229.15	2556.87	0.076106	0.104566	4.41322	0.352962	0.587572
CUL9	protein_coding	ENSG00000112659.13	889.441	0.135807	0.149917	4.41334	0.352947	0.587572
ZNF584	protein_coding	ENSG00000171574.17	56.0096	-0.497901	0.444373	4.41389	0.35288	0.587572
CTD-2589H19.6	antisense	ENSG00000271781.1	9.75915	-0.115432	0.51164	4.41349	0.352928	0.587572
VASN	protein_coding	ENSG00000168140.4	9.37104	-0.041248	0.456518	4.41159	0.35316	0.587854
ACOT13	protein_coding	ENSG00000112304.10	200.897	-0.0897457	0.177477	4.41008	0.353343	0.587977
HAVCR2	protein_coding	ENSG00000135077.8	239.15	-0.121145	0.338891	4.40954	0.353408	0.587977
GLS2	protein_coding	ENSG00000135423.12	3.72238	1.2452	0.965355	4.40947	0.353417	0.587977
PPP3CA	protein_coding	ENSG00000138814.16	558.802	-0.0580257	0.118554	4.41032	0.353314	0.587977
SLC16A5	protein_coding	ENSG00000170190.15	23.8051	-0.204959	0.330049	4.40937	0.353429	0.587977
S1PR1	protein_coding	ENSG00000170989.8	712.267	-0.663926	0.327074	4.41048	0.353295	0.587977
RP4-665J23.3	processed_pseudogene	ENSG00000232882.1	3.07554	0.526236	1.18776	4.40976	0.353382	0.587977
CRLS1	protein_coding	ENSG00000088766.11	196.4	-0.330585	0.261659	4.40898	0.353477	0.588011
SETDB1	protein_coding	ENSG00000143379.12	663.544	-0.118921	0.0887789	4.40863	0.35352	0.588035
RP11-1000B6.3	lincRNA	ENSG00000261064.1	4.09538	0.136495	0.787358	4.40741	0.353668	0.588235
RP11-50C13.1	antisense	ENSG00000259250.1	4.60719	-0.425618	0.707313	4.40699	0.353718	0.588273
VPREB1	protein_coding	ENSG00000169575.4	19.9088	0.332226	0.572744	4.4049	0.353973	0.588649
AC104655.2	antisense	ENSG00000231851.5	2.56809	0.724955	0.936335	4.39877	0.35472	0.589844
AC090587.4	sense_overlapping	ENSG00000229368.1	3.7926	-0.853838	0.71244	4.39832	0.354775	0.58989
EIF4EBP2	protein_coding	ENSG00000148730.6	1615.16	-0.083578	0.080828	4.39724	0.354907	0.590027
RP11-599J14.2	unprocessed_pseudogene	ENSG00000256673.1	6.40408	-0.319028	0.62122	4.39718	0.354914	0.590027
T	protein_coding	ENSG00000164458.9	2.57239	-1.58971	0.929775	4.39649	0.354998	0.590122
SCML2	protein_coding	ENSG00000102098.17	6.63789	0.301058	0.533303	4.39483	0.3552	0.590191
AIM1	protein_coding	ENSG00000112297.14	332.074	0.107129	0.229599	4.39518	0.355158	0.590191
PRDX4	protein_coding	ENSG00000123131.12	1955.76	0.183973	0.124478	4.39476	0.355209	0.590191
RGPD8	protein_coding	ENSG00000169629.11	103.026	-0.270065	0.415111	4.39557	0.35511	0.590191
AKAP13	protein_coding	ENSG00000170776.21	5364.41	0.0256424	0.117982	4.39523	0.355152	0.590191
LL22NC03-24A12.9	processed_pseudogene	ENSG00000275772.1	3.27844	-0.470948	0.853697	4.3953	0.355143	0.590191
RP11-313P13.4	unprocessed_pseudogene	ENSG00000174384.9	44.405	-0.0911629	0.450521	4.39367	0.355342	0.590366
RP1-222E13.10	transcribed_unprocessed_pseudogene	ENSG00000182841.12	157.671	0.0620661	0.255734	4.39152	0.355605	0.590756
RP11-282I1.1	lincRNA	ENSG00000230131.5	3.36105	0.32706	0.846834	4.39122	0.355642	0.590771
ZNF133	protein_coding	ENSG00000125846.15	209.015	-0.226549	0.157517	4.39082	0.35569	0.590805
PVRIG	protein_coding	ENSG00000213413.2	72.3773	0.265719	0.321093	4.38968	0.35583	0.59099
C7orf73	protein_coding	ENSG00000243317.7	194.099	-0.173861	0.179095	4.38509	0.356391	0.591875
RP11-119F7.5	sense_overlapping	ENSG00000260400.1	4.77916	0.0337541	0.75913	4.38455	0.356457	0.591937
IRAK4	protein_coding	ENSG00000198001.13	633.512	-0.173767	0.129577	4.3823	0.356733	0.59235
SLC44A3	protein_coding	ENSG00000143036.16	1.51055	0.212126	1.42696	4.38153	0.356827	0.592459
RP11-1094M14.7	processed_pseudogene	ENSG00000267312.1	3.89659	-0.0858905	0.680666	4.38094	0.356899	0.592533
HIST1H2BJ	protein_coding	ENSG00000124635.8	87.7465	0.10271	0.361261	4.38035	0.356971	0.592558
RP11-318L16.4	unprocessed_pseudogene	ENSG00000236809.2	3.38352	0.649794	0.895408	4.38038	0.356968	0.592558
SDR39U1	protein_coding	ENSG00000100445.17	554.069	-0.00774234	0.14917	4.37764	0.357303	0.592961
ZNF629	protein_coding	ENSG00000102870.5	115.582	-0.173972	0.239021	4.37794	0.357267	0.592961
CHRNB1	protein_coding	ENSG00000170175.10	167.831	0.245756	0.230707	4.37745	0.357327	0.592961
TMEM191B	protein_coding	ENSG00000278558.4	10.2235	-1.41672	1.03252	4.37773	0.357293	0.592961
SZRD1	protein_coding	ENSG00000055070.16	1485.91	0.0663743	0.0926331	4.37678	0.357409	0.593051
RP11-293A21.1	antisense	ENSG00000240005.5	3.76154	0.327414	0.889664	4.37647	0.357447	0.593068
RP11-439L8.3	transcribed_unitary_pseudogene	ENSG00000260386.6	1.3254	0.0654797	1.75018	4.37607	0.357497	0.593103
PDZD11	protein_coding	ENSG00000120509.10	158.965	0.0130321	0.128222	4.37491	0.357639	0.593186
AP3B1	protein_coding	ENSG00000132842.13	895.428	0.0727144	0.139836	4.37474	0.357659	0.593186
RP11-442N24__B.1	lincRNA	ENSG00000229388.1	3.75177	0.807108	0.709598	4.37478	0.357655	0.593186
FRG1DP	unprocessed_pseudogene	ENSG00000282870.1	3.30222	-2.30995	1.1784	4.37512	0.357613	0.593186
H2AFY2	protein_coding	ENSG00000099284.13	3.05608	0.94501	0.900374	4.37442	0.357699	0.593205
MFAP3L	protein_coding	ENSG00000198948.11	5.22953	-1.23979	0.933803	4.37279	0.357899	0.593392
KIAA0114	processed_transcript	ENSG00000226950.6	594.49	0.0069327	0.11661	4.37258	0.357925	0.593392
AC018804.5	processed_pseudogene	ENSG00000230756.1	3.79772	-1.70821	1.07098	4.37273	0.357906	0.593392
RP11-58H15.1	transcribed_processed_pseudogene	ENSG00000243175.1	3.06392	0.313333	0.7976	4.37267	0.357914	0.593392
RP3-323B6.2	processed_pseudogene	ENSG00000228158.2	4.44322	-0.0265881	0.733415	4.37158	0.358048	0.593477
TMA7	protein_coding	ENSG00000232112.3	928.434	0.119206	0.124513	4.37108	0.358109	0.593477
COX7CP1	processed_pseudogene	ENSG00000235957.1	24.1595	0.409798	0.318869	4.37183	0.358016	0.593477
AGAP2-AS1	antisense	ENSG00000255737.2	30.1843	0.0277272	0.294008	4.37133	0.358079	0.593477
RP11-1070N10.3	lincRNA	ENSG00000258572.1	351.695	-0.0786219	0.403087	4.37101	0.358117	0.593477
PEG3	protein_coding	ENSG00000198300.12	20.1393	0.155996	0.67899	4.37067	0.358159	0.5935
RUFY1	protein_coding	ENSG00000176783.14	556.822	-0.180418	0.127749	4.36925	0.358334	0.593742
RP5-1139B12.2	antisense	ENSG00000269890.1	9.44638	0.0658362	0.556893	4.36817	0.358466	0.593915
MICALL1	protein_coding	ENSG00000100139.13	392.503	0.144564	0.179257	4.36765	0.358531	0.593976
TAGLN2P1	processed_pseudogene	ENSG00000253676.1	24.4349	0.232035	0.36669	4.36653	0.358668	0.594155
DHX34	protein_coding	ENSG00000134815.18	252.66	-0.0587017	0.209693	4.3661	0.358722	0.594198
PLEKHA3	protein_coding	ENSG00000116095.10	158.294	0.346998	0.223224	4.36574	0.358765	0.594223
RP11-152F13.8	processed_transcript	ENSG00000278202.1	14.662	0.642573	0.781653	4.36521	0.358831	0.594285
POLRMTP1	processed_pseudogene	ENSG00000266066.1	21.7091	-0.100672	0.451357	4.36487	0.358873	0.594308
RP11-10A14.4	lincRNA	ENSG00000253426.5	1.98264	-0.422013	0.906401	4.36285	0.359121	0.594672
PIGH	protein_coding	ENSG00000100564.8	186.436	-0.0824919	0.108496	4.3624	0.359176	0.594717
BTBD8	protein_coding	ENSG00000189195.12	10.9902	0.34614	0.569887	4.36105	0.359343	0.594931
CBWD6	protein_coding	ENSG00000215126.10	130.513	0.634127	0.343532	4.36089	0.359362	0.594931
RP11-526I2.1	antisense	ENSG00000259540.1	6.12628	0.0346007	0.60655	4.36056	0.359403	0.594952
ZNF783	protein_coding	ENSG00000204946.9	345.718	0.111476	0.162721	4.35927	0.359562	0.595099
AC092835.2	protein_coding	ENSG00000233757.6	6.64169	-0.685497	0.589535	4.35915	0.359577	0.595099
RP11-161H23.10	processed_pseudogene	ENSG00000257954.1	8.16705	0.117158	0.472013	4.35921	0.35957	0.595099
RP11-356K23.3	transcribed_processed_pseudogene	ENSG00000259151.2	1.52801	0.79566	1.13538	4.35876	0.359624	0.595131
BET1	protein_coding	ENSG00000105829.11	439.621	-0.0949822	0.136367	4.35842	0.359667	0.595155
RP11-223E19.2	lincRNA	ENSG00000225039.1	2.80115	-0.612372	0.900765	4.35801	0.359717	0.595191
NOMO3	protein_coding	ENSG00000103226.17	625.673	-0.0614566	0.165137	4.35769	0.359756	0.595209
POM121	protein_coding	ENSG00000196313.11	1869.14	0.0842518	0.0822762	4.35695	0.359848	0.595315
SMIM7	protein_coding	ENSG00000214046.8	545.424	0.0544819	0.138717	4.35639	0.359917	0.595346
RP11-304L19.3	sense_intronic	ENSG00000261123.1	2.77549	0.385861	0.807039	4.35634	0.359924	0.595346
ADTRP	protein_coding	ENSG00000111863.12	73.54	0.482396	0.322902	4.35589	0.359979	0.595374
TAS1R3	protein_coding	ENSG00000169962.4	179.86	-0.0443799	0.391484	4.35543	0.360035	0.595374
L3MBTL3	protein_coding	ENSG00000198945.7	47.0825	-0.74814	0.381725	4.35528	0.360054	0.595374
RP11-803D5.1	TEC	ENSG00000279191.1	72.4091	0.474632	0.342775	4.35559	0.360016	0.595374
SDF2	protein_coding	ENSG00000132581.9	345.098	0.0236467	0.100629	4.35362	0.360259	0.595556
STX8	protein_coding	ENSG00000170310.14	208.044	0.0612392	0.106077	4.35324	0.360306	0.595556
FAM196B	protein_coding	ENSG00000204767.3	1.96351	0.811181	1.16208	4.35399	0.360213	0.595556
RP11-45P15.4	antisense	ENSG00000259775.1	1.38427	0.599219	1.18895	4.35374	0.360244	0.595556
RP11-482H16.1	processed_transcript	ENSG00000271894.1	2.8083	-0.526563	1.56948	4.35342	0.360284	0.595556
RP11-478C19.2	processed_transcript	ENSG00000258210.1	25.042	-0.0636729	0.494257	4.35276	0.360365	0.595607
UCN2	protein_coding	ENSG00000145040.3	1.95057	1.36681	1.13273	4.35208	0.36045	0.5957
SRP9	protein_coding	ENSG00000143742.12	852.431	0.00388861	0.166489	4.35103	0.360578	0.595866
CTD-2545G14.7	protein_coding	ENSG00000262526.2	62.4177	-7.96541	3.43785	4.35046	0.36065	0.595937
KIAA1161	protein_coding	ENSG00000164976.8	36.395	-0.245998	0.355619	4.34909	0.360818	0.596134
KCNE1	protein_coding	ENSG00000180509.11	1.36937	2.35859	1.38427	4.34881	0.360853	0.596134
ZNF559	protein_coding	ENSG00000188321.13	114.675	-0.177055	0.23604	4.34886	0.360847	0.596134
TRIQK	protein_coding	ENSG00000205133.11	46.2851	0.280367	0.359114	4.3478	0.360978	0.596259
RP11-297C4.2	antisense	ENSG00000261346.1	11.7685	-0.684933	0.453915	4.34773	0.360986	0.596259
POP4	protein_coding	ENSG00000105171.9	524.497	0.107498	0.0795608	4.34587	0.361217	0.596593
ACTB	protein_coding	ENSG00000075624.14	33047.8	-0.0392938	0.139372	4.34376	0.361478	0.596837
IQCE	protein_coding	ENSG00000106012.17	158.649	0.176996	0.345609	4.344	0.361448	0.596837
AK7	protein_coding	ENSG00000140057.8	4.10118	-0.849335	0.752817	4.34396	0.361452	0.596837
SLC22A31	protein_coding	ENSG00000259803.6	202.426	0.186316	0.286153	4.34376	0.361477	0.596837
CDC7	protein_coding	ENSG00000097046.12	141.388	-0.0431276	0.323037	4.34261	0.36162	0.596933
TTLL11	protein_coding	ENSG00000175764.14	29.856	-0.138307	0.269455	4.34268	0.361612	0.596933
AC097662.2	antisense	ENSG00000236432.7	12.2425	-0.277561	0.513271	4.34244	0.361641	0.596933
RP11-446H18.3	lincRNA	ENSG00000243701.5	5.80927	-0.864895	0.622001	4.34237	0.361649	0.596933
CSPG4	protein_coding	ENSG00000173546.7	2.98773	-0.333898	1.05901	4.34121	0.361793	0.597123
THBS1	protein_coding	ENSG00000137801.10	9.27107	-1.41588	0.933955	4.34074	0.361852	0.597173
HAUS8	protein_coding	ENSG00000131351.14	153.048	0.316719	0.225134	4.34035	0.3619	0.597206
TAS1R1	protein_coding	ENSG00000173662.20	8.81953	-0.301859	0.576509	4.33776	0.362221	0.597679
RP11-131L12.4	lincRNA	ENSG00000275409.1	1.57656	0.194609	1.30283	4.33758	0.362243	0.597679
RPPH1	ribozyme	ENSG00000277209.1	14.9176	0.541549	0.685246	4.33621	0.362413	0.597865
RP11-712C19.2	lincRNA	ENSG00000284664.1	3.20796	-0.674698	0.9356	4.33636	0.362394	0.597865
RP11-307P22.1	processed_pseudogene	ENSG00000258445.3	1.50816	-1.05701	1.66041	4.33562	0.362486	0.597938
C12orf48	protein_coding	ENSG00000185480.11	202.974	-0.279895	0.245449	4.33463	0.362608	0.598046
RP11-819C21.1	lincRNA	ENSG00000261098.1	23.58	0.278501	0.381965	4.33479	0.36259	0.598046
RAF1	protein_coding	ENSG00000132155.11	2414.78	0.09459	0.0595756	4.3333	0.362774	0.598272
PCNX2	protein_coding	ENSG00000135749.18	160.299	0.131766	0.305388	4.33295	0.362817	0.598297
RP11-205M20.3	protein_coding	ENSG00000235453.10	88.4457	0.0830478	0.233654	4.33238	0.362888	0.598366
ZNF560	protein_coding	ENSG00000198028.3	2.25817	0.4721	1.2322	4.33094	0.363067	0.598615
RP3-476K8.4	processed_pseudogene	ENSG00000223583.1	4.20371	1.12303	0.755257	4.33042	0.363131	0.598674
RP11-182L21.6	lincRNA	ENSG00000272447.1	25.4505	0.165	0.366657	4.32966	0.363226	0.598783
RP5-1037N22.3	processed_pseudogene	ENSG00000262333.1	11.0349	-0.781114	0.40926	4.32927	0.363275	0.598817
CPSF6	protein_coding	ENSG00000111605.16	1166.76	0.0228074	0.0949931	4.32893	0.363316	0.598838
IGSF6	protein_coding	ENSG00000140749.8	6.36417	0.484719	0.836728	4.32731	0.363518	0.599001
CGN	protein_coding	ENSG00000143375.14	56.2715	0.278198	0.426637	4.32722	0.363529	0.599001
NAGS	protein_coding	ENSG00000161653.10	9.52993	-0.606567	0.502452	4.32732	0.363516	0.599001
MAPK1IP1L	protein_coding	ENSG00000168175.14	1488.03	0.133863	0.158269	4.32724	0.363526	0.599001
IGHV4-55	IG_V_pseudogene	ENSG00000254395.1	2942.13	0.385573	0.275106	4.32684	0.363576	0.599032
NDUFS8	protein_coding	ENSG00000110717.12	561.043	0.0734764	0.121041	4.32655	0.363612	0.599044
EFCAB6	protein_coding	ENSG00000186976.14	1.64933	2.34387	1.34164	4.32616	0.363661	0.599078
SEC11C	protein_coding	ENSG00000166562.8	3974.39	0.121389	0.155617	4.32548	0.363745	0.599169
CTB-43P18.1	antisense	ENSG00000272742.1	2.00133	0.931161	2.44655	4.32462	0.363853	0.5993
LSM2	protein_coding	ENSG00000204392.10	226.792	-0.062724	0.12602	4.32407	0.363921	0.599348
RP11-484D2.2	antisense	ENSG00000254907.1	4.45664	0.338885	0.702213	4.32393	0.363939	0.599348
KCNRG	protein_coding	ENSG00000198553.8	12.1481	0.128487	0.593026	4.32333	0.364013	0.599424
RP1-221C16.8	antisense	ENSG00000283064.1	7.31906	-0.304468	0.667604	4.32283	0.364075	0.599478
SLC16A8	protein_coding	ENSG00000100156.10	2.5659	-0.299167	0.970039	4.322	0.364178	0.599602
ZNF709	protein_coding	ENSG00000242852.6	23.2204	-0.849861	0.894173	4.32018	0.364405	0.599928
GLIS2	protein_coding	ENSG00000126603.8	15.9778	-0.0982335	0.39727	4.31925	0.364521	0.599931
RP4-726N20.2	antisense	ENSG00000240889.1	8.99355	-0.350467	0.514017	4.31948	0.364492	0.599931
IGLV3-24	IG_V_pseudogene	ENSG00000253822.1	8.60582	0.644776	0.622992	4.31927	0.364518	0.599931
RP11-468E2.6	protein_coding	ENSG00000259371.2	3.83677	-1.39085	1.16653	4.31939	0.364503	0.599931
BLOC1S5	protein_coding	ENSG00000188428.19	132.415	-0.241723	0.197801	4.31897	0.364556	0.599942
TROAP	protein_coding	ENSG00000135451.12	573.28	0.0408592	0.182214	4.31852	0.364611	0.599986
IGLJCOR18	IG_C_pseudogene	ENSG00000265243.1	3.0964	1.25143	1.2585	4.3175	0.364738	0.60013
RP11-437B10.1	protein_coding	ENSG00000279765.3	33.8741	-0.275218	0.615306	4.31736	0.364756	0.60013
IKBKGP1	unprocessed_pseudogene	ENSG00000275882.1	37.1136	0.038602	0.841533	4.31667	0.364843	0.600226
GNRH1	protein_coding	ENSG00000147437.9	16.6615	-0.496515	0.500499	4.31588	0.364941	0.600294
RP13-225O21.2	antisense	ENSG00000228487.2	3.98325	-0.401166	0.667182	4.31599	0.364927	0.600294
NTMT1	protein_coding	ENSG00000148335.14	358.834	-0.0392308	0.137397	4.31561	0.364975	0.600302
RP3-496C20.1	antisense	ENSG00000261202.1	1.37556	0.154826	1.30325	4.31497	0.365054	0.600387
BARD1	protein_coding	ENSG00000138376.10	252.501	0.227814	0.304142	4.3146	0.365101	0.600416
RP11-644F5.10	protein_coding	ENSG00000258311.5	63.8836	0.430375	0.23941	4.3132	0.365275	0.600656
MYLPF	protein_coding	ENSG00000180209.11	3.0283	-0.0158663	0.855243	4.31265	0.365343	0.600721
MGP	protein_coding	ENSG00000111341.9	2.09214	0.843871	1.54414	4.31147	0.365491	0.600917
APOC4-APOC2	protein_coding	ENSG00000224916.9	1.35495	-2.27682	3.05669	4.30933	0.365758	0.601308
COX7B	protein_coding	ENSG00000131174.4	763.291	0.0914886	0.123651	4.30765	0.365968	0.601607
CREBZF	protein_coding	ENSG00000137504.13	1391.22	-0.247046	0.145275	4.30697	0.366053	0.601699
RP11-342I1.2	antisense	ENSG00000272717.1	3.5379	0.00605122	0.8373	4.30614	0.366157	0.601824
IFITM3	protein_coding	ENSG00000142089.15	104.315	-0.145611	0.406	4.30544	0.366244	0.601919
RP11-467D6.1	antisense	ENSG00000259826.1	4.62219	0.0608842	0.708569	4.30514	0.366282	0.601935
OR7E38P	unprocessed_pseudogene	ENSG00000183444.10	185.607	0.153107	0.174309	4.30485	0.366318	0.601948
RP11-229D13.3	TEC	ENSG00000280388.1	11.6238	0.129175	0.413736	4.30438	0.366377	0.601998
C22orf15	protein_coding	ENSG00000169314.14	4.6895	-0.78752	0.85403	4.30346	0.366493	0.60214
RPL4	protein_coding	ENSG00000174444.14	16713.4	0.073546	0.118915	4.30284	0.366569	0.602219
TLK2	protein_coding	ENSG00000146872.17	562.212	-0.158381	0.175111	4.30244	0.36662	0.602255
PHLDA3	protein_coding	ENSG00000174307.6	20.3869	-0.0384389	0.388993	4.30139	0.366752	0.602377
RP11-723O4.7	TEC	ENSG00000279507.1	1.68179	0.375834	1.22844	4.30151	0.366736	0.602377
RP1-232L22__B.1	processed_pseudogene	ENSG00000178146.9	4.68571	-0.84166	0.79314	4.30092	0.366809	0.602425
TOP3B	protein_coding	ENSG00000100038.19	609.411	-0.106327	0.171944	4.30037	0.366879	0.602488
ARHGEF16	protein_coding	ENSG00000130762.14	2.38397	0.0586066	0.969859	4.29941	0.366999	0.602488
BTF3L4	protein_coding	ENSG00000134717.17	216.338	0.0470165	0.205487	4.29925	0.367019	0.602488
CXADR	protein_coding	ENSG00000154639.18	3.3572	1.76589	1.248	4.29964	0.36697	0.602488
MEGF11	protein_coding	ENSG00000157890.17	5.33196	1.06529	1.11479	4.30002	0.366922	0.602488
MORN4	protein_coding	ENSG00000171160.17	23.7566	-0.364299	0.434592	4.29988	0.36694	0.602488
AK1	protein_coding	ENSG00000106992.18	113.442	-0.00313426	0.245624	4.29885	0.36707	0.602524
RP11-823E8.3	antisense	ENSG00000274021.1	2.49858	-0.322604	1.36639	4.29817	0.367154	0.602615
FTH1P7	processed_pseudogene	ENSG00000232187.1	2.74978	-1.27605	2.27479	4.29692	0.367311	0.602826
LGALS17A	transcribed_unprocessed_pseudogene	ENSG00000226025.9	41.9549	-0.607081	0.656282	4.29648	0.367366	0.602869
CA14	protein_coding	ENSG00000118298.10	5.13686	0.693738	0.570379	4.29432	0.367637	0.603261
RP4-816N1.8	protein_coding	ENSG00000283297.1	24.8863	-0.434035	0.341278	4.29412	0.367662	0.603261
RPL27	protein_coding	ENSG00000131469.13	4279.3	0.139489	0.124559	4.29357	0.367731	0.60328
ADCY5	protein_coding	ENSG00000173175.14	14.3327	-1.04757	0.663503	4.2938	0.367703	0.60328
WRAP53	protein_coding	ENSG00000141499.16	212.659	-0.159021	0.219228	4.29227	0.367895	0.60349
PCDHGB2	protein_coding	ENSG00000253910.2	3.76461	0.646571	0.739764	4.29206	0.36792	0.60349
CTD-2033A16.2	processed_pseudogene	ENSG00000260290.2	43.4504	-0.104742	0.235307	4.29186	0.367945	0.60349
AC010547.9	protein_coding	ENSG00000261611.5	18.9098	0.0048898	1.0363	4.29155	0.367984	0.603507
RP11-554D14.2	processed_pseudogene	ENSG00000258072.1	9.91073	0.00666041	0.557411	4.29083	0.368075	0.603608
MIR4538	miRNA	ENSG00000263413.2	61.3675	0.000187429	0.251241	4.28911	0.368291	0.603916
AHCY	protein_coding	ENSG00000101444.12	879.748	-0.0789919	0.0964736	4.28876	0.368335	0.60394
IL32	protein_coding	ENSG00000008517.16	859.697	0.321244	0.469513	4.28817	0.368408	0.603949
AC006014.7	transcribed_unprocessed_pseudogene	ENSG00000242073.2	1.61886	0.642578	1.82341	4.28837	0.368384	0.603949
POM121C	protein_coding	ENSG00000272391.5	1346	-0.0271166	0.10147	4.28803	0.368426	0.603949
RP11-732A19.10	processed_transcript	ENSG00000285338.1	6.62447	-2.64709	2.80793	4.28688	0.368571	0.604139
RP11-707G14.1	antisense	ENSG00000256034.1	1.68565	-3.79719	2.21433	4.28593	0.36869	0.604287
NYX	protein_coding	ENSG00000188937.5	2.36638	-0.232865	0.861958	4.285	0.368807	0.604433
ABHD1	protein_coding	ENSG00000143994.13	9.74408	1.25359	0.669762	4.28237	0.369138	0.604896
AC007381.3	lincRNA	ENSG00000228590.1	3.89789	-0.335647	0.813661	4.28229	0.369148	0.604896
NUP214	protein_coding	ENSG00000126883.16	1251.48	0.00933091	0.100988	4.28121	0.369283	0.605071
MAP3K10	protein_coding	ENSG00000130758.7	242.533	0.315764	0.21846	4.28055	0.369366	0.605113
RP11-738E22.3	lincRNA	ENSG00000269949.1	2.01341	-1.27468	1.05022	4.28072	0.369345	0.605113
FHL1	protein_coding	ENSG00000022267.16	8.74761	-0.842759	0.593219	4.2793	0.369524	0.605213
MDFIC	protein_coding	ENSG00000135272.10	743.382	-0.166055	0.145433	4.27927	0.369528	0.605213
MRPS16	protein_coding	ENSG00000182180.13	694.299	-0.0012844	0.0908857	4.27964	0.369481	0.605213
RF02195	misc_RNA	ENSG00000273623.1	1.93638	-0.988977	1.38714	4.27916	0.369542	0.605213
NTRK3	protein_coding	ENSG00000140538.16	6.87667	0.23468	0.863849	4.27831	0.369649	0.60527
ARHGAP26	protein_coding	ENSG00000145819.16	144.678	-0.368559	0.222148	4.2782	0.369663	0.60527
CTD-2651B20.7	sense_intronic	ENSG00000259932.1	2.51454	0.659843	0.979734	4.27828	0.369652	0.60527
N4BP1	protein_coding	ENSG00000102921.7	901.806	-0.0701324	0.102325	4.2777	0.369726	0.605325
RAB9B	protein_coding	ENSG00000123570.3	15.2157	-0.428385	0.459717	4.27667	0.369856	0.60549
RP3-468K18.6	processed_pseudogene	ENSG00000270890.1	14.1671	-0.204084	0.389217	4.27569	0.36998	0.605646
SAMD7	protein_coding	ENSG00000187033.9	1.4826	-1.9994	1.30458	4.27526	0.370034	0.605688
CD99L1	transcribed_unprocessed_pseudogene	ENSG00000223773.7	16.6273	0.223056	0.344137	4.27297	0.370322	0.606066
CD99L1	transcribed_unprocessed_pseudogene	ENSG00000223773.7_PAR_Y	16.6273	0.223056	0.344137	4.27297	0.370322	0.606066
CNR2	protein_coding	ENSG00000188822.7	71.5851	-0.167138	0.259368	4.27257	0.370373	0.606102
ZNF295-AS1	lincRNA	ENSG00000237232.7	5.87508	0.795817	0.712728	4.27193	0.370453	0.606185
AC093734.11	lincRNA	ENSG00000230487.7	118.547	-0.293583	0.242165	4.27123	0.370541	0.606282
C1orf112	protein_coding	ENSG00000000460.16	163.125	-0.0643458	0.209451	4.27019	0.370673	0.606344
AC002480.5	sense_overlapping	ENSG00000225541.1	6.59308	-0.551835	0.746179	4.27002	0.370694	0.606344
RP11-504G3.4	transcribed_processed_pseudogene	ENSG00000256282.1	2.48099	0.373824	1.04731	4.27024	0.370666	0.606344
CTC-559E9.1	lincRNA	ENSG00000266904.5	8.11728	-0.273391	0.56703	4.27054	0.370628	0.606344
WNK4	protein_coding	ENSG00000126562.16	2.5019	-0.199062	0.840306	4.26939	0.370774	0.606427
PDE6G	protein_coding	ENSG00000185527.11	24.6601	0.164703	0.459642	4.26848	0.370889	0.606569
SRP14	protein_coding	ENSG00000140319.10	1744.91	0.0886601	0.115129	4.26821	0.370923	0.606577
RBMX	protein_coding	ENSG00000147274.14	2110.77	0.1134	0.087624	4.26782	0.370972	0.60661
HACL1	protein_coding	ENSG00000131373.14	213.294	0.152586	0.118923	4.26758	0.371002	0.606612
USP6	protein_coding	ENSG00000129204.16	7.89935	-0.217683	0.542739	4.26703	0.371072	0.606612
PHLDA1	protein_coding	ENSG00000139289.13	24.1149	1.8633	0.96932	4.2673	0.371038	0.606612
TCAM1P	transcribed_unitary_pseudogene	ENSG00000240280.6	1.73175	-1.57033	1.41361	4.2669	0.371089	0.606612
TTC8	protein_coding	ENSG00000165533.18	31.0162	0.0262364	0.278097	4.26602	0.371199	0.606746
PI4K2B	protein_coding	ENSG00000038210.12	429.798	0.205939	0.197034	4.26564	0.371248	0.606778
RP11-130F10.1	antisense	ENSG00000250131.1	2.91712	-1.38175	1.09847	4.26466	0.371371	0.606932
PAPPA	protein_coding	ENSG00000182752.9	5.94041	-0.255818	0.964417	4.26386	0.371472	0.60705
FBXW11	protein_coding	ENSG00000072803.17	667.62	-0.0961556	0.104683	4.26355	0.371512	0.607068
TMEM216	protein_coding	ENSG00000187049.9	103.544	-0.320147	0.211658	4.26286	0.371598	0.607162
LGALS2	protein_coding	ENSG00000100079.6	1.88871	2.90584	1.57765	4.26253	0.37164	0.607184
NKAP	protein_coding	ENSG00000101882.9	258.776	0.141685	0.113875	4.26115	0.371815	0.607295
PHB	protein_coding	ENSG00000167085.11	694.819	-0.143091	0.173445	4.26137	0.371787	0.607295
RP11-526D8.3	processed_pseudogene	ENSG00000226721.2	8.14562	-0.676758	0.602299	4.26108	0.371824	0.607295
RP5-943J3.2	lincRNA	ENSG00000272931.1	4.92737	-0.0152713	0.676856	4.26129	0.371798	0.607295
CCDC65	protein_coding	ENSG00000139537.10	37.6729	-0.580113	0.29891	4.25986	0.371978	0.6075
RP11-69L16.5	processed_pseudogene	ENSG00000220472.1	37.6461	0.0742462	0.336958	4.25824	0.372184	0.607788
BRAT1	protein_coding	ENSG00000106009.15	504.785	-0.20353	0.15873	4.25779	0.372241	0.607834
CTDSP1	protein_coding	ENSG00000144579.7	1115.83	-0.0339262	0.0843063	4.25557	0.372522	0.608247
RP11-20O24.1	processed_pseudogene	ENSG00000228665.2	2.0313	1.13676	1.26535	4.25365	0.372765	0.608595
MAPK15	protein_coding	ENSG00000181085.14	1.82995	-1.25544	1.24134	4.25333	0.372805	0.608614
NDST1	protein_coding	ENSG00000070614.14	634.005	0.00477873	0.179902	4.25275	0.372879	0.608687
DOT1L	protein_coding	ENSG00000104885.17	1075.01	0.00773038	0.106526	4.25157	0.373029	0.608697
NDUFA11	protein_coding	ENSG00000174886.12	1066.65	0.0634597	0.0867579	4.25213	0.372958	0.608697
HLA-E	protein_coding	ENSG00000204592.8	11777	0.136039	0.160481	4.25168	0.373015	0.608697
POLR2CP	processed_pseudogene	ENSG00000228600.1	6.50042	-0.841147	0.715963	4.25222	0.372947	0.608697
RP11-151N17.1	sense_intronic	ENSG00000259659.1	6.10174	0.0597707	0.570812	4.25188	0.37299	0.608697
RP11-405L18.4	processed_pseudogene	ENSG00000230188.1	1.65473	2.0287	1.17648	4.25076	0.373132	0.608769
CTC-559E9.6	transcribed_unprocessed_pseudogene	ENSG00000267419.2	6.1504	-0.729757	0.689113	4.25095	0.373108	0.608769
ACP1	protein_coding	ENSG00000143727.15	795.965	0.130207	0.118196	4.24935	0.37331	0.60895
OLIG3	protein_coding	ENSG00000177468.6	1.36076	-0.99291	1.5333	4.24937	0.373308	0.60895
RP4-612B15.3	antisense	ENSG00000261737.1	4.94445	-0.124913	0.59226	4.2492	0.373329	0.60895
UBR7	protein_coding	ENSG00000012963.14	686.515	-0.102045	0.135736	4.24876	0.373386	0.608996
ZMYM5	protein_coding	ENSG00000132950.18	186.161	0.0656246	0.196656	4.24785	0.373501	0.609137
SURF2	protein_coding	ENSG00000148291.9	66.1303	-0.00980293	0.222686	4.24747	0.373549	0.609167
RP11-142L4.3	processed_pseudogene	ENSG00000226723.2	5.46867	0.562515	0.723109	4.24676	0.37364	0.609225
RP11-45M22.4	protein_coding	ENSG00000264187.1	10.9313	-0.959492	1.03667	4.24673	0.373643	0.609225
RP11-398A8.3	lincRNA	ENSG00000241163.7	168.187	0.100335	0.37424	4.24503	0.373859	0.609531
SCARB1	protein_coding	ENSG00000073060.15	638.964	-0.0476707	0.195107	4.24064	0.374418	0.610278
CPPED1	protein_coding	ENSG00000103381.11	197.886	0.520365	0.27592	4.24035	0.374455	0.610278
SH3GL1	protein_coding	ENSG00000141985.9	617.25	-0.0884845	0.0929055	4.24028	0.374463	0.610278
RPL24P2	processed_pseudogene	ENSG00000235065.1	15.1014	0.521998	0.359006	4.24061	0.374421	0.610278
RP3-430N8.8	processed_pseudogene	ENSG00000237977.1	7.15414	0.803812	0.564644	4.24081	0.374395	0.610278
MAN1A2	protein_coding	ENSG00000198162.12	1917.68	-0.0334634	0.124959	4.23966	0.374542	0.610361
RP13-216E22.4	lincRNA	ENSG00000228906.1	1.54282	-1.97995	1.4036	4.2379	0.374766	0.610678
RP11-804H8.6	lincRNA	ENSG00000273356.1	16.5679	-0.528607	0.420448	4.23723	0.374851	0.610769
DNAJC28	protein_coding	ENSG00000177692.11	18.8417	-0.644926	0.336518	4.23528	0.3751	0.611127
CKMT2	protein_coding	ENSG00000131730.15	4.59642	-0.549369	0.765058	4.23479	0.375162	0.611182
CTD-2265D6.1	processed_pseudogene	ENSG00000248873.1	21.4487	0.0830234	0.315635	4.23378	0.375291	0.611345
GNAL	protein_coding	ENSG00000141404.15	29.3281	-0.228652	0.387787	4.23263	0.375437	0.611393
SCNM1	protein_coding	ENSG00000163156.11	288.302	0.062009	0.119643	4.23278	0.375418	0.611393
GAL3ST4	protein_coding	ENSG00000197093.10	4.54855	0.183143	0.59584	4.23319	0.375366	0.611393
RP11-848G14.5	unprocessed_pseudogene	ENSG00000250138.4	110.201	0.097155	0.463488	4.23275	0.375422	0.611393
RP11-173A8.2	processed_pseudogene	ENSG00000258439.1	1.87479	1.62434	1.09051	4.23193	0.375526	0.611491
C5	protein_coding	ENSG00000106804.7	25.2197	0.291252	0.418315	4.23102	0.375643	0.611633
CTNNBIP1	protein_coding	ENSG00000178585.14	90.9284	-0.0256517	0.220156	4.23017	0.375751	0.611714
RP11-392P7.1	processed_pseudogene	ENSG00000241352.3	1.49687	1.64545	1.12997	4.2302	0.375747	0.611714
PTPN4	protein_coding	ENSG00000088179.8	207.707	0.0941012	0.164832	4.22952	0.375834	0.611717
RSU1	protein_coding	ENSG00000148484.17	521.631	0.238169	0.129903	4.22946	0.375841	0.611717
RP11-266F12.1	processed_pseudogene	ENSG00000227344.2	6.17244	-1.0245	0.696609	4.22918	0.375878	0.611717
RP5-1091N2.2	processed_pseudogene	ENSG00000227536.1	3.37893	-0.481983	0.678047	4.22965	0.375818	0.611717
CTC-260E6.4	TEC	ENSG00000280079.1	8.60264	-0.877097	0.510095	4.22902	0.375898	0.611717
AMDHD1	protein_coding	ENSG00000139344.7	13.9907	-0.708313	0.477567	4.22858	0.375954	0.611735
MAML1	protein_coding	ENSG00000161021.12	904.029	-0.207953	0.140286	4.22848	0.375967	0.611735
CNOT1	protein_coding	ENSG00000125107.17	4784.09	0.00921879	0.0781457	4.22774	0.376061	0.611841
ATRAID	protein_coding	ENSG00000138085.16	822.515	-0.0705447	0.073077	4.22709	0.376144	0.611929
RP11-295H24.4	lincRNA	ENSG00000275580.1	4.2425	-0.88815	0.86117	4.22675	0.376187	0.611951
KIAA0408	protein_coding	ENSG00000189367.14	4.40191	0.0240227	0.894958	4.22625	0.376251	0.612007
SMG6	protein_coding	ENSG00000070366.13	592.188	-0.0875404	0.153065	4.22582	0.376306	0.61205
RP1-234P15.4	lincRNA	ENSG00000225793.2	8.54213	0.889078	0.498032	4.22461	0.37646	0.612254
CXorf24	lincRNA	ENSG00000196741.5	6.27274	-0.591228	0.582586	4.2231	0.376654	0.612521
IGKV1D-43	IG_V_gene	ENSG00000242580.1	89.2092	0.163385	0.251259	4.22241	0.376742	0.612616
KRI1	protein_coding	ENSG00000129347.19	678.653	-0.139414	0.154006	4.22213	0.376778	0.612629
CH17-353B19.1	lincRNA	ENSG00000276509.1	3.69726	-1.22586	0.8043	4.22038	0.377002	0.612945
IPMK	protein_coding	ENSG00000151151.5	179.193	0.0303303	0.219801	4.21974	0.377084	0.613031
WNK2	protein_coding	ENSG00000165238.16	7.64356	-0.920809	1.05505	4.21949	0.377116	0.613035
SEC23B	protein_coding	ENSG00000101310.15	2697.14	0.0781998	0.075139	4.21918	0.377155	0.613051
FXR1	protein_coding	ENSG00000114416.17	1134.17	0.082224	0.0765455	4.21792	0.377316	0.613266
CATSPER3	protein_coding	ENSG00000152705.7	4.33388	0.756621	0.768392	4.21725	0.377403	0.613312
SEC22B	protein_coding	ENSG00000265808.3	1657.98	0.0741401	0.133916	4.21733	0.377391	0.613312
SLC26A5	protein_coding	ENSG00000170615.14	1.67662	2.15966	1.1528	4.217	0.377433	0.613315
TRIB3	protein_coding	ENSG00000101255.10	251.599	-0.166336	0.241744	4.21651	0.377496	0.613316
DYNC1LI1	protein_coding	ENSG00000144635.8	323.35	-0.158029	0.124593	4.21611	0.377548	0.613316
ANKAR	protein_coding	ENSG00000151687.14	32.6198	-0.710305	0.42739	4.21668	0.377475	0.613316
AC007386.3	processed_pseudogene	ENSG00000227394.1	5.31915	0.689439	0.624574	4.21609	0.377551	0.613316
LHX4	protein_coding	ENSG00000121454.5	59.8975	-0.203281	0.228542	4.21566	0.377606	0.613358
CTC-260E6.6	antisense	ENSG00000267383.6	7.73357	-0.223822	0.610821	4.21284	0.377967	0.613898
LIN9	protein_coding	ENSG00000183814.15	102.671	-0.275497	0.27728	4.21207	0.378065	0.614009
SPAG16	protein_coding	ENSG00000144451.18	39.2603	0.121182	0.266307	4.2106	0.378254	0.614126
C15orf65	protein_coding	ENSG00000261652.2	6.66595	-0.146926	0.607443	4.21092	0.378212	0.614126
RP11-318A15.7	protein_coding	ENSG00000267168.1	1.76893	3.49222	2.52402	4.21118	0.37818	0.614126
RP13-554M15.7	TEC	ENSG00000280287.1	97.158	-0.122359	0.193904	4.21078	0.378231	0.614126
ZNF839	protein_coding	ENSG00000022976.15	236.515	-0.0154044	0.173459	4.21036	0.378284	0.614128
ST7L	protein_coding	ENSG00000007341.18	93.5399	0.180246	0.229387	4.20742	0.378661	0.614558
AFAP1L1	protein_coding	ENSG00000157510.13	2.50285	-0.0341441	1.3459	4.20742	0.378661	0.614558
AC108463.2	processed_pseudogene	ENSG00000227992.1	10.3304	0.0141709	0.505584	4.20748	0.378654	0.614558
IGHJ4	IG_J_gene	ENSG00000240041.1	4.01663	1.2317	0.950201	4.20739	0.378666	0.614558
ANK2	protein_coding	ENSG00000145362.17	15.3554	-0.587357	0.502428	4.20659	0.378769	0.614677
RP11-159K7.1	processed_pseudogene	ENSG00000251014.1	3.02793	0.382617	0.830893	4.20543	0.378917	0.614871
C10orf128	protein_coding	ENSG00000204161.13	154.785	0.00147336	0.416435	4.20465	0.379018	0.614939
HSBP1	protein_coding	ENSG00000230989.6	560.495	-0.0891473	0.16426	4.20483	0.378994	0.614939
PTP4A1	protein_coding	ENSG00000112245.10	835.651	0.347323	0.227677	4.20193	0.379367	0.615284
RP11-977G19.10	protein_coding	ENSG00000144785.8	105.654	-0.67967	0.451483	4.20185	0.379377	0.615284
ELOVL7	protein_coding	ENSG00000164181.13	2.23573	-0.54436	1.38886	4.20269	0.379269	0.615284
RP11-15J10.4	unprocessed_pseudogene	ENSG00000224599.1	2.96018	-0.550642	1.55166	4.20238	0.379309	0.615284
CTD-2583A14.8	sense_intronic	ENSG00000269867.1	31.3297	-0.0127729	0.384458	4.20186	0.379376	0.615284
NACAD	protein_coding	ENSG00000136274.8	3.0773	0.850012	1.20596	4.20089	0.379501	0.615438
LL21NC02-1C16.2	antisense	ENSG00000272825.1	8.95702	-0.483297	0.566777	4.20066	0.37953	0.615438
CTD-2134A5.4	lincRNA	ENSG00000258534.1	3.12331	-0.270249	0.782338	4.20027	0.37958	0.615472
ZNF396	protein_coding	ENSG00000186496.10	23.1231	0.207332	0.386778	4.19995	0.379622	0.615492
AP003068.18	transcribed_processed_pseudogene	ENSG00000255200.1	8.42921	-1.07584	0.710888	4.19954	0.379675	0.61553
APBA2	protein_coding	ENSG00000034053.14	6.83073	-0.0768539	0.68261	4.19887	0.37976	0.615619
RP4-614C10.2	transcribed_unprocessed_pseudogene	ENSG00000283196.2	15.6481	0.417601	0.602321	4.19865	0.379788	0.615619
MIOX	protein_coding	ENSG00000100253.12	7.55509	-0.185109	0.535676	4.19789	0.379887	0.615732
RP11-104O19.2	processed_pseudogene	ENSG00000261868.1	5.36073	-0.577475	0.719804	4.19743	0.379946	0.615757
RP11-295D4.1	sense_intronic	ENSG00000262712.1	11.7139	-0.603169	0.418581	4.19731	0.379961	0.615757
RP11-254B13.3	processed_pseudogene	ENSG00000234925.2	7.91476	1.05504	0.55469	4.19675	0.380033	0.615826
REEP5	protein_coding	ENSG00000129625.12	1720.7	0.0796139	0.0835692	4.19608	0.38012	0.615903
PPP1R11	protein_coding	ENSG00000204619.7	574.027	-0.0575121	0.0813783	4.19593	0.380138	0.615903
NDUFB6	protein_coding	ENSG00000165264.10	245.262	0.0353634	0.193477	4.19534	0.380215	0.615979
LINC00334	lincRNA	ENSG00000182586.8	1.65483	-1.16253	1.34497	4.19465	0.380303	0.616075
ZNF747	protein_coding	ENSG00000169955.7	232.651	0.0583328	0.143059	4.19091	0.380785	0.616807
DUS4L	protein_coding	ENSG00000105865.10	44.5553	0.0713769	0.299466	4.19039	0.380852	0.616868
TUBB4B	protein_coding	ENSG00000188229.5	2357.78	-0.269565	0.153445	4.18984	0.380923	0.616937
TSC22D1	protein_coding	ENSG00000102804.14	69.5671	0.092032	0.253394	4.18948	0.38097	0.616964
AC024592.12	protein_coding	ENSG00000267740.5	10.88	0.682301	0.702685	4.18888	0.381047	0.617042
IL12A	protein_coding	ENSG00000168811.6	45.3585	0.102934	0.344816	4.18829	0.381123	0.617118
PRG4	protein_coding	ENSG00000116690.12	5.44305	-1.51462	0.78286	4.18646	0.381359	0.617452
MED19	protein_coding	ENSG00000156603.17	116.394	0.125664	0.168368	4.18589	0.381432	0.617523
WLS	protein_coding	ENSG00000116729.13	1.31039	-0.361483	1.56454	4.18515	0.381528	0.617536
KPNA5	protein_coding	ENSG00000196911.10	105.683	0.322729	0.206597	4.18542	0.381493	0.617536
RP11-404L6.1	processed_pseudogene	ENSG00000213864.3	1.32037	-2.36734	1.43167	4.18524	0.381516	0.617536
PIK3R1	protein_coding	ENSG00000145675.14	396.59	-0.103358	0.208121	4.18416	0.381656	0.617695
AC001226.1	processed_pseudogene	ENSG00000228002.2	1.48766	1.1686	1.38184	4.18382	0.381699	0.617718
TNFSF13	protein_coding	ENSG00000161955.16	45.9592	-0.32237	0.289229	4.1825	0.38187	0.617856
RP11-46H11.12	antisense	ENSG00000236617.2	2.76272	0.425567	0.897584	4.18248	0.381873	0.617856
CTD-3126B10.2	TEC	ENSG00000279162.1	7.32028	0.333467	0.494967	4.18291	0.381818	0.617856
MMP1	protein_coding	ENSG00000196611.4	1.70479	-2.96574	2.51514	4.18152	0.381997	0.617914
RP11-587D21.1	processed_pseudogene	ENSG00000240036.4	5.70969	-0.18081	0.718416	4.18195	0.381941	0.617914
RP11-697N18.3	processed_pseudogene	ENSG00000253330.1	4.32587	0.6042	0.702186	4.18156	0.381992	0.617914
STOML1	protein_coding	ENSG00000067221.13	111.114	-0.457911	0.244646	4.17945	0.382264	0.618299
RP11-78J21.7	processed_transcript	ENSG00000273784.4	26.2823	0.125101	0.395813	4.17915	0.382303	0.618315
OFD1	protein_coding	ENSG00000046651.14	377.194	0.19719	0.239763	4.17816	0.382431	0.618362
PKNOX1	protein_coding	ENSG00000160199.14	262.224	-0.0155581	0.146787	4.17826	0.382418	0.618362
ITGA5	protein_coding	ENSG00000161638.10	9.45979	1.06141	0.672579	4.17801	0.38245	0.618362
RP11-1398P2.1	lincRNA	ENSG00000244459.2	3.93202	-0.167806	0.679742	4.17844	0.382395	0.618362
MLANA	protein_coding	ENSG00000120215.9	11.0238	-0.287514	0.536376	4.17746	0.382521	0.61843
ASRGL1	protein_coding	ENSG00000162174.12	61.0637	0.220463	0.341558	4.17548	0.382778	0.618798
RP5-1126H10.2	3prime_overlapping_ncRNA	ENSG00000272084.1	6.7376	0.595903	0.583756	4.17522	0.382812	0.618805
LRRC2	protein_coding	ENSG00000163827.12	31.2626	0.0758365	0.396048	4.17371	0.383007	0.619072
RANP1	processed_pseudogene	ENSG00000236603.2	11.2056	0.0636688	0.474354	4.17303	0.383095	0.619149
XX-FW81066F1.2	protein_coding	ENSG00000283463.1	2.51651	0.411402	1.24373	4.17289	0.383113	0.619149
LRFN4	protein_coding	ENSG00000173621.8	26.8093	0.15687	0.377702	4.17223	0.383198	0.619238
MARC1	protein_coding	ENSG00000186205.12	1.91338	-0.378165	1.49436	4.17149	0.383294	0.619347
C12orf60	protein_coding	ENSG00000182993.3	22.9658	-0.272771	0.319536	4.17069	0.383398	0.619467
RP5-1100H13.3	processed_pseudogene	ENSG00000213959.2	1.6302	1.73755	1.06832	4.16907	0.383609	0.619759
CTD-2192J16.15	processed_pseudogene	ENSG00000178464.6	655.815	0.153559	0.182474	4.16797	0.383751	0.619942
ABCB7	protein_coding	ENSG00000131269.16	271.391	-0.0156983	0.120099	4.1672	0.383851	0.62003
RNFT1	protein_coding	ENSG00000189050.15	109.79	-0.0839328	0.184626	4.16709	0.383864	0.62003
CTC-451P13.1	processed_pseudogene	ENSG00000213757.3	3.3481	1.2748	0.932824	4.1658	0.384033	0.620254
AP000892.6	TEC	ENSG00000280143.1	130.167	0.122842	0.154669	4.16458	0.38419	0.62046
PBK	protein_coding	ENSG00000168078.9	119.339	0.205141	0.242844	4.16315	0.384376	0.620713
PMF1-BGLAP	protein_coding	ENSG00000260238.6	26.3984	-0.167504	0.399066	4.16281	0.38442	0.620737
ATP6V1H	protein_coding	ENSG00000047249.17	265.359	0.114697	0.143604	4.16173	0.384561	0.620785
TIMM8B	protein_coding	ENSG00000150779.11	431.576	0.0901199	0.118107	4.16152	0.384587	0.620785
PRKCD	protein_coding	ENSG00000163932.13	786.777	-0.200417	0.163822	4.16149	0.384592	0.620785
PDZD7	protein_coding	ENSG00000186862.18	2.95243	0.0604228	0.938571	4.16144	0.384598	0.620785
RN7SL172P	misc_RNA	ENSG00000243544.3	5.69865	-0.15813	0.547268	4.16151	0.384589	0.620785
UBE2F-SCLY	protein_coding	ENSG00000258984.5	6.34514	5.84936	3.86925	4.16033	0.384742	0.620924
RP3-477J10.1	TEC	ENSG00000278881.2	1.98103	1.35882	1.29319	4.1605	0.38472	0.620924
RP11-337C18.8	antisense	ENSG00000237188.3	11.6157	-0.0508815	0.441476	4.15867	0.384958	0.621224
AMOTL1	protein_coding	ENSG00000166025.17	60.8875	-0.0995516	0.496828	4.15756	0.385102	0.621409
PALM	protein_coding	ENSG00000099864.17	1.39591	0.888127	1.4169	4.15468	0.385476	0.621917
FUT7	protein_coding	ENSG00000180549.7	462.372	-0.393307	0.339382	4.15482	0.385458	0.621917
GALNT3	protein_coding	ENSG00000115339.13	256.098	-0.0827203	0.21053	4.15369	0.385606	0.622079
SLC41A3	protein_coding	ENSG00000114544.16	349.772	-0.0739848	0.103162	4.15336	0.385648	0.622099
TRAM2	protein_coding	ENSG00000065308.4	8603.42	-0.0116447	0.116784	4.15265	0.385741	0.6222
AC126365.4	processed_pseudogene	ENSG00000213671.3	1.76862	1.18566	1.00072	4.15209	0.385814	0.622271
IGKV2-40	IG_V_gene	ENSG00000273962.1	359.131	0.3793	0.532896	4.1515	0.385891	0.622348
RP11-629O1.2	lincRNA	ENSG00000261220.2	4.69698	-0.451988	0.714134	4.14823	0.386317	0.622987
RP11-371A22.1	processed_pseudogene	ENSG00000283041.1	1070.81	0.0309903	0.168269	4.14743	0.386422	0.623108
TMEM265	protein_coding	ENSG00000281991.1	12.8407	-0.710728	0.755632	4.1463	0.386568	0.623249
RP5-1090P18.1	processed_transcript	ENSG00000284707.1	101.133	0.374566	0.564746	4.14634	0.386564	0.623249
RP11-368I7.4	lincRNA	ENSG00000260259.1	4.29103	-0.308214	0.670568	4.14604	0.386603	0.623256
MRPS27	protein_coding	ENSG00000113048.16	1268.76	0.0306942	0.107679	4.14552	0.38667	0.623318
SLCO5A1	protein_coding	ENSG00000137571.10	115.32	-0.043017	0.449819	4.144	0.386869	0.62359
KCNMA1	protein_coding	ENSG00000156113.22	10.0854	0.511774	0.594128	4.14271	0.387036	0.623795
XPOTP1	processed_pseudogene	ENSG00000214185.3	9.88674	-0.335975	0.46267	4.14234	0.387085	0.623795
TMEM191A	transcribed_unprocessed_pseudogene	ENSG00000226287.8	13.8474	-0.294475	0.49404	4.14242	0.387075	0.623795
RP11-203L2.3	processed_pseudogene	ENSG00000236998.2	1.46578	-1.15677	1.60774	4.1411	0.387247	0.624009
GADD45GIP1	protein_coding	ENSG00000179271.2	381.451	-0.0214634	0.12235	4.13999	0.387391	0.624193
INSL3	protein_coding	ENSG00000248099.3	22.2076	-0.147797	0.378079	4.13971	0.387429	0.624206
PRPF18	protein_coding	ENSG00000165630.13	290.975	0.200587	0.116098	4.13906	0.387514	0.624295
IGFBP7	protein_coding	ENSG00000163453.11	12.3253	-0.964886	0.543573	4.13844	0.387594	0.624342
IFITM10	protein_coding	ENSG00000244242.1	16.4348	0.743239	0.390353	4.13838	0.387602	0.624342
SYNPO2L	protein_coding	ENSG00000166317.11	2.83246	1.59647	1.09674	4.13771	0.387689	0.624429
RP11-667K14.4	antisense	ENSG00000262533.1	50.4966	0.460279	0.374233	4.13751	0.387716	0.624429
SEC23IP	protein_coding	ENSG00000107651.12	1051.33	-0.154646	0.137615	4.13625	0.387881	0.624647
CD164	protein_coding	ENSG00000135535.16	2483.4	-0.0602519	0.0814615	4.13594	0.387921	0.624664
RP11-227G15.12	antisense	ENSG00000279762.3	2.39244	-1.34432	1.10037	4.13571	0.387951	0.624665
AC074117.12	processed_pseudogene	ENSG00000213453.3	2.72229	-0.128104	0.993463	4.13359	0.388228	0.625062
LINC01012	lincRNA	ENSG00000281706.2	12.2506	0.281029	0.47751	4.1333	0.388266	0.625075
HSF1	protein_coding	ENSG00000185122.10	765.553	0.202711	0.104382	4.13271	0.388343	0.625153
AC073263.4	antisense	ENSG00000225439.2	15.614	-0.36003	0.42053	4.13246	0.388376	0.625157
INO80E	protein_coding	ENSG00000169592.14	725.317	0.107118	0.158009	4.13194	0.388445	0.62522
ARHGEF10L	protein_coding	ENSG00000074964.16	3.33111	0.106718	1.09279	4.13141	0.388513	0.625235
GBF1	protein_coding	ENSG00000107862.4	3153.3	-0.0252282	0.0470221	4.13163	0.388484	0.625235
CA3	protein_coding	ENSG00000164879.6	2.71119	-0.4029	0.957726	4.13049	0.388634	0.625382
RP5-902P8.12	lincRNA	ENSG00000260179.1	5.49725	0.747723	0.692398	4.12738	0.389041	0.625989
CSAR2	protein_coding	ENSG00000134830.5	1.89343	-0.0881118	1.48476	4.1269	0.389104	0.626042
RP11-203B9.4	antisense	ENSG00000226803.7	6.3007	0.205573	0.757575	4.12649	0.389158	0.626081
SHKBP1	protein_coding	ENSG00000160410.14	1361.82	0.0190834	0.114057	4.12444	0.389427	0.626466
ZBTB4	protein_coding	ENSG00000174282.11	715.636	-0.204788	0.166884	4.12376	0.389516	0.626561
CERS5	protein_coding	ENSG00000139624.12	340.014	0.111783	0.113879	4.12344	0.389557	0.626579
FHAD1	protein_coding	ENSG00000142621.19	1.58873	0.380824	1.53293	4.12287	0.389632	0.626652
TMEM254	protein_coding	ENSG00000133678.13	92.6874	-0.0662059	0.172579	4.12245	0.389688	0.626694
RP11-800A3.3	lincRNA	ENSG00000256568.1	2.59005	-1.49304	1.09856	4.12174	0.389781	0.626796
RP11-671J11.2	processed_pseudogene	ENSG00000240463.1	5.65024	1.09785	0.73263	4.12022	0.38998	0.627068
RP11-17M15.2	transcribed_processed_pseudogene	ENSG00000261127.2	3.72473	1.07024	2.13973	4.11933	0.390098	0.627124
RP11-359K18.4	sense_intronic	ENSG00000272574.1	4.25358	1.49569	0.785287	4.11936	0.390093	0.627124
RP4-736L20.4	lincRNA	ENSG00000284735.1	3.10365	-0.147572	0.812347	4.11927	0.390105	0.627124
CTC-542B22.2	lincRNA	ENSG00000263990.1	6.06507	-0.591732	0.590079	4.11863	0.390189	0.627212
RBM14-RBM4	protein_coding	ENSG00000248643.5	67.438	0.580203	0.400884	4.11824	0.39024	0.627246
CTD-2515O10.6	protein_coding	ENSG00000285043.1	13.7091	0.337857	0.546978	4.11788	0.390287	0.627273
RP3-337H4.8	antisense	ENSG00000203362.2	5.23253	0.553506	0.704019	4.11747	0.390341	0.627313
CTA-85E5.8	processed_pseudogene	ENSG00000227201.2	2.19128	0.345813	1.00085	4.1156	0.390588	0.627661
MPIG6B	protein_coding	ENSG00000204420.8	4.81227	0.121774	0.68888	4.11519	0.390641	0.627699
IGKV1-37	IG_V_gene	ENSG00000239862.1	20.0821	-0.115748	0.788112	4.11467	0.390709	0.627712
CTA-445C9.14	antisense	ENSG00000261188.1	12.6342	-0.0775582	0.438406	4.11483	0.390688	0.627712
OSCAR	protein_coding	ENSG00000170909.13	4.4025	0.350822	0.637048	4.11443	0.390741	0.627716
TPRN	protein_coding	ENSG00000176058.12	91.3778	-0.122759	0.171252	4.11382	0.390822	0.627797
RP11-295K2.3	antisense	ENSG00000229739.2	2.18002	-0.364361	1.07224	4.11266	0.390974	0.627945
RP3-437C15.1	processed_pseudogene	ENSG00000232702.3	2.45185	-0.0996723	1.689	4.11284	0.390951	0.627945
MAP4K5	protein_coding	ENSG00000012983.11	319.196	0.156205	0.159032	4.11133	0.391148	0.628178
PEX11G	protein_coding	ENSG00000104883.7	5.99633	0.314985	0.551936	4.10941	0.391402	0.628297
EFR3A	protein_coding	ENSG00000132294.14	827.102	-0.0088249	0.134509	4.10968	0.391366	0.628297
BAAT	protein_coding	ENSG00000136881.11	1.3162	1.28568	1.52059	4.11022	0.391295	0.628297
TAF1A	protein_coding	ENSG00000143498.17	44.6186	-0.626027	0.320539	4.1097	0.391362	0.628297
PRRC2A	protein_coding	ENSG00000204469.12	4341.57	0.172592	0.0915284	4.10951	0.391387	0.628297
RP11-91P24.1	processed_pseudogene	ENSG00000241782.1	2.01732	2.25711	1.19967	4.11014	0.391305	0.628297
KIF15	protein_coding	ENSG00000163808.16	321.266	-0.099624	0.182856	4.10896	0.39146	0.628343
WFIKKN1	protein_coding	ENSG00000127578.6	3.40276	-0.751754	0.864619	4.10855	0.391514	0.628382
RP11-345P4.10	antisense	ENSG00000272004.1	1.60609	-0.587986	2.44686	4.10769	0.391628	0.628516
DNAJC15	protein_coding	ENSG00000120675.5	338.89	0.23747	0.204149	4.10624	0.391818	0.628774
AC093159.1	lincRNA	ENSG00000228541.1	4.08477	-1.115	0.734736	4.10384	0.392135	0.629234
RP11-149B7.5	sense_intronic	ENSG00000236953.1	2.0856	0.590854	0.980556	4.10336	0.392199	0.629288
PHF24	protein_coding	ENSG00000122733.12	1.79541	2.65309	2.17943	4.10311	0.392232	0.629294
ERI3	protein_coding	ENSG00000117419.14	229.573	0.165665	0.111934	4.10123	0.392479	0.629547
NELFA	protein_coding	ENSG00000185049.14	397.254	0.140376	0.128741	4.10166	0.392423	0.629547
AC068134.10	processed_pseudogene	ENSG00000251485.1	12.6853	-0.476591	0.480369	4.10132	0.392467	0.629547
TMEM117	protein_coding	ENSG00000139173.9	65.8311	-0.0758763	0.286079	4.10087	0.392526	0.629574
FDFT1	protein_coding	ENSG00000079459.12	2017.31	-0.123076	0.176467	4.10017	0.392619	0.629668
GAS2	protein_coding	ENSG00000148935.10	12.9415	-0.413066	1.25083	4.09998	0.392644	0.629668
FOXI1	protein_coding	ENSG00000168269.9	1.95948	1.84707	1.19447	4.09945	0.392714	0.629731
RP11-331G2.7	antisense	ENSG00000283849.1	2.78083	-0.0164472	0.835498	4.0986	0.392827	0.629864
RP11-1035H13.3	protein_coding	ENSG00000260342.2	69.7189	-0.571398	0.894715	4.09679	0.393065	0.630197
RP11-265N6.1	antisense	ENSG00000261684.1	4.46477	0.168805	4.78466	4.09623	0.393139	0.630269
TSNAX-DISC1	protein_coding	ENSG00000270106.6	1.47198	0.805941	2.23358	4.09592	0.39318	0.630286
AC008155.1	processed_pseudogene	ENSG00000213237.4	1.40745	-0.203179	1.16897	4.09489	0.393316	0.630456
RP11-10O17.2	antisense	ENSG00000247240.7	48.661	0.0159042	0.202063	4.09419	0.393409	0.630558
MNDA	protein_coding	ENSG00000163563.7	19.3755	0.36155	0.433304	4.09392	0.393444	0.630565
QSER1	protein_coding	ENSG00000060749.14	378.086	-0.0197429	0.189032	4.09307	0.393556	0.630697
RP11-39K24.4	unprocessed_pseudogene	ENSG00000224083.1	2.18954	1.50667	1.06688	4.09265	0.393612	0.630738
PRICKLE2	protein_coding	ENSG00000163637.12	21.5781	-0.0312346	0.38959	4.09121	0.393803	0.630996
SSUH2	protein_coding	ENSG00000125046.14	2.13788	-0.600351	1.16019	4.09072	0.393867	0.631051
SLC19A1	protein_coding	ENSG00000173638.18	176.24	-0.0390042	0.197914	4.0904	0.393909	0.63107
RP3-388E23.2	antisense	ENSG00000234084.1	2.8066	1.07237	0.968389	4.08963	0.394012	0.631187
MANEA	protein_coding	ENSG00000172469.15	803.294	-0.364383	0.21001	4.08897	0.394099	0.631278
ZNF430	protein_coding	ENSG00000118620.12	218.273	0.125944	0.192995	4.08707	0.394351	0.631461
XRRA1	protein_coding	ENSG00000166435.15	306.702	-0.0302713	0.284866	4.08715	0.39434	0.631461
ZNF677	protein_coding	ENSG00000197928.10	47.8444	0.514514	0.266981	4.08661	0.394412	0.631461
AC007279.2	processed_pseudogene	ENSG00000230799.1	3.29189	0.344792	0.929922	4.08737	0.394311	0.631461
XBPP1	processed_pseudogene	ENSG00000249947.2	7.68303	-0.292344	0.509279	4.08672	0.394397	0.631461
AC004067.5	antisense	ENSG00000273447.1	3.33322	-0.736015	0.770827	4.08703	0.394356	0.631461
RP11-481J2.3	antisense	ENSG00000276131.1	2.0871	-0.845671	0.99544	4.08652	0.394423	0.631461
DND1P1	processed_pseudogene	ENSG00000264070.1	19.8026	-0.378238	0.466314	4.08425	0.394725	0.631896
ABCC6	protein_coding	ENSG00000091262.15	4.91924	-0.272941	0.768842	4.08307	0.39488	0.632097
RN7SL431P	misc_RNA	ENSG00000264384.2	1.54791	-0.457243	1.15493	4.08246	0.394961	0.632178
FAHD2B	protein_coding	ENSG00000144199.11	170.355	0.0599262	0.14089	4.08182	0.395046	0.632267
PTPRN	protein_coding	ENSG00000054356.13	1.35895	-0.00501271	1.35379	4.08155	0.395082	0.632276
RP11-571M6.15	protein_coding	ENSG00000257921.5	2.10023	-1.13716	1.67536	4.08118	0.395131	0.632305
BHLHA15	protein_coding	ENSG00000180535.3	605.821	-0.22864	0.189401	4.07979	0.395315	0.632553
NDC80	protein_coding	ENSG00000080986.12	460.17	0.1377	0.240097	4.07772	0.39559	0.632848
ARFIP1	protein_coding	ENSG00000164144.15	203.499	-0.153248	0.220826	4.07787	0.39557	0.632848
RP11-77H9.5	antisense	ENSG00000259939.1	3.45742	0.4145	1.68874	4.07788	0.395569	0.632848
RPL26	protein_coding	ENSG00000161970.13	6693.57	0.0497691	0.116371	4.07683	0.395708	0.632988
CD99	protein_coding	ENSG00000002586.19	937.032	0.057029	0.20088	4.07605	0.395811	0.633009
CD99	protein_coding	ENSG00000002586.19_PAR_Y	937.032	0.057029	0.20088	4.07605	0.395811	0.633009
H2AFX	protein_coding	ENSG00000188486.3	984.313	0.0279315	0.178331	4.07587	0.395835	0.633009
RUFY2	protein_coding	ENSG00000204130.13	137.797	0.087183	0.260389	4.07583	0.395841	0.633009
MAN2B2	protein_coding	ENSG00000013288.8	623.819	-0.108171	0.0917786	4.07553	0.39588	0.633023
MDH1	protein_coding	ENSG00000014641.17	1017.55	-0.169476	0.148428	4.07453	0.396014	0.633179
DOPEY1	protein_coding	ENSG00000083097.14	351.549	0.0634031	0.191269	4.07412	0.396068	0.633179
MORN1	protein_coding	ENSG00000116151.13	69.6083	-0.0692789	0.196271	4.07423	0.396053	0.633179
PLPPR2	protein_coding	ENSG00000105520.10	79.896	0.239092	0.242298	4.07286	0.396235	0.633398
RANBP3	protein_coding	ENSG00000031823.14	818.09	0.167442	0.12123	4.07092	0.396493	0.633429
PIGB	protein_coding	ENSG00000069943.9	74.7058	0.0822246	0.233781	4.07095	0.396489	0.633429
TXN2	protein_coding	ENSG00000100348.9	751.409	0.0660586	0.110706	4.07222	0.39632	0.633429
ZWILCH	protein_coding	ENSG00000174442.11	312.2	-0.0421845	0.273133	4.07227	0.396314	0.633429
CSNK1G2-AS1	antisense	ENSG00000180846.8	4.43166	0.0289136	0.694478	4.07151	0.396415	0.633429
RP11-864N7.2	processed_pseudogene	ENSG00000227615.1	10.3661	-0.500998	0.510597	4.07111	0.396468	0.633429
PA2G4P4	processed_pseudogene	ENSG00000230457.3	11.0432	-0.963473	0.515817	4.07114	0.396464	0.633429
RP4-673M15.1	antisense	ENSG00000272768.1	1.87891	1.71636	1.14001	4.07068	0.396525	0.633429
RP11-753C18.12	antisense	ENSG00000282772.1	3.05047	0.585733	0.748134	4.07085	0.396503	0.633429
TGFBR2	protein_coding	ENSG00000163513.17	1052.07	-0.023384	0.191041	4.06998	0.396618	0.633529
SERP1	protein_coding	ENSG00000120742.10	3644.01	0.136769	0.169411	4.06974	0.39665	0.633532
AF127936.7	lincRNA	ENSG00000281903.2	2.40313	0.463337	0.814099	4.06909	0.396736	0.633621
PPL	protein_coding	ENSG00000118898.15	6.60995	0.499994	0.728851	4.06818	0.396857	0.633766
PTBP2	protein_coding	ENSG00000117569.18	97.4385	-0.153865	0.258278	4.06768	0.396923	0.633817
ARL2	protein_coding	ENSG00000213465.7	117.131	0.089703	0.201409	4.06749	0.396949	0.633817
RP11-179B2.2	antisense	ENSG00000272572.1	2.53774	0.513616	0.978039	4.06701	0.397013	0.633871
RP11-322M19.2	bidirectional_promoter_lncRNA	ENSG00000224914.3	68.3799	0.0122268	0.237787	4.06666	0.39706	0.633897
ATP8A2	protein_coding	ENSG00000132932.16	12.7816	0.437425	0.501566	4.06594	0.397156	0.634003
RP11-418J17.1	antisense	ENSG00000231365.5	55.5263	-0.0163056	0.224235	4.06434	0.397368	0.634293
MDN1	protein_coding	ENSG00000112159.11	1147.8	0.0895804	0.215892	4.06304	0.397542	0.634427
CTB-50E14.6	antisense	ENSG00000213904.8	10.6164	-0.272992	0.52524	4.06329	0.397509	0.634427
RP11-419I17.1	processed_transcript	ENSG00000283674.2	12.6108	0.814994	0.737307	4.06322	0.397517	0.634427
RP11-111A22.1	antisense	ENSG00000259536.5	34.1525	0.00274668	0.397278	4.06276	0.397579	0.634437
AC005037.6	unprocessed_pseudogene	ENSG00000235318.3	2.29927	0.036076	0.901122	4.06138	0.397763	0.634683
FPGT-TNNI3K	protein_coding	ENSG00000259030.6	12.5976	2.29478	1.22284	4.06082	0.397838	0.634754
CORO6	protein_coding	ENSG00000167549.18	53.216	0.290457	0.340564	4.05872	0.398118	0.635033
KCNK12	protein_coding	ENSG00000184261.4	6.56533	-0.496059	0.659028	4.05819	0.398188	0.635033
PTRHD1	protein_coding	ENSG00000184924.5	140.393	0.15287	0.183967	4.05832	0.398171	0.635033
RP5-1050D4.2	antisense	ENSG00000234203.1	1.47881	-0.494846	1.47905	4.05815	0.398193	0.635033
RP5-914P20.5	antisense	ENSG00000259456.3	17.4708	0.422258	0.384269	4.05915	0.39806	0.635033
RP11-274A11.4	TEC	ENSG00000279841.1	1.86459	-1.25026	1.14252	4.05854	0.398142	0.635033
TMEM14C	protein_coding	ENSG00000111843.13	259.65	0.0801881	0.145074	4.05767	0.398257	0.635087
TFCP2L1	protein_coding	ENSG00000115112.7	2.7145	0.0748685	1.13491	4.05744	0.398288	0.635088
RP11-103B5.4	sense_intronic	ENSG00000277840.1	1.69866	-0.300886	1.08557	4.05656	0.398406	0.635227
ANAPC10	protein_coding	ENSG00000164162.13	88.9677	0.182885	0.206131	4.056	0.398479	0.635274
RP5-1104E15.6	antisense	ENSG00000227188.1	7.44142	-0.812055	0.625182	4.05588	0.398496	0.635274
RP11-354K1.3	processed_pseudogene	ENSG00000224763.1	1.41991	-1.87923	1.55583	4.05474	0.398648	0.63547
RP11-166B2.8	antisense	ENSG00000263307.1	2.28851	-0.0965074	0.988196	4.05302	0.398878	0.635788
TSSK3	protein_coding	ENSG00000162526.6	34.5367	-0.119964	0.265102	4.05146	0.399087	0.636065
RP11-231C18.3	protein_coding	ENSG00000282278.1	36.9432	-0.176358	0.76748	4.05126	0.399113	0.636065
RP11-90B9.2	sense_intronic	ENSG00000259767.1	1.33598	0.174088	1.80479	4.05101	0.399146	0.63607
EDN1	protein_coding	ENSG00000078401.6	6.40399	-0.370576	0.568599	4.04865	0.399462	0.636429
SLC27A5	protein_coding	ENSG00000083807.9	58.2155	0.078567	0.290632	4.04868	0.399458	0.636429
CTD-2378H7.2	lincRNA	ENSG00000268751.1	2.45609	-0.128245	0.819413	4.04865	0.399462	0.636429
BIVM-ERCC5	protein_coding	ENSG00000270181.3	57.131	-0.238882	2.14258	4.04836	0.3995	0.636442
SAPCD1	protein_coding	ENSG00000228727.8	28.0107	0.134393	0.415505	4.04807	0.39954	0.636457
IL17RC	protein_coding	ENSG00000163702.18	16.4651	-0.545361	0.574672	4.04749	0.399616	0.63653
KIF18B	protein_coding	ENSG00000186185.13	479.493	-0.278374	0.223974	4.04685	0.399703	0.636608
AC006077.3	TEC	ENSG00000279799.1	4.49266	-0.65121	0.654399	4.04667	0.399726	0.636608
FBXW4	protein_coding	ENSG00000107829.13	306.615	-0.11222	0.159148	4.04473	0.399987	0.636945
HSPA12A	protein_coding	ENSG00000165868.14	8.65987	-0.266748	0.723273	4.04464	0.399998	0.636945
TCF4	protein_coding	ENSG00000196628.16	2016.7	-0.0511016	0.0953468	4.04363	0.400134	0.637113
LRRC27	protein_coding	ENSG00000148814.17	61.184	-0.291515	0.280247	4.04174	0.400387	0.637311
ZSWIM5	protein_coding	ENSG00000162415.6	2.45838	-1.86527	1.2327	4.04157	0.400409	0.637311
AC004987.7	lincRNA	ENSG00000188185.11	157.111	0.199582	0.166059	4.04225	0.400318	0.637311
RPS2L1	processed_pseudogene	ENSG00000235508.3	1.78263	-2.51543	1.67741	4.04182	0.400376	0.637311
MAGIX	protein_coding	ENSG00000269313.5	21.0244	0.0767962	0.366184	4.0419	0.400365	0.637311
SPA17	protein_coding	ENSG00000064199.6	10.7482	-0.616381	0.754452	4.03948	0.400689	0.637466
CMPK2	protein_coding	ENSG00000134326.11	18.8465	0.832727	0.628033	4.04052	0.40055	0.637466
CD63	protein_coding	ENSG00000135404.11	2440.92	0.0212905	0.117502	4.03954	0.400681	0.637466
RP11-514P8.6	protein_coding	ENSG00000205236.6	3.42033	0.168824	4.78466	4.03992	0.40063	0.637466
AC005532.5	processed_transcript	ENSG00000230825.1	2.66278	-2.13354	1.37935	4.04031	0.400578	0.637466
CTD-2047H16.5	antisense	ENSG00000276863.1	3.6953	-0.837865	0.812866	4.03992	0.400631	0.637466
RNF7	protein_coding	ENSG00000114125.13	372.572	0.0163861	0.093479	4.03844	0.400829	0.637641
MRPL53	protein_coding	ENSG00000204822.6	683.415	0.0931552	0.143175	4.0379	0.4009	0.637699
RP3-452M16.1	processed_pseudogene	ENSG00000230956.2	15.067	0.130074	0.429826	4.03726	0.400987	0.637699
RP11-214O1.2	lincRNA	ENSG00000266709.1	18.2336	0.860721	0.805313	4.03759	0.400942	0.637699
RP5-1125A11.1	lincRNA	ENSG00000285230.1	81.4959	0.312654	0.309094	4.03742	0.400965	0.637699
CAPZA1	protein_coding	ENSG00000116489.12	2610.49	-0.0158239	0.080997	4.03514	0.401271	0.637886
PRKG2	protein_coding	ENSG00000138669.9	1.74391	1.67501	1.80077	4.03503	0.401286	0.637886
PI16	protein_coding	ENSG00000164530.13	1.64611	-1.1314	1.36676	4.03531	0.401248	0.637886
PLAC8L1	protein_coding	ENSG00000173261.8	3.07802	0.587186	0.836815	4.03539	0.401237	0.637886
NME9	protein_coding	ENSG00000181322.13	9.86349	0.347604	0.456117	4.03593	0.401165	0.637886
CTD-2313F11.1	processed_transcript	ENSG00000240535.8	3.12161	-0.914017	1.44039	4.03514	0.401272	0.637886
STRN3	protein_coding	ENSG00000196792.11	256.574	0.31112	0.174027	4.03383	0.401446	0.638092
AC004074.3	processed_pseudogene	ENSG00000230311.2	8.49638	-0.408086	0.571596	4.03344	0.401499	0.638128
CTD-2186M15.1	processed_pseudogene	ENSG00000230829.3	3.78352	0.119292	0.793812	4.03299	0.401559	0.638176
ZNF214	protein_coding	ENSG00000149050.9	5.07876	-0.607129	0.924386	4.03252	0.401623	0.638228
PLGLB2	protein_coding	ENSG00000125551.18	28.032	-0.280562	0.513461	4.03167	0.401737	0.638286
MIS12	protein_coding	ENSG00000167842.15	603.375	0.240176	0.135433	4.03195	0.4017	0.638286
RN7SL2	misc_RNA	ENSG00000274012.1	248.334	-0.38275	0.347905	4.03157	0.40175	0.638286
RP11-171I2.4	lincRNA	ENSG00000271141.1	6.07925	-0.360228	0.56364	4.03125	0.401793	0.638306
KLRC4-KLRK1	protein_coding	ENSG00000255819.7	5.0665	-0.903813	1.54552	4.03091	0.401839	0.638321
RP11-87H9.5	TEC	ENSG00000279456.1	11.8554	-0.124115	0.424263	4.03073	0.401863	0.638321
LGALS14	protein_coding	ENSG00000006659.12	2.59234	-1.02615	0.9464	4.03011	0.401946	0.638404
CTD-2342J14.6	antisense	ENSG00000267277.1	6.64656	-0.157499	0.490922	4.02877	0.402127	0.638643
ZNF223	protein_coding	ENSG00000178386.12	7.73292	-0.81095	0.729417	4.02831	0.402188	0.638693
NKIRAS2	protein_coding	ENSG00000168256.17	515.093	-0.00455567	0.0842686	4.02599	0.4025	0.639091
CFB	protein_coding	ENSG00000243649.8	6.16292	0.0399626	0.553744	4.026	0.402499	0.639091
AC007879.5	antisense	ENSG00000223725.6	3.20708	1.32815	1.01836	4.02564	0.402547	0.639118
FAM57A	protein_coding	ENSG00000167695.14	56.4774	-0.348946	0.236583	4.02511	0.402618	0.639182
THAP10	protein_coding	ENSG00000129028.8	2.6343	-0.222291	1.12512	4.02439	0.402715	0.639289
MICAL2	protein_coding	ENSG00000133816.14	27.2185	0.58615	0.54855	4.02244	0.402977	0.639655
RP11-266K4.8	transcribed_unprocessed_pseudogene	ENSG00000164845.16	4.91995	0.244782	0.74345	4.02194	0.403044	0.639714
HHIPL2	protein_coding	ENSG00000143512.12	1.67129	-0.714504	1.18888	4.02047	0.403242	0.639932
OR7E109P	unprocessed_pseudogene	ENSG00000236316.2	3.34181	-0.183533	0.885664	4.02054	0.403233	0.639932
MIR4537	miRNA	ENSG00000264781.1	12.5996	0.767686	0.501697	4.01901	0.40344	0.640197
RNU6-548P	snRNA	ENSG00000252892.1	4.25238	1.35971	0.717533	4.01831	0.403533	0.640297
CTB-67I13.1	processed_pseudogene	ENSG00000248626.1	2.24574	2.22929	1.20321	4.01792	0.403587	0.640334
CPNE9	protein_coding	ENSG00000144550.12	3.68591	1.70292	1.09347	4.0169	0.403724	0.640378
RP11-577H5.2	unprocessed_pseudogene	ENSG00000233297.4	4.10217	-0.0172626	1.37277	4.01628	0.403808	0.640378
AC107982.5	antisense	ENSG00000235397.1	1.35173	-0.0525081	1.20776	4.01677	0.403741	0.640378
RP11-277P12.20	antisense	ENSG00000245648.1	2.5855	2.71738	1.88609	4.01612	0.403828	0.640378
RP11-154J22.1	antisense	ENSG00000259488.2	15.9793	-0.00995748	0.477225	4.01643	0.403787	0.640378
RP11-690I21.2	sense_overlapping	ENSG00000261096.1	4.87067	-0.94589	0.792714	4.01714	0.403691	0.640378
RP11-369J21.12	TEC	ENSG00000279399.1	9.945	-0.239113	0.559616	4.01654	0.403772	0.640378
NPM2	protein_coding	ENSG00000158806.13	3.80173	-0.426265	0.847909	4.01542	0.403923	0.640481
TMEM255B	protein_coding	ENSG00000184497.12	27.375	0.418377	0.385008	4.01506	0.403972	0.64051
FAM222A	protein_coding	ENSG00000139438.5	10.6747	0.806341	0.469329	4.01406	0.404107	0.640579
NPPA	protein_coding	ENSG00000175206.10	4.87834	0.562086	0.724376	4.01423	0.404084	0.640579
PSMD10P	processed_pseudogene	ENSG00000228663.1	2.79993	-1.22831	0.998712	4.01419	0.404089	0.640579
MR1	protein_coding	ENSG00000153029.14	545.625	-0.130872	0.116239	4.01368	0.404158	0.640611
RCN2	protein_coding	ENSG00000117906.13	258.085	-0.0446738	0.173724	4.01332	0.404206	0.640639
AVPI1	protein_coding	ENSG00000119986.6	16.1336	0.293009	0.357568	4.01287	0.404267	0.640688
RP11-313J2.1	transcribed_unprocessed_pseudogene	ENSG00000215146.4	8.77726	-1.08582	0.974348	4.01264	0.404298	0.640689
CH17-478G19.1	protein_coding	ENSG00000177144.7	2.20283	0.594227	2.29821	4.01182	0.404409	0.640817
RP11-496B10.7	protein_coding	ENSG00000145075.12	29.0788	-0.406759	0.51633	4.01102	0.404516	0.64089
NDN	protein_coding	ENSG00000182636.5	11.2418	0.099398	0.549296	4.01107	0.40451	0.64089
UGT2B17	protein_coding	ENSG00000197888.2	24.566	-0.431663	0.649372	4.01061	0.404572	0.64093
SCN2A	protein_coding	ENSG00000136531.15	3.11613	-0.0509712	1.0565	4.00985	0.404674	0.640995
IGKV3OR2-268	IG_V_gene	ENSG00000233999.3	623.274	0.253976	0.226116	4.00994	0.404663	0.640995
TCF7L2	protein_coding	ENSG00000148737.16	7.52246	-0.138513	0.63839	4.008	0.404924	0.641005
TUT1	protein_coding	ENSG00000149016.15	546.765	0.0359982	0.127327	4.00883	0.404812	0.641005
ZNF25	protein_coding	ENSG00000175395.15	38.8599	-0.498903	0.305949	4.00937	0.404739	0.641005
DIRAS1	protein_coding	ENSG00000176490.4	24.1664	-0.207425	0.386562	4.00838	0.404873	0.641005
ZNF627	protein_coding	ENSG00000198551.9	96.3004	0.104154	0.193925	4.00816	0.404903	0.641005
RP11-510M2.2	antisense	ENSG00000247324.2	4.00834	1.02657	0.904692	4.0081	0.40491	0.641005
YJEFN3	protein_coding	ENSG00000250067.11	64.2125	-0.305083	0.227378	4.00822	0.404895	0.641005
ARRDC3-AS1	lincRNA	ENSG00000281357.2	9.85728	-0.196327	0.656455	4.00865	0.404837	0.641005
RP11-798K23.5	processed_pseudogene	ENSG00000253520.1	4.29304	-1.26455	0.762422	4.00565	0.405241	0.64146
KPNA2	protein_coding	ENSG00000182481.8	2008.32	0.139376	0.199285	4.00484	0.405351	0.641585
RP11-326A19.5	processed_pseudogene	ENSG00000259948.2	30.3631	-0.433326	0.471969	4.00429	0.405425	0.641654
ESR1	protein_coding	ENSG00000091831.23	222.934	0.348811	0.284704	4.00356	0.405525	0.641715
LPCAT3	protein_coding	ENSG00000111684.10	457.371	0.00553405	0.178138	4.00359	0.40552	0.641715
RP11-6J24.6	lincRNA	ENSG00000273061.1	6.799	-0.552251	0.59853	4.00307	0.405591	0.641771
RP11-251G23.2	processed_pseudogene	ENSG00000223886.3	11.4642	-0.391639	0.845786	4.00278	0.40563	0.641785
RP11-34P13.18	unprocessed_pseudogene	ENSG00000279457.4	193.33	-0.0523386	0.257957	4.00156	0.405795	0.641998
RP11-739N20.2	antisense	ENSG00000226330.1	1.40813	2.07616	1.26052	4.00062	0.405922	0.64215
S100A6	protein_coding	ENSG00000197956.9	528.923	0.0329981	0.221082	4.00011	0.405991	0.642162
CDKN2B-AS1	antisense	ENSG00000240498.7	21.3731	0.0345536	0.348431	4.00018	0.405982	0.642162
ZWINT	protein_coding	ENSG00000122952.16	778.059	0.063683	0.23299	3.99963	0.406056	0.642218
MBD6	protein_coding	ENSG00000166987.14	1330.4	-0.0270029	0.0893821	3.99801	0.406276	0.642517
TAS2R10	protein_coding	ENSG00000121318.2	1.58511	-0.481559	1.20036	3.99628	0.40651	0.642762
ZNF215	protein_coding	ENSG00000149054.15	289.997	0.147805	0.371923	3.99573	0.406584	0.642762
VSIG10L	protein_coding	ENSG00000186806.5	16.4996	0.00730413	0.434165	3.99574	0.406582	0.642762
L1CAM	protein_coding	ENSG00000198910.13	87.8894	0.31042	0.259609	3.99579	0.406576	0.642762
RP11-390B4.5	antisense	ENSG00000260589.1	9.87366	0.129577	0.532568	3.99623	0.406516	0.642762
TMEM205	protein_coding	ENSG00000105518.13	468.292	0.0656336	0.103555	3.99432	0.406776	0.643017
C20orf195	protein_coding	ENSG00000125531.6	3.07813	0.424937	0.775544	3.99225	0.407056	0.643413
RP11-783K16.14	antisense	ENSG00000256116.1	2.40759	0.165933	1.359	3.9911	0.407212	0.64361
CEP295NL	protein_coding	ENSG00000178404.9	25.7794	0.0724715	0.312276	3.98879	0.407525	0.644008
AP000593.7	antisense	ENSG00000255843.1	1.60136	1.3293	1.13297	3.98889	0.407511	0.644008
DSCC1	protein_coding	ENSG00000136982.5	55.3781	-0.167453	0.368151	3.98742	0.407711	0.644254
C14orf79	protein_coding	ENSG00000140104.13	27.1743	0.0478219	0.264395	3.987	0.407769	0.644296
ENO3	protein_coding	ENSG00000108515.17	160.177	0.176591	0.181024	3.98621	0.407876	0.644418
RP11-488C13.6	antisense	ENSG00000259081.1	1.56186	1.5925	1.34828	3.98546	0.407977	0.644529
LLNLR-222A1.1	TEC	ENSG00000282798.1	21.5101	-0.507956	0.465233	3.98507	0.40803	0.644564
ENDOU	protein_coding	ENSG00000111405.8	4.26161	-0.235505	0.799931	3.98409	0.408164	0.64463
B3GLCT	protein_coding	ENSG00000187676.7	76.1971	0.0895097	0.247599	3.98444	0.408115	0.64463
AC015849.16	lincRNA	ENSG00000270977.1	2.44102	-0.955268	0.916891	3.98412	0.40816	0.64463
ACO2	protein_coding	ENSG00000100412.15	2556.28	0.128864	0.0839886	3.98368	0.408219	0.644669
ZNF81	protein_coding	ENSG00000197779.13	110.403	-0.147908	0.231748	3.98329	0.408272	0.644704
BRK1	protein_coding	ENSG00000254999.3	912.573	0.0516602	0.140811	3.98158	0.408505	0.645024
BCRP3	transcribed_unprocessed_pseudogene	ENSG00000284128.1	6.02505	0.293812	0.617465	3.98134	0.408537	0.645026
LEPROTL1	protein_coding	ENSG00000104660.17	268.443	-0.301459	0.186968	3.9804	0.408665	0.64518
TUBGCP4	protein_coding	ENSG00000137822.12	374.781	-0.0905462	0.168792	3.98002	0.408716	0.645212
RP11-456J20.1	processed_pseudogene	ENSG00000259358.1	1.41316	0.0964655	1.47978	3.97836	0.408942	0.645521
IFT74	protein_coding	ENSG00000096872.15	86.706	0.046889	0.21657	3.97752	0.409057	0.645654
SLC10A7	protein_coding	ENSG00000120519.14	351.917	0.0204926	0.168385	3.97663	0.409178	0.645665
ERP27	protein_coding	ENSG00000139055.6	20.523	-0.204987	0.393235	3.97685	0.409148	0.645665
G6PC3	protein_coding	ENSG00000141349.8	334.558	0.126151	0.14342	3.97677	0.409158	0.645665
ZFP2	protein_coding	ENSG00000198939.7	2.28847	1.79706	1.1205	3.97634	0.409218	0.645665
RP11-697E22.1	antisense	ENSG00000277688.1	2.96225	-0.47582	1.32924	3.97636	0.409214	0.645665
RF02271	misc_RNA	ENSG00000275227.1	1.53894	1.35637	1.45052	3.97532	0.409357	0.645836
RP11-1277A3.3	lincRNA	ENSG00000272459.1	3.25666	-1.32248	0.847232	3.97456	0.40946	0.645951
PIFO	protein_coding	ENSG00000173947.13	1.9543	0.104793	1.39177	3.97431	0.409493	0.645954
MMAA	protein_coding	ENSG00000151611.13	41.8493	0.0437888	0.292085	3.9739	0.40955	0.645995
LRRC75A-AS1	processed_transcript	ENSG00000175061.17	2128.05	0.11266	0.198198	3.97175	0.409842	0.646359
RP11-166O4.5	lincRNA	ENSG00000235475.1	2.73135	-1.33193	0.953144	3.97178	0.409839	0.646359
CAMK2D	protein_coding	ENSG00000145349.16	407.797	0.10779	0.218236	3.96831	0.410311	0.647011
RP11-72M17.1	lincRNA	ENSG00000258561.1	2.19925	-0.634497	1.14291	3.96805	0.410347	0.647011
RP11-930P14.2	lincRNA	ENSG00000260588.1	4.61057	-0.160172	0.732973	3.96815	0.410333	0.647011
OR10AB1P	transcribed_unprocessed_pseudogene	ENSG00000176716.5	1.44908	-2.11882	1.55339	3.96747	0.410426	0.647037
RP11-353N4.6	processed_transcript	ENSG00000275557.1	1.38581	-0.943223	1.39435	3.9676	0.410408	0.647037
UBXN10	protein_coding	ENSG00000162543.5	3.64398	1.23224	0.95265	3.96722	0.410461	0.647044
RP11-1094M14.8	processed_pseudogene	ENSG00000267369.1	59.4909	-0.583561	0.600086	3.96679	0.410519	0.647087
SLC1A3	protein_coding	ENSG00000079215.13	2.2706	-2.28719	1.39594	3.96455	0.410825	0.647487
C14orf132	protein_coding	ENSG00000227051.6	7.88047	0.0931304	0.884286	3.96448	0.410834	0.647487
FGF22	protein_coding	ENSG00000070388.11	3.58266	-0.229152	0.932419	3.96402	0.410897	0.647538
RPS2P46	processed_pseudogene	ENSG00000189343.7	87.9201	0.166845	0.295855	3.96295	0.411043	0.6477
RP11-45M22.3	antisense	ENSG00000263624.1	8.39476	-0.142313	0.502892	3.96282	0.411061	0.6477
PROCA1	protein_coding	ENSG00000167525.13	59.7155	0.131333	0.262638	3.96182	0.411197	0.647817
CES2	protein_coding	ENSG00000172831.11	604.62	-0.0434278	0.124419	3.96189	0.411188	0.647817
KREMEN2	protein_coding	ENSG00000131650.13	14.9111	-0.220627	0.445733	3.96158	0.41123	0.64782
TMEM18	protein_coding	ENSG00000151353.14	326.324	0.231334	0.193098	3.96087	0.411328	0.647926
PXT1	protein_coding	ENSG00000179165.10	1.44945	-1.93763	1.4427	3.96014	0.411428	0.648034
AC009133.12	antisense	ENSG00000238045.9	174.28	-0.191661	0.159182	3.95863	0.411634	0.648311
SGCB	protein_coding	ENSG00000163069.12	207.644	-0.313107	0.188175	3.95791	0.411731	0.648367
C15orf40	protein_coding	ENSG00000169609.13	196.527	0.151733	0.199199	3.95798	0.411723	0.648367
SELPLG	protein_coding	ENSG00000110876.9	2026.81	-0.332498	0.195109	3.95591	0.412006	0.648729
RP11-321E8.2	processed_pseudogene	ENSG00000228653.2	3.44652	-1.14227	0.841575	3.95578	0.412023	0.648729
ZC3H6	protein_coding	ENSG00000188177.13	115.783	0.0259407	0.307672	3.95451	0.412198	0.648923
AC079250.1	processed_pseudogene	ENSG00000230979.3	2.39391	0.506709	1.31842	3.95443	0.412208	0.648923
RP11-197O15.1	antisense	ENSG00000214401.4	18.141	0.231203	0.506362	3.95416	0.412246	0.648934
RP5-848E13.3	lincRNA	ENSG00000227533.5	3.9539	-0.783302	1.03248	3.95321	0.412375	0.649089
ARPC1B	protein_coding	ENSG00000130429.13	2066.84	-0.0207185	0.129982	3.95193	0.412551	0.649317
RP11-151N17.2	lincRNA	ENSG00000179523.4	44.7761	-0.485553	0.375445	3.95125	0.412643	0.649413
KLHDC10	protein_coding	ENSG00000128607.13	394.418	-0.0387506	0.167836	3.95091	0.412691	0.649422
MRPS12	protein_coding	ENSG00000128626.11	344.925	0.0708795	0.1325	3.95058	0.412735	0.649422
RP11-5C23.3	lincRNA	ENSG00000273344.1	49.4147	-0.419472	0.258288	3.95054	0.412741	0.649422
AC073043.1	processed_transcript	ENSG00000232732.9	3.20855	-0.197857	0.97543	3.9497	0.412857	0.649555
RP11-668G10.2	protein_coding	ENSG00000229894.4	1.31815	-2.24793	1.42032	3.94916	0.41293	0.649622
RP11-151A6.6	antisense	ENSG00000280169.1	1.39216	-0.369201	1.50847	3.94886	0.412972	0.649639
TRIM22	protein_coding	ENSG00000132274.15	571.091	0.194514	0.275281	3.94703	0.413222	0.649791
NRBP2	protein_coding	ENSG00000185189.17	311.279	0.0299926	0.165625	3.94723	0.413194	0.649791
TAPBP	protein_coding	ENSG00000231925.11	4672.84	0.0817512	0.119817	3.94747	0.413162	0.649791
AP000347.4	transcribed_unprocessed_pseudogene	ENSG00000234353.2	47.8747	0.0173577	0.366197	3.94736	0.413177	0.649791
GUSBP4	transcribed_unprocessed_pseudogene	ENSG00000239650.4	4.27081	0.101697	1.06251	3.94764	0.413138	0.649791
PCYT2	protein_coding	ENSG00000185813.10	303.942	-0.0359214	0.158857	3.94662	0.413278	0.649829
AC092296.1	lincRNA	ENSG00000232677.6	74.699	0.141763	0.226882	3.94622	0.413333	0.649868
ERMAP	protein_coding	ENSG00000164010.14	103.06	-0.0434309	0.15958	3.945	0.4135	0.650082
PPP3R1	protein_coding	ENSG00000221823.10	727.23	-0.01194	0.106831	3.94469	0.413543	0.650101
FAM111B	protein_coding	ENSG00000189057.10	1147.85	0.225631	0.21668	3.94434	0.413591	0.650127
ABHD17A	protein_coding	ENSG00000129968.15	1040.46	0.0786908	0.169347	3.94371	0.413678	0.650167
UBBP4	transcribed_unprocessed_pseudogene	ENSG00000263563.5	8.07307	0.230283	0.654688	3.94371	0.413678	0.650167
KMT2D	protein_coding	ENSG00000167548.14	2611.68	0.012289	0.114649	3.9428	0.413802	0.650313
RP11-612L3.1	processed_pseudogene	ENSG00000197258.5	97.8025	0.171798	0.201228	3.94187	0.41393	0.6504
RP5-854E16.2	processed_pseudogene	ENSG00000224628.2	3.00062	0.685708	0.72762	3.94173	0.41395	0.6504
GNG10	protein_coding	ENSG00000242616.3	106.819	0.306951	0.277865	3.9419	0.413927	0.6504
FAM53A	protein_coding	ENSG00000174137.12	14.3668	-0.382928	0.610626	3.94047	0.414123	0.650623
ZNF578	protein_coding	ENSG00000258405.9	10.5105	-0.0227551	0.470963	3.93647	0.414672	0.651437
ALKBH3	protein_coding	ENSG00000166199.12	238	-0.107502	0.108081	3.93581	0.414763	0.651468
RP11-440D17.4	lincRNA	ENSG00000273305.1	1.60081	-0.597304	1.33185	3.93565	0.414785	0.651468
RP11-524N5.1	lincRNA	ENSG00000276778.1	12.3881	-0.00847943	0.6156	3.93586	0.414756	0.651468
CKLF-CMTM1	protein_coding	ENSG00000254788.7	12.7684	-0.652463	0.508782	3.93403	0.415007	0.65177
PI4KAP2	transcribed_unitary_pseudogene	ENSG00000183506.17	442.088	0.0170946	0.131891	3.93323	0.415117	0.651796
RP11-830F9.7	sense_intronic	ENSG00000261226.1	5.31014	-0.80511	0.839748	3.93357	0.415071	0.651796
RP13-270P17.1	antisense	ENSG00000264235.5	20.8284	-0.359154	0.323477	3.93336	0.4151	0.651796
ZBTB40	protein_coding	ENSG00000184677.16	1626.72	-0.0490138	0.105403	3.93282	0.415174	0.651836
RP11-121M22.1	lincRNA	ENSG00000175773.12	2.27405	-0.572422	1.13236	3.93168	0.415331	0.651991
HCG18	antisense	ENSG00000231074.8	413.793	-0.0467963	0.101531	3.93166	0.415334	0.651991
AC009303.2	TEC	ENSG00000279227.1	3.27357	-1.48738	0.961849	3.93113	0.415407	0.652056
NRCAM	protein_coding	ENSG00000091129.19	6.9019	1.02089	0.813319	3.93042	0.415504	0.652112
AC005795.1	processed_pseudogene	ENSG00000268034.1	18.6596	-0.436217	0.374966	3.93042	0.415504	0.652112
MUSTN1	protein_coding	ENSG00000272573.5	5.54236	-0.252159	1.6312	3.92967	0.415608	0.652226
LINC01138	processed_transcript	ENSG00000274020.2	29.2556	0.532471	0.481447	3.9285	0.415768	0.652429
AL928742.10	unprocessed_pseudogene	ENSG00000234402.1	1.55529	1.23296	1.58021	3.92541	0.416195	0.65305
ERCC1	protein_coding	ENSG00000012061.15	617.676	0.222385	0.149776	3.92418	0.416364	0.653068
RADIL	protein_coding	ENSG00000157927.16	2.30059	1.66368	1.60628	3.92459	0.416308	0.653068
SV2A	protein_coding	ENSG00000159164.9	10.886	0.448969	0.571416	3.9243	0.416348	0.653068
Z83844.1	antisense	ENSG00000233360.4	18.1281	-0.252726	0.366351	3.92397	0.416393	0.653068
LL0XNC01-116E7.1	processed_pseudogene	ENSG00000234345.2	3.68799	0.164172	0.739945	3.92509	0.416238	0.653068
AC002550.6	antisense	ENSG00000276571.1	1.81846	-0.239769	1.38341	3.92433	0.416343	0.653068
CTD-3222D19.9	TEC	ENSG00000279748.1	20.1985	0.335214	0.320489	3.92333	0.416482	0.653158
AC004980.7	transcribed_unprocessed_pseudogene	ENSG00000205485.13	31.9066	0.158648	0.384635	3.92299	0.416528	0.653183
GNG4	protein_coding	ENSG00000168243.10	2.00437	0.993513	1.13028	3.9204	0.416886	0.653647
GPR75-ASB3	protein_coding	ENSG00000270898.5	3.19475	0.755504	3.45017	3.92053	0.416868	0.653647
ARMC12	protein_coding	ENSG00000157343.8	4.6019	0.614775	0.645937	3.92009	0.416928	0.653663
RP11-552F3.12	protein_coding	ENSG00000267426.5	11.3033	2.31041	2.85636	3.91959	0.416997	0.653723
ITGA9	protein_coding	ENSG00000144668.11	4.85507	-1.162	0.9753	3.91857	0.417138	0.653896
ZC3H18	protein_coding	ENSG00000158545.15	1068.89	-0.0769208	0.102905	3.91677	0.417387	0.654203
C11orf71	protein_coding	ENSG00000180425.11	103.183	0.227102	0.246443	3.9167	0.417396	0.654203
XXbac-BPGBPG55C20.2	lincRNA	ENSG00000272316.1	49.2432	-0.248531	0.252303	3.91631	0.417451	0.65424
CAND2	protein_coding	ENSG00000144712.11	4.8487	0.156256	0.725352	3.91383	0.417793	0.654726
TIMM17B	protein_coding	ENSG00000126768.12	560.072	0.0628141	0.0804044	3.91284	0.417931	0.654889
INF2	protein_coding	ENSG00000203485.12	524.79	0.0700867	0.205704	3.91239	0.417992	0.654889
AC005546.2	lincRNA	ENSG00000266897.1	3.08367	-0.964093	0.815085	3.91218	0.418021	0.654889
RP1-47A17.1	processed_pseudogene	ENSG00000274717.1	5.10112	-0.73996	0.710983	3.91253	0.417973	0.654889
RSPH10B	protein_coding	ENSG00000155026.16	3.88498	-0.131219	0.997202	3.91061	0.418239	0.655003
RP11-1018J11.2	processed_pseudogene	ENSG00000213235.3	6.46171	-0.342215	1.0022	3.91053	0.418249	0.655003
RP4-669P10.18	processed_transcript	ENSG00000237037.9	138.069	0.0994723	0.200928	3.91071	0.418225	0.655003
AC145110.1	lincRNA	ENSG00000253490.5	4.23976	-0.654709	0.848769	3.91069	0.418227	0.655003
RP11-1094M14.4	processed_pseudogene	ENSG00000255987.1	15.5315	-0.905159	0.509066	3.91072	0.418223	0.655003
C2orf58	antisense	ENSG00000232973.11	1.8033	-2.72116	1.78046	3.91014	0.418304	0.65504
ABCA2	protein_coding	ENSG00000107331.16	346.385	-0.149194	0.277813	3.90949	0.418394	0.655089
AC007000.7	transcribed_unprocessed_pseudogene	ENSG00000214439.4	18.9476	0.0454298	0.343708	3.90923	0.418429	0.655089
AC005253.2	antisense	ENSG00000268030.1	74.6035	-0.190664	0.198586	3.90928	0.418423	0.655089
ATXN3	protein_coding	ENSG00000066427.22	184.574	-0.282137	0.166959	3.9086	0.418517	0.655178
BAALC	protein_coding	ENSG00000164929.16	2.36478	1.39035	1.22155	3.90738	0.418685	0.655393
RP5-862P8.2	protein_coding	ENSG00000143674.10	50.832	0.0274912	0.255565	3.90651	0.418806	0.655533
C22orf24	processed_transcript	ENSG00000128254.13	4.46812	-0.268895	0.73299	3.90508	0.419004	0.655795
HDC	protein_coding	ENSG00000140287.10	1.97849	-0.890926	1.30895	3.90389	0.419169	0.655993
CTB-96E2.7	antisense	ENSG00000265618.1	3.77616	5.07213	4.68478	3.90371	0.419193	0.655993
KIAA1211	protein_coding	ENSG00000109265.14	27.0469	-0.339584	0.43577	3.90243	0.419371	0.656174
AC005776.1	processed_pseudogene	ENSG00000270802.2	1.32856	0.184003	1.29671	3.90252	0.419359	0.656174
RAD51L3-RFFL	protein_coding	ENSG00000267618.5	2.20243	-3.39955	2.81974	3.90042	0.41965	0.656561
DCAF15	protein_coding	ENSG00000132017.10	478.359	0.124222	0.106973	3.89926	0.419812	0.656619
VASH2	protein_coding	ENSG00000143494.15	6.40275	-1.51907	0.819403	3.89958	0.419767	0.656619
GM2A	protein_coding	ENSG00000196743.8	3229.97	-0.0217271	0.135127	3.89991	0.419721	0.656619
RP11-574K11.29	lincRNA	ENSG00000272140.2	93.9499	-0.0641785	0.164569	3.8993	0.419806	0.656619
NFAM1	protein_coding	ENSG00000235568.6	4.81506	0.444578	1.02387	3.89859	0.419904	0.656715
RP1-159M24.1	processed_pseudogene	ENSG00000225580.2	8.37001	0.218755	0.53882	3.89824	0.419952	0.656741
RAD54L2	protein_coding	ENSG00000164080.13	747.131	-0.031341	0.0999556	3.89745	0.420063	0.656865
RP11-715J22.3	antisense	ENSG00000260095.1	1.93953	-1.40159	1.19567	3.89573	0.420301	0.65719
PEX3	protein_coding	ENSG00000034693.14	126.796	-0.190686	0.18013	3.89533	0.420356	0.657226
RP11-650L12.4	TEC	ENSG00000279373.1	1.52359	0.73844	1.66024	3.89401	0.42054	0.657465
AC007228.11	antisense	ENSG00000269696.1	6.58477	-1.00108	0.618497	3.89294	0.420689	0.657649
ZMYM6	protein_coding	ENSG00000163867.16	491.314	-0.0562627	0.196064	3.89189	0.420834	0.657816
PBX2	protein_coding	ENSG00000204304.11	1117.14	-0.0540261	0.0886824	3.89172	0.420859	0.657816
RP11-611O2.1	antisense	ENSG00000256325.1	1.60739	1.33247	1.15156	3.89113	0.420941	0.657896
DECR1	protein_coding	ENSG00000104325.6	435.417	0.063284	0.100092	3.89016	0.421075	0.658057
ARMC8	protein_coding	ENSG00000114098.17	460.767	0.214573	0.17733	3.88738	0.421462	0.658612
CYP2U1	protein_coding	ENSG00000155016.17	41.327	-0.156942	0.313479	3.88596	0.42166	0.658824
CTD-2568A17.3	protein_coding	ENSG00000167747.14	621.933	0.245192	0.140804	3.88616	0.421631	0.658824
SMC1A	protein_coding	ENSG00000072501.17	2574.46	-0.156383	0.176254	3.88518	0.421768	0.658944
RP11-235E17.6	antisense	ENSG00000262903.1	12.1993	0.291638	0.412264	3.8843	0.421891	0.659087
FRZB	protein_coding	ENSG00000162998.4	7.59417	-0.107266	0.747198	3.88392	0.421943	0.65912
CTD-2651B20.3	antisense	ENSG00000259520.5	2.6404	-0.111449	0.888893	3.88364	0.421982	0.659132
TPTE2	protein_coding	ENSG00000132958.17	2.62494	-0.149696	0.825532	3.88309	0.422059	0.659202
GBGT1	protein_coding	ENSG00000148288.12	123.157	-0.191257	0.221978	3.88232	0.422167	0.65921
PPARA	protein_coding	ENSG00000186951.16	492.63	-0.137709	0.166396	3.88281	0.422098	0.65921
RP11-145E5.3	processed_pseudogene	ENSG00000215221.2	2.38087	-0.0802939	0.982069	3.88193	0.42222	0.65921
AC013394.2	processed_transcript	ENSG00000272888.6	447.937	0.201241	0.142775	3.88226	0.422175	0.65921
RP1-93H18.7	protein_coding	ENSG00000285446.1	13.8853	0.776064	0.728359	3.88213	0.422193	0.65921
FAM193A	protein_coding	ENSG00000125386.15	477.261	-0.0465778	0.111231	3.88113	0.422332	0.659336
ZNF639	protein_coding	ENSG00000121864.9	228.474	0.0447718	0.168622	3.8804	0.422433	0.659445
WDR88	protein_coding	ENSG00000166359.10	6.74976	-0.481962	0.541619	3.87934	0.422581	0.659578
LRG1	protein_coding	ENSG00000171236.9	18.7108	0.940324	0.75168	3.87954	0.422554	0.659578
NPW	protein_coding	ENSG00000183971.6	2.74189	-0.279122	1.13724	3.87702	0.422905	0.659986
RP1-37N7.3	lincRNA	ENSG00000220161.4	3.22673	-0.713738	1.0692	3.87714	0.422889	0.659986
RP11-473C18.3	antisense	ENSG00000261687.1	2.37708	-0.468948	1.10266	3.87596	0.423053	0.660168
RTEL1-TNFRSF6B	protein_coding	ENSG00000026036.22	249.948	0.00040223	0.194993	3.87568	0.423092	0.66017
RP11-162A12.2	lincRNA	ENSG00000264278.1	3.74984	0.812656	0.739048	3.8755	0.423117	0.66017
FAM114A1	protein_coding	ENSG00000197712.11	78.2745	0.318721	0.344002	3.87495	0.423194	0.660241
HELZ2	protein_coding	ENSG00000130589.16	619.254	0.0658105	0.214486	3.87402	0.423324	0.660395
NUMBL	protein_coding	ENSG00000105245.9	142.709	-0.417047	0.239849	3.87351	0.423395	0.660457
GOLGA6L4	protein_coding	ENSG00000184206.11	69.768	0.341257	0.49002	3.87217	0.423583	0.660651
RP11-259K5.3	processed_pseudogene	ENSG00000230409.3	317.027	0.0835332	0.172063	3.87232	0.423561	0.660651
RPS15AP24	processed_pseudogene	ENSG00000241511.1	4.62835	-0.199755	0.740309	3.87114	0.423725	0.660824
FRAS1	protein_coding	ENSG00000138759.18	6.66311	-0.304033	0.983419	3.86994	0.423893	0.661037
SOCS2	protein_coding	ENSG00000120833.13	13.4665	-0.709504	0.404726	3.86963	0.423936	0.661055
TIAM2	protein_coding	ENSG00000146426.18	55.8918	-0.115681	0.347542	3.86861	0.42408	0.661187
RP1-85F18.5	antisense	ENSG00000231993.1	4.29107	0.411511	0.746369	3.86858	0.424084	0.661187
RAB2A	protein_coding	ENSG00000104388.14	534.782	-0.000408309	0.105697	3.86758	0.424223	0.661257
IKZF1	protein_coding	ENSG00000185811.18	2616.13	-0.122674	0.100998	3.86778	0.424196	0.661257
RP4-784A16.5	lincRNA	ENSG00000225675.2	2.06929	-0.59831	1.06574	3.86777	0.424197	0.661257
RP11-861A13.5	TEC	ENSG00000284828.1	10.9818	-0.162536	0.41702	3.86676	0.424338	0.661387
PIAS4	protein_coding	ENSG00000105229.6	319.803	0.203118	0.20634	3.86631	0.424401	0.661437
RP11-360L9.7	antisense	ENSG00000253174.2	12.8496	0.225032	0.862269	3.86599	0.424446	0.661448
RP11-552M11.8	sense_overlapping	ENSG00000260948.1	15.4594	-0.0229715	0.371155	3.86581	0.424471	0.661448
UNC13C	protein_coding	ENSG00000137766.16	14.4057	0.391255	0.519277	3.86531	0.424541	0.661507
PTPN14	protein_coding	ENSG00000152104.11	5.53609	-1.79604	1.02889	3.86487	0.424603	0.661533
C20orf196	protein_coding	ENSG00000171984.14	78.3854	-0.191556	0.20772	3.86475	0.42462	0.661533
RP11-155O18.6	antisense	ENSG00000272100.1	5.12691	-0.262146	0.658163	3.86348	0.424796	0.661759
SPG11	protein_coding	ENSG00000104133.14	793.553	-0.133033	0.180552	3.86243	0.424943	0.66189
LRIG3	protein_coding	ENSG00000139263.11	2.45468	-0.942181	1.12723	3.86257	0.424924	0.66189
FAHD2A	protein_coding	ENSG00000115042.9	328.114	0.0802301	0.130554	3.86165	0.425053	0.661914
AK9	protein_coding	ENSG00000155085.15	90.4421	0.0227493	0.282517	3.86187	0.425023	0.661914
PIPOX	protein_coding	ENSG00000179761.11	7.60788	0.239023	0.546449	3.86169	0.425048	0.661914
GPR68	protein_coding	ENSG00000119714.10	80.3401	-0.219348	0.332639	3.86107	0.425134	0.661941
CTD-2132N18.3	protein_coding	ENSG00000267261.5	2.75493	-1.64878	2.40315	3.8611	0.42513	0.661941
VPS25	protein_coding	ENSG00000131475.6	574.978	0.11427	0.0862752	3.86084	0.425166	0.661943
RP11-90B9.3	antisense	ENSG00000273747.1	5.37587	0.610549	0.7244	3.8593	0.425382	0.662181
RP1-12G14.9	antisense	ENSG00000281021.1	1.45082	-0.385288	1.3041	3.85949	0.425355	0.662181
SIPA1L2	protein_coding	ENSG00000116991.10	7.46194	0.0525539	0.679859	3.85892	0.425435	0.662215
PKD2L2	protein_coding	ENSG00000078795.16	2.24932	-0.68022	0.877227	3.85789	0.42558	0.662286
FNDC9	protein_coding	ENSG00000172568.4	8.53325	0.958907	0.692539	3.8577	0.425607	0.662286
RP11-163O17.1	antisense	ENSG00000251022.6	407.845	-0.250037	0.182146	3.85837	0.425513	0.662286
CTD-2530N21.4	antisense	ENSG00000254064.1	9.25421	0.816423	0.476188	3.85804	0.425558	0.662286
RPS3AP5	processed_pseudogene	ENSG00000178429.9	6.7827	0.845846	0.63389	3.85733	0.425658	0.662316
AF011889.5	protein_coding	ENSG00000241489.7	500.11	0.202914	0.240257	3.857	0.425704	0.66234
EIF2AK2	protein_coding	ENSG00000055332.16	408.037	0.100596	0.176801	3.85615	0.425824	0.662477
RGS12	protein_coding	ENSG00000159788.19	29.4065	0.457768	0.50519	3.85558	0.425903	0.662492
RP11-454L9.2	processed_pseudogene	ENSG00000259318.1	3.98731	1.25066	0.743565	3.85557	0.425905	0.662492
AC009005.2	antisense	ENSG00000267751.5	9.88835	0.186554	0.47979	3.8554	0.425928	0.662492
MTMR7	protein_coding	ENSG00000003987.13	16.1282	0.12747	0.514058	3.85489	0.426	0.662535
EIF4EBP3	protein_coding	ENSG00000243056.1	10.4598	0.230489	0.814492	3.85476	0.426019	0.662535
RNF10	protein_coding	ENSG00000022840.15	2262.92	0.000656716	0.0932662	3.85452	0.426053	0.662535
SH3BP2	protein_coding	ENSG00000087266.15	1002.38	0.0363163	0.162015	3.85381	0.426152	0.662535
RPS10	protein_coding	ENSG00000124614.14	5687.05	0.0881204	0.106708	3.85363	0.426177	0.662535
ZNF710	protein_coding	ENSG00000140548.9	439.753	-0.0834152	0.249476	3.85319	0.426239	0.662535
LRRC34	protein_coding	ENSG00000171757.15	27.422	0.168856	0.497552	3.85419	0.426099	0.662535
RP3-425P12.4	processed_pseudogene	ENSG00000219682.4	6.76503	0.878425	0.665231	3.85402	0.426122	0.662535
LA16c-312E8.4	TEC	ENSG00000279930.1	3.10841	-0.931651	0.882144	3.85322	0.426235	0.662535
RP11-364L4.1	processed_pseudogene	ENSG00000228981.3	4.16599	0.477671	0.663234	3.85296	0.426271	0.662535
UPP1	protein_coding	ENSG00000183696.13	93.6331	0.0237515	0.28002	3.85222	0.426376	0.662649
LILRB5	protein_coding	ENSG00000105609.16	9.64888	-0.304643	0.512535	3.85109	0.426533	0.662845
SWSAP1	protein_coding	ENSG00000173928.2	49.7356	-0.127432	0.198207	3.85083	0.426571	0.662854
KLHL36	protein_coding	ENSG00000135686.12	646.697	-0.0741126	0.159146	3.85027	0.426649	0.662927
FNBP1L	protein_coding	ENSG00000137942.16	13.639	0.441773	0.540225	3.84969	0.426729	0.66293
RPL39P3	processed_pseudogene	ENSG00000235174.1	362.472	0.257075	0.280312	3.8496	0.426743	0.66293
RP11-109E12.1	lincRNA	ENSG00000273073.1	1.39703	0.756835	1.93671	3.84958	0.426745	0.66293
RP11-310H4.3	lincRNA	ENSG00000231394.1	6.34125	-0.330459	0.606669	3.84891	0.426839	0.663027
TMEM106B	protein_coding	ENSG00000106460.18	237.833	-0.252031	0.212139	3.84852	0.426894	0.663055
C1orf106	protein_coding	ENSG00000163362.10	6.09398	1.16433	1.01148	3.84834	0.42692	0.663055
SNX22	protein_coding	ENSG00000157734.13	419.553	0.158969	0.127028	3.84807	0.426958	0.663064
RP11-253I19.3	lincRNA	ENSG00000255670.1	2.24834	0.0301005	0.913756	3.84765	0.427016	0.663106
PIGC	protein_coding	ENSG00000135845.9	121.268	0.260106	0.163842	3.84735	0.427059	0.663123
ATF7IP2	protein_coding	ENSG00000166669.13	244.102	0.220905	0.191512	3.8467	0.42715	0.663216
TIGD7	protein_coding	ENSG00000140993.10	44.658	-0.555375	0.316792	3.8464	0.427192	0.663231
RP11-275F13.3	processed_pseudogene	ENSG00000232027.2	2.04305	-0.335918	1.12819	3.84615	0.427227	0.663238
LGSN	protein_coding	ENSG00000146166.16	1.56808	-1.04029	1.50224	3.84501	0.427387	0.663437
AC090804.1	processed_pseudogene	ENSG00000230593.3	3.19645	1.33342	0.962003	3.84462	0.427443	0.663475
METRNL	protein_coding	ENSG00000176845.12	67.2164	0.244061	0.478986	3.84352	0.427597	0.663503
ALS2CL	protein_coding	ENSG00000178038.16	1.73155	-0.866198	1.5992	3.84339	0.427616	0.663503
HUS1B	protein_coding	ENSG00000188996.4	1.3403	-0.437181	1.34262	3.84341	0.427612	0.663503
AC002480.6	processed_pseudogene	ENSG00000233476.3	81.1781	0.13078	0.52936	3.84397	0.427534	0.663503
CTD-2095E4.3	TEC	ENSG00000280033.1	9.49461	-0.237835	0.480205	3.84337	0.427619	0.663503
ANKUB1	protein_coding	ENSG00000206199.10	1.50561	-2.52037	1.49845	3.843	0.42767	0.663533
STAC3	protein_coding	ENSG00000185482.7	53.3228	-0.0765853	0.264317	3.84161	0.427866	0.663789
RP11-302F12.10	antisense	ENSG00000250541.1	2.29635	-0.69077	1.05948	3.84102	0.427948	0.663847
RP11-439E19.10	lincRNA	ENSG00000260855.1	3.70755	0.829517	0.751386	3.84089	0.427967	0.663847
SNORA65	snoRNA	ENSG00000201302.1	2.55818	1.72822	1.08529	3.83866	0.428281	0.664285
TLE2	protein_coding	ENSG00000065717.14	6.20019	-0.178284	0.771538	3.83831	0.42833	0.664307
CHD6	protein_coding	ENSG00000124177.14	931.315	0.0899572	0.15379	3.83811	0.428358	0.664307
PPP1R1B	protein_coding	ENSG00000131771.13	1.39791	1.16801	1.19981	3.83696	0.42852	0.664509
PROCR	protein_coding	ENSG00000101000.5	6.24257	-0.755863	0.57004	3.83628	0.428617	0.664561
PLPP5	protein_coding	ENSG00000147535.16	1930.35	-0.0162379	0.11167	3.83635	0.428606	0.664561
DAD1	protein_coding	ENSG00000129562.10	1888.44	-0.0116659	0.105582	3.83487	0.428815	0.66482
FKBP10	protein_coding	ENSG00000141756.18	3.25568	0.204807	0.899733	3.83401	0.428936	0.664958
SYS1-DBNDD2	protein_coding	ENSG00000254806.5	3.15913	2.38047	1.63249	3.83372	0.428977	0.664973
RP1-29C18.8	sense_intronic	ENSG00000235111.1	8.78487	-0.0799139	0.467515	3.83274	0.429115	0.665137
INSIG2	protein_coding	ENSG00000125629.14	539.952	-0.223477	0.180133	3.83134	0.429312	0.665323
UBE2CP2	processed_pseudogene	ENSG00000265939.1	3.01647	-0.262931	0.762887	3.83149	0.429292	0.665323
RP11-85I17.2	TEC	ENSG00000279347.1	8.03636	0.511605	0.484632	3.83122	0.429329	0.665323
CCDC144NL	protein_coding	ENSG00000205212.3	1.72969	-0.47803	1.29578	3.82991	0.429514	0.665559
COL9A2	protein_coding	ENSG00000049089.14	66.9477	0.0496304	0.356415	3.82964	0.429552	0.66557
CTD-2313N18.5	processed_transcript	ENSG00000248671.7	3.8875	-0.377039	0.954447	3.82879	0.429673	0.665708
KCNIP4	protein_coding	ENSG00000185774.15	2.59252	-0.168818	1.05646	3.82818	0.429759	0.665734
MIRLET7BHG	lincRNA	ENSG00000197182.14	15.1812	0.225332	0.424928	3.828	0.429784	0.665734
AC009299.2	antisense	ENSG00000235724.8	4.37472	1.5621	0.88084	3.82836	0.429732	0.665734
CNOT7	protein_coding	ENSG00000198791.11	725.906	-0.0465498	0.0950127	3.82704	0.429919	0.665894
AC002116.7	antisense	ENSG00000267698.1	3.58188	0.159845	0.704553	3.82663	0.429977	0.665933
MPLKIP	protein_coding	ENSG00000168303.7	130.655	-0.228821	0.162109	3.82632	0.430021	0.665953
CDH13	protein_coding	ENSG00000140945.16	13.5168	-0.257372	0.409398	3.82586	0.430086	0.666006
ADAMTS14	protein_coding	ENSG00000138316.10	5.54818	-0.0167366	0.7593	3.82491	0.430219	0.666162
SYNM	protein_coding	ENSG00000182253.14	109.138	-0.202745	0.713988	3.82469	0.430251	0.666162
AKAP8L	protein_coding	ENSG00000011243.17	1067.36	-0.0430523	0.0792862	3.82423	0.430316	0.666214
ZCWPW2	protein_coding	ENSG00000206559.7	2.3203	1.19054	0.870748	3.82192	0.430643	0.666573
COL28A1	protein_coding	ENSG00000215018.9	1.57747	-0.026945	1.39907	3.82213	0.430613	0.666573
RP11-88E10.5	lincRNA	ENSG00000274922.1	30.5049	-0.167166	0.309223	3.82219	0.430605	0.666573
GPCPD1	protein_coding	ENSG00000125772.12	833.788	0.306724	0.189141	3.82105	0.430765	0.666701
SNORD17	snoRNA	ENSG00000212232.1	5.26775	-0.393456	0.713245	3.82066	0.43082	0.666701
CTB-60B18.10	protein_coding	ENSG00000268655.2	2.96268	-0.489131	0.964471	3.82073	0.430811	0.666701
AC004041.2	antisense	ENSG00000223442.1	2.5859	1.67011	1.08493	3.81967	0.430961	0.66687
RNGTT	protein_coding	ENSG00000111880.15	650.733	0.375691	0.203658	3.81857	0.431116	0.667011
RP4-678D15.1	antisense	ENSG00000271774.1	2.32063	-1.16578	1.43154	3.81865	0.431104	0.667011
HYI	protein_coding	ENSG00000178922.16	438.612	0.0672985	0.198535	3.8164	0.431423	0.667366
TTC24	protein_coding	ENSG00000187862.11	28.214	0.00926554	0.45389	3.81664	0.431389	0.667366
CTD-2119F7.2	protein_coding	ENSG00000224578.5	237.117	0.172539	0.198348	3.81597	0.431484	0.667366
NPY6R	transcribed_processed_pseudogene	ENSG00000226306.6	2.09708	-0.126432	1.14877	3.81583	0.431504	0.667366
RP11-138A9.2	lincRNA	ENSG00000273319.1	2.29052	-1.7067	1.3778	3.81605	0.431473	0.667366
AJUBA	protein_coding	ENSG00000129474.15	3.07675	0.318408	1.15051	3.81536	0.43157	0.667419
RP11-51F16.8	protein_coding	ENSG00000125695.12	17.6838	1.58333	2.57015	3.81512	0.431605	0.667423
TDRD1	protein_coding	ENSG00000095627.9	4.41928	-0.648305	0.951045	3.81472	0.431662	0.667462
DLEU2L	sense_intronic	ENSG00000116652.6	17.8672	0.735907	0.424555	3.8137	0.431806	0.667543
WNT2B	protein_coding	ENSG00000134245.17	13.1452	-0.534007	0.425973	3.81367	0.431809	0.667543
RP11-667M19.9	processed_pseudogene	ENSG00000255710.2	8.71584	0.398354	0.477398	3.81384	0.431786	0.667543
HID1	protein_coding	ENSG00000167861.15	1493.22	0.261887	0.148797	3.81145	0.432124	0.667932
C6orf201	protein_coding	ENSG00000185689.16	10.1966	-0.561934	0.441884	3.8115	0.432117	0.667932
PIGR	protein_coding	ENSG00000162896.5	1.60954	2.28928	1.87256	3.81061	0.432244	0.668068
BX470102.3	antisense	ENSG00000238279.1	1.82135	-0.43969	1.22696	3.81032	0.432284	0.668082
RBMS3	protein_coding	ENSG00000144642.21	1.61987	-0.148614	2.0964	3.80857	0.432532	0.668416
NKD1	protein_coding	ENSG00000140807.6	8.92681	0.178902	0.870766	3.80807	0.432603	0.668476
GLCE	protein_coding	ENSG00000138604.9	84.6004	0.115819	0.192528	3.80746	0.43269	0.668549
RPS27A	protein_coding	ENSG00000143947.13	7140.11	0.0928935	0.127111	3.80713	0.432736	0.668549
HIST2H4A	protein_coding	ENSG00000270882.2	125.951	0.228982	0.310917	3.80707	0.432745	0.668549
IGSF9	protein_coding	ENSG00000085552.16	2.17765	-0.312107	1.12265	3.80662	0.432809	0.668597
ATRN	protein_coding	ENSG00000088812.17	872.436	0.100597	0.100619	3.80522	0.433008	0.668856
FBXO6	protein_coding	ENSG00000116663.10	184.073	-0.0203845	0.34901	3.80446	0.433115	0.668874
RP11-553L6.5	3prime_overlapping_ncRNA	ENSG00000259976.3	176.693	0.361888	0.252528	3.8047	0.433082	0.668874
RP3-508I15.22	antisense	ENSG00000273076.1	5.82833	0.223736	0.638203	3.80453	0.433105	0.668874
RP11-473M20.14	antisense	ENSG00000263072.6	126.914	-0.193822	0.18034	3.80191	0.433477	0.669384
GRIK4	protein_coding	ENSG00000149403.12	2.46746	-1.40039	1.06142	3.80135	0.433557	0.669458
TMPO	protein_coding	ENSG00000120802.13	2184.33	0.0920303	0.135889	3.80082	0.433632	0.669525
PNPLA4	protein_coding	ENSG00000006757.11	79.3019	-0.175875	0.343253	3.80041	0.43369	0.669566
CD82	protein_coding	ENSG00000085117.11	331.848	0.0766427	0.386342	3.7997	0.433791	0.669574
WDR41	protein_coding	ENSG00000164253.13	316.298	-0.0808259	0.172294	3.79976	0.433783	0.669574
RP11-147L13.13	lincRNA	ENSG00000277476.1	48.218	0.416896	0.297646	3.80002	0.433746	0.669574
AXL	protein_coding	ENSG00000167601.11	1.34408	-2.04868	1.32792	3.79874	0.433928	0.669736
CC2D1A	protein_coding	ENSG00000132024.17	563.132	0.138996	0.112001	3.79825	0.433998	0.669795
PTPMT1	protein_coding	ENSG00000110536.13	254.623	0.123574	0.111154	3.79799	0.434035	0.669802
SUCLG1	protein_coding	ENSG00000163541.11	582.627	0.0609469	0.118429	3.79751	0.434103	0.669809
GJC2	protein_coding	ENSG00000198835.3	4.74119	-1.26397	0.767996	3.79765	0.434083	0.669809
RP11-336A10.2	antisense	ENSG00000226647.2	2.61708	-1.3119	1.01717	3.79639	0.434263	0.670007
C5orf63	protein_coding	ENSG00000164241.13	97.5067	-0.0922219	0.187031	3.7961	0.434304	0.670022
RP11-888D10.4	sense_intronic	ENSG00000273284.1	5.20705	0.286807	0.925924	3.79586	0.434337	0.670024
RP11-452L6.7	antisense	ENSG00000260625.2	1.74873	-1.70725	1.1845	3.79491	0.434473	0.670184
SNRNP35	protein_coding	ENSG00000184209.14	236.815	-0.0317842	0.139586	3.79459	0.434518	0.670204
UPRT	protein_coding	ENSG00000094841.13	145.641	0.175068	0.300556	3.79317	0.434721	0.670468
POLQ	protein_coding	ENSG00000051341.13	659.351	0.183814	0.178655	3.79264	0.434796	0.670534
RNF5	protein_coding	ENSG00000204308.7	490.66	-0.0553187	0.103956	3.79221	0.434857	0.67058
GPRIN1	protein_coding	ENSG00000169258.6	29.34	0.45085	0.276631	3.79154	0.434952	0.670647
MAP6	protein_coding	ENSG00000171533.11	1.80501	0.155886	1.19815	3.79146	0.434964	0.670647
MKX	protein_coding	ENSG00000150051.13	1.53316	-1.22832	1.72331	3.79051	0.435099	0.670756
GPM6A	protein_coding	ENSG00000150625.16	2.07935	0.854109	1.46122	3.79052	0.435098	0.670756
NRROS	protein_coding	ENSG00000174004.5	486.179	-0.199377	0.203006	3.78862	0.435368	0.671073
ODF3B	protein_coding	ENSG00000177989.13	472.864	0.277989	0.345733	3.7887	0.435357	0.671073
FCGR2A	protein_coding	ENSG00000143226.13	54.1324	-0.144869	0.500079	3.78792	0.435467	0.671127
RP11-266L9.5	lincRNA	ENSG00000262155.1	3.92473	-1.41088	0.918184	3.7881	0.435442	0.671127
RP11-422J8.1	antisense	ENSG00000233621.1	6.71667	0.3771	0.529628	3.78637	0.435689	0.67142
TIGD3	protein_coding	ENSG00000173825.6	7.35625	-0.0195911	0.607558	3.78362	0.43608	0.671974
RP11-80H8.3	lincRNA	ENSG00000243733.1	1.72699	-0.393338	1.04253	3.78209	0.4363	0.672237
RP11-493L12.4	lincRNA	ENSG00000258181.1	12.2797	-0.0419263	0.471479	3.78175	0.436347	0.672237
RP11-649A18.12	antisense	ENSG00000263843.1	20.3968	-0.348704	0.37045	3.78191	0.436325	0.672237
ATF1	protein_coding	ENSG00000123268.8	180.882	-0.00317972	0.183298	3.78081	0.436482	0.672346
RP11-762I7.4	sense_intronic	ENSG00000257509.1	3.3003	1.42238	0.889312	3.7809	0.436469	0.672346
SOD1	protein_coding	ENSG00000142168.14	807.275	0.0147796	0.0895676	3.77967	0.436644	0.672498
GP5	protein_coding	ENSG00000178732.5	5.04947	-0.788887	0.837751	3.77982	0.436623	0.672498
PDCL	protein_coding	ENSG00000136940.13	216.953	-0.104128	0.149297	3.77935	0.436691	0.67252
C1orf27	protein_coding	ENSG00000157181.15	333.224	0.342245	0.235679	3.77819	0.436856	0.672725
LY96	protein_coding	ENSG00000154589.6	108.903	0.0793793	0.290683	3.77665	0.437076	0.673016
MGST1	protein_coding	ENSG00000008394.12	2.05043	-2.09691	1.31151	3.77622	0.437137	0.67306
RP1-225E12.3	processed_transcript	ENSG00000272446.5	3.38053	-1.27338	1.62512	3.77562	0.437223	0.673144
DDX11	protein_coding	ENSG00000013573.16	1058.48	0.0784243	0.156771	3.77511	0.437297	0.673158
ZNF813	protein_coding	ENSG00000198346.10	102.114	-0.384359	0.257085	3.77527	0.437273	0.673158
PCAT1	antisense	ENSG00000253438.3	1.64789	1.27697	1.48585	3.77457	0.437374	0.673227
EFCAB2	protein_coding	ENSG00000203666.12	44.9164	-0.322394	0.322832	3.77355	0.437519	0.673365
METTL10	protein_coding	ENSG00000203791.14	143.461	0.00971544	0.182583	3.77311	0.437582	0.673365
RP11-329L6.2	lincRNA	ENSG00000266402.3	7.17581	0.193734	0.76876	3.77305	0.437591	0.673365
RP11-426C22.1	TEC	ENSG00000279106.1	2.99764	0.167273	0.829302	3.77314	0.437578	0.673365
ZNF273	protein_coding	ENSG00000198039.11	53.3071	-0.410045	0.364032	3.77204	0.437735	0.673402
GPX3	protein_coding	ENSG00000211445.11	18.9971	-0.200566	0.453616	3.77222	0.437709	0.673402
ZSWIM7	protein_coding	ENSG00000214941.7	101.367	0.025277	0.153013	3.77246	0.437675	0.673402
AC008746.3	antisense	ENSG00000227407.1	2.06903	0.50165	1.06391	3.77198	0.437743	0.673402
ZFAND4	protein_coding	ENSG00000172671.19	124.516	-0.113049	0.16971	3.7714	0.437827	0.673453
RP11-696N14.1	antisense	ENSG00000246090.6	12.4981	-0.493969	0.530058	3.7713	0.43784	0.673453
SOX5	protein_coding	ENSG00000134532.16	165.99	0.104629	0.264347	3.76989	0.438042	0.673615
C21orf140	protein_coding	ENSG00000222018.1	3.92921	-0.340782	1.08325	3.7699	0.438041	0.673615
RP11-316K19.3	processed_pseudogene	ENSG00000228728.1	2.11987	0.0224431	0.9771	3.76989	0.438042	0.673615
RBMS2	protein_coding	ENSG00000076067.12	65.7487	-0.417584	0.567747	3.76825	0.438278	0.673648
ITGB3BP	protein_coding	ENSG00000142856.16	150.969	-0.0645134	0.246834	3.76927	0.438131	0.673648
UBE2O	protein_coding	ENSG00000175931.12	1358.98	-0.181208	0.102206	3.76878	0.438201	0.673648
CYP2D7P1	polymorphic_pseudogene	ENSG00000205702.10	24.3387	0.493966	0.40759	3.76805	0.438306	0.673648
RP11-231D20.1	processed_pseudogene	ENSG00000240395.1	2.59471	-1.74787	1.03431	3.76836	0.438261	0.673648
RP11-655C2.3	lincRNA	ENSG00000255299.5	22.6973	0.136018	0.379658	3.76796	0.43832	0.673648
CTD-2196E14.6	sense_intronic	ENSG00000260751.2	22.0657	-0.183343	0.319713	3.76939	0.438114	0.673648
SCARNA17	antisense	ENSG00000267322.2	4.04635	-0.0410132	0.853754	3.769	0.43817	0.673648
FRG1	protein_coding	ENSG00000109536.11	330.337	0.0714825	0.118319	3.76699	0.438458	0.673763
ID2	protein_coding	ENSG00000115738.9	166.546	-0.0578943	0.199602	3.76702	0.438453	0.673763
NSUN3	protein_coding	ENSG00000178694.9	135.222	0.198147	0.204514	3.76554	0.438666	0.674032
CLHC1	protein_coding	ENSG00000162994.15	19.7533	-0.670129	0.360228	3.76493	0.438753	0.674118
DRAXIN	protein_coding	ENSG00000162490.6	1.70707	1.58801	1.22588	3.76376	0.438921	0.674326
ZNF585A	protein_coding	ENSG00000196967.10	124.413	0.173332	0.203247	3.76315	0.439007	0.67436
RP5-1090P18.2	transcribed_unprocessed_pseudogene	ENSG00000284627.1	12.0945	0.0129189	0.477952	3.76327	0.43899	0.67436
DTL	protein_coding	ENSG00000143476.17	404.116	0.176275	0.236427	3.76276	0.439064	0.674398
FAM209B	protein_coding	ENSG00000213714.1	10.5663	-0.697537	0.543557	3.76247	0.439106	0.674413
GS1-251I9.4	antisense	ENSG00000253738.1	287.952	0.0335831	0.119316	3.76133	0.439268	0.674614
GLIS3	protein_coding	ENSG00000107249.22	2.29325	-0.761408	1.44602	3.75887	0.439622	0.675107
KIAA0513	protein_coding	ENSG00000135709.12	442.016	-0.293687	0.30864	3.7585	0.439674	0.675139
TPK1	protein_coding	ENSG00000196511.14	76.8901	0.34091	0.225825	3.75814	0.439726	0.675169
SLC26A9	protein_coding	ENSG00000174502.18	1.31704	-0.322316	2.30295	3.75705	0.439883	0.67536
RP3-508I15.18	antisense	ENSG00000244491.1	25.1562	0.187363	0.548678	3.75657	0.439952	0.675416
CYSTM1	protein_coding	ENSG00000120306.10	234.192	-0.126575	0.193955	3.75431	0.440276	0.675849
NLRX1	protein_coding	ENSG00000160703.15	136.928	-0.16159	0.152547	3.75416	0.440297	0.675849
RP11-170N16.3	antisense	ENSG00000273007.1	3.30753	-0.990844	0.903242	3.75372	0.440361	0.675861
RP11-723J4.3	TEC	ENSG00000278986.1	10.6102	0.478655	0.487343	3.75366	0.44037	0.675861
PBLD	protein_coding	ENSG00000108187.15	57.6884	0.0456266	0.217629	3.75305	0.440457	0.675916
SLC25A35	protein_coding	ENSG00000125434.10	58.5523	-0.318522	0.285977	3.75296	0.44047	0.675916
NTHL1	protein_coding	ENSG00000065057.7	103.485	-0.181264	0.176501	3.75212	0.440591	0.676025
ADHFE1	protein_coding	ENSG00000147576.15	50.6292	-0.0253663	0.33584	3.75202	0.440605	0.676025
LMBR1L	protein_coding	ENSG00000139636.15	576.85	0.0800511	0.141085	3.75161	0.440664	0.676059
APBB1	protein_coding	ENSG00000166313.18	107.823	0.267637	0.251527	3.75075	0.440788	0.676059
RP11-56M3.1	processed_pseudogene	ENSG00000234043.3	1.69623	0.0480072	1.06346	3.7508	0.44078	0.676059
RP11-793H13.10	protein_coding	ENSG00000267281.2	49.7289	0.0175964	0.227449	3.75129	0.44071	0.676059
CTB-92J24.2	sense_intronic	ENSG00000269397.1	1.93998	-0.951181	1.05036	3.7509	0.440767	0.676059
PCDHGB4	protein_coding	ENSG00000253953.2	1.33493	-2.09241	1.62627	3.75004	0.44089	0.676166
RP11-229P13.23	antisense	ENSG00000231864.2	12.6996	-0.84018	0.589666	3.74945	0.440975	0.676247
MTMR9L	transcribed_unprocessed_pseudogene	ENSG00000220785.7	21.2961	-0.206241	0.423569	3.74903	0.441035	0.67629
AL590762.11	processed_pseudogene	ENSG00000213018.2	2.88237	-0.112653	0.780161	3.74716	0.441303	0.676652
PCM1	protein_coding	ENSG00000078674.17	1276.96	0.0818096	0.113072	3.74667	0.441374	0.676712
CHN1	protein_coding	ENSG00000128656.13	9.41525	-0.513516	0.638302	3.74587	0.44149	0.676741
CTD-2014B16.4	processed_pseudogene	ENSG00000224861.1	100.237	0.232607	0.163791	3.74612	0.441453	0.676741
XXbac-BPG246D15.9	protein_coding	ENSG00000250264.1	194.703	-0.685213	0.405752	3.74598	0.441474	0.676741
GPR15	protein_coding	ENSG00000154165.4	595.607	-0.0800724	0.558933	3.74503	0.44161	0.676827
CTD-2278I10.4	sense_intronic	ENSG00000269815.1	5.92622	0.303195	0.61533	3.74521	0.441584	0.676827
SLC13A3	protein_coding	ENSG00000158296.13	1.8161	-0.26267	1.2315	3.7446	0.441673	0.676874
C9orf147	antisense	ENSG00000230185.4	1.922	1.63252	1.14872	3.74378	0.44179	0.677004
HEY1	protein_coding	ENSG00000164683.16	4.54155	1.13026	0.790573	3.74057	0.442253	0.677664
AURKC	protein_coding	ENSG00000105146.12	10.0174	0.796041	0.502354	3.73969	0.442379	0.677808
RP11-546J1.1	lincRNA	ENSG00000270557.1	5.66071	-1.08975	0.594483	3.73896	0.442485	0.677921
RP11-429B11.1	processed_pseudogene	ENSG00000234568.3	5.70139	-0.299401	0.60329	3.73865	0.44253	0.67794
RP11-715J22.6	sense_intronic	ENSG00000260293.2	3.06998	-1.02641	0.840998	3.73715	0.442745	0.678171
RP4-635E18.8	antisense	ENSG00000271895.2	52.9053	0.415167	0.262573	3.73735	0.442717	0.678171
RP13-210D15.8	processed_pseudogene	ENSG00000274024.1	4.09378	-0.446679	0.71453	3.73677	0.442801	0.678208
RP11-53I6.2	processed_transcript	ENSG00000263917.1	5.40365	-0.00718677	0.900049	3.7358	0.442941	0.678359
CH17-449C21.2	transcribed_processed_pseudogene	ENSG00000270392.2	61.2846	-0.231356	0.26731	3.73563	0.442964	0.678359
RP11-701P16.5	lincRNA	ENSG00000251230.5	2.17889	-0.554906	1.1498	3.73439	0.443144	0.678584
MSTN	protein_coding	ENSG00000138379.4	3.03725	-0.121504	0.84658	3.73342	0.443284	0.678749
F3	protein_coding	ENSG00000117525.13	7.83017	0.949073	0.846876	3.73295	0.443352	0.678779
PRAF2	protein_coding	ENSG00000243279.3	172.602	-0.0821826	0.160851	3.73284	0.443368	0.678779
RTKN	protein_coding	ENSG00000114993.16	119.31	-0.00207947	0.231121	3.73197	0.443493	0.678854
MIS18A	protein_coding	ENSG00000159055.3	104.492	-0.242939	0.2349	3.73183	0.443514	0.678854
MAGEE1	protein_coding	ENSG00000198934.4	9.88355	-0.299304	0.43988	3.73195	0.443495	0.678854
CENPH	protein_coding	ENSG00000153044.9	79.9477	0.270141	0.320641	3.73128	0.443592	0.678876
RP11-20B24.7	antisense	ENSG00000264304.1	7.22283	-0.185569	0.550563	3.73139	0.443577	0.678876
C8orf88	protein_coding	ENSG00000253250.2	19.5452	0.222029	0.409879	3.72971	0.443819	0.679173
UGT8	protein_coding	ENSG00000174607.10	26.1819	0.0431075	0.441937	3.72915	0.4439	0.679247
CTD-2292M16.8	lincRNA	ENSG00000258768.2	11.7863	-0.114922	0.403632	3.7285	0.443995	0.679343
RP11-326C3.7	antisense	ENSG00000254910.1	6.93781	-0.386263	0.715313	3.72752	0.444136	0.679509
RAPGEFL1	protein_coding	ENSG00000108352.12	96.3485	0.0250406	0.23688	3.72703	0.444207	0.67957
RP11-567G24.1	processed_pseudogene	ENSG00000228818.1	5.55468	0.610518	0.701603	3.72679	0.444241	0.679572
TTYH1	protein_coding	ENSG00000167614.13	17.6695	0.436894	0.427917	3.72563	0.444409	0.67978
PCDHGB7	protein_coding	ENSG00000254122.2	2.54	-1.77936	1.13075	3.72521	0.44447	0.679784
FAM27B	processed_pseudogene	ENSG00000278763.1	3.66596	-0.93999	1.22426	3.72517	0.444476	0.679784
COX6A1P2	processed_pseudogene	ENSG00000226976.3	52.8828	0.3241	0.280464	3.72312	0.444772	0.680115
RP11-89K11.1	transcribed_unprocessed_pseudogene	ENSG00000259658.5	11.9022	0.0797009	0.428359	3.72304	0.444784	0.680115
RP11-302B13.5	protein_coding	ENSG00000272822.1	13.1816	-0.581872	1.13971	3.723	0.44479	0.680115
NKD2	protein_coding	ENSG00000145506.13	4.33527	0.53067	0.864643	3.72268	0.444836	0.680136
CTF1	protein_coding	ENSG00000150281.6	2.54592	0.240471	0.821575	3.72221	0.444904	0.680191
PHF19	protein_coding	ENSG00000119403.14	723.498	0.215885	0.167108	3.72163	0.444987	0.680242
RPL34-AS1	lincRNA	ENSG00000234492.4	5.22381	0.144951	0.636551	3.72153	0.445002	0.680242
CTD-2616J11.2	antisense	ENSG00000255441.1	9.64695	-0.0770148	0.482502	3.71989	0.445239	0.680555
BTBD11	protein_coding	ENSG00000151136.14	2.21974	-0.92476	2.05676	3.71906	0.44536	0.680689
RWDD3	protein_coding	ENSG00000122481.16	101.105	-0.390132	0.253948	3.7181	0.445498	0.680851
PSEN2	protein_coding	ENSG00000143801.16	378.773	-0.0478953	0.21813	3.71691	0.445672	0.680909
MRPS11	protein_coding	ENSG00000181991.15	366.696	0.0582617	0.105456	3.71735	0.445608	0.680909
RP5-1103G7.4	antisense	ENSG00000225377.5	28.7343	0.109537	0.301152	3.71673	0.445698	0.680909
RP11-728K20.2	lincRNA	ENSG00000260555.1	1.36581	0.538117	1.28544	3.71674	0.445695	0.680909
RP11-141C7.3	processed_pseudogene	ENSG00000271662.1	9.41625	-0.918159	0.664765	3.71736	0.445606	0.680909
STUB1	protein_coding	ENSG00000103266.10	535.336	-0.0213844	0.132092	3.71609	0.44579	0.681
TAPBPL	protein_coding	ENSG00000139192.11	1151.01	-0.139855	0.162643	3.71496	0.445954	0.681201
ASAH2B	protein_coding	ENSG00000204147.10	45.4486	-0.143292	0.443742	3.71439	0.446036	0.681278
RP11-603J24.9	protein_coding	ENSG00000257411.1	57.0258	-0.500184	0.449901	3.71383	0.446118	0.681354
LAS1L	protein_coding	ENSG00000001497.16	633.577	0.130897	0.0859849	3.71234	0.446333	0.68158
CHIC2	protein_coding	ENSG00000109220.10	101.92	0.0315683	0.166451	3.71202	0.44638	0.68158
RP11-529K1.3	protein_coding	ENSG00000260537.2	154.605	0.0185537	0.387999	3.71228	0.446342	0.68158
RP11-271K11.1	unprocessed_pseudogene	ENSG00000264242.2	1.50608	-0.70321	1.10115	3.71191	0.446396	0.68158
FKBP1A	protein_coding	ENSG00000088832.16	2074.95	-0.0024197	0.154279	3.7111	0.446514	0.681711
RP11-792A8.2	transcribed_unprocessed_pseudogene	ENSG00000230583.6	2.79781	0.93244	0.827442	3.71022	0.446641	0.681855
DGCR14	protein_coding	ENSG00000100056.11	266.407	0.105531	0.101985	3.70742	0.447048	0.682378
HIGD2A	protein_coding	ENSG00000146066.2	581.724	0.094677	0.107468	3.70755	0.447029	0.682378
RILPL1	protein_coding	ENSG00000188026.12	7.89582	-0.990292	0.636182	3.70683	0.447133	0.682444
AC015849.15	processed_pseudogene	ENSG00000271013.1	1.88824	-1.76481	1.2071	3.70667	0.447156	0.682444
RP11-199A1.1	processed_pseudogene	ENSG00000257851.2	5.07369	-0.29966	0.770618	3.70597	0.447258	0.68255
RP11-137H2.4	antisense	ENSG00000226659.1	2.61562	-0.863599	1.18243	3.70561	0.447311	0.68255
RP11-315D16.2	protein_coding	ENSG00000260007.3	278.424	-0.0485664	0.277364	3.70552	0.447323	0.68255
CTD-2547E10.2	transcribed_unprocessed_pseudogene	ENSG00000180747.15	325.508	0.0272586	0.255314	3.70508	0.447387	0.682598
SLC25A14	protein_coding	ENSG00000102078.15	94.9533	0.270889	0.166402	3.70305	0.447683	0.682821
COPS6	protein_coding	ENSG00000168090.9	640.473	-0.155339	0.0989304	3.70343	0.447627	0.682821
COL4A1	protein_coding	ENSG00000187498.14	1.38628	-3.32974	2.29534	3.7029	0.447704	0.682821
RP11-36B15.1	antisense	ENSG00000248936.1	4.3408	0.0890015	0.662652	3.70273	0.447728	0.682821
AC009120.11	lincRNA	ENSG00000275236.1	3.67425	0.880122	0.733502	3.70333	0.447641	0.682821
CTC-490E21.11	TEC	ENSG00000279108.1	2.88806	-0.162465	0.820126	3.70302	0.447687	0.682821
ZNF572	protein_coding	ENSG00000180938.5	24.9517	-0.485712	0.324564	3.70151	0.447907	0.683001
RP11-571L19.8	lincRNA	ENSG00000272777.1	2.90816	-1.07781	1.05852	3.70148	0.447911	0.683001
RP11-145E5.5	protein_coding	ENSG00000264545.1	1.53585	0.426692	1.92815	3.7011	0.447966	0.683035
CAMTA2	protein_coding	ENSG00000108509.20	816.662	-0.0565625	0.129945	3.69993	0.448136	0.683245
EXOC2	protein_coding	ENSG00000112685.13	331.515	-0.0197905	0.246639	3.69912	0.448255	0.683327
CTD-2619J13.3	antisense	ENSG00000269054.1	1.39552	0.989262	1.20354	3.69931	0.448226	0.683327
TMEM255A	protein_coding	ENSG00000125355.15	17.9609	-0.303506	0.821846	3.69747	0.448494	0.683414
TIMM10B	protein_coding	ENSG00000132286.11	417.999	-0.101503	0.142853	3.69707	0.448552	0.683414
DCTN1	protein_coding	ENSG00000204843.12	1741.03	-0.117103	0.0912649	3.69725	0.448527	0.683414
RP1-167A19.5	processed_pseudogene	ENSG00000219102.3	3.73948	-0.608206	0.804132	3.69804	0.448411	0.683414
AC067945.3	processed_pseudogene	ENSG00000229023.1	5.07781	-0.01781	0.65227	3.69745	0.448497	0.683414
RP11-30L15.4	processed_pseudogene	ENSG00000253667.2	9.68404	-0.480898	0.586864	3.69671	0.448604	0.683414
RP5-1129J21.3	lincRNA	ENSG00000261455.1	13.945	0.00505525	0.515906	3.69836	0.448364	0.683414
AC022154.7	antisense	ENSG00000268093.1	4.27474	-1.46501	0.798388	3.69684	0.448586	0.683414
RF02271	misc_RNA	ENSG00000273658.1	10.1125	0.778478	0.508061	3.6973	0.448518	0.683414
AMOT	protein_coding	ENSG00000126016.15	15.5966	-0.728326	0.703562	3.69605	0.4487	0.683511
RP11-573G6.4	TEC	ENSG00000279631.1	1.48972	0.0112728	1.152	3.69568	0.448755	0.683544
PIEZO1	protein_coding	ENSG00000103335.22	3911.31	0.118331	0.190838	3.69396	0.449005	0.683777
JUP	protein_coding	ENSG00000173801.16	79.2443	-0.192125	0.401793	3.69418	0.448972	0.683777
KB-1507C5.4	lincRNA	ENSG00000254281.1	2.3434	0.12751	1.02742	3.69401	0.448997	0.683777
CLEC11A	protein_coding	ENSG00000105472.12	2.98895	0.498188	0.840345	3.69206	0.449281	0.684149
ANKRD53	protein_coding	ENSG00000144031.11	5.16801	1.62631	0.919128	3.69141	0.449377	0.684244
MRPL41	protein_coding	ENSG00000182154.7	223.97	0.147823	0.167863	3.69049	0.44951	0.684398
RP11-173C20.2	lincRNA	ENSG00000256128.5	3.42046	1.6382	1.50068	3.68965	0.449633	0.684536
EDF1	protein_coding	ENSG00000107223.12	2722.67	0.0833889	0.0899196	3.68926	0.44969	0.684572
ZNF532	protein_coding	ENSG00000074657.13	741.328	0.274114	0.221599	3.68711	0.450003	0.684915
RP11-63M22.2	antisense	ENSG00000260465.1	16.0222	1.88142	1.1672	3.68705	0.450013	0.684915
AC104534.2	antisense	ENSG00000268756.1	3.60432	-0.604133	0.810727	3.68727	0.449979	0.684915
RP5-1024G6.5	antisense	ENSG00000226754.1	1.45768	0.224028	1.23585	3.68643	0.450103	0.685003
NTRK1	protein_coding	ENSG00000198400.11	4.69327	-0.101022	0.887367	3.68598	0.450168	0.685053
GPBP1L1	protein_coding	ENSG00000159592.10	1220.38	-0.0235372	0.138437	3.68541	0.450251	0.685097
RP11-861E21.2	antisense	ENSG00000267199.1	3.68327	-0.317159	1.51671	3.68533	0.450263	0.685097
CTD-2659N19.2	antisense	ENSG00000267791.1	2.00999	-1.49302	1.51667	3.68462	0.450367	0.685206
ACAA1	protein_coding	ENSG00000060971.17	805.629	-0.0643253	0.0948169	3.6826	0.450662	0.685606
SYTL2	protein_coding	ENSG00000137501.17	20.6544	0.776705	0.58566	3.68212	0.450732	0.685662
RP11-106D4.2	sense_intronic	ENSG00000276337.1	2.90184	-1.03809	0.841501	3.68186	0.45077	0.68567
STAB2	protein_coding	ENSG00000136011.14	2.51674	-2.55677	1.66489	3.68003	0.451037	0.685755
ETFA	protein_coding	ENSG00000140374.15	810.862	0.0630799	0.0927704	3.67963	0.451096	0.685755
ABCA9	protein_coding	ENSG00000154258.16	20.2216	0.368228	0.581672	3.68038	0.450986	0.685755
RHOBTB3	protein_coding	ENSG00000164292.12	70.5645	0.15633	0.366647	3.68072	0.450936	0.685755
CMTM8	protein_coding	ENSG00000170293.8	4.04804	-0.752877	0.643677	3.67913	0.451169	0.685755
RP11-305D15.5	processed_pseudogene	ENSG00000177197.7	2.6676	-0.317645	0.858376	3.67902	0.451184	0.685755
WASH6P	transcribed_unprocessed_pseudogene	ENSG00000182484.15	370.709	-0.125226	0.127975	3.68012	0.451023	0.685755
WASH6P	transcribed_unprocessed_pseudogene	ENSG00000182484.15_PAR_Y	370.709	-0.125226	0.127975	3.68012	0.451023	0.685755
C1orf122	protein_coding	ENSG00000197982.13	211.978	0.161711	0.149453	3.67981	0.451069	0.685755
ZNF286B	protein_coding	ENSG00000249459.8	22.0342	0.418622	0.712804	3.67943	0.451124	0.685755
RP11-547D23.1	antisense	ENSG00000258731.1	1.97139	-0.133626	0.899886	3.67973	0.45108	0.685755
BCAN	protein_coding	ENSG00000132692.18	7.27416	-0.0565369	0.892757	3.67772	0.451375	0.685995
RP11-261C10.5	antisense	ENSG00000227230.1	2.21348	0.588555	1.06492	3.6775	0.451407	0.685995
DBNDD2	protein_coding	ENSG00000244274.7	21.7641	0.706015	0.574042	3.67713	0.451461	0.686011
RP11-317N8.5	antisense	ENSG00000258938.1	3.25178	0.617054	0.807216	3.67698	0.451483	0.686011
SS18	protein_coding	ENSG00000141380.13	1365.97	0.101167	0.120741	3.67477	0.451806	0.686453
DGCR6L	protein_coding	ENSG00000128185.9	187.23	0.0533651	0.145757	3.67385	0.45194	0.686607
TOMM34	protein_coding	ENSG00000025772.7	316.825	0.00612052	0.175189	3.67314	0.452045	0.686676
AC010132.9	unprocessed_pseudogene	ENSG00000229161.2	6.98816	1.03244	0.645387	3.67301	0.452063	0.686676
U47924.6	transcribed_processed_pseudogene	ENSG00000240370.6	27.9441	-0.364935	0.278349	3.67287	0.452084	0.686676
ERMARD	protein_coding	ENSG00000130023.15	201.356	0.122981	0.150526	3.67029	0.452461	0.6872
DNAJC3	protein_coding	ENSG00000102580.14	2373.66	0.0129552	0.112598	3.67005	0.452496	0.687204
MID1	protein_coding	ENSG00000101871.14	20.3758	0.16537	0.448994	3.6694	0.452592	0.687299
CBWD5	protein_coding	ENSG00000147996.16	708.823	0.251554	0.163418	3.66873	0.45269	0.6873
RP5-1113E3.3	antisense	ENSG00000203469.2	2.82204	-1.37667	1.55108	3.66892	0.452663	0.6873
RP11-298I3.6	TEC	ENSG00000279656.1	5.95816	-1.01043	0.973022	3.66899	0.452652	0.6873
SPX	protein_coding	ENSG00000134548.9	2.76862	-0.255978	1.09391	3.66846	0.452729	0.68731
GRB2	protein_coding	ENSG00000177885.13	3562.3	0.0656562	0.0776395	3.66749	0.452872	0.687477
SYT2	protein_coding	ENSG00000143858.11	3.6813	0.296712	0.754425	3.66689	0.45296	0.68756
RP11-166O4.6	lincRNA	ENSG00000273448.1	5.56255	-1.01842	0.591394	3.66536	0.453184	0.687851
ZNF836	protein_coding	ENSG00000196267.12	76.0439	-0.331355	0.231294	3.66514	0.453216	0.687851
TMEM236	protein_coding	ENSG00000148483.8	2.74366	-0.231633	0.947667	3.66396	0.453389	0.688063
SULT1A4	protein_coding	ENSG00000213648.10	38.5839	-0.589917	0.722088	3.66367	0.453432	0.688079
AC011899.9	antisense	ENSG00000233038.5	1.39026	2.4475	2.4387	3.66302	0.453527	0.688173
RP5-887A10.1	lincRNA	ENSG00000234184.5	62.5594	0.112191	0.637235	3.66223	0.453643	0.68825
KB-1460A1.1	lincRNA	ENSG00000253395.1	6.71591	0.144777	0.515042	3.66223	0.453643	0.68825
RP11-572P18.1	processed_pseudogene	ENSG00000220842.6	818.602	0.00105468	0.143211	3.6614	0.453765	0.688385
MMP2	protein_coding	ENSG00000087245.12	1.35723	-2.56924	2.1654	3.66085	0.453845	0.688457
PPIC	protein_coding	ENSG00000168938.5	1.36746	-0.713248	1.47144	3.65958	0.454032	0.688691
MCM3AP	protein_coding	ENSG00000160294.10	2166.94	0.0100155	0.148793	3.65899	0.454119	0.688724
LLNLR-268E12.1	lincRNA	ENSG00000276445.1	2.69454	0.326145	1.00204	3.65914	0.454097	0.688724
RP11-651E20.2	transcribed_unprocessed_pseudogene	ENSG00000282933.2	10.8093	0.396608	0.789127	3.65837	0.45421	0.688812
KIAA1456	protein_coding	ENSG00000250305.8	4.92812	-0.0878468	1.11422	3.65722	0.454378	0.689017
POM121L9P	transcribed_unprocessed_pseudogene	ENSG00000128262.8	1.452	2.24107	1.88465	3.65684	0.454435	0.689054
VASP	protein_coding	ENSG00000125753.13	1148.57	0.0331305	0.133645	3.65567	0.454606	0.689188
RP1-203P18.1	processed_pseudogene	ENSG00000231686.1	5.88949	-0.770505	0.816689	3.65589	0.454574	0.689188
CTC-215O4.4	antisense	ENSG00000266936.1	1.64333	0.520472	1.03287	3.65556	0.454622	0.689188
RP11-408A13.1	processed_pseudogene	ENSG00000229029.2	4.89229	0.000766044	0.629275	3.65489	0.454721	0.689239
PDXDC2P	transcribed_unprocessed_pseudogene	ENSG00000255185.5	22.6038	-0.139799	0.360523	3.65508	0.454693	0.689239
CTD-2031P19.3	antisense	ENSG00000227908.3	2.62909	1.46271	1.03421	3.65352	0.454922	0.689494
ZNF738	protein_coding	ENSG00000172687.13	65.4233	-0.114966	0.169462	3.65277	0.455033	0.689568
IQCB1	protein_coding	ENSG00000173226.16	659.92	0.0880806	0.100763	3.65274	0.455036	0.689568
RP11-712L6.7	antisense	ENSG00000254905.1	7.71941	0.369278	0.90661	3.65156	0.45521	0.689781
CES3	protein_coding	ENSG00000172828.12	6.14363	-0.00538834	0.7416	3.65081	0.45532	0.689899
AC012358.8	antisense	ENSG00000240401.8	5.93559	0.195314	0.603715	3.64983	0.455465	0.690068
RP11-1379J22.5	antisense	ENSG00000250999.1	1.95173	0.0879994	1.27832	3.64935	0.455535	0.690125
CCDC144B	transcribed_unprocessed_pseudogene	ENSG00000154874.15	217.825	0.0932931	0.281156	3.64677	0.455915	0.690589
RNF212	protein_coding	ENSG00000178222.12	7.86404	0.112901	0.784797	3.6466	0.45594	0.690589
RP11-537A6.9	antisense	ENSG00000233144.1	5.84917	0.0964006	0.672085	3.64674	0.45592	0.690589
TMEM161A	protein_coding	ENSG00000064545.14	233.774	0.182817	0.226367	3.64629	0.455985	0.690608
RP11-40C6.2	processed_pseudogene	ENSG00000219928.2	123.379	0.0921219	0.31441	3.64555	0.456095	0.690696
RP11-723D22.3	antisense	ENSG00000253829.1	1.37198	3.05349	1.61055	3.64546	0.456109	0.690696
RP11-87L10.1	lincRNA	ENSG00000228889.6	3.74023	-0.333169	0.691748	3.64495	0.456184	0.69076
SLC10A5	protein_coding	ENSG00000253598.1	1.93699	-1.23233	1.04292	3.64401	0.456322	0.69092
POLR2J	protein_coding	ENSG00000005075.15	362.24	0.124252	0.119497	3.64118	0.456739	0.691417
KLF13	protein_coding	ENSG00000169926.10	7489.42	-0.131768	0.120871	3.64111	0.456749	0.691417
FIZ1	protein_coding	ENSG00000179943.7	174.912	0.0461139	0.147529	3.64115	0.456743	0.691417
DMGDH	protein_coding	ENSG00000132837.14	2.59415	0.191394	1.2413	3.64061	0.456823	0.691479
DHRS2	protein_coding	ENSG00000100867.14	3.04416	-0.0876328	0.9564	3.63967	0.456961	0.691638
NAB1	protein_coding	ENSG00000138386.16	266.459	-0.159552	0.165057	3.63901	0.457058	0.691735
RP5-1017O19.1	processed_pseudogene	ENSG00000233994.2	7.15165	-0.311862	0.632694	3.63835	0.457156	0.691834
TRIM2	protein_coding	ENSG00000109654.14	18.9397	0.334355	0.575984	3.63783	0.457233	0.69185
RP11-148K14.2	processed_transcript	ENSG00000249700.8	6.21365	0.753593	0.566268	3.63785	0.45723	0.69185
CYP2D8P1	unprocessed_pseudogene	ENSG00000226450.2	7.18274	0.763164	0.522713	3.63662	0.457411	0.692029
CTD-3216D2.5	sense_intronic	ENSG00000272945.1	1.66033	-1.21409	1.61266	3.63658	0.457417	0.692029
DDAH1	protein_coding	ENSG00000153904.19	1.42251	0.69937	1.50865	3.63611	0.457487	0.692085
HN1	protein_coding	ENSG00000189159.15	877.459	0.090866	0.163638	3.63538	0.457594	0.692198
ALDH7A1	protein_coding	ENSG00000164904.17	16.0404	-0.367198	0.57387	3.63438	0.457742	0.692372
EXOSC1	protein_coding	ENSG00000171311.12	393.799	0.0134442	0.11287	3.63283	0.457971	0.692668
WNT8B	protein_coding	ENSG00000075290.7	3.12258	-0.385652	0.766666	3.63125	0.458204	0.6927
SNX5	protein_coding	ENSG00000089006.16	1221.24	-0.165975	0.125997	3.63158	0.458156	0.6927
IRF1	protein_coding	ENSG00000125347.13	4703.98	1.21472	0.653312	3.63068	0.458288	0.6927
NAPSA	protein_coding	ENSG00000131400.7	56.6314	-0.16983	0.34032	3.63075	0.458277	0.6927
FAM49B	protein_coding	ENSG00000153310.19	584.963	0.206219	0.115386	3.63092	0.458253	0.6927
RP11-117D22.2	lincRNA	ENSG00000230138.1	9.25865	-0.796919	0.49026	3.63204	0.458087	0.6927
RP11-791I24.4	antisense	ENSG00000243926.1	1.35966	-0.0569863	1.17788	3.63153	0.458162	0.6927
RP11-561C5.3	transcribed_unprocessed_pseudogene	ENSG00000259295.6	36.4475	-0.0710543	0.383969	3.63146	0.458173	0.6927
RP11-361M10.3	unprocessed_pseudogene	ENSG00000260144.1	1.42706	-2.89112	1.59068	3.63142	0.458179	0.6927
GOLGA7B	protein_coding	ENSG00000155265.10	2.25017	1.15068	1.27672	3.62933	0.458488	0.692953
RP11-634H22.1	antisense	ENSG00000273391.1	2.11038	-0.91805	1.09214	3.62891	0.458549	0.692995
MYADM	protein_coding	ENSG00000179820.15	902.027	-0.214422	0.219896	3.62847	0.458614	0.693043
AC068533.7	protein_coding	ENSG00000249319.2	19.1859	-0.617625	0.776071	3.62754	0.458753	0.693203
THBS4	protein_coding	ENSG00000113296.14	4.94453	-0.0694904	0.755551	3.6269	0.458847	0.693296
TXNRD3	protein_coding	ENSG00000197763.14	1.45198	-2.29909	1.58597	3.62528	0.459086	0.693607
CTSL	protein_coding	ENSG00000135047.14	4.91192	-0.547656	1.55561	3.62364	0.45933	0.693925
RP11-402J7.2	processed_pseudogene	ENSG00000244720.1	2.43435	0.401179	1.09557	3.62325	0.459386	0.693961
FAM175A	protein_coding	ENSG00000163322.13	43.6882	-0.423088	0.334397	3.62298	0.459427	0.693972
TRIM67	protein_coding	ENSG00000119283.15	2.30575	-1.05302	0.8937	3.62197	0.459576	0.694148
RP11-361C13.1	IG_V_pseudogene	ENSG00000280655.1	74.6523	-0.271288	0.435167	3.62166	0.459622	0.694167
TRAPPC1	protein_coding	ENSG00000170043.11	956.878	-0.0769458	0.134993	3.62098	0.459723	0.694195
XXbac-BPG170G13.33	processed_transcript	ENSG00000214922.9	27.5973	0.252206	0.345339	3.62087	0.459739	0.694195
RP11-24M17.7	antisense	ENSG00000246877.1	3.57384	-0.249274	0.917404	3.62097	0.459725	0.694195
RP11-563J2.2	lincRNA	ENSG00000215244.2	17.2152	-0.0925474	0.417324	3.61882	0.460043	0.694604
SDC2	protein_coding	ENSG00000169439.11	3.92003	-0.105605	0.869545	3.61841	0.460104	0.694646
FAM188A	protein_coding	ENSG00000148481.13	149.101	-0.0311692	0.239832	3.6178	0.460193	0.694731
LEKR1	protein_coding	ENSG00000197980.12	5.86034	0.493909	0.673125	3.61551	0.460534	0.695195
RP11-767N6.2	processed_pseudogene	ENSG00000234329.1	8.29461	-0.568643	0.535903	3.61417	0.460732	0.695445
RARRES3	protein_coding	ENSG00000133321.10	336.642	-0.0167141	0.466744	3.6134	0.460847	0.695568
ASH2LP1	processed_pseudogene	ENSG00000224144.1	2.34201	1.02416	0.927885	3.61261	0.460964	0.695695
RP11-556K13.1	processed_pseudogene	ENSG00000183298.5	12.9562	-1.43866	1.00332	3.61215	0.461031	0.695697
RP11-517C16.2	antisense	ENSG00000261286.1	2.44363	0.258834	1.51705	3.61233	0.461006	0.695697
KRT8P12	transcribed_processed_pseudogene	ENSG00000229320.3	23.4671	-0.474411	0.341292	3.61142	0.461139	0.69581
ELF4	protein_coding	ENSG00000102034.16	375.733	-0.148064	0.163952	3.61098	0.461205	0.695859
RP11-85K15.2	transcribed_unitary_pseudogene	ENSG00000258704.6	9.70924	0.101872	0.434892	3.60982	0.461378	0.696062
CTD-2501E16.2	antisense	ENSG00000259274.1	1.44572	-2.38484	1.40131	3.6096	0.46141	0.696062
RP11-746M1.1	antisense	ENSG00000263986.1	5.23983	4.14367	2.99811	3.60941	0.461439	0.696062
CDKN2A	protein_coding	ENSG00000147889.17	64.1933	0.0339677	0.249521	3.60893	0.46151	0.696119
MAPK8IP2	protein_coding	ENSG00000008735.13	7.02102	-0.3804	0.548019	3.60799	0.461649	0.696262
NLRP2	protein_coding	ENSG00000022556.15	532.57	0.170797	0.329079	3.60785	0.461671	0.696262
NSG1	protein_coding	ENSG00000168824.14	3.45891	0.189547	0.848482	3.60751	0.46172	0.696287
RPL37AP8	processed_pseudogene	ENSG00000176343.5	1.61015	-0.453803	1.72733	3.6062	0.461916	0.696532
DNASE1L1	protein_coding	ENSG00000013563.13	342.779	-0.172159	0.172538	3.60539	0.462035	0.696661
PABPN1L	protein_coding	ENSG00000205022.9	3.52691	0.634833	0.840083	3.60465	0.462145	0.696678
RP11-297B17.3	antisense	ENSG00000250850.2	4.82338	-0.54765	0.837435	3.60483	0.462119	0.696678
RP11-139H15.6	sense_intronic	ENSG00000277548.1	4.50149	0.0402372	0.662579	3.60488	0.462111	0.696678
TPCN2	protein_coding	ENSG00000162341.16	650.928	-0.0839602	0.148686	3.60392	0.462255	0.696793
RP11-837J7.3	TEC	ENSG00000280426.1	1.65294	-0.979232	1.07016	3.60367	0.462292	0.696799
TBRG1	protein_coding	ENSG00000154144.12	621.962	0.156521	0.10306	3.60319	0.462362	0.696856
LMOD1	protein_coding	ENSG00000163431.12	3.57434	-0.655603	0.771304	3.60296	0.462397	0.696858
CALHM3	protein_coding	ENSG00000183128.7	1.32645	-1.80766	1.43525	3.60261	0.462449	0.696887
SLF1	protein_coding	ENSG00000133302.12	79.3047	-0.24393	0.326842	3.602	0.462539	0.696972
AIFM3	protein_coding	ENSG00000183773.15	9.53149	-0.247974	0.558911	3.60102	0.462685	0.697042
AP003068.23	antisense	ENSG00000254614.2	14.9657	-0.472314	0.457446	3.60122	0.462655	0.697042
CH507-154B10.1	lincRNA	ENSG00000280145.3	13.9407	-1.05429	0.912573	3.60104	0.462683	0.697042
RP3-508I15.10	antisense	ENSG00000230912.1	3.63197	0.400634	0.697387	3.60047	0.462766	0.697115
RP1-224A6.3	lincRNA	ENSG00000228397.2	4.28689	0.791804	0.800941	3.60024	0.462801	0.697117
PLK4	protein_coding	ENSG00000142731.10	390.996	0.0807984	0.183526	3.59966	0.462887	0.697197
PRPH2	protein_coding	ENSG00000112619.7	3.23056	0.000582226	0.725763	3.5989	0.463001	0.697319
ATP5J2	protein_coding	ENSG00000241468.7	860.194	0.0374858	0.111511	3.59835	0.463083	0.697392
RPL10AP6	processed_pseudogene	ENSG00000226360.5	42.0595	0.109412	0.257713	3.59786	0.463155	0.69742
CTD-3094K11.1	sense_overlapping	ENSG00000259704.1	11.573	-0.61594	0.742128	3.5976	0.463194	0.69742
MRPS21	protein_coding	ENSG00000266472.5	495.719	0.0767075	0.146472	3.59755	0.463201	0.69742
ANGPTL6	protein_coding	ENSG00000130812.10	81.4256	0.0735399	0.414821	3.59715	0.463261	0.697461
RP11-298E9.3	antisense	ENSG00000237399.7	34.9033	-0.182713	0.41875	3.59627	0.463392	0.697608
FSTL1	protein_coding	ENSG00000163430.11	20.808	-0.939064	0.76369	3.59565	0.463485	0.697697
TTLL8	protein_coding	ENSG00000138892.11	7.4053	0.150633	0.906567	3.59538	0.463525	0.697708
ABCC8	protein_coding	ENSG00000006071.13	1.49572	-0.786782	1.45986	3.59298	0.463882	0.697995
PIGZ	protein_coding	ENSG00000119227.7	22.5937	-0.117799	0.420865	3.59326	0.46384	0.697995
AE000661.37	processed_transcript	ENSG00000251002.7	5.87773	0.0919194	1.03473	3.59304	0.463873	0.697995
RP11-1H8.2	unprocessed_pseudogene	ENSG00000259917.1	32.5308	0.322838	0.23795	3.59378	0.463763	0.697995
RP11-329N15.3	TEC	ENSG00000279320.1	2.35268	-0.992383	1.13498	3.59315	0.463856	0.697995
SGMS2	protein_coding	ENSG00000164023.14	2.47863	-1.63345	1.50138	3.59227	0.463988	0.698086
RP11-650L12.2	antisense	ENSG00000261762.1	7.09212	0.229119	0.815872	3.59193	0.464038	0.698086
RP11-707O23.1	TEC	ENSG00000280022.1	2.31909	-0.998538	1.0503	3.59191	0.464041	0.698086
DDX60	protein_coding	ENSG00000137628.16	49.5396	-0.663736	0.487978	3.58985	0.464348	0.698397
NODAL	protein_coding	ENSG00000156574.9	1.57162	-0.854264	1.03727	3.59002	0.464324	0.698397
AC133644.2	lincRNA	ENSG00000280721.1	52.2241	-0.332805	0.22859	3.59012	0.464308	0.698397
LRRC61	protein_coding	ENSG00000127399.14	134.147	0.054778	0.287706	3.58755	0.464692	0.698628
CGNL1	protein_coding	ENSG00000128849.10	62.2029	0.248373	0.464082	3.58803	0.46462	0.698628
GLB1	protein_coding	ENSG00000170266.15	691.04	-0.0688547	0.160578	3.58789	0.464641	0.698628
ALKBH2	protein_coding	ENSG00000189046.10	80.9582	0.11538	0.274313	3.58727	0.464734	0.698628
RPL10A	protein_coding	ENSG00000198755.10	5886.66	0.0784782	0.129524	3.58815	0.464602	0.698628
AC009413.1	processed_pseudogene	ENSG00000236090.2	3.86406	0.834035	0.736948	3.58823	0.464591	0.698628
RP11-161M6.6	sense_intronic	ENSG00000276931.1	3.86252	-0.16765	0.741116	3.58741	0.464712	0.698628
CTD-2318O12.1	unprocessed_pseudogene	ENSG00000278635.1	2.48048	-2.04504	1.50084	3.58697	0.464778	0.698645
CA11	protein_coding	ENSG00000063180.8	47.3939	0.173569	0.344106	3.58622	0.46489	0.698714
DSTNP2	transcribed_unprocessed_pseudogene	ENSG00000248593.3	21.5753	0.0448464	0.516111	3.58625	0.464886	0.698714
CTC-287O8.1	processed_pseudogene	ENSG00000249068.1	1.34814	0.72095	1.78045	3.58565	0.464975	0.698792
CCDC91	protein_coding	ENSG00000123106.10	179.535	0.0880922	0.222167	3.58535	0.46502	0.698809
TMEM144	protein_coding	ENSG00000164124.10	1.64581	2.54264	1.50862	3.58457	0.465137	0.698935
ZNF32OS2	antisense	ENSG00000230565.1	2.9558	1.07258	0.988952	3.58391	0.465234	0.699031
DPH1	protein_coding	ENSG00000108963.17	488.162	-0.108486	0.125163	3.58283	0.465396	0.699124
RP11-379B18.5	processed_transcript	ENSG00000241288.7	4.6651	-0.441982	0.687581	3.58325	0.465334	0.699124
RPS20P35	processed_pseudogene	ENSG00000244086.1	5.75384	0.0673185	0.659093	3.58304	0.465365	0.699124
CTD-2196E14.9	3prime_overlapping_ncRNA	ENSG00000260482.3	1.96918	-2.96505	2.4711	3.58083	0.465695	0.699524
AF129075.5	sense_intronic	ENSG00000231125.2	5.7534	0.166543	0.621358	3.57976	0.465855	0.699714
COMTD1	protein_coding	ENSG00000165644.10	89.0144	-0.166188	0.205737	3.57933	0.46592	0.69975
SLC9C1	protein_coding	ENSG00000172139.14	1.37642	0.509432	1.61239	3.57915	0.465946	0.69975
FNDC5	protein_coding	ENSG00000160097.16	6.81574	-0.962369	0.758563	3.5789	0.465984	0.699757
RP11-398C13.6	lincRNA	ENSG00000272853.1	5.43206	0.37124	0.658702	3.57866	0.46602	0.699761
RN7SL73P	misc_RNA	ENSG00000265882.2	1.36611	-1.836	1.40601	3.57817	0.466092	0.699819
RP11-536L3.4	processed_pseudogene	ENSG00000271580.1	6.56896	0.901997	0.598724	3.5779	0.466132	0.69983
ZEB1-AS1	antisense	ENSG00000237036.4	53.3273	-0.380953	0.288937	3.57723	0.466233	0.699931
TMEM237	protein_coding	ENSG00000155755.18	38.1081	0.297699	0.36593	3.57632	0.466369	0.699985
SLC36A3	protein_coding	ENSG00000186334.9	1.37411	-2.50946	1.47882	3.57652	0.466339	0.699985
TCEA1P	processed_pseudogene	ENSG00000236184.1	7.49932	0.815883	0.512997	3.5764	0.466357	0.699985
CTC-236F12.4	lincRNA	ENSG00000248727.5	2.7847	-0.459377	0.871307	3.5761	0.466402	0.699985
TTC22	protein_coding	ENSG00000006555.10	71.3311	-0.344483	0.254056	3.5735	0.466791	0.70052
AC110781.3	antisense	ENSG00000176349.11	1.51138	0.562281	1.26775	3.57253	0.466936	0.700687
MED14OS	antisense	ENSG00000234636.2	5.36916	0.757314	0.639264	3.5719	0.467031	0.700779
WBP11	protein_coding	ENSG00000084463.7	1439.98	0.0118734	0.10914	3.57145	0.467098	0.70083
DNAJA4	protein_coding	ENSG00000140403.12	89.5022	-0.0147531	0.176835	3.57099	0.467167	0.700883
KIF20B	protein_coding	ENSG00000138182.14	594.925	-0.13538	0.213895	3.5699	0.46733	0.701079
RP11-90H3.1	processed_pseudogene	ENSG00000232952.1	25.087	0.393723	0.313622	3.56937	0.46741	0.701148
EHBP1	protein_coding	ENSG00000115504.14	204.335	0.333947	0.237804	3.56894	0.467473	0.70119
CAHM	lincRNA	ENSG00000270419.1	4.89341	0.911913	0.756747	3.56873	0.467505	0.70119
SCHIP1	protein_coding	ENSG00000151967.18	3.15444	1.91712	1.40946	3.56761	0.467674	0.701312
FAM108A7P	unprocessed_pseudogene	ENSG00000226981.2	10.4072	0.955928	0.678424	3.56767	0.467663	0.701312
AC093495.4	antisense	ENSG00000228242.6	73.6013	0.0852231	0.271471	3.56752	0.467686	0.701312
DNAJB7	protein_coding	ENSG00000172404.4	2.09678	-0.39973	1.18826	3.5668	0.467794	0.701425
GK5	protein_coding	ENSG00000175066.15	213.738	0.145651	0.187871	3.56545	0.467996	0.701627
RP11-259P6.2	TEC	ENSG00000280237.3	1.45981	0.427396	1.41044	3.56567	0.467964	0.701627
DNASE1L2	protein_coding	ENSG00000167968.12	9.82407	-0.821926	0.505005	3.56328	0.468321	0.702065
CCND1	protein_coding	ENSG00000110092.3	8.06394	1.13793	0.771554	3.56289	0.468381	0.702102
OSCP1	protein_coding	ENSG00000116885.18	7.4788	-0.828425	0.55922	3.56207	0.468503	0.702102
RP11-114M11.2	processed_pseudogene	ENSG00000218226.1	113.956	0.102463	0.149424	3.56188	0.468532	0.702102
DECR2	protein_coding	ENSG00000242612.6	81.7123	0.231975	0.272881	3.56237	0.468459	0.702102
RP11-37C7.3	antisense	ENSG00000261136.1	12.6507	-0.742984	0.456423	3.56204	0.468508	0.702102
RP11-298P3.4	processed_transcript	ENSG00000270008.1	11.7742	-0.789276	1.03937	3.56179	0.468546	0.702102
COQ6	protein_coding	ENSG00000119723.16	157.284	-0.278444	0.152691	3.56147	0.468594	0.702124
BAIAP2L2	protein_coding	ENSG00000128298.16	5.46814	-0.242359	0.697552	3.56084	0.468688	0.702215
TF	protein_coding	ENSG00000091513.15	17.2597	0.0591989	0.596231	3.56046	0.468745	0.70225
ARPC2	protein_coding	ENSG00000163466.15	6160.84	0.0529457	0.104095	3.55905	0.468957	0.702517
RP4-694B14.5	antisense	ENSG00000213742.6	32.1875	0.207518	0.39696	3.55844	0.469049	0.702605
FAM182B	protein_coding	ENSG00000175170.14	2.16542	-0.587643	1.15287	3.55804	0.469108	0.702643
SPATS2	protein_coding	ENSG00000123352.17	1573.06	0.0198819	0.176741	3.55656	0.469331	0.702927
PRKCDBP	protein_coding	ENSG00000170955.9	5.42084	0.0173581	0.653365	3.55489	0.469581	0.703231
RBBP4P4	processed_pseudogene	ENSG00000214561.3	2.03648	0.845277	1.04072	3.55476	0.4696	0.703231
ONECUT2	protein_coding	ENSG00000119547.5	24.1654	0.392589	0.774836	3.55422	0.469682	0.703303
RP11-96O20.1	transcribed_processed_pseudogene	ENSG00000179362.14	6.72366	-0.964306	0.944642	3.55243	0.469951	0.703634
TMEM203	protein_coding	ENSG00000187713.6	198.162	-0.136117	0.138467	3.55208	0.470004	0.703634
HACD2	protein_coding	ENSG00000206527.9	425.554	-0.152958	0.145551	3.55215	0.469993	0.703634
AP000240.9	sense_intronic	ENSG00000273017.1	1.32135	2.70272	1.58608	3.55178	0.470049	0.703652
RN7SK	snRNA	ENSG00000283293.1	64.8701	0.32331	0.677313	3.55129	0.470122	0.703711
ANKEF1	protein_coding	ENSG00000132623.15	132.435	-0.267253	0.20848	3.55097	0.470171	0.703734
XXbac-B461K10.4	processed_transcript	ENSG00000093100.13	86.8106	0.0481395	0.349059	3.5504	0.470256	0.703812
RP11-24M17.4	processed_transcript	ENSG00000260288.3	2.27694	-1.14822	0.985661	3.54958	0.470379	0.703946
RNF31	protein_coding	ENSG00000092098.16	879.011	-0.241545	0.160119	3.54907	0.470456	0.704011
NXPH4	protein_coding	ENSG00000182379.9	8.79032	-0.26356	0.531736	3.54874	0.470507	0.704037
SPDYE2	protein_coding	ENSG00000205238.9	49.7881	0.382761	0.396485	3.54849	0.470544	0.704042
CTD-2545M3.2	antisense	ENSG00000268854.1	21.9073	-0.508046	0.49929	3.54778	0.47065	0.704101
LA16c-380H5.5	lincRNA	ENSG00000272079.2	1.80454	-1.01241	1.03015	3.54793	0.470629	0.704101
TSPYL3	transcribed_processed_pseudogene	ENSG00000235217.6	9.7029	-0.451351	0.555831	3.54754	0.470686	0.704105
RP11-269F19.9	protein_coding	ENSG00000188396.3	1.41941	1.47406	1.23526	3.54701	0.470767	0.704134
DUSP14	protein_coding	ENSG00000276023.4	60.963	-0.171726	0.211115	3.54697	0.470772	0.704134
IGLV2-28	IG_V_pseudogene	ENSG00000253451.1	21.6376	0.14581	0.438403	3.54672	0.47081	0.70414
ZNF57	protein_coding	ENSG00000171970.12	34.6477	0.00619859	0.284872	3.54636	0.470865	0.704172
RP1-45I4.3	lincRNA	ENSG00000227192.1	2.53441	0.0193803	0.860037	3.54546	0.471	0.704324
ERBB2	protein_coding	ENSG00000141736.13	103.86	0.213448	0.19518	3.54498	0.471072	0.704382
ANXA2R	protein_coding	ENSG00000177721.4	18.8615	-0.761386	0.490934	3.54416	0.471195	0.704516
SPRYD4	protein_coding	ENSG00000176422.13	176.11	0.157557	0.143469	3.54385	0.471243	0.704537
RPA3	protein_coding	ENSG00000106399.11	223.516	0.122662	0.2339	3.54263	0.471426	0.704752
POGLUT1	protein_coding	ENSG00000163389.10	269.84	-0.0160643	0.146232	3.54156	0.471587	0.704752
HIST1H1PS1	unprocessed_pseudogene	ENSG00000216331.2	5.45003	-0.617453	0.869506	3.54199	0.471522	0.704752
RP5-1050D4.5	antisense	ENSG00000262227.1	7.23112	-1.09454	0.59032	3.54156	0.471588	0.704752
RP11-481J2.4	antisense	ENSG00000276259.1	10.511	0.549683	0.470524	3.54209	0.471507	0.704752
RP11-305O6.4	sense_intronic	ENSG00000276853.1	2.49051	0.189075	1.02858	3.54231	0.471475	0.704752
AC136290.1	processed_transcript	ENSG00000198590.11	8.24049	0.598004	0.494545	3.54096	0.471678	0.704837
CTC-281F24.5	TEC	ENSG00000282936.1	14.0306	-0.195078	0.380248	3.54028	0.471781	0.70494
MARK4	protein_coding	ENSG00000007047.14	286.331	0.333936	0.214671	3.5399	0.471837	0.704949
RP11-9M16.2	lincRNA	ENSG00000235119.1	1.70791	-1.26727	1.29762	3.53979	0.471854	0.704949
AP003068.9	antisense	ENSG00000254501.1	22.0778	0.503547	0.663941	3.53898	0.471977	0.705083
CYP2R1	protein_coding	ENSG00000186104.10	155.046	0.058046	0.15811	3.53811	0.472107	0.705178
RP11-57K17.1	processed_pseudogene	ENSG00000216809.1	6.53058	-0.882786	0.616494	3.53831	0.472077	0.705178
DUSP26	protein_coding	ENSG00000133878.8	36.9451	0.243163	0.342198	3.53637	0.47237	0.70552
RP11-305D15.2	lincRNA	ENSG00000231473.2	2.07536	0.483336	1.13816	3.53503	0.472573	0.705773
S100A9	protein_coding	ENSG00000163220.10	1.76412	-0.718732	1.09223	3.53424	0.472691	0.7059
HELZ	protein_coding	ENSG00000198265.11	1370.68	-0.0901561	0.100661	3.53385	0.47275	0.705937
RP11-442A13.1	processed_pseudogene	ENSG00000234782.3	30.7037	-0.00477367	0.319554	3.53351	0.472801	0.705964
PLD3	protein_coding	ENSG00000105223.19	2305.65	0.10603	0.127011	3.53292	0.472891	0.705997
CTC-241F20.3	antisense	ENSG00000268001.1	157.134	-0.00805757	0.172724	3.53303	0.472874	0.705997
FAM26F	protein_coding	ENSG00000188820.12	22.581	0.122823	0.880833	3.53252	0.472951	0.706037
TRIM11	protein_coding	ENSG00000154370.15	486.009	-0.100867	0.114218	3.53146	0.473111	0.706226
DNAJC9-AS1	antisense	ENSG00000236756.4	4.47796	0.968763	1.28944	3.52832	0.473586	0.706885
RAB11A	protein_coding	ENSG00000103769.9	412.911	-0.0703788	0.12665	3.52698	0.473788	0.707117
BST2	protein_coding	ENSG00000130303.12	1385.58	0.00536491	0.10336	3.52684	0.473809	0.707117
IBA57-AS1	lincRNA	ENSG00000203684.5	1.45913	0.879934	1.04562	3.5266	0.473845	0.707121
BTBD18	protein_coding	ENSG00000233436.7	3.54333	0.908392	0.966161	3.52525	0.474049	0.707375
RP11-4L24.3	lincRNA	ENSG00000275450.1	3.6113	-0.555357	0.867878	3.52501	0.474086	0.70738
PPIP5K2	protein_coding	ENSG00000145725.19	717.007	-0.118975	0.156536	3.52423	0.474204	0.707505
ZNF749	protein_coding	ENSG00000186230.6	80.0039	0.0342616	0.304889	3.524	0.474238	0.707507
SACS	protein_coding	ENSG00000151835.15	549.767	0.120002	0.203212	3.52345	0.474322	0.707519
CLEC18C	protein_coding	ENSG00000157335.20	4.30905	1.18969	1.34974	3.52328	0.474347	0.707519
PNRC2	protein_coding	ENSG00000189266.11	1086.7	-0.073065	0.165508	3.52364	0.474293	0.707519
ACOT2	protein_coding	ENSG00000119673.14	95.8097	0.39322	0.277788	3.52282	0.474418	0.707574
SIGLEC15	protein_coding	ENSG00000197046.11	1.69538	-0.226116	1.3379	3.52068	0.474741	0.708007
RP11-603J24.7	processed_pseudogene	ENSG00000237493.3	5.33981	1.12949	0.677554	3.51911	0.474978	0.70831
EPX	protein_coding	ENSG00000121053.5	2.35	0.810565	1.01515	3.51833	0.475097	0.708437
OASL	protein_coding	ENSG00000135114.12	19.4723	0.482445	0.526004	3.51792	0.475158	0.708478
PKMYT1	protein_coding	ENSG00000127564.16	435.681	0.0978802	0.203534	3.5172	0.475268	0.708591
RP11-267M23.1	TEC	ENSG00000280123.1	3.6964	1.08268	0.808001	3.51657	0.475364	0.708684
AC009961.3	lincRNA	ENSG00000226266.6	5.11012	-0.090166	0.758246	3.51497	0.475606	0.708994
IL17D	protein_coding	ENSG00000172458.4	4.94611	-0.360036	0.674775	3.51427	0.475712	0.709055
GCNT1	protein_coding	ENSG00000187210.12	25.7356	-0.551434	0.549991	3.51426	0.475714	0.709055
ADPGK	protein_coding	ENSG00000159322.17	2032.41	0.131074	0.106998	3.51389	0.47577	0.709062
ZNF883	transcribed_unprocessed_pseudogene	ENSG00000228623.6	3.02828	0.270804	0.894692	3.51356	0.475819	0.709062
RP11-49K24.6	protein_coding	ENSG00000267228.7	271.232	0.208647	0.167323	3.51364	0.475807	0.709062
RP13-923O23.5	processed_pseudogene	ENSG00000231942.3	2.47442	0.540261	1.08666	3.51284	0.475929	0.70914
RP11-566F5.1	processed_pseudogene	ENSG00000270294.1	1.64847	-0.864084	1.15142	3.51277	0.475939	0.70914
RP11-358L16.4	transcribed_unprocessed_pseudogene	ENSG00000237840.6	10.469	-0.0452189	0.436877	3.51227	0.476015	0.709203
ELF2	protein_coding	ENSG00000109381.19	305.257	-0.139164	0.127494	3.51179	0.476088	0.70926
EPHB3	protein_coding	ENSG00000182580.2	2.5395	-1.74493	1.4519	3.51083	0.476233	0.709427
RP11-166N17.1	antisense	ENSG00000227253.3	2.15599	-1.61487	1.34842	3.50992	0.476371	0.709582
DNAJB13	protein_coding	ENSG00000187726.8	8.81038	0.631119	0.650441	3.50941	0.476449	0.709648
AC006277.2	antisense	ENSG00000253392.2	2.44178	-2.51371	1.52843	3.50902	0.476509	0.709687
AC092937.2	antisense	ENSG00000227375.5	1.89013	0.841339	1.02193	3.5082	0.476633	0.709821
RP11-50E11.3	antisense	ENSG00000226200.6	44.6267	0.252245	0.446232	3.50768	0.476712	0.709845
PMS2P6	unprocessed_pseudogene	ENSG00000273598.1	1.39291	3.42027	3.53924	3.50765	0.476716	0.709845
ATP9A	protein_coding	ENSG00000054793.13	20.0391	0.273036	0.519515	3.5072	0.476785	0.709847
AC004453.8	processed_pseudogene	ENSG00000146677.7	29.3938	0.434231	0.294532	3.50732	0.476767	0.709847
BROX	protein_coding	ENSG00000162819.11	277.436	-0.0637497	0.189906	3.50637	0.476911	0.709984
AC005785.2	processed_transcript	ENSG00000268189.2	13.842	-0.575074	0.574187	3.50545	0.47705	0.710141
GMPR	protein_coding	ENSG00000137198.9	20.6203	0.30141	0.431561	3.50442	0.477206	0.710319
CTD-2252P21.1	antisense	ENSG00000257226.1	1.92789	0.622047	1.16783	3.50422	0.477237	0.710319
LEPR	protein_coding	ENSG00000116678.19	37.6339	-0.281058	0.299865	3.50381	0.477299	0.710337
GDPD1	protein_coding	ENSG00000153982.10	9.66749	-0.296543	0.432218	3.50352	0.477344	0.710337
SPACA5	protein_coding	ENSG00000171489.10	1.47045	-2.04337	1.44192	3.50317	0.477397	0.710337
RP11-1A15.2	processed_pseudogene	ENSG00000231831.1	2.03042	0.680187	1.24847	3.50295	0.47743	0.710337
AC106782.18	antisense	ENSG00000261359.2	2.17141	4.51735	2.5309	3.5028	0.477452	0.710337
RP13-44L19.2	antisense	ENSG00000261366.1	11.6876	-0.37516	0.444307	3.50331	0.477375	0.710337
YBEY	protein_coding	ENSG00000182362.13	82.5127	-0.0622531	0.273	3.50231	0.477528	0.7104
SMU1	protein_coding	ENSG00000122692.8	710.48	0.0395559	0.0956899	3.50188	0.477593	0.710446
ASCC1	protein_coding	ENSG00000138303.17	306.294	-0.115473	0.144897	3.50137	0.47767	0.710511
DDHD1	protein_coding	ENSG00000100523.14	1103.46	0.0806899	0.143608	3.50065	0.47778	0.710624
MTBP	protein_coding	ENSG00000172167.7	80.3657	0.290656	0.282597	3.49971	0.477923	0.710736
DHFRP1	processed_pseudogene	ENSG00000188985.6	60.6529	0.0108534	0.606795	3.49988	0.477897	0.710736
RP11-722G7.1	protein_coding	ENSG00000269226.7	19.1645	0.197153	0.481572	3.49949	0.477957	0.710736
NOC4L	protein_coding	ENSG00000184967.6	171.067	0.127326	0.160418	3.4977	0.478228	0.71109
RP3-340B19.2	processed_pseudogene	ENSG00000219023.1	14.3385	-0.0935255	0.401693	3.49687	0.478354	0.711227
PCLAF	protein_coding	ENSG00000166803.12	193.526	0.0351628	0.315089	3.49587	0.478507	0.711404
ZNF688	protein_coding	ENSG00000229809.8	193.009	-0.0172919	0.175867	3.49505	0.478632	0.711539
TMEM97	protein_coding	ENSG00000109084.13	243.956	-0.168994	0.369035	3.49461	0.478698	0.711588
RP11-406A9.1	processed_pseudogene	ENSG00000259032.2	51.8215	0.28257	0.299949	3.49398	0.478794	0.71168
HSPA2	protein_coding	ENSG00000126803.9	20.8692	0.0617011	0.372516	3.49346	0.478873	0.711697
RP11-400F19.12	TEC	ENSG00000280183.1	3.06716	-1.36631	0.888364	3.49366	0.478843	0.711697
RPS3A	protein_coding	ENSG00000145425.9	11194.4	0.0707863	0.116992	3.49311	0.478927	0.711727
FOXD4L5	protein_coding	ENSG00000204779.2	2.32603	0.0923919	1.21934	3.49264	0.478999	0.711783
PCSK6	protein_coding	ENSG00000140479.16	14.5622	-1.13352	0.791556	3.49208	0.479083	0.711858
AC114730.11	antisense	ENSG00000235351.1	4.65437	-0.00884319	0.803613	3.49094	0.479257	0.712016
RP1-286D6.5	antisense	ENSG00000272153.1	34.0664	-0.327768	0.256728	3.49115	0.479225	0.712016
LRRIQ3	protein_coding	ENSG00000162620.15	13.1705	0.0104193	0.475827	3.49062	0.479306	0.712038
CSPP1	protein_coding	ENSG00000104218.14	260.977	0.122296	0.16119	3.48976	0.479437	0.712098
ACYP1	protein_coding	ENSG00000119640.8	45.6943	0.00988955	0.232079	3.48902	0.479549	0.712098
ZNF501	protein_coding	ENSG00000186446.11	19.0695	-0.226679	0.391401	3.48903	0.479548	0.712098
RP11-649A18.5	sense_intronic	ENSG00000265800.1	2.16174	0.975396	1.38422	3.48909	0.47954	0.712098
AC004490.1	antisense	ENSG00000267122.1	5.70402	-0.0339287	0.630707	3.48932	0.479505	0.712098
RP11-196G18.24	lincRNA	ENSG00000272993.1	5.64716	0.00554815	1.42306	3.49001	0.479399	0.712098
RP11-803D5.4	lincRNA	ENSG00000270190.1	2.48637	-0.75205	1.00077	3.48719	0.479829	0.712463
C9orf3	protein_coding	ENSG00000148120.16	52.2116	0.215539	0.249834	3.48589	0.480027	0.712702
AP000266.5	antisense	ENSG00000227256.1	1.43149	1.16058	1.25599	3.48569	0.480058	0.712702
AC009473.1	antisense	ENSG00000234141.1	7.07036	-0.231282	0.537067	3.4844	0.480254	0.712943
CTD-3001H11.2	antisense	ENSG00000277383.1	3.06242	-0.331268	0.829787	3.48384	0.480339	0.713019
KCTD18	protein_coding	ENSG00000155729.12	228.048	-0.0636466	0.120395	3.48331	0.480421	0.713041
CTD-2369P2.10	protein_coding	ENSG00000167807.15	9.73955	-0.699511	0.565511	3.48337	0.480411	0.713041
CCDC106	protein_coding	ENSG00000173581.7	184.496	-0.0670823	0.159536	3.48248	0.480547	0.713127
CTC-429C10.4	antisense	ENSG00000269235.1	3.12103	0.46216	0.754456	3.48256	0.480535	0.713127
AC011139.1	processed_pseudogene	ENSG00000175886.10	108.688	-0.015517	0.218825	3.48202	0.480618	0.713131
AD001527.7	antisense	ENSG00000270760.1	2.23913	-0.946495	0.976815	3.48219	0.480592	0.713131
TGFBI	protein_coding	ENSG00000120708.16	6.42936	-1.10777	1.22099	3.48065	0.480827	0.713391
TOMM6	protein_coding	ENSG00000214736.7	636.874	0.0605927	0.132677	3.47979	0.480958	0.713536
RP5-1086D14.5	unprocessed_pseudogene	ENSG00000259845.1	15.686	0.399748	0.487745	3.47791	0.481245	0.713911
USP44	protein_coding	ENSG00000136014.11	7.2669	-0.197391	0.67996	3.4768	0.481415	0.714112
AC079305.10	antisense	ENSG00000222043.2	2.27076	2.13846	1.51019	3.47602	0.481534	0.714138
MIR3918	miRNA	ENSG00000265558.1	1.83386	1.80268	1.66817	3.47605	0.48153	0.714138
RP11-332H18.3	sense_intronic	ENSG00000266934.1	3.66767	0.664517	0.845091	3.47633	0.481487	0.714138
BRWD1-IT2	antisense	ENSG00000255568.3	1.84029	-0.308418	1.00418	3.47478	0.481724	0.714325
CTD-2574D22.6	protein_coding	ENSG00000281348.1	4.52554	0.592452	2.77448	3.47475	0.481728	0.714325
AP000240.4	sense_intronic	ENSG00000248476.1	6.04384	-0.470374	0.617155	3.47437	0.481786	0.714329
HERC2P8	transcribed_unprocessed_pseudogene	ENSG00000261599.6	1.37602	-0.118926	1.36866	3.47429	0.481798	0.714329
KLF12	protein_coding	ENSG00000118922.17	330.481	-0.0511779	0.164949	3.47395	0.48185	0.714355
SUB1P1	processed_pseudogene	ENSG00000227203.3	1.92999	1.73007	1.16785	3.47339	0.481935	0.714431
FARP2	protein_coding	ENSG00000006607.13	602.406	0.0956871	0.149257	3.47214	0.482127	0.714618
RP11-7F18.2	lincRNA	ENSG00000271966.1	1.90477	-1.5798	1.51388	3.47212	0.48213	0.714618
TEAD3	protein_coding	ENSG00000007866.19	13.353	0.153902	0.522362	3.47084	0.482326	0.714724
SRSF9	protein_coding	ENSG00000111786.8	2378.77	0.127443	0.0749681	3.47055	0.482371	0.714724
AC021016.6	processed_transcript	ENSG00000225062.1	3.28602	-1.28264	0.848331	3.47059	0.482365	0.714724
EEF1B4	processed_pseudogene	ENSG00000232472.1	57.9878	0.244808	0.22205	3.47115	0.482279	0.714724
RP11-673E1.1	processed_transcript	ENSG00000251600.6	8.35779	-0.255727	0.759722	3.47085	0.482324	0.714724
RP11-91G21.1	lincRNA	ENSG00000268129.1	5.7833	0.496912	0.615447	3.46998	0.482458	0.714784
RP11-697N18.4	sense_intronic	ENSG00000269924.1	1.79855	1.77143	1.23963	3.46984	0.482479	0.714784
CDS2	protein_coding	ENSG00000101290.13	896.821	0.00944161	0.152564	3.4689	0.482623	0.714915
AC004386.4	processed_pseudogene	ENSG00000213269.2	3.12117	0.988967	0.896058	3.46882	0.482635	0.714915
SNORA70F	snoRNA	ENSG00000206869.1	1.91059	1.04578	1.18226	3.46794	0.48277	0.715021
RPL6P27	transcribed_processed_pseudogene	ENSG00000235552.4	29.7108	0.477754	0.31745	3.4679	0.482775	0.715021
RP11-325E5.1	lincRNA	ENSG00000259656.1	1.35519	-1.07228	1.30584	3.46751	0.482835	0.715059
AC105765.1	processed_pseudogene	ENSG00000236570.1	2.8007	0.532262	0.900081	3.46722	0.482881	0.715077
SEM1	protein_coding	ENSG00000127922.9	436.257	0.189765	0.153079	3.46551	0.483142	0.715413
COX11	protein_coding	ENSG00000166260.11	281.121	-0.0222236	0.110143	3.46301	0.483524	0.715677
NECTIN3	protein_coding	ENSG00000177707.10	3.93933	0.96701	1.19096	3.46353	0.483446	0.715677
IGLV11-55	IG_V_gene	ENSG00000211641.3	2.41517	1.00453	1.02695	3.46372	0.483417	0.715677
AC013403.9	sense_intronic	ENSG00000229122.1	1.74071	0.888488	1.27924	3.4631	0.483511	0.715677
AC007283.5	3prime_overlapping_ncRNA	ENSG00000234431.2	11.1318	-0.778778	1.48937	3.46362	0.483431	0.715677
RP11-690I21.1	processed_pseudogene	ENSG00000237641.1	3.99638	0.18507	0.837219	3.46345	0.483458	0.715677
HIST1H2AM	protein_coding	ENSG00000278677.1	3.47974	-0.0589187	0.951041	3.46267	0.483577	0.715705
NAPSB	transcribed_unprocessed_pseudogene	ENSG00000131401.11	623.312	0.0225828	0.241239	3.46227	0.483639	0.715746
RP11-415J8.3	antisense	ENSG00000225313.5	11.8492	0.500178	0.435271	3.46189	0.483696	0.71578
CTD-2540L5.4	transcribed_unprocessed_pseudogene	ENSG00000259158.3	6.24208	-0.48216	0.596847	3.46153	0.483752	0.715813
HLF	protein_coding	ENSG00000108924.13	1.46206	-1.42725	1.50712	3.46073	0.483874	0.715842
AC092162.1	lincRNA	ENSG00000230552.5	9.45141	-0.42718	1.01439	3.46097	0.483838	0.715842
APOC2	protein_coding	ENSG00000234906.9	4.35532	0.205792	1.30962	3.46076	0.48387	0.715842
SLCO2B1	protein_coding	ENSG00000137491.14	2.44544	-1.06719	2.19658	3.45967	0.484037	0.716033
CTC-338M12.7	antisense	ENSG00000247049.2	2.44476	-1.40927	1.1988	3.45872	0.484183	0.716199
MLF2	protein_coding	ENSG00000089693.10	1163.47	0.13275	0.0739697	3.45836	0.484238	0.71623
MT1E	protein_coding	ENSG00000169715.14	124.425	-0.167594	0.305837	3.45708	0.484435	0.71647
WDR60	protein_coding	ENSG00000126870.15	117.572	0.0354109	0.241099	3.45494	0.484763	0.716855
KATNB1	protein_coding	ENSG00000140854.12	324.331	0.132647	0.100814	3.45505	0.484746	0.716855
C9orf66	protein_coding	ENSG00000183784.6	6.1368	-0.521322	0.634502	3.45452	0.484827	0.716864
RP11-529K1.2	processed_transcript	ENSG00000261777.5	4.71027	-0.707651	0.695031	3.45436	0.484851	0.716864
RP1-63G5.8	antisense	ENSG00000272694.1	1.38884	1.16222	1.47888	3.45423	0.484871	0.716864
WDR70	protein_coding	ENSG00000082068.8	279.114	0.230223	0.134278	3.45376	0.484944	0.716885
MTUS1	protein_coding	ENSG00000129422.14	215.198	0.274473	0.749123	3.4537	0.484954	0.716885
LHB	protein_coding	ENSG00000104826.12	1.97569	0.163865	1.08958	3.45271	0.485105	0.716901
RP11-445H22.5	lincRNA	ENSG00000132832.10	2.34983	-0.461346	1.27938	3.45316	0.485037	0.716901
CTD-2547E10.6	transcribed_unitary_pseudogene	ENSG00000189149.12	1.34217	-0.959458	1.40331	3.45252	0.485135	0.716901
AC097500.2	lincRNA	ENSG00000237877.6	2.55484	-1.55929	1.02567	3.45287	0.485081	0.716901
LLNLF-96A1.1	antisense	ENSG00000283907.1	2.32639	-1.91626	1.27363	3.45312	0.485043	0.716901
CTD-2525I3.6	antisense	ENSG00000269535.1	1.31742	2.35571	1.42819	3.45227	0.485173	0.716907
CYHR1	protein_coding	ENSG00000187954.12	962.679	-0.107009	0.12099	3.45158	0.485278	0.716962
RP11-121L10.3	processed_pseudogene	ENSG00000214391.3	43.8278	-0.26887	0.357882	3.45173	0.485255	0.716962
RP11-417L19.5	TEC	ENSG00000279283.1	9.90235	-0.657804	0.497546	3.45102	0.485364	0.717039
CTA-228A9.3	lincRNA	ENSG00000272720.1	3.51306	0.00227915	0.663108	3.45068	0.485418	0.717067
FBXO25	protein_coding	ENSG00000147364.16	412.923	0.130196	0.18317	3.44996	0.485527	0.717128
GHRLOS	antisense	ENSG00000240288.7	33.5712	0.0769648	0.37886	3.45005	0.485514	0.717128
GS1-166A23.2	lincRNA	ENSG00000272361.2	1.52005	-1.82593	1.50729	3.44971	0.485566	0.717135
ABLIM3	protein_coding	ENSG00000173210.19	2.39997	-2.37668	1.64169	3.44937	0.485619	0.717163
MAGI2	protein_coding	ENSG00000187391.20	1.9844	0.195327	1.14771	3.44833	0.485778	0.717347
RP11-667F14.1	TEC	ENSG00000279086.1	4.15633	0.0855245	0.723274	3.44684	0.486008	0.717637
ZNF516	protein_coding	ENSG00000101493.10	65.0975	-0.000229455	0.342859	3.44551	0.486212	0.717861
TPM4	protein_coding	ENSG00000167460.15	3680.56	-0.13125	0.180561	3.44532	0.486241	0.717861
C1D	protein_coding	ENSG00000197223.11	149.714	0.111492	0.190843	3.44496	0.486296	0.717861
ZNF480	protein_coding	ENSG00000198464.13	274.936	-0.262028	0.253637	3.44497	0.486295	0.717861
P2RX6	protein_coding	ENSG00000099957.16	1.6642	0.623373	1.3727	3.44359	0.486507	0.717863
DOK5	protein_coding	ENSG00000101134.11	3.37649	0.634866	0.907053	3.44347	0.486525	0.717863
GID8	protein_coding	ENSG00000101193.7	723.332	-0.0239203	0.0882297	3.44342	0.486534	0.717863
AC008132.13	transcribed_processed_pseudogene	ENSG00000161103.11	1.60745	1.01395	2.26042	3.4444	0.486383	0.717863
FLYWCH2	protein_coding	ENSG00000162076.12	117.623	0.249879	0.240093	3.44296	0.486605	0.717863
RP11-236F9.4	unprocessed_pseudogene	ENSG00000237238.2	16.3928	0.014496	0.780152	3.4443	0.486398	0.717863
RP11-42O15.3	lincRNA	ENSG00000271992.1	3.91778	-0.683852	0.732905	3.44322	0.486564	0.717863
RP11-486I11.2	lincRNA	ENSG00000277369.1	8.12204	-0.573141	0.561456	3.44315	0.486574	0.717863
RP11-532F12.7	protein_coding	ENSG00000285396.1	1.76702	5.58887	4.68174	3.44339	0.486538	0.717863
GAPDHP72	transcribed_processed_pseudogene	ENSG00000216624.3	1.57766	0.0143194	1.0793	3.44232	0.486703	0.717957
SLA2	protein_coding	ENSG00000101082.13	42.8188	-0.088996	0.483091	3.44065	0.486961	0.718259
AFAP1	protein_coding	ENSG00000196526.10	8.77197	-0.112421	0.672021	3.44055	0.486976	0.718259
GIPC3	protein_coding	ENSG00000179855.6	2.79435	0.475205	1.04306	3.44003	0.487056	0.718327
PLPP1	protein_coding	ENSG00000067113.16	41.5908	0.144863	0.452374	3.43833	0.487317	0.718409
IAH1	protein_coding	ENSG00000134330.18	231.552	0.0680863	0.126017	3.43932	0.487165	0.718409
PSMA8	protein_coding	ENSG00000154611.14	9.30654	-0.105961	0.600725	3.43868	0.487263	0.718409
RPSAP47	processed_pseudogene	ENSG00000188856.6	1.53028	2.45959	1.73364	3.43921	0.487182	0.718409
RP13-470G3.1	processed_pseudogene	ENSG00000236735.3	14.5321	0.193905	0.391423	3.43836	0.487312	0.718409
AC005954.4	antisense	ENSG00000267205.1	1.63094	1.42259	1.37441	3.43885	0.487238	0.718409
KB-68A7.1	lincRNA	ENSG00000274225.1	3.67557	0.910141	0.733289	3.43811	0.487351	0.718409
SH3YL1	protein_coding	ENSG00000035115.21	139.187	-0.165546	0.254888	3.43739	0.487463	0.718524
WBSCR22	protein_coding	ENSG00000071462.11	880.014	0.0719305	0.138521	3.43541	0.487768	0.718923
SF3B1	protein_coding	ENSG00000115524.15	7210.59	0.179696	0.121018	3.43412	0.487967	0.719116
RP11-89A12.1	processed_pseudogene	ENSG00000214552.4	3.35863	1.06532	0.886082	3.43421	0.487952	0.719116
RP11-326L24.9	protein_coding	ENSG00000285245.1	5.8755	0.537035	2.91049	3.43161	0.488353	0.719635
CLIC1	protein_coding	ENSG00000213719.8	4284.81	0.0595107	0.101182	3.4307	0.488494	0.719719
CH507-254M2.1	lincRNA	ENSG00000277067.4	3.66102	0.0552796	1.19554	3.43058	0.488513	0.719719
RP11-407G23.2	TEC	ENSG00000279019.1	3.33928	0.164532	0.95588	3.43092	0.488459	0.719719
RP3-487J7.2	antisense	ENSG00000231889.7	25.3838	-0.0932181	0.289989	3.43034	0.488549	0.719722
AUNIP	protein_coding	ENSG00000127423.10	26.9476	-0.0790129	0.42007	3.4293	0.488709	0.719756
RPS7	protein_coding	ENSG00000171863.13	6394.03	0.0941528	0.104765	3.4297	0.488648	0.719756
RP11-778J16.1	processed_pseudogene	ENSG00000236349.1	5.0399	-0.0380817	0.71649	3.42983	0.488628	0.719756
RP11-10N23.4	antisense	ENSG00000253722.1	5.48988	-1.2785	1.31549	3.42939	0.488695	0.719756
TMED2	protein_coding	ENSG00000086598.10	4225.12	0.00695497	0.0745259	3.42862	0.488815	0.719815
DCK	protein_coding	ENSG00000156136.9	424.186	-0.249876	0.251779	3.42838	0.488852	0.719815
LL0XNC01-237H1.2	lincRNA	ENSG00000239407.5	11.5712	-0.29461	0.45494	3.4284	0.488848	0.719815
NDUFB8P2	processed_pseudogene	ENSG00000270264.1	2.5514	-1.76034	1.0843	3.42769	0.488958	0.719921
FAM60BP	processed_pseudogene	ENSG00000263829.1	1.72542	0.161125	1.12474	3.42604	0.489213	0.720247
RP11-341N2.1	antisense	ENSG00000261186.2	2.80837	-1.94404	1.17177	3.42493	0.489384	0.720448
RP11-142G7.1	processed_pseudogene	ENSG00000197582.5	3.83062	0.152864	0.864294	3.42372	0.489572	0.720674
HIST1H2BL	protein_coding	ENSG00000185130.5	2.38935	0.386773	1.29527	3.42305	0.489676	0.720776
ZFAS1	antisense	ENSG00000177410.12	271.265	0.30576	0.228548	3.42267	0.489734	0.720812
RP11-365O16.6	antisense	ENSG00000237101.1	1.46317	-1.66195	1.55925	3.42218	0.48981	0.720873
SUMO1	protein_coding	ENSG00000116030.16	620.792	0.110257	0.137123	3.42107	0.489981	0.720923
PROX2	protein_coding	ENSG00000119608.12	10.654	-0.654801	0.57148	3.42129	0.489947	0.720923
XRCC2	protein_coding	ENSG00000196584.2	125.149	-0.200187	0.260303	3.42127	0.489949	0.720923
PPIAL3	processed_pseudogene	ENSG00000198618.5	546.952	-0.108806	0.206516	3.42172	0.489881	0.720923
AKAP10	protein_coding	ENSG00000108599.14	385.866	0.148684	0.129667	3.41971	0.490191	0.72108
APOOL	protein_coding	ENSG00000155008.13	201.659	-0.00277877	0.17163	3.41985	0.49017	0.72108
RP11-798M19.3	antisense	ENSG00000248774.1	2.51777	0.300598	1.44233	3.41991	0.490161	0.72108
PLTP	protein_coding	ENSG00000100979.14	94.2532	0.218379	0.204103	3.41894	0.49031	0.721105
VPS39	protein_coding	ENSG00000166887.15	1986.96	0.0141741	0.0876785	3.41916	0.490277	0.721105
CALM1	protein_coding	ENSG00000198668.10	2896.16	0.0486965	0.116239	3.41914	0.490279	0.721105
RAPSN	protein_coding	ENSG00000165917.9	3.86112	-0.444241	0.833199	3.41866	0.490354	0.721119
ZAP70	protein_coding	ENSG00000115085.13	247.862	0.0218244	0.425691	3.4179	0.490472	0.721242
RP11-909N17.3	antisense	ENSG00000254338.1	2.11027	0.888883	1.07272	3.41686	0.490633	0.721428
PCYT1B	protein_coding	ENSG00000102230.13	2.27303	-0.853105	1.07592	3.4148	0.490951	0.721744
GNAI1	protein_coding	ENSG00000127955.15	4.47264	0.78977	0.98614	3.41522	0.490886	0.721744
TRIM39-RPP21	protein_coding	ENSG00000248167.7	10.4223	4.80531	2.45964	3.41489	0.490938	0.721744
RP13-580F15.2	antisense	ENSG00000262823.1	2.58343	-0.106969	0.878197	3.41401	0.491073	0.721873
RP5-1092A11.5	antisense	ENSG00000227589.1	3.64149	-0.495666	0.765024	3.41325	0.491191	0.721997
SPRTN	protein_coding	ENSG00000010072.15	123.791	-0.129588	0.28437	3.41215	0.491362	0.72206
ACE	protein_coding	ENSG00000159640.15	3.62767	0.692496	0.958653	3.41142	0.491474	0.72206
FBLN2	protein_coding	ENSG00000163520.13	5.5214	-0.662833	1.04356	3.41164	0.491441	0.72206
COX14	protein_coding	ENSG00000178449.8	171.195	0.0458257	0.143652	3.41222	0.491351	0.72206
TINCR	protein_coding	ENSG00000223573.7	6.47532	-0.015115	0.580717	3.41159	0.491448	0.72206
RP11-638I2.6	lincRNA	ENSG00000258504.2	8.45718	0.187937	0.623296	3.41181	0.491414	0.72206
RP11-57G22.3	antisense	ENSG00000285095.1	2.10291	1.76741	1.56779	3.41145	0.491469	0.72206
LANCL3	protein_coding	ENSG00000147036.11	2.87234	-0.174788	1.06586	3.4106	0.491602	0.722197
RP11-56G10.2	antisense	ENSG00000257386.1	48.8159	-0.264473	0.267445	3.40922	0.491816	0.72241
RP11-638I2.9	antisense	ENSG00000258521.1	12.4156	1.20552	0.664777	3.40938	0.491791	0.72241
EIF2B5	protein_coding	ENSG00000145191.12	933.955	0.0194255	0.0969337	3.40896	0.491856	0.722419
GALNT15	protein_coding	ENSG00000131386.17	2.01682	0.143117	1.22992	3.40837	0.491947	0.722502
NFASC	protein_coding	ENSG00000163531.15	2.30499	-0.0545208	1.03099	3.40776	0.492042	0.722523
IGLJ2	IG_J_gene	ENSG00000211676.2	7.7067	-0.344723	0.602341	3.40744	0.492091	0.722523
RP11-79D8.2	processed_pseudogene	ENSG00000240979.1	17.3038	0.357204	0.361903	3.40739	0.492099	0.722523
RP11-1186N24.5	processed_transcript	ENSG00000270580.5	140.83	-0.145795	0.344275	3.40768	0.492054	0.722523
TRAM1	protein_coding	ENSG00000067167.7	5844.62	0.0464536	0.149559	3.40709	0.492145	0.72254
RP11-298I3.5	protein_coding	ENSG00000259132.1	44.9368	-0.820015	0.571827	3.40627	0.492273	0.722579
RP11-1113L8.1	antisense	ENSG00000262769.1	4.0605	-0.796621	0.828548	3.4064	0.492252	0.722579
RP11-571M6.18	lincRNA	ENSG00000269903.1	1.45148	-2.51825	1.57594	3.40626	0.492274	0.722579
ZNF71	protein_coding	ENSG00000197951.8	77.4066	-0.264345	0.270299	3.40493	0.492481	0.722832
RP11-364P2.2	processed_pseudogene	ENSG00000213480.3	2.61824	0.386951	0.98313	3.40423	0.492589	0.722941
RP11-390K5.6	sense_intronic	ENSG00000270060.1	10.2552	0.437023	0.515994	3.40379	0.492657	0.722989
APOA1	protein_coding	ENSG00000118137.9	1.35933	0.804686	1.13507	3.40306	0.49277	0.72303
PPM1K	protein_coding	ENSG00000163644.14	981.289	-0.0031747	0.106081	3.40311	0.492763	0.72303
AC074138.3	lincRNA	ENSG00000225975.6	15.1316	-0.100925	0.396885	3.40295	0.492787	0.72303
RP11-108P20.2	lincRNA	ENSG00000267501.1	2.04727	0.794332	1.02901	3.40271	0.492825	0.723035
TNNC1	protein_coding	ENSG00000114854.7	6.70053	-0.638087	0.584155	3.40064	0.493146	0.723404
ATXN1L	protein_coding	ENSG00000224470.7	1595.8	-0.0400179	0.0615403	3.40082	0.493118	0.723404
GRPEL1	protein_coding	ENSG00000109519.12	301.145	-0.0625173	0.1222	3.39978	0.493279	0.72355
RP11-9E17.1	sense_intronic	ENSG00000277534.1	17.4613	-0.566271	0.368381	3.39914	0.49338	0.723646
CUZD1	protein_coding	ENSG00000138161.13	16.1423	-0.195332	0.425295	3.39837	0.493499	0.723691
RPL41P1	processed_pseudogene	ENSG00000227063.5	44.3799	0.155525	0.286694	3.39834	0.493503	0.723691
AC109631.1	processed_pseudogene	ENSG00000259192.1	1.37582	-0.573825	1.3897	3.39828	0.493513	0.723691
COPG1	protein_coding	ENSG00000181789.14	4459.11	0.0824023	0.066102	3.39719	0.493683	0.723721
RP11-266K4.9	lincRNA	ENSG00000215241.3	23.3885	-0.443338	0.436417	3.39707	0.493701	0.723721
RP11-569G13.1	processed_pseudogene	ENSG00000224546.2	48.3084	0.0839459	0.263891	3.39726	0.493671	0.723721
RP11-584P21.2	lincRNA	ENSG00000250075.5	2.5595	-2.01443	1.1745	3.39776	0.493594	0.723721
CTD-2521M24.13	protein_coding	ENSG00000269720.2	2.3592	0.404672	1.16756	3.39704	0.493706	0.723721
FRA10AC1	protein_coding	ENSG00000148690.11	194.474	0.549089	0.352797	3.39669	0.49376	0.723751
C2orf15	protein_coding	ENSG00000273045.5	9.55576	-0.214033	0.442028	3.39575	0.493905	0.723912
LINC00299	lincRNA	ENSG00000236790.5	1.95314	2.3072	1.33117	3.39526	0.493982	0.723945
RP11-53O19.1	antisense	ENSG00000251141.5	3.50697	-0.327081	0.920235	3.39517	0.493996	0.723945
DLX4	protein_coding	ENSG00000108813.10	7.28523	-0.303723	0.572131	3.39455	0.494092	0.723966
POPDC2	protein_coding	ENSG00000121577.13	33.8815	0.119226	0.407559	3.39478	0.494056	0.723966
NAAA	protein_coding	ENSG00000138744.14	111.179	-0.0682347	0.33925	3.39441	0.494114	0.723966
RP11-274B21.4	processed_pseudogene	ENSG00000230715.3	106.466	0.382214	0.222226	3.39418	0.494149	0.723967
RP4-742C19.12	transcribed_unprocessed_pseudogene	ENSG00000225720.6	4.12964	1.06689	1.03432	3.39387	0.494198	0.723989
RTF1	protein_coding	ENSG00000137815.14	1157.38	0.11317	0.133435	3.39272	0.494377	0.7242
AC008280.3	processed_pseudogene	ENSG00000241114.1	2.51276	0.296506	1.00386	3.39206	0.494479	0.7243
TRMT2A	protein_coding	ENSG00000099899.14	717.805	-0.0157019	0.130417	3.39062	0.494703	0.724527
RP11-234B24.2	lincRNA	ENSG00000255474.1	1.68597	0.561626	1.47814	3.39072	0.494688	0.724527
RP11-236P2.2	lincRNA	ENSG00000281195.1	13.6704	0.384315	0.462293	3.39011	0.494783	0.724594
B4GALT6	protein_coding	ENSG00000118276.11	4.68693	-0.63245	0.911863	3.38896	0.494961	0.724804
SARM1	protein_coding	ENSG00000004139.13	237.032	-0.120443	0.184628	3.38726	0.495226	0.725122
RP11-337N6.3	sense_intronic	ENSG00000280374.1	1.57547	1.05813	1.00673	3.38713	0.495247	0.725122
RP11-263K19.6	antisense	ENSG00000236263.1	2.99112	0.231317	2.49241	3.38629	0.495378	0.725212
AC018766.5	antisense	ENSG00000269352.1	189.094	0.056064	0.127173	3.38642	0.495357	0.725212
SUPT5H	protein_coding	ENSG00000196235.13	3625.28	0.101734	0.0820182	3.38562	0.495481	0.725313
COMMD9	protein_coding	ENSG00000110442.11	276.455	0.135808	0.138255	3.38409	0.495721	0.725524
FLRT1	protein_coding	ENSG00000126500.3	2.01662	0.0774729	1.09777	3.38323	0.495854	0.725524
SKI	protein_coding	ENSG00000157933.9	395.085	0.0961471	0.180718	3.38259	0.495954	0.725524
IKBIP	protein_coding	ENSG00000166130.14	255.183	-0.304022	0.293371	3.38249	0.49597	0.725524
UBE2V2	protein_coding	ENSG00000169139.11	295.705	-0.0264192	0.156019	3.38249	0.49597	0.725524
ASB8	protein_coding	ENSG00000177981.10	557.92	-0.0121032	0.122224	3.3833	0.495843	0.725524
C15orf52	protein_coding	ENSG00000188549.12	12.1335	-0.701562	0.608373	3.38416	0.495709	0.725524
RP11-34E5.2	processed_pseudogene	ENSG00000235677.1	4.77409	0.656118	0.749491	3.383	0.49589	0.725524
RP11-500M8.7	protein_coding	ENSG00000272921.1	95.9505	-0.305909	0.407948	3.38293	0.4959	0.725524
RP11-872J21.5	sense_intronic	ENSG00000276182.1	10.9527	-0.633306	0.455223	3.38351	0.49581	0.725524
RP1-138A5.1	processed_pseudogene	ENSG00000237506.3	156.776	0.209234	0.233046	3.38101	0.4962	0.725759
CTD-3154N5.2	lincRNA	ENSG00000275527.1	2.70727	0.621875	1.16581	3.38116	0.496177	0.725759
HIST1H3G	protein_coding	ENSG00000273983.1	19.2621	-0.259585	0.433347	3.38065	0.496256	0.725791
ZSCAN18	protein_coding	ENSG00000121413.12	145.877	0.124011	0.232758	3.37968	0.496408	0.725914
FZD9	protein_coding	ENSG00000188763.4	1.49221	2.13129	1.39086	3.37967	0.496409	0.725914
CDK13	protein_coding	ENSG00000065883.15	659.921	0.0351216	0.135151	3.37806	0.496659	0.726082
AC004951.6	lincRNA	ENSG00000228434.1	75.1389	-0.0846896	0.182873	3.37837	0.496611	0.726082
RP11-91P24.6	antisense	ENSG00000255449.1	3.761	0.875916	0.785214	3.37805	0.496662	0.726082
SND1-IT1	lincRNA	ENSG00000279078.1	1.97196	0.443118	0.953165	3.37828	0.496626	0.726082
TULP2	protein_coding	ENSG00000104804.7	7.23608	1.60106	1.19695	3.37738	0.496766	0.726184
RP11-1348G14.4	lincRNA	ENSG00000251417.2	12.0635	0.0802041	0.387559	3.37614	0.496959	0.726385
CTC-260E6.3	TEC	ENSG00000279039.1	2.06304	-1.02805	1.14688	3.37606	0.496973	0.726385
NPIPB3	protein_coding	ENSG00000169246.16	703.028	0.35502	0.296399	3.3754	0.497074	0.726483
MTMR11	protein_coding	ENSG00000014914.20	15.0734	-0.127412	0.410847	3.37477	0.497174	0.726578
TMED10P1	processed_pseudogene	ENSG00000254618.1	2.04953	1.04294	1.08764	3.37358	0.497359	0.726797
ETF1P2	processed_pseudogene	ENSG00000240132.1	5.53724	1.1871	0.673345	3.37312	0.497431	0.726853
C1orf21	protein_coding	ENSG00000116667.12	29.451	0.0611768	0.454732	3.37128	0.497719	0.727025
MRPL44	protein_coding	ENSG00000135900.3	391.8	-0.169598	0.192097	3.37126	0.497722	0.727025
RP1-83M4.2	processed_pseudogene	ENSG00000217027.1	6.57176	0.374517	0.578285	3.37184	0.497631	0.727025
RP11-367J7.3	antisense	ENSG00000227217.1	1.56271	1.49746	1.65932	3.37153	0.49768	0.727025
RP3-388M5.9	antisense	ENSG00000261251.1	5.26075	0.195942	0.616916	3.37152	0.497681	0.727025
APLP2	protein_coding	ENSG00000084234.16	580.685	0.0164623	0.156344	3.36933	0.498023	0.727319
RP11-213G2.3	transcribed_unprocessed_pseudogene	ENSG00000165121.11	68.2165	-0.301771	0.244647	3.36972	0.497962	0.727319
RP11-10N23.2	antisense	ENSG00000253854.1	6.93919	-0.862073	0.594522	3.36931	0.498027	0.727319
PLAUR	protein_coding	ENSG00000011422.11	37.5882	-0.336125	0.32531	3.36875	0.498113	0.727367
FAT1	protein_coding	ENSG00000083857.13	1.55982	-0.58281	1.70494	3.36829	0.498186	0.727367
RPGRIP1L	protein_coding	ENSG00000103494.13	27.2435	0.573462	0.410852	3.36821	0.498198	0.727367
VPS11	protein_coding	ENSG00000160695.14	738.875	-0.0342272	0.0924603	3.36851	0.498151	0.727367
FAM83E	protein_coding	ENSG00000105523.3	2.03784	-0.642695	1.12937	3.36741	0.498323	0.727453
DISP2	protein_coding	ENSG00000140323.5	17.2697	0.848702	1.04201	3.36739	0.498326	0.727453
RP11-79M19.2	antisense	ENSG00000236426.5	1.52391	-0.482117	1.10764	3.36681	0.498417	0.727535
GRB10	protein_coding	ENSG00000106070.18	1.36167	-2.59357	1.76564	3.36644	0.498474	0.727568
HYDIN	protein_coding	ENSG00000157423.17	1.54579	1.0415	1.49883	3.3654	0.498637	0.727755
CTBP2	protein_coding	ENSG00000175029.16	5.43191	0.0988552	1.05742	3.365	0.4987	0.727788
RP11-450G15.2	processed_pseudogene	ENSG00000233560.2	4.93906	0.726464	0.773892	3.36482	0.498728	0.727788
PLB1	protein_coding	ENSG00000163803.12	3.09234	1.22972	0.969019	3.36169	0.499218	0.728452
AC107081.5	antisense	ENSG00000236498.1	2.68728	0.553243	1.03535	3.36122	0.499292	0.728509
ALG10B	protein_coding	ENSG00000175548.8	157.921	0.387544	0.358363	3.36098	0.499329	0.728512
SPR	protein_coding	ENSG00000116096.5	9.86542	0.180207	0.444065	3.36074	0.499366	0.728516
RP11-618G20.1	processed_transcript	ENSG00000258964.1	1.80025	-2.56381	2.32008	3.35975	0.499521	0.728692
RP4-704D21.2	lincRNA	ENSG00000234225.2	1.48275	-0.0303302	1.74304	3.3594	0.499576	0.728721
RP11-523O18.5	processed_transcript	ENSG00000233665.8	12.313	0.493696	0.418743	3.35811	0.499779	0.728966
AC024937.4	processed_pseudogene	ENSG00000231464.1	8.9107	-1.43061	1.18577	3.35703	0.499948	0.729163
PDK4	protein_coding	ENSG00000004799.7	1.44451	-1.17724	1.72278	3.35546	0.500193	0.72947
EIF1B-AS1	processed_transcript	ENSG00000280739.2	5.78259	0.828342	0.842567	3.35499	0.500267	0.729527
NUDT7	protein_coding	ENSG00000140876.11	8.20302	-0.64709	0.513587	3.35354	0.500495	0.729758
TPGS1	protein_coding	ENSG00000141933.9	73.8271	0.494979	0.328186	3.35369	0.50047	0.729758
RP11-166O4.3	transcribed_unprocessed_pseudogene	ENSG00000106610.14	85.3553	0.193659	0.224049	3.35233	0.500685	0.729959
C8orf46	protein_coding	ENSG00000169085.11	3.98572	-1.23841	1.28315	3.35221	0.500702	0.729959
MAML3	protein_coding	ENSG00000196782.12	7.05141	-0.57773	0.833171	3.35123	0.500857	0.730134
IGLJ1	IG_J_gene	ENSG00000211674.2	7.22763	-0.261247	0.53879	3.35078	0.500927	0.730187
AKR1E2	protein_coding	ENSG00000165568.17	2.14152	0.412066	1.12291	3.35054	0.500965	0.730191
DACT1	protein_coding	ENSG00000165617.14	5.8165	0.30691	0.7485	3.34926	0.501166	0.730421
HSD11B1L	protein_coding	ENSG00000167733.13	9.39394	0.736212	0.527141	3.34909	0.501193	0.730421
LA16c-2F2.7	processed_pseudogene	ENSG00000231565.1	1.44974	1.43124	1.16301	3.34872	0.50125	0.730454
NANS	protein_coding	ENSG00000095380.10	1160.89	0.0420171	0.0975733	3.34821	0.50133	0.73052
TTF1	protein_coding	ENSG00000125482.12	210.733	0.193093	0.148422	3.34603	0.501673	0.730969
ZNF32	protein_coding	ENSG00000169740.13	54.8471	-0.0399267	0.210532	3.34569	0.501726	0.730997
RP11-156P1.3	processed_transcript	ENSG00000262879.5	45.063	-0.26812	0.230032	3.3449	0.501849	0.731075
RP11-812E19.14	unprocessed_pseudogene	ENSG00000270401.1	2.76476	-0.0734744	1.0455	3.34511	0.501817	0.731075
TMPRSS11D	protein_coding	ENSG00000153802.11	1.55377	0.830366	1.51012	3.3445	0.501913	0.731117
RAI14	protein_coding	ENSG00000039560.13	1.8503	4.23948	2.46817	3.34301	0.502147	0.731254
RP11-258C19.4	processed_pseudogene	ENSG00000227329.2	2.43732	1.44659	0.969543	3.34346	0.502075	0.731254
FTLP5	processed_pseudogene	ENSG00000266989.1	1.92158	-0.594961	1.47963	3.3432	0.502117	0.731254
RP11-173A16.1	antisense	ENSG00000267560.1	2.91859	0.292577	0.940321	3.34303	0.502143	0.731254
EEF1E1-BLOC1S5	protein_coding	ENSG00000265818.1	5.17416	-1.25236	2.84338	3.34261	0.502209	0.731295
RP11-67F24.1	processed_pseudogene	ENSG00000184100.6	20.3625	-0.489152	0.343659	3.34163	0.502364	0.73147
AC099057.8	processed_transcript	ENSG00000231304.2	6.51543	0.455712	1.02754	3.3397	0.502668	0.731861
SPATA20	protein_coding	ENSG00000006282.20	636.858	0.0658635	0.218743	3.33878	0.502812	0.73202
CAPN15	protein_coding	ENSG00000103326.11	1059.9	-0.0733477	0.109705	3.33782	0.502962	0.732138
TBCCD1	protein_coding	ENSG00000113838.12	158.176	-0.0578936	0.160915	3.33799	0.502936	0.732138
PKN3	protein_coding	ENSG00000160447.6	75.0433	-0.00550761	0.316247	3.33748	0.503016	0.732166
SHISA7	protein_coding	ENSG00000187902.11	1.56553	0.43223	1.23815	3.33611	0.503232	0.732402
ARMCX6	protein_coding	ENSG00000198960.10	439.928	-0.0950324	0.129401	3.33601	0.503248	0.732402
TBC1D8B	protein_coding	ENSG00000133138.19	20.3049	-0.386118	0.446058	3.33502	0.503402	0.732424
C11orf1	protein_coding	ENSG00000137720.7	95.428	0.0968813	0.188277	3.33535	0.50335	0.732424
LPP	protein_coding	ENSG00000145012.13	159.574	0.00370555	0.345613	3.33544	0.503337	0.732424
MUC12	protein_coding	ENSG00000205277.9	3.27682	-0.000205888	1.44724	3.33512	0.503387	0.732424
LOXL2	protein_coding	ENSG00000134013.15	352.417	-0.154899	0.271784	3.33446	0.503491	0.732503
OGFRL1	protein_coding	ENSG00000119900.7	453.786	0.000966245	0.190348	3.33397	0.503568	0.732545
CTD-2410N18.3	lincRNA	ENSG00000270177.1	5.38723	0.507324	0.746741	3.33383	0.50359	0.732545
IFT57	protein_coding	ENSG00000114446.4	327.038	0.137076	0.154669	3.33258	0.503786	0.73278
ROBO1	protein_coding	ENSG00000169855.19	31.7846	0.176381	0.630809	3.33226	0.503837	0.732803
SLC25A13	protein_coding	ENSG00000004864.13	82.012	0.170191	0.317355	3.3299	0.504209	0.732953
IP6K2	protein_coding	ENSG00000068745.14	638.198	-0.0320105	0.0888786	3.33071	0.504081	0.732953
ASCC2	protein_coding	ENSG00000100325.14	991.637	0.0258123	0.0794089	3.32955	0.504263	0.732953
SIRT3	protein_coding	ENSG00000142082.14	344.657	-0.0688548	0.186896	3.32985	0.504216	0.732953
PXDNL	protein_coding	ENSG00000147485.12	3.88107	0.322401	0.860737	3.3296	0.504256	0.732953
EPG5	protein_coding	ENSG00000152223.12	796.94	-0.233924	0.179308	3.33001	0.504192	0.732953
SMIM20	protein_coding	ENSG00000250317.8	158.89	-0.0491138	0.118008	3.3312	0.504005	0.732953
RP11-368P15.3	antisense	ENSG00000258985.1	14.2719	-0.521236	0.544878	3.32969	0.504242	0.732953
KB-208E9.1	lincRNA	ENSG00000272733.1	2.07537	-0.728956	1.11864	3.33	0.504193	0.732953
RP11-129M16.4	antisense	ENSG00000277879.1	13.1738	0.887822	0.518858	3.3294	0.504288	0.732953
MAP6D1	protein_coding	ENSG00000180834.7	2.76633	-1.52108	2.05594	3.32848	0.504433	0.733012
ZNF177	protein_coding	ENSG00000188629.12	11.2295	-0.625312	0.551151	3.32881	0.50438	0.733012
AP000640.9	processed_pseudogene	ENSG00000234964.4	67.6626	0.28611	0.306682	3.32865	0.504406	0.733012
RP11-334L9.1	processed_pseudogene	ENSG00000215895.4	12.1627	0.26166	0.455127	3.32821	0.504475	0.733022
SFXN2	protein_coding	ENSG00000156398.12	214.158	0.0471871	0.14333	3.32774	0.504549	0.733078
RP11-603J24.5	antisense	ENSG00000258317.1	18.3784	-0.434493	0.380471	3.32721	0.504633	0.733149
FAM83H	protein_coding	ENSG00000180921.6	148.091	0.157376	0.205499	3.32638	0.504763	0.733238
CYP4F3LP	transcribed_unprocessed_pseudogene	ENSG00000228314.1	27.1676	-0.465516	0.843745	3.32646	0.50475	0.733238
HNRNPA1L2	protein_coding	ENSG00000139675.11	92.5156	-0.286713	0.178702	3.32552	0.504899	0.733385
EPB41L5	protein_coding	ENSG00000115109.13	71.4309	0.441637	0.302245	3.32447	0.505065	0.733574
R3HCC1L	protein_coding	ENSG00000166024.13	352.766	-0.00634795	0.103863	3.32413	0.505117	0.733601
COPS8	protein_coding	ENSG00000198612.10	484.708	0.0310632	0.105654	3.32155	0.505525	0.734115
RP11-83J16.3	processed_pseudogene	ENSG00000259751.1	1.545	-0.135133	1.07143	3.32145	0.505541	0.734115
CFAP58	protein_coding	ENSG00000120051.14	4.17711	0.319543	0.889415	3.32062	0.505671	0.734253
AC139099.3	transcribed_processed_pseudogene	ENSG00000232938.2	4.34859	-0.411315	1.81386	3.3177	0.506133	0.734873
RP11-477D19.2	antisense	ENSG00000235381.1	17.5616	0.706584	0.4239	3.31743	0.506175	0.734883
TP53I3	protein_coding	ENSG00000115129.13	127.988	0.229329	0.158597	3.31697	0.506248	0.734938
RP1-149A16.17	lincRNA	ENSG00000241954.1	3.08595	0.179532	0.823448	3.31666	0.506297	0.734958
DNMT3A	protein_coding	ENSG00000119772.16	316.92	-0.150092	0.206152	3.3152	0.506527	0.735191
RP11-681B3.4	processed_transcript	ENSG00000283294.1	12.7429	-0.0413988	0.561249	3.31541	0.506494	0.735191
RP11-678B3.1	processed_pseudogene	ENSG00000232418.1	1.73265	-0.944349	1.45443	3.31469	0.506609	0.735259
RP11-79P5.9	lincRNA	ENSG00000272525.1	2.78494	-0.331926	0.826441	3.31428	0.506672	0.7353
SPAG7	protein_coding	ENSG00000091640.7	554.178	0.200685	0.115948	3.31379	0.50675	0.735312
EFNA4	protein_coding	ENSG00000243364.7	56.1013	-0.314515	0.214625	3.31389	0.506735	0.735312
HLA-DOA	protein_coding	ENSG00000204252.13	678.26	0.168058	0.205359	3.31326	0.506834	0.735382
AC093726.6	antisense	ENSG00000214106.8	71.3023	-0.132593	0.296975	3.31217	0.507006	0.73548
RP11-762H8.2	transcribed_processed_pseudogene	ENSG00000259562.2	14.6041	0.0285495	0.408271	3.31231	0.506984	0.73548
AC005606.14	lincRNA	ENSG00000261790.1	11.4174	-0.987011	0.763802	3.31252	0.506951	0.73548
PLEKHB1	protein_coding	ENSG00000021300.13	66.2907	0.517134	0.369441	3.30862	0.507568	0.736167
ABCA6	protein_coding	ENSG00000154262.12	19.5465	-0.452473	0.490789	3.30852	0.507584	0.736167
RP11-166O4.1	unprocessed_pseudogene	ENSG00000230358.3	2.31806	-0.670978	1.40562	3.3089	0.507523	0.736167
MAP3K4	protein_coding	ENSG00000085511.19	465.049	-0.0417548	0.15778	3.30736	0.507766	0.73638
OPN1SW	protein_coding	ENSG00000128617.2	5.55444	0.963174	0.626931	3.30713	0.507803	0.736382
SS18L2	protein_coding	ENSG00000008324.11	212.91	0.00671663	0.15389	3.30629	0.507937	0.736475
AC005037.7	unprocessed_pseudogene	ENSG00000225796.2	12.7544	-0.451382	0.411346	3.30637	0.507924	0.736475
RTFDC1	protein_coding	ENSG00000022277.12	1035.91	0.0677589	0.0875786	3.30539	0.508078	0.736579
CTD-2335A18.1	lincRNA	ENSG00000255571.8	2.38782	0.638513	1.28668	3.3054	0.508077	0.736579
DLGAP3	protein_coding	ENSG00000116544.11	6.23782	0.0816722	0.567878	3.30337	0.508398	0.736964
PQLC3	protein_coding	ENSG00000162976.12	170.125	-0.0106717	0.239116	3.30305	0.508449	0.736964
AC007250.3	processed_pseudogene	ENSG00000233426.3	146.662	0.257976	0.284673	3.30321	0.508424	0.736964
RP11-286N22.14	TEC	ENSG00000279246.1	7.78356	-0.756294	0.994819	3.30239	0.508554	0.737065
GAS7	protein_coding	ENSG00000007237.18	50.4601	-0.0752033	0.503571	3.30116	0.508748	0.737296
SCLT1	protein_coding	ENSG00000151466.11	213.072	-0.120173	0.19647	3.30011	0.508914	0.737435
RP11-223E19.1	protein_coding	ENSG00000236444.4	2.0601	1.11532	1.1851	3.30024	0.508895	0.737435
C21orf67	lincRNA	ENSG00000183250.11	45.5946	-0.163625	0.32889	3.29977	0.508968	0.737463
RP11-565J7.3	processed_pseudogene	ENSG00000220749.4	3.97988	2.81087	1.74155	3.29748	0.509331	0.737937
AC068279.3	processed_pseudogene	ENSG00000224881.1	3.56623	-0.727503	0.910963	3.29593	0.509577	0.738243
GMIP	protein_coding	ENSG00000089639.10	932.82	0.0427406	0.123455	3.29509	0.509711	0.738335
IL18BP	protein_coding	ENSG00000137496.17	215.277	0.201014	0.218376	3.2952	0.509694	0.738335
AF131216.6	antisense	ENSG00000246477.3	24.2456	0.43551	0.344235	3.29428	0.509839	0.738418
MYO15B	protein_coding	ENSG00000266714.8	634.528	0.306214	0.58344	3.29448	0.509807	0.738418
SUMF2	protein_coding	ENSG00000129103.17	1049.41	-0.118459	0.111076	3.29341	0.509977	0.738568
SLC45A3	protein_coding	ENSG00000158715.5	14.6913	-0.204933	0.49812	3.29317	0.510015	0.738572
RP11-1348G14.1	processed_pseudogene	ENSG00000240634.1	2.16927	-0.894231	0.938712	3.29274	0.510083	0.73862
MIR378J	miRNA	ENSG00000274620.1	2.0094	-0.122443	1.29795	3.29186	0.510224	0.738772
EP300	protein_coding	ENSG00000100393.12	3414.62	-0.0176479	0.117793	3.29066	0.510413	0.738997
WARS	protein_coding	ENSG00000140105.17	5439.14	0.193423	0.30602	3.28986	0.51054	0.73913
RP11-403P17.6	antisense	ENSG00000277978.1	16.6839	-0.404642	0.417712	3.28842	0.51077	0.739411
CSPG5	protein_coding	ENSG00000114646.9	1.68966	-0.776446	1.29355	3.28741	0.51093	0.73954
AC007880.1	lincRNA	ENSG00000234572.1	3.10596	-1.49056	0.884935	3.2875	0.510916	0.73954
ADGRV1	protein_coding	ENSG00000164199.17	3.62328	1.6661	1.1702	3.28544	0.511242	0.739942
POLB	protein_coding	ENSG00000070501.11	140.511	-0.189469	0.219819	3.28368	0.511522	0.740194
CSNK2A3	protein_coding	ENSG00000254598.2	41.4491	-0.47509	0.325327	3.28383	0.511498	0.740194
OR7E108P	unprocessed_pseudogene	ENSG00000270432.1	6.11461	-0.679434	0.624418	3.2837	0.51152	0.740194
ZNF213	protein_coding	ENSG00000085644.13	172.294	-0.158175	0.216849	3.28338	0.51157	0.740212
SRSF4	protein_coding	ENSG00000116350.16	1963.47	0.101242	0.0644925	3.28197	0.511794	0.740247
PIWIL4	protein_coding	ENSG00000134627.11	1.81621	-0.699461	1.1742	3.28215	0.511765	0.740247
LYG1	protein_coding	ENSG00000144214.9	27.341	-0.352392	0.428233	3.28172	0.511835	0.740247
UGT2B15	protein_coding	ENSG00000196620.9	2.91805	0.393385	1.03978	3.28273	0.511673	0.740247
RP11-335I12.4	processed_pseudogene	ENSG00000225422.4	3.4635	-0.485701	0.892062	3.28191	0.511803	0.740247
RP11-777F6.3	processed_pseudogene	ENSG00000270510.1	1.35257	-0.366281	1.69008	3.28168	0.51184	0.740247
RP11-229P13.27	protein_coding	ENSG00000279073.3	36.7681	0.306996	0.635687	3.28192	0.511803	0.740247
RP11-426D19.1	TEC	ENSG00000279555.1	7.2398	0.144776	0.561527	3.28132	0.511898	0.74028
IVNS1ABP	protein_coding	ENSG00000116679.15	1690.43	0.145134	0.15393	3.28067	0.512001	0.740326
CTSB	protein_coding	ENSG00000164733.20	1124.43	0.033039	0.130951	3.28045	0.512035	0.740326
PEX26	protein_coding	ENSG00000215193.12	522.823	0.0355028	0.111116	3.28061	0.51201	0.740326
FANCI	protein_coding	ENSG00000140525.17	911.809	-0.195234	0.179879	3.27983	0.512134	0.740417
RIMKLB	protein_coding	ENSG00000166532.15	77.6824	0.190738	0.346874	3.2796	0.51217	0.740419
ABHD11	protein_coding	ENSG00000106077.18	78.264	-0.252431	0.231135	3.27936	0.512209	0.740425
SLC18A2	protein_coding	ENSG00000165646.12	1.3267	0.164067	1.49645	3.27889	0.512284	0.740482
RPL26L1	protein_coding	ENSG00000037241.7	169.087	0.16456	0.149867	3.2785	0.512345	0.740519
RP11-690D19.3	sense_overlapping	ENSG00000260966.1	18.6848	0.252279	0.433336	3.27802	0.512422	0.74058
CHRNG	protein_coding	ENSG00000196811.11	2.00744	1.16375	1.09902	3.27666	0.512638	0.74074
RN7SL842P	misc_RNA	ENSG00000243066.3	2.5211	1.0541	0.879281	3.27694	0.512593	0.74074
CTD-3137H5.5	TEC	ENSG00000279262.1	2.22973	0.828407	0.912236	3.27677	0.512621	0.74074
RP11-148K1.12	antisense	ENSG00000244151.1	25.1146	-0.365332	0.307913	3.27575	0.512784	0.74086
RP11-95I16.4	antisense	ENSG00000271670.1	13.2991	0.89858	0.845577	3.2757	0.512792	0.74086
PDE8A	protein_coding	ENSG00000073417.14	154.567	0.0412525	0.133429	3.2751	0.512887	0.740895
RP11-796E2.4	antisense	ENSG00000245904.3	22.9834	0.0494228	0.582558	3.27512	0.512884	0.740895
XKRX	protein_coding	ENSG00000182489.8	7.79198	-0.376379	0.569539	3.2744	0.512998	0.740958
FAM91A3P	transcribed_processed_pseudogene	ENSG00000242352.2	12.2528	-0.0591523	0.537745	3.27439	0.513	0.740958
SIGLEC14	protein_coding	ENSG00000254415.3	61.3433	-0.307757	0.480074	3.27316	0.513196	0.741186
RP4-569M23.4	sense_intronic	ENSG00000273451.1	4.18952	-0.697367	0.671027	3.27295	0.513229	0.741186
C8orf31	processed_transcript	ENSG00000177335.10	18.4647	-0.487265	0.498461	3.27244	0.513311	0.741254
GPM6B	protein_coding	ENSG00000046653.14	16.7734	-0.262119	0.495915	3.27208	0.513369	0.741286
NBPF15	protein_coding	ENSG00000266338.6	569.214	-0.0753584	0.172601	3.27151	0.513459	0.741365
CTB-157D17.1	antisense	ENSG00000245275.7	11.9435	-0.57096	0.419159	3.27106	0.513531	0.741418
RP4-536B24.3	lincRNA	ENSG00000260177.1	1.64349	-0.565124	1.08517	3.27034	0.513645	0.741533
CNFN	protein_coding	ENSG00000105427.9	3.24527	0.599199	0.773371	3.26982	0.513729	0.74154
RACGAP1	protein_coding	ENSG00000161800.12	845.342	-0.11734	0.17041	3.26993	0.51371	0.74154
RP11-12J10.4	antisense	ENSG00000278831.1	3.89884	-0.660966	0.904148	3.26964	0.513756	0.74154
LCA5L	protein_coding	ENSG00000157578.13	6.7884	-0.362903	0.637873	3.26937	0.513799	0.741551
FRMD3	protein_coding	ENSG00000172159.15	4.00325	-0.743197	1.10074	3.26889	0.513877	0.741612
PEAR1	protein_coding	ENSG00000187800.13	3.90115	-0.16474	1.04154	3.26867	0.513912	0.741612
CTC-436P18.5	unprocessed_pseudogene	ENSG00000276945.1	3.47979	-0.290104	0.705676	3.26767	0.514071	0.741792
MICAL1	protein_coding	ENSG00000135596.17	1882.53	-0.0303604	0.166617	3.26631	0.514288	0.741901
C12orf10	protein_coding	ENSG00000139637.13	265.595	-0.154397	0.16086	3.26644	0.514267	0.741901
SYT16	protein_coding	ENSG00000139973.16	1.3539	1.90043	1.55961	3.26677	0.514215	0.741901
WNT4	protein_coding	ENSG00000162552.14	2.94987	0.821964	1.02249	3.26671	0.514223	0.741901
RP11-379K17.12	antisense	ENSG00000268220.1	23.5316	0.872045	0.80774	3.26558	0.514405	0.742018
NR1I3	protein_coding	ENSG00000143257.11	3.43064	-0.337992	0.888295	3.26498	0.5145	0.742054
RP11-37E23.3	processed_pseudogene	ENSG00000215515.2	3.42966	0.78063	0.860661	3.26515	0.514473	0.742054
RP11-7O11.3	antisense	ENSG00000237950.1	4.23132	0.228394	0.728071	3.26396	0.514663	0.742237
ITK	protein_coding	ENSG00000113263.12	21.4333	0.0613473	1.02464	3.2635	0.514736	0.742242
RP11-114F3.4	antisense	ENSG00000277895.1	1.49077	1.98281	1.47299	3.26351	0.514735	0.742242
SYNJ1	protein_coding	ENSG00000159082.17	234.332	0.11275	0.221987	3.26262	0.514876	0.742392
AP006216.12	antisense	ENSG00000235910.1	1.63566	-1.25609	1.18338	3.25949	0.515377	0.743063
RNF24	protein_coding	ENSG00000101236.16	214.069	-0.164321	0.237192	3.25899	0.515456	0.743076
RP11-422P24.12	antisense	ENSG00000282386.1	5.04665	0.917883	0.657669	3.25918	0.515425	0.743076
SLC11A1	protein_coding	ENSG00000018280.16	5.93314	0.342449	0.915549	3.25875	0.515494	0.743079
PCNP	protein_coding	ENSG00000081154.11	888.296	-0.0373983	0.0734552	3.25838	0.515554	0.743115
MYEOV2	protein_coding	ENSG00000172428.10	233.465	0.0300842	0.164456	3.25812	0.515595	0.743124
RP11-646E18.1	processed_pseudogene	ENSG00000228766.3	1.39759	0.562713	1.12428	3.25766	0.515668	0.743178
RP11-147I3.1	transcribed_processed_pseudogene	ENSG00000241170.2	18.2307	0.130496	0.4475	3.25741	0.515708	0.743185
TGM1	protein_coding	ENSG00000092295.11	19.1815	-0.521374	0.478272	3.25563	0.515993	0.743545
MAN1B1-AS1	antisense	ENSG00000268996.3	11.9426	0.193313	0.438109	3.2548	0.516126	0.743666
RP11-46B11.5	antisense	ENSG00000270362.1	5.79478	-0.653091	0.622525	3.25466	0.516148	0.743666
ZNF221	protein_coding	ENSG00000159905.14	12.4114	-0.1598	0.41876	3.25373	0.516296	0.743829
RP11-756A22.5	processed_pseudogene	ENSG00000232858.1	4.19617	0.187738	0.788851	3.25331	0.516364	0.743875
SLC25A41	protein_coding	ENSG00000181240.13	6.89995	0.35249	1.24253	3.25086	0.516756	0.744338
AC007246.3	antisense	ENSG00000231312.6	26.3505	0.318668	0.376562	3.25106	0.516724	0.744338
ARL15	protein_coding	ENSG00000185305.10	65.375	0.110702	0.27203	3.24994	0.516903	0.744498
PNISR	protein_coding	ENSG00000132424.14	3166.07	0.0164238	0.13244	3.24936	0.516995	0.744529
PTH2R	protein_coding	ENSG00000144407.9	1.73689	0.708751	1.19354	3.24952	0.51697	0.744529
FBXO17	protein_coding	ENSG00000269190.5	1.70832	-0.437825	1.47359	3.24893	0.517064	0.744578
CTD-2568P8.3	processed_pseudogene	ENSG00000258427.3	3.793	-0.260874	0.705601	3.24728	0.517329	0.744908
STAG1	protein_coding	ENSG00000118007.12	810.999	0.101765	0.105784	3.24646	0.51746	0.745047
NAP1L2	protein_coding	ENSG00000186462.8	9.70817	-0.123886	0.680893	3.24604	0.517526	0.74509
PCDHGB6	protein_coding	ENSG00000253305.2	3.36082	1.87129	1.1043	3.24511	0.517676	0.745255
UFSP2	protein_coding	ENSG00000109775.10	281.401	-0.0946069	0.221859	3.24429	0.517807	0.745392
AC008592.3	processed_pseudogene	ENSG00000251000.1	1.83512	-1.64074	1.02047	3.2439	0.51787	0.745432
SOX13	protein_coding	ENSG00000143842.14	1.64733	2.81624	1.70467	3.24286	0.518036	0.745486
DRAP1	protein_coding	ENSG00000175550.7	530.252	-0.0262392	0.0909506	3.24278	0.518049	0.745486
RP11-385F5.2	antisense	ENSG00000223776.5	1.44033	-1.81144	1.2635	3.24302	0.51801	0.745486
NPPA-AS1	antisense	ENSG00000242349.5	26.6898	0.432548	0.409272	3.24334	0.517959	0.745486
RP11-138I1.4	antisense	ENSG00000265401.1	1321.65	-0.448982	0.482537	3.24117	0.518307	0.745704
RP11-345J18.2	sense_intronic	ENSG00000274307.1	1.53059	0.718333	1.36465	3.24148	0.518258	0.745704
RP11-90M2.5	antisense	ENSG00000276968.1	3.81694	0.338035	0.746534	3.2413	0.518287	0.745704
AC007254.3	antisense	ENSG00000227028.6	1.4618	-0.245376	1.7197	3.24075	0.518374	0.74575
HEXDC-IT1	sense_intronic	ENSG00000279066.1	16.127	-0.217117	0.414115	3.23984	0.51852	0.745909
CATSPER1	protein_coding	ENSG00000175294.5	1.92619	-0.390447	1.66923	3.23952	0.518572	0.745933
CYB561D2	protein_coding	ENSG00000114395.10	413.122	-0.0577015	0.118844	3.23881	0.518685	0.746044
TMEM63C	protein_coding	ENSG00000165548.10	17.8811	-0.18242	0.667706	3.23797	0.51882	0.746187
SCAF1	protein_coding	ENSG00000126461.14	1016.69	-0.121032	0.114917	3.23707	0.518965	0.746344
RP11-17P16.2	processed_pseudogene	ENSG00000270257.1	1.96449	0.839512	1.13746	3.2359	0.519151	0.746511
RP11-216B9.9	antisense	ENSG00000280758.1	3.03082	-0.655842	0.790295	3.23604	0.51913	0.746511
ANLN	protein_coding	ENSG00000011426.10	364.462	-0.00405552	0.199373	3.23478	0.519332	0.746685
ITGB1BP2	protein_coding	ENSG00000147166.10	7.23791	-0.509651	0.581139	3.2347	0.519344	0.746685
AUP1	protein_coding	ENSG00000115307.16	3294.82	0.025515	0.0647003	3.23383	0.519484	0.746741
AC018642.1	processed_transcript	ENSG00000236753.5	12.6914	-0.0608577	0.432294	3.23404	0.51945	0.746741
CTD-2048F20.1	processed_pseudogene	ENSG00000250539.1	29.5186	0.14461	0.267238	3.2338	0.519489	0.746741
ERLIN2	protein_coding	ENSG00000147475.14	316.627	-0.147467	0.109322	3.23326	0.519575	0.746743
MRC1	protein_coding	ENSG00000260314.2	1.96812	1.50173	1.29252	3.23316	0.519592	0.746743
CTD-2373H9.5	antisense	ENSG00000267491.1	2.96182	-0.507663	0.861991	3.23313	0.519597	0.746743
ATP5J	protein_coding	ENSG00000154723.12	928.699	0.0900226	0.128813	3.23192	0.51979	0.746811
ZSCAN23	protein_coding	ENSG00000187987.9	5.60081	-0.895454	0.962685	3.23106	0.519928	0.746811
RP11-85G18.4	transcribed_processed_pseudogene	ENSG00000230445.4	2.21177	-1.95819	1.18056	3.23188	0.519797	0.746811
AC084031.1	processed_pseudogene	ENSG00000237758.1	13.0117	0.597702	0.566543	3.23112	0.51992	0.746811
RP11-588H23.3	antisense	ENSG00000258168.5	54.9476	0.0804772	0.480384	3.23155	0.519851	0.746811
RP11-15L13.4	antisense	ENSG00000272910.1	2.28667	0.441391	1.19836	3.2311	0.519923	0.746811
RP11-384M20.1	TEC	ENSG00000280198.1	14.0436	0.0660295	0.39999	3.23125	0.519898	0.746811
RP11-49K24.3	TEC	ENSG00000280212.1	4.17725	-0.823427	0.764525	3.2315	0.519858	0.746811
KLK14	protein_coding	ENSG00000129437.9	4.21458	0.281691	0.720254	3.23056	0.52001	0.746871
GBA	protein_coding	ENSG00000177628.15	1048.18	-0.0723344	0.129933	3.23036	0.520041	0.746871
BACE2	protein_coding	ENSG00000182240.15	39.2626	-0.0350077	0.451495	3.22988	0.520119	0.746932
PGM3	protein_coding	ENSG00000013375.15	1238.9	0.0692167	0.162754	3.22858	0.520327	0.747181
SLC16A11	protein_coding	ENSG00000174326.11	9.54171	-0.335742	0.498252	3.22716	0.520555	0.747456
RP4-644F6.3	transcribed_unprocessed_pseudogene	ENSG00000225492.6	1.65726	-1.18156	1.1337	3.22688	0.520601	0.747471
ZNF442	protein_coding	ENSG00000198342.9	15.4351	0.620197	0.510847	3.22606	0.520733	0.747609
AC104794.5	protein_coding	ENSG00000284681.2	86.8003	-0.0639022	0.26237	3.22573	0.520785	0.747633
TRGV5	TR_V_gene	ENSG00000211697.4	12.4974	0.35099	0.887979	3.22474	0.520944	0.747811
ANO10	protein_coding	ENSG00000160746.12	80.0321	0.265055	0.339877	3.22377	0.5211	0.747984
GPR153	protein_coding	ENSG00000158292.6	2.13003	0.451956	1.08614	3.22138	0.521484	0.748329
FAM108A5	processed_pseudogene	ENSG00000229107.2	2.84281	0.803708	1.11281	3.22153	0.52146	0.748329
RP11-521B24.5	antisense	ENSG00000257270.1	24.4392	0.430984	0.463062	3.22117	0.521519	0.748329
NUDT4P2	processed_pseudogene	ENSG00000271121.2	72.8026	0.251223	0.208726	3.22182	0.521415	0.748329
LLNLR-246C6.1	lincRNA	ENSG00000273218.1	12.6524	-0.301992	0.415007	3.22136	0.521488	0.748329
PAPSS2	protein_coding	ENSG00000198682.12	13.2978	-0.169707	0.452906	3.22049	0.521627	0.748434
ATP5F1	protein_coding	ENSG00000116459.10	1451.12	0.078123	0.102225	3.21944	0.521796	0.748472
AC004166.6	unprocessed_pseudogene	ENSG00000184616.8	4.50825	-0.507624	0.763696	3.21956	0.521778	0.748472
RP11-464E15.2	processed_pseudogene	ENSG00000241627.3	7.9823	0.462572	0.476851	3.21971	0.521754	0.748472
RP11-397E7.1	processed_pseudogene	ENSG00000243312.3	16.8223	0.00652297	0.373378	3.21976	0.521746	0.748472
RSPO4	protein_coding	ENSG00000101282.8	2.9995	-0.628654	1.08649	3.21833	0.521975	0.748642
EXOC4	protein_coding	ENSG00000131558.14	962	0.00163422	0.130233	3.21827	0.521985	0.748642
TXNDC2	protein_coding	ENSG00000168454.11	2.23535	-1.14659	1.20356	3.21787	0.52205	0.748684
CTDSPL2	protein_coding	ENSG00000137770.13	398.338	-0.0589687	0.139662	3.21691	0.522205	0.74871
ASMT	protein_coding	ENSG00000196433.12	2.08202	-0.0269888	1.02345	3.21687	0.522211	0.74871
ASMT	protein_coding	ENSG00000196433.12_PAR_Y	2.08202	-0.0269888	1.02345	3.21687	0.522211	0.74871
URGCP-MRPS24	protein_coding	ENSG00000270617.1	3.2398	1.83372	3.68228	3.2175	0.522109	0.74871
PADI2	protein_coding	ENSG00000117115.12	3.01321	-1.29552	1.01639	3.21499	0.522513	0.74899
ENDOV	protein_coding	ENSG00000173818.16	111.382	0.0598022	0.158686	3.21505	0.522504	0.74899
RP11-104F15.9	TEC	ENSG00000280401.1	3.29545	0.437174	1.00119	3.21501	0.52251	0.74899
RP11-390E23.6	antisense	ENSG00000272686.1	16.2508	0.480317	0.400386	3.21464	0.522569	0.749019
RP11-485M7.1	processed_pseudogene	ENSG00000248648.1	1.80127	1.59902	1.17329	3.21381	0.522703	0.74916
LIMK1	protein_coding	ENSG00000106683.14	1703.55	-0.108717	0.10908	3.21297	0.522839	0.749202
MS4A1	protein_coding	ENSG00000156738.17	2485.14	0.0747588	0.120668	3.21317	0.522806	0.749202
UROS	protein_coding	ENSG00000188690.12	307.907	0.0581826	0.11686	3.21313	0.522813	0.749202
ABCB4	protein_coding	ENSG00000005471.16	69.4161	0.324478	0.264361	3.21011	0.5233	0.74977
NUB1	protein_coding	ENSG00000013374.16	541.216	-0.100631	0.21594	3.20985	0.523342	0.74977
MMP14	protein_coding	ENSG00000157227.12	20.1587	0.0267361	0.423062	3.21005	0.523309	0.74977
RBKS	protein_coding	ENSG00000171174.14	42.5062	-0.0942495	0.261736	3.20937	0.52342	0.749779
SPG7	protein_coding	ENSG00000197912.15	1285.46	-0.0818855	0.109312	3.20945	0.523406	0.749779
RP11-344N10.5	lincRNA	ENSG00000272630.1	7.2145	-0.648215	0.537069	3.20868	0.52353	0.749886
PPP1R13B	protein_coding	ENSG00000088808.16	269.31	0.192544	0.17692	3.20749	0.523722	0.749974
C11orf74	protein_coding	ENSG00000166352.15	1.66718	0.913117	1.13383	3.20697	0.523806	0.749974
RP11-770J1.5	antisense	ENSG00000254873.1	5.99589	0.020586	0.809479	3.20697	0.523806	0.749974
LA16c-306A4.2	sense_intronic	ENSG00000260316.2	4.08702	0.56174	0.708259	3.20736	0.523743	0.749974
RP1-168L15.5	antisense	ENSG00000261420.1	2.70998	-0.937979	0.849729	3.20769	0.52369	0.749974
CTC-470E21.2	lincRNA	ENSG00000278921.2	2.33543	0.223962	1.14442	3.20762	0.523701	0.749974
AMZ1	protein_coding	ENSG00000174945.13	3.06361	1.39973	1.08338	3.20512	0.524104	0.750197
QTRT1	protein_coding	ENSG00000213339.8	449.802	0.222177	0.157532	3.20578	0.523998	0.750197
RP1-34B20.4	processed_pseudogene	ENSG00000217275.2	2.97639	-1.09504	0.875408	3.20518	0.524094	0.750197
SCARNA13	scaRNA	ENSG00000252481.1	3.9667	1.02229	0.704609	3.20537	0.524063	0.750197
TAS2R20	protein_coding	ENSG00000255837.1	5.57724	-0.645586	0.714141	3.20451	0.524203	0.750288
HES1	protein_coding	ENSG00000114315.3	7.53098	-0.57042	0.947755	3.20414	0.524263	0.750323
FAM35BP	transcribed_unprocessed_pseudogene	ENSG00000165874.13	7.4757	0.959898	1.25397	3.20193	0.524619	0.750782
ANAPC11	protein_coding	ENSG00000141552.17	371.21	-0.00378113	0.116621	3.20162	0.524669	0.750801
CTIF	protein_coding	ENSG00000134030.13	241.063	0.0525506	0.247948	3.20015	0.524906	0.751039
KIF23	protein_coding	ENSG00000137807.14	517.16	0.00341519	0.251152	3.20033	0.524877	0.751039
CASP5	protein_coding	ENSG00000137757.10	1.76166	-0.377833	1.08501	3.19945	0.525019	0.751123
RP11-40A8.3	antisense	ENSG00000233672.6	2.01384	0.0094192	1.22489	3.19935	0.525036	0.751123
NEK11	protein_coding	ENSG00000114670.13	9.01748	-0.160712	0.842603	3.19831	0.525204	0.751305
LL0XNC01-36H8.1	TEC	ENSG00000279155.1	17.7089	0.547673	0.330045	3.19812	0.525235	0.751305
RF00017	misc_RNA	ENSG00000203286.5	1.63672	1.9212	1.46145	3.19764	0.525311	0.751363
GAA	protein_coding	ENSG00000171298.12	448.247	0.0620395	0.318757	3.19718	0.525387	0.75141
FSD2	protein_coding	ENSG00000186628.12	3.48447	-0.419672	1.2525	3.197	0.525416	0.75141
AC011330.13	sense_intronic	ENSG00000275601.1	3.6408	-0.906066	0.875364	3.19643	0.525508	0.751491
RP11-248G5.11	transcribed_unprocessed_pseudogene	ENSG00000285323.1	3.1539	0.302729	0.88263	3.19613	0.525556	0.751508
TTC7A	protein_coding	ENSG00000068724.15	1414.1	0.01018	0.125419	3.1955	0.525658	0.751552
ESPL1	protein_coding	ENSG00000135476.11	880.935	0.00282631	0.230623	3.19565	0.525634	0.751552
HORMAD1	protein_coding	ENSG00000143452.15	1.89898	-0.903002	1.06062	3.19515	0.525714	0.751581
RP11-567P17.4	processed_pseudogene	ENSG00000213371.4	1.6459	0.348747	1.04658	3.19444	0.52583	0.751695
SLC12A8	protein_coding	ENSG00000221955.10	99.4016	0.0579275	0.486116	3.19351	0.525981	0.75186
RP11-324H6.6	lincRNA	ENSG00000178440.5	14.7226	0.0101606	0.547609	3.19252	0.52614	0.752036
FXYD1	protein_coding	ENSG00000266964.5	1.65099	-0.122707	1.3771	3.1909	0.526403	0.752361
RP11-173M11.6	TEC	ENSG00000279943.1	2.17551	-0.290585	1.09339	3.19018	0.526519	0.752476
GS1-393G12.13	protein_coding	ENSG00000271698.1	4.65035	-0.25159	0.701227	3.18941	0.526643	0.752602
RP11-794P6.1	sense_intronic	ENSG00000255428.1	1.98018	1.14754	1.0765	3.18888	0.526729	0.752674
NADK	protein_coding	ENSG00000008130.15	1191.63	-0.130877	0.111991	3.18812	0.526852	0.752689
PRR36	protein_coding	ENSG00000183248.11	1.59137	-0.128416	1.14502	3.18811	0.526854	0.752689
LYRM5	protein_coding	ENSG00000205707.10	64.2049	0.243823	0.263473	3.18812	0.526853	0.752689
RP1-39G22.7	antisense	ENSG00000259943.1	30.0526	0.144603	0.240186	3.18793	0.526883	0.752689
MAATS1	protein_coding	ENSG00000183833.16	2.67995	-0.0580912	1.28387	3.18701	0.527032	0.75285
ZNF485	protein_coding	ENSG00000198298.12	8.09829	-1.00108	0.594721	3.18679	0.527067	0.75285
H2BFS	protein_coding	ENSG00000234289.5	27.3728	-0.0597535	0.276601	3.18523	0.527321	0.75311
CH507-42P11.1	protein_coding	ENSG00000274559.3	27.3728	-0.0597535	0.276601	3.18523	0.527321	0.75311
RP11-968O1.5	sense_overlapping	ENSG00000256139.2	2.9639	-0.538857	0.763359	3.18337	0.527622	0.753489
RP11-97O12.7	processed_transcript	ENSG00000173867.9	8.36779	0.090693	1.34479	3.18253	0.527757	0.753631
HES6	protein_coding	ENSG00000144485.10	18.3632	0.399061	0.391112	3.18183	0.52787	0.753691
ITGA2	protein_coding	ENSG00000164171.10	13.8257	-0.137254	0.434106	3.18193	0.527855	0.753691
OR7C1	protein_coding	ENSG00000127530.3	1.88573	0.300524	1.11662	3.18108	0.527992	0.753814
RP11-819M15.1	processed_pseudogene	ENSG00000213252.3	4.96814	1.23473	0.80236	3.18036	0.528108	0.753877
RP5-1098D14.1	lincRNA	ENSG00000273384.1	3.95621	0.809151	0.776623	3.1804	0.528102	0.753877
GS1-124K5.5	transcribed_processed_pseudogene	ENSG00000231234.2	7.33251	-0.421654	0.639793	3.18014	0.528145	0.753879
ASB14	protein_coding	ENSG00000239388.8	18.4859	0.288822	0.455459	3.17953	0.528244	0.753969
RP13-131K19.8	unitary_pseudogene	ENSG00000285416.1	2.99138	-0.847124	0.888832	3.1787	0.528378	0.754108
RP11-120D5.1	lincRNA	ENSG00000234129.7	7.14415	0.413299	0.602567	3.17793	0.528504	0.754237
ROR1	protein_coding	ENSG00000185483.11	18.606	0.0827475	0.464279	3.17724	0.528615	0.754294
RP11-295B17.5	antisense	ENSG00000224418.1	2.05977	1.40544	0.994064	3.17735	0.528597	0.754294
EXOC7	protein_coding	ENSG00000182473.21	1420.04	0.0235083	0.0772033	3.17615	0.528792	0.754464
RP3-337H4.9	antisense	ENSG00000271754.1	14.2516	0.565936	0.397396	3.17584	0.528842	0.754464
RP11-449H15.3	TEC	ENSG00000284471.1	5.07515	-0.095433	0.789516	3.17589	0.528834	0.754464
ST8SIA5	protein_coding	ENSG00000101638.13	2.82749	-0.826377	1.14797	3.17538	0.528916	0.754467
SLC25A36	protein_coding	ENSG00000114120.11	668.417	0.0157798	0.139043	3.17551	0.528896	0.754467
CTB-147N14.6	antisense	ENSG00000275719.1	1.98612	2.93483	4.12108	3.175	0.528979	0.754506
CEP89	protein_coding	ENSG00000121289.17	163.091	-0.0889641	0.180567	3.17384	0.529167	0.754551
PSMG2	protein_coding	ENSG00000128789.20	353.075	-0.0962795	0.114673	3.17406	0.529132	0.754551
MEX3D	protein_coding	ENSG00000181588.16	19.4995	0.0442972	0.312286	3.17353	0.529217	0.754551
RP11-56B16.2	unprocessed_pseudogene	ENSG00000259556.2	1.83263	0.975944	1.13615	3.17447	0.529065	0.754551
RP11-61J19.5	lincRNA	ENSG00000260805.2	2.47085	0.964444	0.888423	3.17386	0.529163	0.754551
RP11-428J1.4	lincRNA	ENSG00000271978.1	1.68567	0.584117	1.44363	3.17348	0.529226	0.754551
PDHX	protein_coding	ENSG00000110435.11	224.391	0.0742258	0.174547	3.17258	0.529371	0.754707
SPDYE1	protein_coding	ENSG00000136206.3	14.9797	-0.273692	0.420534	3.16994	0.5298	0.755201
ZFP37	protein_coding	ENSG00000136866.13	16.0489	0.419798	0.351618	3.16975	0.52983	0.755201
PDSS2	protein_coding	ENSG00000164494.11	196.25	0.162935	0.134449	3.16912	0.529933	0.755201
LAGE3	protein_coding	ENSG00000196976.7	131.001	-0.118977	0.141791	3.1695	0.529871	0.755201
MIAT	lincRNA	ENSG00000225783.7	10882.1	0.0241589	0.19422	3.16945	0.52988	0.755201
RP11-503E24.2	antisense	ENSG00000254165.1	3.29227	-0.140909	0.906849	3.16928	0.529907	0.755201
ZNF226	protein_coding	ENSG00000167380.16	296.332	-0.106073	0.120611	3.16804	0.530109	0.755401
KCNG1	protein_coding	ENSG00000026559.13	1.61172	-0.360024	1.15896	3.16764	0.530173	0.755441
IGKV1OR9-1	IG_V_pseudogene	ENSG00000204780.5	2.72711	-2.89464	1.81671	3.1666	0.530342	0.75563
RP1-59D14.1	antisense	ENSG00000262456.1	14.7054	1.76291	1.18355	3.16584	0.530465	0.755755
AC004019.13	antisense	ENSG00000236754.5	1.75016	0.542311	1.17056	3.16539	0.530539	0.75581
RNF123	protein_coding	ENSG00000164068.15	430.557	-0.154587	0.208778	3.1646	0.530667	0.75594
GOLGA6A	protein_coding	ENSG00000159289.6	1.78515	0.912631	1.40383	3.16428	0.530719	0.755963
FOXP3	protein_coding	ENSG00000049768.14	5.01424	-0.7089	0.689005	3.16215	0.531065	0.756354
NPIPA7	protein_coding	ENSG00000214967.5	12.8371	-1.54861	1.17566	3.16235	0.531033	0.756354
STEAP3	protein_coding	ENSG00000115107.19	14.7965	-0.223494	0.542703	3.16182	0.53112	0.75638
GPAA1	protein_coding	ENSG00000197858.10	1596.59	-0.102921	0.133871	3.1609	0.531269	0.75649
RP11-316C12.2	processed_transcript	ENSG00000229956.10	6.9074	-0.356102	0.597979	3.16091	0.531268	0.75649
OXCT1	protein_coding	ENSG00000083720.12	518.836	-0.172937	0.16826	3.15475	0.53227	0.757842
RPS5	protein_coding	ENSG00000083845.8	7391.07	0.082316	0.117682	3.15463	0.532291	0.757842
RP11-571F15.6	processed_pseudogene	ENSG00000229207.1	1.73745	1.4814	1.07766	3.15419	0.532361	0.757891
SHC2	protein_coding	ENSG00000129946.10	2.10868	-0.423806	1.32299	3.15371	0.532441	0.757909
RP11-468E2.11	sense_intronic	ENSG00000278784.1	64.1554	0.0722364	0.206191	3.15367	0.532446	0.757909
NANOS1	protein_coding	ENSG00000188613.6	3.32063	0.623579	0.919843	3.15303	0.532551	0.757971
ZFP92	protein_coding	ENSG00000189420.8	63.7649	-0.439578	0.324623	3.15297	0.532561	0.757971
MAGED4	protein_coding	ENSG00000154545.16	32.1304	0.51094	0.577541	3.15243	0.532649	0.758045
SLC8A2	protein_coding	ENSG00000118160.13	1.51463	-0.614456	1.79637	3.15211	0.532701	0.758067
SPAG8	protein_coding	ENSG00000137098.13	14.4665	-0.520265	0.554901	3.15155	0.532792	0.758146
RP11-245C17.5	transcribed_processed_pseudogene	ENSG00000254779.4	2.1227	-2.27699	1.6856	3.15129	0.532834	0.758155
SERPINE1	protein_coding	ENSG00000106366.8	6.42383	-1.80168	1.15833	3.15056	0.532954	0.758171
PDHB	protein_coding	ENSG00000168291.12	725.808	0.0109533	0.0789715	3.15069	0.532932	0.758171
SMIM11B	protein_coding	ENSG00000273590.4	86.2942	-0.134404	0.362839	3.15073	0.532925	0.758171
RASL10A	protein_coding	ENSG00000100276.9	3.25244	-0.432787	0.865533	3.15009	0.533029	0.758227
ZFYVE27	protein_coding	ENSG00000155256.17	546.943	-0.010343	0.114096	3.14903	0.533203	0.758423
RPS17	protein_coding	ENSG00000182774.11	5304.58	0.0770119	0.17588	3.14869	0.533258	0.75845
AC019097.7	processed_pseudogene	ENSG00000231822.1	10.7852	-0.35482	0.441079	3.14836	0.533311	0.758474
RP11-12M9.3	processed_pseudogene	ENSG00000237214.3	10.3525	0.563633	0.675351	3.14778	0.533406	0.758558
TMEM132A	protein_coding	ENSG00000006118.14	10.4627	0.503494	0.771212	3.14754	0.533446	0.758564
NACA2	protein_coding	ENSG00000253506.2	3.38953	1.55752	0.950156	3.14712	0.533515	0.75861
SERPINE3	protein_coding	ENSG00000253309.6	2.62545	-1.17783	1.13393	3.1463	0.533648	0.758748
ZRSR1	transcribed_processed_pseudogene	ENSG00000212643.3	21.0271	0.0322045	1.28339	3.14548	0.533781	0.758834
AC090286.2	transcribed_processed_pseudogene	ENSG00000235672.1	2.76222	-1.41403	1.10513	3.14564	0.533756	0.758834
CILP	protein_coding	ENSG00000138615.5	6.28647	-0.0204897	0.553364	3.14404	0.534016	0.758912
ZNF473	protein_coding	ENSG00000142528.15	162.832	0.170693	0.13033	3.14468	0.533912	0.758912
RP11-96K19.4	sense_overlapping	ENSG00000261654.1	12.9656	0.360947	0.416231	3.14425	0.533983	0.758912
HIST1H2AL	protein_coding	ENSG00000276903.1	2.39281	0.911698	0.936142	3.14434	0.533967	0.758912
RP11-173P15.9	lincRNA	ENSG00000277423.1	3.27958	0.662753	0.834958	3.14444	0.533951	0.758912
RP11-314A20.1	processed_pseudogene	ENSG00000213939.4	2.71638	-0.756547	0.827167	3.14314	0.534164	0.75902
RP11-1379J22.2	antisense	ENSG00000244945.1	6.49768	0.531791	0.563356	3.14323	0.534149	0.75902
ZNF625	protein_coding	ENSG00000257591.5	27.6818	0.0358816	0.295004	3.14275	0.534228	0.759059
RP11-616K22.1	processed_pseudogene	ENSG00000250130.1	1.50713	-0.817719	1.36459	3.14201	0.534348	0.75918
MMP11	protein_coding	ENSG00000099953.9	19.2442	-0.664588	0.477785	3.14132	0.534461	0.759208
UPK1A	protein_coding	ENSG00000105668.7	4.17647	1.27541	0.804261	3.14162	0.534411	0.759208
MTFR1L	protein_coding	ENSG00000117640.17	413.786	-0.0171752	0.0921822	3.14122	0.534477	0.759208
SYCE1L	protein_coding	ENSG00000205078.5	15.1434	0.524592	0.665568	3.14011	0.534658	0.759414
ARF3	protein_coding	ENSG00000134287.9	1396.87	0.106526	0.0872428	3.13944	0.534768	0.759417
MAP4K2	protein_coding	ENSG00000168067.11	755.014	0.0355178	0.132937	3.13968	0.534728	0.759417
RP4-785G19.2	processed_pseudogene	ENSG00000236456.1	7.17969	-0.298217	0.576857	3.13946	0.534764	0.759417
DDR1	protein_coding	ENSG00000204580.13	42.3363	-0.577689	0.433381	3.13858	0.534908	0.759565
CHRNA5	protein_coding	ENSG00000169684.13	12.5163	-0.194426	0.637245	3.13828	0.534957	0.759583
PDIA5	protein_coding	ENSG00000065485.19	846.729	-0.089208	0.116324	3.13721	0.535132	0.759779
RP11-112L6.5	antisense	ENSG00000277449.1	8.09771	0.63778	0.551596	3.13627	0.535286	0.759947
LUC7L	protein_coding	ENSG00000007392.16	628.888	0.0110812	0.148648	3.13548	0.535415	0.760021
C5orf55	antisense	ENSG00000221990.4	23.272	-0.0723891	0.293102	3.13523	0.535456	0.760021
RP11-553L6.3	processed_pseudogene	ENSG00000240487.1	1.91551	0.542174	1.05462	3.13485	0.535518	0.760021
RP11-108K14.8	protein_coding	ENSG00000254536.1	12.0073	-1.94674	1.2414	3.13532	0.53544	0.760021
RP11-370I10.12	lincRNA	ENSG00000269514.1	6.89798	-0.870372	0.569466	3.13493	0.535505	0.760021
LIPA	protein_coding	ENSG00000107798.17	296.695	-0.0380998	0.211009	3.13461	0.535557	0.760024
CYP26A1	protein_coding	ENSG00000095596.11	3.57062	-0.576471	1.09158	3.13438	0.535595	0.760027
RP11-235E17.4	sense_intronic	ENSG00000261916.1	1.38151	-1.14351	1.274	3.13375	0.535697	0.76012
RP11-570P14.1	processed_pseudogene	ENSG00000233514.1	1.82867	-2.02864	1.42432	3.13198	0.535988	0.760481
ZNF827	protein_coding	ENSG00000151612.15	158.196	0.0908252	0.255706	3.13133	0.536094	0.760581
NUDT12	protein_coding	ENSG00000112874.9	33.5998	-0.210626	0.358507	3.13055	0.536221	0.760659
NIM1K	protein_coding	ENSG00000177453.7	4.74356	-0.346807	0.977759	3.13071	0.536194	0.760659
CTC-425F1.4	antisense	ENSG00000267458.1	259.698	0.0586643	0.114538	3.13027	0.536267	0.760672
CTB-31O20.9	lincRNA	ENSG00000267232.1	1.48117	2.07295	2.72441	3.12996	0.536317	0.760692
DOCK11	protein_coding	ENSG00000147251.15	845.757	0.0259929	0.117059	3.12937	0.536413	0.760726
RF02216	misc_RNA	ENSG00000274760.1	17.749	0.575016	0.628162	3.12954	0.536386	0.760726
RP11-388M20.1	antisense	ENSG00000260060.1	1.63491	-1.04479	1.22692	3.12831	0.536587	0.760922
PRKAR1B	protein_coding	ENSG00000188191.14	144.383	0.0459561	0.2362	3.12789	0.536657	0.760954
RP11-521C20.2	lincRNA	ENSG00000259584.1	3.37648	0.408242	0.855059	3.12773	0.536683	0.760954
CTD-2008A1.2	transcribed_unprocessed_pseudogene	ENSG00000259479.6	20.957	0.245238	0.412407	3.12733	0.536748	0.760989
GLIDR	lincRNA	ENSG00000278175.3	36.8967	0.122464	0.357893	3.12713	0.53678	0.760989
SUGP1	protein_coding	ENSG00000105705.15	588.618	-0.0344097	0.0919731	3.12501	0.537128	0.76123
RNF2	protein_coding	ENSG00000121481.10	181.031	-0.0871752	0.129961	3.12522	0.537093	0.76123
UQCRQ	protein_coding	ENSG00000164405.10	858.819	0.0751743	0.15597	3.12512	0.537109	0.76123
DGAT1	protein_coding	ENSG00000185000.11	311.103	0.0275399	0.110243	3.12499	0.537131	0.76123
CTB-83D3.1	protein_coding	ENSG00000231989.4	4.51173	-0.557471	0.712233	3.12514	0.537106	0.76123
RP11-543P15.1	processed_pseudogene	ENSG00000227081.5	5.87509	0.272909	1.06148	3.12418	0.537263	0.761367
UACA	protein_coding	ENSG00000137831.14	21.4658	0.397991	0.457642	3.12305	0.537449	0.761476
GTF2E1	protein_coding	ENSG00000153767.9	246	-0.0529332	0.168519	3.12332	0.537404	0.761476
RAC3	protein_coding	ENSG00000169750.8	6.23712	-0.716832	0.57213	3.12326	0.537414	0.761476
RP11-416K24.2	processed_pseudogene	ENSG00000231684.3	2.69392	0.425596	0.801961	3.12171	0.537668	0.761736
U52111.14	antisense	ENSG00000232725.1	2.0092	0.516429	1.14223	3.12043	0.537877	0.761981
RP11-158M2.3	antisense	ENSG00000259407.1	11.7211	-0.674728	0.473338	3.11901	0.538111	0.76226
SLC39A3	protein_coding	ENSG00000141873.10	211.951	0.125664	0.166348	3.11718	0.53841	0.762626
CADPS	protein_coding	ENSG00000163618.17	56.3261	0.18363	0.348434	3.11699	0.538441	0.762626
RP11-713N11.6	antisense	ENSG00000276842.1	35.5417	0.592686	0.378975	3.11665	0.538498	0.762654
CTD-3138B18.6	sense_intronic	ENSG00000268201.1	3.00339	-0.0711451	0.784207	3.11601	0.538602	0.762751
DCUN1D4	protein_coding	ENSG00000109184.14	153.219	-0.0743887	0.221225	3.11329	0.539048	0.763093
NRM	protein_coding	ENSG00000137404.14	208.926	-0.0923719	0.137596	3.11379	0.538967	0.763093
C6orf223	protein_coding	ENSG00000181577.15	10.2821	-0.633639	0.656252	3.11366	0.538988	0.763093
ZFP69	protein_coding	ENSG00000187815.9	37.5042	-0.437488	0.266983	3.11358	0.539001	0.763093
RP1-212P9.3	antisense	ENSG00000233427.1	6.30638	-0.204932	0.676287	3.11321	0.539062	0.763093
AC005540.3	antisense	ENSG00000235852.1	30.937	0.170684	0.506389	3.11402	0.538928	0.763093
GEMIN8	protein_coding	ENSG00000046647.13	162.68	-0.122051	0.174852	3.1129	0.539112	0.763113
PARP15	protein_coding	ENSG00000173200.12	2422.59	-0.050611	0.122287	3.11247	0.539183	0.763162
RP2	protein_coding	ENSG00000102218.5	238.731	0.0430026	0.126521	3.11173	0.539304	0.76318
HIST1H2AI	protein_coding	ENSG00000196747.4	6.17617	-0.277173	1.01259	3.11184	0.539287	0.76318
RP11-185C18.4	processed_pseudogene	ENSG00000236577.1	2.82587	0.67095	0.973615	3.11183	0.539289	0.76318
RP11-384K6.8	lincRNA	ENSG00000281731.2	1.81457	-0.829908	1.3081	3.10984	0.539615	0.763568
FAM83A	protein_coding	ENSG00000147689.16	1.70454	-0.894329	1.97042	3.10943	0.539682	0.763612
RP11-49I4.3	antisense	ENSG00000249474.1	9.19922	-0.458262	0.889429	3.10899	0.539755	0.763663
AHRR	protein_coding	ENSG00000063438.16	273.377	-0.13937	0.275606	3.10812	0.539897	0.763683
RP5-864K19.4	antisense	ENSG00000228436.2	5.30812	-0.335946	0.695435	3.10802	0.539914	0.763683
RPS4XP17	processed_pseudogene	ENSG00000244097.1	2.35903	-0.554134	1.01085	3.10829	0.53987	0.763683
CTC-325J23.2	antisense	ENSG00000249655.1	1.44321	0.408041	1.18011	3.10819	0.539885	0.763683
RP11-529J17.3	unprocessed_pseudogene	ENSG00000261418.1	1.53748	0.869355	2.31732	3.10675	0.540123	0.763928
PPIP5K1	protein_coding	ENSG00000168781.22	353.526	-0.14277	0.218206	3.10552	0.540324	0.76413
F8A1	protein_coding	ENSG00000277203.1	309.607	-0.0666031	0.182119	3.10543	0.540339	0.76413
RP4-614O4.11	protein_coding	ENSG00000261582.1	3.75868	-0.748763	1.46667	3.10402	0.540571	0.764408
FLT1	protein_coding	ENSG00000102755.11	87.3829	-0.0352477	0.31024	3.10318	0.540709	0.76455
CHI3L2	protein_coding	ENSG00000064886.13	106.112	-0.177486	0.317208	3.10235	0.540846	0.764642
RP11-278A23.1	lincRNA	ENSG00000226180.3	45.8431	0.509693	0.3936	3.10254	0.540815	0.764642
RP11-297C4.6	TEC	ENSG00000280137.1	39.1444	0.425628	0.574771	3.10172	0.540949	0.764737
AC104654.2	lincRNA	ENSG00000234362.5	4.0764	0.279975	0.90069	3.10112	0.541049	0.764826
PFDN4	protein_coding	ENSG00000101132.9	71.2932	0.0346624	0.251466	3.1	0.541233	0.764995
CTA-253N17.1	processed_pseudogene	ENSG00000231084.2	3.2913	0.999734	0.856616	3.09995	0.541241	0.764995
RP11-417L19.6	sense_intronic	ENSG00000273568.1	10.4379	0.276664	0.458518	3.09894	0.541407	0.765177
RP11-47G11.3	processed_pseudogene	ENSG00000213438.2	1.54778	1.43235	1.45951	3.09836	0.541502	0.765209
RP5-1042K10.14	protein_coding	ENSG00000284431.1	136.465	-0.345592	0.803109	3.0984	0.541495	0.765209
TMEM234	protein_coding	ENSG00000160055.19	108.968	-0.248701	0.190319	3.09717	0.541697	0.765434
RP11-42D20.2	processed_pseudogene	ENSG00000223803.1	15.3965	-0.383076	0.356484	3.09656	0.541798	0.765449
RP11-195O1.1	processed_pseudogene	ENSG00000231245.2	17.7637	-0.582042	0.674748	3.09645	0.541817	0.765449
RP11-757O6.6	processed_pseudogene	ENSG00000274214.1	2.15681	-0.364134	1.07313	3.09679	0.54176	0.765449
RP13-15E13.1	lincRNA	ENSG00000236423.5	20.491	-0.5326	0.342498	3.09546	0.54198	0.765628
SLC22A5	protein_coding	ENSG00000197375.12	123.545	-0.123635	0.328695	3.09431	0.542169	0.765843
ZNF506	protein_coding	ENSG00000081665.13	232.109	-0.00577208	0.264622	3.09345	0.54231	0.765982
HIST2H2BD	processed_pseudogene	ENSG00000220323.3	32.8099	0.253484	0.305275	3.09327	0.54234	0.765982
AC010492.2	processed_pseudogene	ENSG00000235081.1	1.5924	1.87247	1.24702	3.09166	0.542605	0.766304
RAB39A	protein_coding	ENSG00000179331.2	5.1961	-0.702181	0.668679	3.09026	0.542837	0.766478
RP5-1189B24.3	processed_pseudogene	ENSG00000232149.1	9.54191	-0.58111	0.955222	3.09067	0.542768	0.766478
RP11-295H24.3	processed_pseudogene	ENSG00000259531.2	2.20056	1.25845	0.98304	3.09041	0.54281	0.766478
RP11-324E6.10	lincRNA	ENSG00000274191.1	1.80281	-0.216947	1.04681	3.08972	0.542925	0.766551
ZNF615	protein_coding	ENSG00000197619.13	146.089	0.0577754	0.175352	3.08878	0.54308	0.766672
RP13-580B18.4	lincRNA	ENSG00000279072.1	5.35754	0.634761	0.693832	3.08876	0.543083	0.766672
FAM151B	protein_coding	ENSG00000152380.9	3.33637	1.11164	0.847828	3.08648	0.543459	0.767151
MED15	protein_coding	ENSG00000099917.17	837.542	-0.0677439	0.118499	3.08482	0.543732	0.7674
EIF1AX	protein_coding	ENSG00000173674.10	718.566	0.121012	0.340378	3.08408	0.543855	0.7674
AC005037.3	antisense	ENSG00000183308.6	5.32521	0.28433	0.690816	3.08513	0.543681	0.7674
AC012307.3	processed_transcript	ENSG00000204685.6	37.315	0.0144183	0.309166	3.08458	0.543773	0.7674
ALDOAP2	processed_pseudogene	ENSG00000214297.3	1.82096	1.21063	1.22181	3.08408	0.543855	0.7674
AC073046.4	antisense	ENSG00000237883.1	9.02129	0.849141	0.524147	3.08428	0.543822	0.7674
RP11-640M9.1	transcribed_unprocessed_pseudogene	ENSG00000277147.5	96.6257	-0.196581	0.35678	3.08358	0.543937	0.767465
PFN1P6	processed_pseudogene	ENSG00000227212.3	15.3623	-0.531837	0.463272	3.08257	0.544103	0.767648
MIA-RAB4B	protein_coding	ENSG00000268975.2	6.32837	-2.117	1.52547	3.08073	0.544407	0.768026
CYP21A1P	transcribed_unprocessed_pseudogene	ENSG00000204338.8	1.65225	0.486871	1.29473	3.08028	0.544482	0.768079
SCARNA16	scaRNA	ENSG00000275143.1	8.39088	0.229133	0.68947	3.07994	0.544538	0.768107
XXbac-BPG55C20.5	transcribed_unprocessed_pseudogene	ENSG00000215190.9	99.135	0.104521	0.186585	3.07913	0.544672	0.768186
CTD-2547L24.4	lincRNA	ENSG00000260810.1	1.49839	-0.336704	1.22665	3.07928	0.544647	0.768186
RP11-792A8.4	antisense	ENSG00000272831.1	14.6363	0.480489	0.42039	3.07893	0.544704	0.768186
ATAD3C	protein_coding	ENSG00000215915.9	28.5723	0.48798	0.596807	3.07792	0.544871	0.768218
RP11-131H24.4	antisense	ENSG00000258987.1	4.77107	0.396404	0.748871	3.07823	0.544819	0.768218
RP11-468E2.2	protein_coding	ENSG00000259522.3	28.7949	1.67999	1.55198	3.07803	0.544853	0.768218
RP4-751H13.5	TEC	ENSG00000280149.1	3.25436	0.191406	0.749404	3.07754	0.544935	0.768218
RP11-642A1.1	TEC	ENSG00000280326.1	1.79127	1.40197	1.2933	3.07767	0.544912	0.768218
RP11-240L7.5	protein_coding	ENSG00000285269.1	3.98809	0.5506	0.801752	3.07747	0.544946	0.768218
RAP1GDS1	protein_coding	ENSG00000138698.14	476.002	0.0566553	0.110817	3.07659	0.545091	0.768343
RP11-693M3.1	TEC	ENSG00000279319.1	2.24227	-0.21423	0.858879	3.07649	0.545108	0.768343
TMEM184B	protein_coding	ENSG00000198792.12	4418.79	0.118403	0.136669	3.07612	0.545169	0.768379
RP11-13N13.6	antisense	ENSG00000265656.1	4.51051	0.357378	0.671034	3.07549	0.545272	0.768473
FKBP3	protein_coding	ENSG00000100442.10	462.531	-0.0109762	0.101241	3.07516	0.545328	0.768499
RP11-2H8.4	processed_pseudogene	ENSG00000257802.1	1.92088	2.18102	1.31946	3.07472	0.545399	0.768549
C4orf26	protein_coding	ENSG00000174792.10	7.86371	0.492524	0.729538	3.07336	0.545625	0.768775
PMS2P10	unprocessed_pseudogene	ENSG00000276840.1	15.5514	-0.540662	0.648314	3.07331	0.545633	0.768775
CCDC22	protein_coding	ENSG00000101997.12	357.869	0.00387324	0.130371	3.07275	0.545725	0.768854
KDELR3	protein_coding	ENSG00000100196.10	54.9356	-0.207973	0.343585	3.07193	0.545861	0.768994
TMEM35B	protein_coding	ENSG00000243749.1	15.3601	-0.289501	0.852174	3.07162	0.545912	0.769013
CTA-292E10.6	antisense	ENSG00000226471.6	21.0466	0.242683	0.302566	3.07116	0.545989	0.769071
PART1	lincRNA	ENSG00000152931.7	2.94597	-0.628003	0.908527	3.07071	0.546063	0.769123
RP11-798G7.6	lincRNA	ENSG00000267198.1	23.9234	-0.128988	0.396142	3.06996	0.546188	0.769196
RP11-428J1.5	lincRNA	ENSG00000272142.1	3.84871	-0.487451	0.895426	3.06999	0.546182	0.769196
CD6	protein_coding	ENSG00000013725.14	23.6692	-0.20678	0.730531	3.06922	0.546309	0.769316
CHRNE	protein_coding	ENSG00000108556.7	37.9548	0.502004	0.827021	3.06806	0.5465	0.769397
RP11-49C9.2	processed_pseudogene	ENSG00000183171.5	1.88097	-1.24812	1.30721	3.06777	0.54655	0.769397
FAM32B	processed_pseudogene	ENSG00000203416.3	1.82666	0.802776	1.1346	3.06839	0.546446	0.769397
FTHL10	transcribed_processed_pseudogene	ENSG00000223361.5	1.81774	1.22323	1.87339	3.06829	0.546463	0.769397
RP11-439L18.3	lincRNA	ENSG00000229017.6	3.55416	0.400784	0.894568	3.06798	0.546515	0.769397
NEXMIF	protein_coding	ENSG00000050030.14	8.91927	-0.698704	0.948685	3.06683	0.546704	0.769562
WDR83OS	protein_coding	ENSG00000105583.9	771.443	0.0472566	0.088774	3.06649	0.546761	0.769591
ST5	protein_coding	ENSG00000166444.18	5.80555	0.729187	0.775661	3.06602	0.546838	0.769648
TSPAN17	protein_coding	ENSG00000048140.17	326.353	0.0808024	0.109428	3.06536	0.546948	0.769752
RP11-472G23.8	processed_pseudogene	ENSG00000231120.3	1.41665	0.445301	1.36983	3.06414	0.54715	0.769984
C22orf34	lincRNA	ENSG00000188511.12	94.4015	0.0868007	0.200832	3.0635	0.547255	0.770067
AC068831.10	antisense	ENSG00000214432.9	2.00622	-1.22139	1.2549	3.06334	0.547282	0.770067
CTD-2035E11.4	lincRNA	ENSG00000272382.1	2.77499	0.430367	0.985361	3.06306	0.547329	0.770082
SLC37A2	protein_coding	ENSG00000134955.11	118.964	-0.208672	0.44186	3.06147	0.547592	0.770178
PAOX	protein_coding	ENSG00000148832.15	184.447	-0.169848	0.246989	3.06184	0.547531	0.770178
VPS13A	protein_coding	ENSG00000197969.12	847.602	0.106646	0.209386	3.06132	0.547617	0.770178
UPF3AP2	transcribed_processed_pseudogene	ENSG00000214832.5	1.86163	1.27082	1.39472	3.06162	0.547566	0.770178
RP11-464F9.20	antisense	ENSG00000268584.1	6.03212	-0.287324	0.542248	3.06228	0.547458	0.770178
RP11-222K16.1	lincRNA	ENSG00000271943.1	3.28053	0.87501	0.927016	3.06218	0.547474	0.770178
RP5-1049G16.4	processed_pseudogene	ENSG00000229853.1	1.39487	-0.419088	1.38583	3.06043	0.547764	0.770333
CTC-378H22.1	processed_transcript	ENSG00000254887.1	21.2096	-0.387821	0.341475	3.05963	0.547897	0.770468
ZNF626	protein_coding	ENSG00000188171.15	62.173	-0.120895	0.273231	3.05884	0.548028	0.770601
CNBD2	protein_coding	ENSG00000149646.12	1.64799	0.429581	1.65202	3.05827	0.548122	0.770617
ZNF761	protein_coding	ENSG00000160336.14	299.48	-0.27329	0.182801	3.05811	0.548149	0.770617
SFN	protein_coding	ENSG00000175793.11	5.56767	0.226758	0.604933	3.05838	0.548104	0.770617
RAD51AP1	protein_coding	ENSG00000111247.14	190.878	0.100508	0.231605	3.05773	0.548211	0.770653
ECT2	protein_coding	ENSG00000114346.13	377.605	-0.102525	0.202004	3.05548	0.548585	0.771033
NUDT2	protein_coding	ENSG00000164978.17	197.08	-0.0881335	0.167901	3.05544	0.548591	0.771033
CCDC103	protein_coding	ENSG00000167131.16	2.92972	-0.64001	1.18289	3.05582	0.548528	0.771033
CDON	protein_coding	ENSG00000064309.14	9.66228	-0.60407	0.594899	3.05477	0.548701	0.771084
RN7SL481P	misc_RNA	ENSG00000240322.3	2.2227	0.178876	0.946535	3.05491	0.548679	0.771084
RP11-467H10.1	processed_pseudogene	ENSG00000213542.3	12.9645	-0.322328	0.466467	3.05226	0.549118	0.771516
CENPC2	processed_pseudogene	ENSG00000226982.4	5.0892	0.8696	0.700286	3.05235	0.549103	0.771516
SNURF	protein_coding	ENSG00000273173.5	27.5296	0.11945	0.558244	3.05233	0.549106	0.771516
AC133644.3	processed_pseudogene	ENSG00000214354.3	3.57721	0.62791	0.78346	3.052	0.549161	0.771524
RP11-354M20.3	antisense	ENSG00000231104.8	4.40834	0.840761	0.677089	3.05151	0.549242	0.771552
RP11-326F20.5	antisense	ENSG00000233554.5	2.95383	-0.828323	0.934864	3.05122	0.54929	0.771552
RP11-474G23.3	antisense	ENSG00000273064.1	4.75498	-0.396968	0.741688	3.05142	0.549257	0.771552
MAN2C1	protein_coding	ENSG00000140400.16	1393.76	0.252068	0.152336	3.05013	0.549471	0.771744
IGKV1-35	IG_V_pseudogene	ENSG00000253461.1	3.31147	1.44541	1.57935	3.04988	0.549513	0.771744
RP11-283G6.5	antisense	ENSG00000255750.5	5.53351	-0.033015	1.2287	3.04973	0.549537	0.771744
AC007879.2	lincRNA	ENSG00000234902.6	4.75904	0.849368	0.853012	3.04916	0.549632	0.771825
DOC2A	protein_coding	ENSG00000149927.17	1.54538	1.92773	1.3717	3.04827	0.549781	0.771931
C16orf71	protein_coding	ENSG00000166246.13	12.4164	-0.260967	0.512584	3.0484	0.549759	0.771931
LMF2	protein_coding	ENSG00000100258.17	1288.9	-0.0781464	0.115145	3.04798	0.549829	0.771947
AC012123.1	antisense	ENSG00000228835.1	8.07013	-0.685566	0.600105	3.0477	0.549874	0.771959
ACPP	protein_coding	ENSG00000014257.15	18.6446	-0.0510431	0.414872	3.047	0.549991	0.772071
SMPDL3A	protein_coding	ENSG00000172594.12	10.4882	0.291532	0.565363	3.04669	0.550043	0.772093
RP11-791G15.1	lincRNA	ENSG00000243819.4	6.94012	0.780228	0.563515	3.04574	0.5502	0.772263
AC092299.6	transcribed_unprocessed_pseudogene	ENSG00000281379.2	1.44188	0.675109	1.38161	3.04502	0.55032	0.77238
ATP6V1G1	protein_coding	ENSG00000136888.6	830.08	0.120986	0.0699591	3.04426	0.550447	0.772505
ABLIM2	protein_coding	ENSG00000163995.19	3.53332	-0.459352	0.963663	3.0429	0.550671	0.772563
AC087072.4	unprocessed_pseudogene	ENSG00000226102.3	1.34777	-0.462441	1.72607	3.04292	0.550668	0.772563
RP11-69E11.7	unprocessed_pseudogene	ENSG00000237624.1	19.915	-0.198856	1.00264	3.04301	0.550653	0.772563
RN7SL650P	misc_RNA	ENSG00000274475.1	1.56152	0.7804	1.32842	3.04368	0.550543	0.772563
RP11-567F11.1	TEC	ENSG00000281469.1	1.98915	-1.41331	1.20328	3.04308	0.550642	0.772563
TLR6	protein_coding	ENSG00000174130.12	389.802	-0.0604975	0.205334	3.04244	0.550749	0.772568
AC108676.1	sense_overlapping	ENSG00000244675.2	3.77897	-0.558957	0.689171	3.0425	0.550739	0.772568
DNPH1	protein_coding	ENSG00000112667.12	181.464	0.0505188	0.137877	3.04079	0.551023	0.772851
RP11-775C24.3	lincRNA	ENSG00000260619.1	1.85672	-2.25596	1.4648	3.04096	0.550995	0.772851
CHCHD1	protein_coding	ENSG00000172586.7	226.579	-0.0021075	0.100255	3.04028	0.551107	0.772916
KCNT1	protein_coding	ENSG00000107147.12	4.76509	-0.00756611	0.746663	3.03898	0.551324	0.773066
RP13-942N8.1	lincRNA	ENSG00000256092.2	27.3637	-0.113066	0.344934	3.03919	0.551289	0.773066
RP11-428O18.6	lincRNA	ENSG00000275294.4	17.9567	0.117894	0.395977	3.03919	0.551288	0.773066
UNC119	protein_coding	ENSG00000109103.11	439.612	-0.0422905	0.156883	3.03696	0.55166	0.773279
ZNF599	protein_coding	ENSG00000153896.17	19.2341	-0.296355	0.530331	3.03782	0.551516	0.773279
GRPEL2	protein_coding	ENSG00000164284.14	142.385	0.0800545	0.218682	3.0372	0.551619	0.773279
SYNDIG1L	protein_coding	ENSG00000183379.8	3.87988	0.413647	0.99549	3.03697	0.551657	0.773279
RP11-398K22.9	processed_pseudogene	ENSG00000234882.1	16.0664	-0.130311	0.509947	3.03746	0.551576	0.773279
PFKM	protein_coding	ENSG00000152556.16	393.074	-0.141622	0.133808	3.0352	0.551953	0.773638
HIST1H2AK	protein_coding	ENSG00000275221.1	3.86019	-0.686105	1.08799	3.03454	0.552062	0.773739
FAM210B	protein_coding	ENSG00000124098.9	50.3415	0.142997	0.299229	3.03247	0.552406	0.773912
ZNF219	protein_coding	ENSG00000165804.15	36.9166	-0.0362358	0.298014	3.03278	0.552354	0.773912
TAS2R14	protein_coding	ENSG00000212127.5	15.6664	0.660158	0.439184	3.03258	0.552388	0.773912
RP5-1053E7.1	processed_pseudogene	ENSG00000228589.3	364.791	0.0322392	0.113112	3.03286	0.552342	0.773912
RP11-834C11.3	lincRNA	ENSG00000248265.1	2.31719	-0.688468	0.943175	3.0327	0.552368	0.773912
RP11-443N24.1	processed_pseudogene	ENSG00000255725.2	3.85912	0.428404	0.85827	3.03349	0.552237	0.773912
TEX21P	transcribed_unitary_pseudogene	ENSG00000234911.2	8.20396	-0.235374	0.498857	3.03215	0.55246	0.773937
LL0XNC01-116E7.4	processed_pseudogene	ENSG00000230312.2	1.97736	0.134359	1.00802	3.03169	0.552537	0.773993
MTHFD1	protein_coding	ENSG00000100714.15	717.438	0.00210348	0.153132	3.03023	0.552779	0.774094
SLC39A8	protein_coding	ENSG00000138821.12	1110.48	-0.046462	0.198966	3.03045	0.552743	0.774094
ST6GALNAC3	protein_coding	ENSG00000184005.10	4.90094	0.241806	1.02866	3.02971	0.552866	0.774094
RP11-339B21.9	antisense	ENSG00000225951.1	2.80853	-1.16302	0.977393	3.02981	0.552849	0.774094
AC011816.1	processed_pseudogene	ENSG00000234073.1	2.13732	-1.18428	1.16213	3.02988	0.552837	0.774094
LA16c-360H6.2	transcribed_processed_pseudogene	ENSG00000262554.1	2.18451	-1.87844	2.20758	3.03053	0.552729	0.774094
RP11-20I23.10	TEC	ENSG00000280402.1	18.3918	-0.375689	0.732315	3.03067	0.552705	0.774094
EPS8	protein_coding	ENSG00000151491.13	7.13264	-1.01119	0.699578	3.02915	0.552959	0.774121
RP11-552F3.4	antisense	ENSG00000266980.1	9.62768	0.326389	0.580051	3.02935	0.552926	0.774121
EGFL7	protein_coding	ENSG00000172889.15	4.13055	0.932925	0.699682	3.02833	0.553097	0.774262
NME8	protein_coding	ENSG00000086288.11	12.0228	0.493868	0.812284	3.0271	0.5533	0.774469
GCOM1	protein_coding	ENSG00000137878.16	1.76618	0.168837	4.78466	3.02699	0.553318	0.774469
NFYC	protein_coding	ENSG00000066136.20	737.248	0.138791	0.092943	3.02663	0.553379	0.774502
NDUFS5	protein_coding	ENSG00000168653.10	752.926	0.0503619	0.124916	3.02503	0.553645	0.774823
NRSN2	protein_coding	ENSG00000125841.12	153.029	0.134714	0.240923	3.02417	0.553788	0.774921
HMGN1	protein_coding	ENSG00000205581.10	2079.94	0.0380323	0.08096	3.02436	0.553758	0.774921
RRAGD	protein_coding	ENSG00000025039.14	76.5272	-0.0770769	0.421743	3.02356	0.55389	0.774922
SIDT1	protein_coding	ENSG00000072858.10	653.398	0.00373266	0.183093	3.0235	0.5539	0.774922
SNRPEP4	processed_pseudogene	ENSG00000233270.1	68.5638	0.0265288	0.33904	3.02373	0.553861	0.774922
TCP10L	protein_coding	ENSG00000242220.6	7.70057	-0.729284	0.718588	3.02314	0.553961	0.774956
HMGN2	protein_coding	ENSG00000198830.10	4816.76	0.181912	0.159581	3.02283	0.554013	0.774967
RP11-1195F20.2	lincRNA	ENSG00000215374.5	3.64563	0.246544	0.733433	3.02265	0.554042	0.774967
NEO1	protein_coding	ENSG00000067141.16	106.534	-0.0790697	0.335211	3.02203	0.554145	0.775059
CAMSAP1	protein_coding	ENSG00000130559.18	323.449	-0.111518	0.158564	3.02162	0.554213	0.775103
SLC8A3	protein_coding	ENSG00000100678.18	1.56395	-0.246515	1.15891	3.02005	0.554476	0.775367
AC009542.2	antisense	ENSG00000231794.5	6.44961	0.784231	0.677532	3.02012	0.554465	0.775367
C20orf144	protein_coding	ENSG00000149609.5	3.9717	-0.718904	0.737463	3.01888	0.55467	0.775587
PPM1E	protein_coding	ENSG00000175175.5	2.02937	-0.239182	1.00169	3.01833	0.554762	0.775644
EFCAB13	protein_coding	ENSG00000178852.15	54.7967	0.0625446	0.357238	3.0182	0.554785	0.775644
RP11-362A9.3	antisense	ENSG00000243305.1	6.11998	0.854062	1.29153	3.01769	0.554869	0.77571
ECT2L	protein_coding	ENSG00000203734.11	2.05718	0.247861	1.50333	3.01674	0.555028	0.775881
SAG	protein_coding	ENSG00000130561.16	2.2542	-2.02717	1.38877	3.01641	0.555082	0.775906
CELSR3	protein_coding	ENSG00000008300.16	53.3791	-0.343536	0.421297	3.0158	0.555185	0.775997
RPL19	protein_coding	ENSG00000108298.10	11957.8	0.0606855	0.128317	3.0152	0.555284	0.776085
AC004057.1	transcribed_processed_pseudogene	ENSG00000196656.7	241.091	0.223059	0.334597	3.01368	0.555539	0.776389
BPIFB9P	transcribed_unitary_pseudogene	ENSG00000125997.5	1.38555	-2.1634	1.37461	3.0116	0.555886	0.776823
RP11-69L16.4	antisense	ENSG00000238221.1	24.3096	-0.188306	0.300952	3.01047	0.556075	0.777035
TMEM145	protein_coding	ENSG00000167619.11	8.38626	-0.259438	1.257	3.00934	0.556264	0.777248
RP4-756H11.2	processed_pseudogene	ENSG00000225573.4	5.79502	0.0389369	0.644858	3.00895	0.556329	0.777287
RP11-242C19.3	antisense	ENSG00000243055.1	2.9116	-0.0176946	0.947255	3.0081	0.55647	0.777432
COL4A2	protein_coding	ENSG00000134871.17	1.80054	-1.93434	1.59226	3.00748	0.556575	0.777475
DVL3	protein_coding	ENSG00000161202.17	1342.78	0.0897065	0.0787328	3.00727	0.556609	0.777475
TLR10	protein_coding	ENSG00000174123.10	339.605	-0.362321	0.274214	3.00726	0.556611	0.777475
RP11-425M5.7	sense_intronic	ENSG00000276603.1	3.42676	-1.23083	0.753893	3.00638	0.556758	0.777628
RP11-96O20.5	lincRNA	ENSG00000275709.1	2.06662	0.395244	0.895195	3.00614	0.556798	0.777632
NUDT10	protein_coding	ENSG00000122824.10	4.69414	-0.292566	0.827493	3.00577	0.556859	0.777666
CCDC80	protein_coding	ENSG00000091986.15	9.05168	0.298733	0.940342	3.00529	0.556941	0.777729
AC074117.10	antisense	ENSG00000234072.1	66.8042	-0.449482	0.326332	3.00459	0.557057	0.777836
RP5-1142A6.10	antisense	ENSG00000278341.1	14.924	0.172346	0.465381	3.00439	0.557092	0.777836
TRPV1	protein_coding	ENSG00000196689.11	142.567	-0.227091	0.203889	3.00402	0.557153	0.77787
GRHL3	protein_coding	ENSG00000158055.15	2.6457	1.2739	1.19074	3.00216	0.557463	0.778226
GOLGA6L10	protein_coding	ENSG00000278662.4	63.2151	0.13187	0.581919	3.00205	0.557482	0.778226
MAD2L1	protein_coding	ENSG00000164109.13	343.812	0.0734155	0.279165	3.00131	0.557607	0.778262
RP4-635A23.4	processed_pseudogene	ENSG00000238061.2	3.98506	1.25297	0.828699	3.00152	0.557571	0.778262
RP5-991G20.2	antisense	ENSG00000259209.3	4.66596	0.371463	0.768808	3.00101	0.557656	0.778262
RP11-165D7.5	sense_intronic	ENSG00000274929.1	3.43212	-0.105879	0.786102	3.00122	0.557622	0.778262
PLVAP	protein_coding	ENSG00000130300.8	2.47786	-1.35475	1.25382	3.00013	0.557803	0.778416
RP5-908M14.9	antisense	ENSG00000273619.1	9.35931	0.339015	0.500492	2.99978	0.557862	0.778447
RP11-322M19.1	antisense	ENSG00000223482.7	122.927	-0.10827	0.312433	2.99928	0.557946	0.778512
NOTCH3	protein_coding	ENSG00000074181.8	1.42045	-1.53784	1.90139	2.99865	0.558052	0.778608
PSPN	protein_coding	ENSG00000125650.4	27.0846	-0.305857	0.303187	2.99788	0.55818	0.778735
NELFE	protein_coding	ENSG00000204356.13	757.248	0.116682	0.0870567	2.9962	0.558461	0.779076
MMP25	protein_coding	ENSG00000008516.16	53.6013	-0.340304	0.490709	2.99567	0.55855	0.779097
CEP57	protein_coding	ENSG00000166037.10	881.915	-0.166947	0.100543	2.99574	0.558538	0.779097
CHD5	protein_coding	ENSG00000116254.17	9.27713	-0.0652247	0.644122	2.99498	0.558665	0.779179
AC016747.3	processed_transcript	ENSG00000212978.6	90.518	-0.351026	0.29018	2.99488	0.558683	0.779179
AC006547.13	antisense	ENSG00000236540.7	37.5373	0.0315268	0.248416	2.99421	0.558795	0.779283
AC009487.6	processed_pseudogene	ENSG00000226121.2	36.757	-0.525555	0.369128	2.99334	0.558941	0.779436
PIANP	protein_coding	ENSG00000139200.13	8.445	0.00756272	0.51359	2.99298	0.559001	0.779468
GLT8D2	protein_coding	ENSG00000120820.12	10.1013	0.51831	0.547567	2.9918	0.559199	0.779532
MRPS2	protein_coding	ENSG00000122140.10	565.114	0.0384849	0.113582	2.99159	0.559234	0.779532
LGALS4	protein_coding	ENSG00000171747.8	2.59438	-0.304055	0.968687	2.99137	0.55927	0.779532
AC021188.4	antisense	ENSG00000230747.1	3.89525	0.612416	0.66802	2.99171	0.559213	0.779532
AC027612.1	processed_pseudogene	ENSG00000232531.3	4.40011	0.727581	0.770527	2.99212	0.559145	0.779532
CEBPA	protein_coding	ENSG00000245848.2	4.28092	-0.268507	0.933223	2.99154	0.559243	0.779532
AP001055.8	lincRNA	ENSG00000285413.1	12.7826	0.0861606	0.362219	2.99081	0.559364	0.779612
WDFY2	protein_coding	ENSG00000139668.8	184.301	-0.0486383	0.260417	2.98936	0.559608	0.779848
RP11-45B20.3	processed_transcript	ENSG00000205861.11	6.94169	0.891792	0.613268	2.98941	0.5596	0.779848
DAB2	protein_coding	ENSG00000153071.14	4.26176	-0.208747	0.744602	2.9889	0.559685	0.779904
CCL28	protein_coding	ENSG00000151882.11	59.8409	0.00659469	0.230224	2.98829	0.559787	0.779982
RP13-991F5.2	antisense	ENSG00000266445.1	4.47305	-0.0613277	0.729631	2.98812	0.559815	0.779982
RP11-863K10.7	antisense	ENSG00000183154.1	6.9183	0.562587	0.564008	2.98782	0.559866	0.780001
CTC-359D24.3	transcribed_processed_pseudogene	ENSG00000242615.1	13.3535	-0.637161	0.477265	2.98659	0.560071	0.780236
RP11-225B17.2	lincRNA	ENSG00000273014.1	3.41119	-0.441425	0.858715	2.98579	0.560206	0.780372
SH2D3C	protein_coding	ENSG00000095370.19	626.845	-0.115249	0.181449	2.98547	0.56026	0.780396
RP1-100J12.1	antisense	ENSG00000273254.1	1.58846	0.498726	0.939122	2.9852	0.560306	0.780407
MID1IP1	protein_coding	ENSG00000165175.15	552.981	-0.154213	0.239715	2.98432	0.560453	0.780561
LANCL1	protein_coding	ENSG00000115365.11	332.513	0.1348	0.147614	2.98387	0.560528	0.780614
EBF3	protein_coding	ENSG00000108001.13	1.62834	0.00628576	1.3181	2.98332	0.56062	0.78066
CTD-2017F17.1	antisense	ENSG00000275332.1	1.70113	0.615825	1.22636	2.98323	0.560636	0.78066
STARD13	protein_coding	ENSG00000133121.20	28.581	0.54143	0.439943	2.98229	0.560793	0.780828
APBB2	protein_coding	ENSG00000163697.16	29.4128	-0.142433	0.376874	2.98163	0.560905	0.780931
RP11-13J8.1	lincRNA	ENSG00000232719.1	1.49886	0.0692924	1.59696	2.98113	0.560988	0.780996
CTD-2541M15.1	antisense	ENSG00000249898.7	6.02524	-0.249486	0.602463	2.98074	0.561053	0.781035
AGPHD1	protein_coding	ENSG00000188266.13	13.667	0.332586	0.634701	2.97987	0.5612	0.781179
RP11-854K16.4	TEC	ENSG00000279595.1	2.12654	-1.73547	1.41127	2.97968	0.561231	0.781179
CCDC57	protein_coding	ENSG00000176155.18	538.79	0.203304	0.142917	2.97929	0.561297	0.781219
AC010642.1	protein_coding	ENSG00000267216.1	23.9119	0.424546	0.443977	2.97877	0.561384	0.781289
PRDM5	protein_coding	ENSG00000138738.10	3.92088	-1.02019	1.3004	2.97624	0.561809	0.781828
CTD-2622I13.3	sense_intronic	ENSG00000268670.1	3.57451	0.15565	0.694334	2.97569	0.561902	0.781907
CTB-180A7.6	sense_overlapping	ENSG00000269444.1	1.54129	0.90185	1.21211	2.97546	0.561941	0.781908
RP11-392O17.2	lincRNA	ENSG00000277007.1	2.9163	-1.09275	0.849234	2.97481	0.562051	0.782009
CTD-2509G16.2	lincRNA	ENSG00000255002.1	1.49853	0.570094	1.27221	2.97454	0.562095	0.782016
RP11-770J1.3	antisense	ENSG00000255435.6	3.57342	-0.283624	0.778363	2.97389	0.562204	0.782016
RP11-424C20.2	processed_pseudogene	ENSG00000256663.1	31.1036	0.387337	0.385918	2.97401	0.562183	0.782016
CTD-2538C1.2	lincRNA	ENSG00000267475.1	7.90309	-0.109358	0.525608	2.97409	0.56217	0.782016
CDKL5	protein_coding	ENSG00000008086.11	187.142	0.212934	0.267359	2.97344	0.56228	0.782069
RP5-1092A3.4	antisense	ENSG00000270605.1	113.377	-0.175629	0.325737	2.97162	0.562586	0.782443
DPF1	protein_coding	ENSG00000011332.19	5.71896	0.49878	0.659361	2.97129	0.562642	0.78247
RP11-259G18.1	transcribed_unprocessed_pseudogene	ENSG00000261575.2	2.48138	-0.29822	1.03959	2.96948	0.562945	0.78284
AC016831.7	lincRNA	ENSG00000233559.1	1.49714	0.0975246	1.3729	2.96886	0.563051	0.782935
CRYZL1	protein_coding	ENSG00000205758.11	156.895	0.0910884	0.151759	2.96814	0.563171	0.78305
CEMP1	protein_coding	ENSG00000205923.3	47.9728	-0.334406	0.989715	2.96753	0.563274	0.78309
RP11-227H4.5	antisense	ENSG00000248839.1	7.41331	0.810821	0.730491	2.96758	0.563266	0.78309
PLCL1	protein_coding	ENSG00000115896.15	3.4042	-0.51721	0.838189	2.9672	0.563329	0.783115
TRMT10A	protein_coding	ENSG00000145331.13	95.5637	0.126326	0.165528	2.96695	0.563371	0.783121
CCDC85B	protein_coding	ENSG00000175602.3	134.249	0.0749705	0.268485	2.96547	0.563621	0.783417
RP11-363E7.4	sense_overlapping	ENSG00000260912.1	10.4282	0.343253	0.505933	2.96522	0.563663	0.783424
LRRK2	protein_coding	ENSG00000188906.15	274.862	0.22345	0.22017	2.96425	0.563826	0.783547
RPL31P49	processed_pseudogene	ENSG00000241680.1	1.32448	0.15967	1.51867	2.96429	0.563819	0.783547
SLC3A1	protein_coding	ENSG00000138079.13	4.09717	-0.304821	0.862024	2.96341	0.563967	0.783691
EIF4EBP1	protein_coding	ENSG00000187840.4	181.306	0.138284	0.170028	2.96227	0.564159	0.783855
RP11-563J2.3	lincRNA	ENSG00000212743.2	13.3637	0.471325	0.558744	2.96227	0.564159	0.783855
TMSB15B	protein_coding	ENSG00000158427.14	39.0426	-0.0968281	0.316925	2.96197	0.56421	0.783873
CMC2	protein_coding	ENSG00000103121.8	231.585	0.0620702	0.1735	2.96153	0.564284	0.783875
SKA3	protein_coding	ENSG00000165480.15	203.99	-0.247387	0.236206	2.96152	0.564285	0.783875
RP11-50E11.2	processed_pseudogene	ENSG00000231588.1	4.40843	-0.294981	0.785648	2.95898	0.564714	0.784418
RP11-65L3.4	antisense	ENSG00000270956.1	2.85401	1.14188	0.91532	2.95702	0.565044	0.784825
RP11-215C7.2	processed_pseudogene	ENSG00000229932.3	22.5687	-0.550933	0.422629	2.95673	0.565093	0.784841
TMEM59L	protein_coding	ENSG00000105696.8	2.54284	0.986674	1.13202	2.95649	0.565134	0.784845
PELP1	protein_coding	ENSG00000141456.14	724.382	0.109044	0.115748	2.95551	0.565298	0.784907
ALB	protein_coding	ENSG00000163631.16	2.44911	1.13146	1.13694	2.95559	0.565284	0.784907
CTD-3064H18.6	antisense	ENSG00000267470.5	16.0667	0.0714425	0.433075	2.95574	0.565259	0.784907
RP11-118K6.3	lincRNA	ENSG00000273001.1	2.07981	-1.39511	1.03361	2.95534	0.565327	0.784907
NRG4	protein_coding	ENSG00000169752.16	3.81299	-0.960761	0.870655	2.95495	0.565393	0.784947
BMPR1APS2	processed_pseudogene	ENSG00000232460.4	1.39585	-1.16276	2.35108	2.95449	0.565471	0.785003
FAAH	protein_coding	ENSG00000117480.15	66.1649	-0.0499683	0.292864	2.95394	0.565562	0.785078
RP11-262H14.4	lincRNA	ENSG00000170161.6	29.177	-0.355116	0.468962	2.95217	0.565861	0.785441
FAM227A	protein_coding	ENSG00000184949.15	4.87055	1.71856	1.23521	2.95192	0.565903	0.785447
RIC3	protein_coding	ENSG00000166405.14	258.181	0.183209	0.204361	2.95063	0.56612	0.785629
RP11-479O9.2	unprocessed_pseudogene	ENSG00000224316.1	2.77803	-0.342195	0.864226	2.95078	0.566096	0.785629
AP001412.1	antisense	ENSG00000272948.2	2.77628	-0.270548	0.911218	2.95049	0.566145	0.785629
PTPN21	protein_coding	ENSG00000070778.12	1.77933	-1.14405	1.67371	2.94976	0.566268	0.785671
RFWD2	protein_coding	ENSG00000143207.19	314.744	-0.115615	0.0959475	2.94988	0.566247	0.785671
RP11-75C10.7	sense_intronic	ENSG00000267263.1	2.18645	-1.5108	1.48964	2.94964	0.566288	0.785671
RDH13	protein_coding	ENSG00000160439.15	250.464	-0.214835	0.5201	2.94909	0.56638	0.785747
KB-67B5.12	unprocessed_pseudogene	ENSG00000233995.1	2.28622	1.07033	1.00063	2.94884	0.566423	0.785754
SLC4A11	protein_coding	ENSG00000088836.13	15.228	0.072642	0.444451	2.94814	0.566541	0.785763
XX-C283C717.1	antisense	ENSG00000227484.1	2.41445	0.946036	1.16749	2.94838	0.5665	0.785763
RP11-474P2.4	lincRNA	ENSG00000257496.1	3.87172	-0.0969712	0.664465	2.94834	0.566507	0.785763
AC007000.12	unprocessed_pseudogene	ENSG00000205482.9	12.2222	-0.895319	0.57037	2.94759	0.566634	0.78584
MAGT1	protein_coding	ENSG00000102158.19	2125.83	0.0481208	0.112257	2.94596	0.56691	0.786165
AC005780.1	lincRNA	ENSG00000267320.5	1.5906	0.231124	2.20602	2.94576	0.566943	0.786165
CTD-2036P10.6	antisense	ENSG00000274403.1	4.15035	0.38764	0.728332	2.94538	0.567008	0.786203
RP11-361L15.3	TEC	ENSG00000280416.1	17.1846	0.279901	0.595848	2.94494	0.567081	0.786253
ORMDL1	protein_coding	ENSG00000128699.13	999.146	-0.0896929	0.131949	2.94436	0.56718	0.786338
SH3GL1P3	processed_pseudogene	ENSG00000267352.1	3.53305	0.547386	1.18303	2.94361	0.567305	0.78646
RGN	protein_coding	ENSG00000130988.12	1.59145	1.98711	1.59488	2.94318	0.567379	0.78651
ZNF135	protein_coding	ENSG00000176293.19	11.2893	-0.565726	0.483304	2.93851	0.568169	0.787501
BMS1P11	unprocessed_pseudogene	ENSG00000225883.2	12.973	-0.538579	0.84966	2.93872	0.568132	0.787501
NEDD4	protein_coding	ENSG00000069869.15	26.8511	-0.580203	0.469449	2.93709	0.568408	0.787663
ELP2	protein_coding	ENSG00000134759.13	657.131	-0.0844493	0.168938	2.93754	0.568332	0.787663
DDX4	protein_coding	ENSG00000152670.18	1.61648	1.54443	1.36073	2.93699	0.568425	0.787663
JAZF1	protein_coding	ENSG00000153814.11	35.6461	0.31115	0.431408	2.93693	0.568435	0.787663
RP11-368N21.2	unprocessed_pseudogene	ENSG00000260727.1	3.99678	-0.17285	0.651198	2.93666	0.56848	0.787673
RF00100	misc_RNA	ENSG00000202198.1	7.15091	-0.328479	4.57086	2.93616	0.568566	0.78774
P2RY2	protein_coding	ENSG00000175591.11	2.70612	0.0101364	0.88362	2.93564	0.568652	0.787757
CTD-3083F21.1	processed_pseudogene	ENSG00000250569.1	7.97312	-0.815333	0.569371	2.93582	0.568623	0.787757
RP11-264I13.2	antisense	ENSG00000236199.1	6.48332	0.0498098	0.69471	2.93482	0.568792	0.787899
VWA3B	protein_coding	ENSG00000168658.18	1.42488	-2.52126	2.01175	2.93452	0.568843	0.787917
SSTR3	protein_coding	ENSG00000278195.1	143.434	-0.178919	0.412742	2.93339	0.569034	0.78813
CENPK	protein_coding	ENSG00000123219.12	96.0676	-0.251416	0.348323	2.93281	0.569132	0.788194
RP5-966M1.2	antisense	ENSG00000239799.1	2.50256	0.784992	0.971095	2.93267	0.569155	0.788194
SEZ6L2	protein_coding	ENSG00000174938.14	1.71873	-0.778701	1.06816	2.93186	0.569292	0.788331
CYB5B	protein_coding	ENSG00000103018.16	809.667	-0.0424445	0.126171	2.93103	0.569433	0.788475
TRIM72	protein_coding	ENSG00000177238.13	2.21316	-0.806422	1.10934	2.9304	0.569539	0.788569
RP11-388P9.2	antisense	ENSG00000232682.2	2.25195	-0.330572	1.50274	2.92822	0.569909	0.789029
NT5DC3	protein_coding	ENSG00000111696.11	136.435	-0.12025	0.280792	2.9278	0.569979	0.789048
SPEF2	protein_coding	ENSG00000152582.13	8.94048	-0.18088	0.612879	2.92747	0.570035	0.789048
AC008079.10	antisense	ENSG00000280007.1	17.3633	0.368965	0.398625	2.92763	0.570009	0.789048
RP11-182L21.5	sense_intronic	ENSG00000272489.1	3.76241	-0.104559	0.740251	2.92718	0.570085	0.789066
OGFOD2	protein_coding	ENSG00000111325.16	365.346	0.0251588	0.148915	2.92624	0.570245	0.789079
NRL	protein_coding	ENSG00000129535.12	17.2282	-0.226018	0.457447	2.92671	0.570164	0.789079
PMEL	protein_coding	ENSG00000185664.14	22.0255	0.22281	0.404079	2.92639	0.570218	0.789079
ZNF37B	transcribed_processed_pseudogene	ENSG00000234420.7	847.702	-0.0219133	0.134454	2.92643	0.570212	0.789079
PANK1	protein_coding	ENSG00000152782.16	7.96346	0.0890928	0.749689	2.92568	0.570338	0.789157
RLN1	protein_coding	ENSG00000107018.7	1.95074	-1.66	1.39865	2.92521	0.570419	0.789216
CTD-2116N20.1	lincRNA	ENSG00000250081.1	3.3855	-0.258415	0.795511	2.92457	0.570527	0.789314
CH17-260O16.1	unprocessed_pseudogene	ENSG00000261499.2	5.1949	0.873967	4.57237	2.92276	0.570833	0.789685
AASS	protein_coding	ENSG00000008311.14	29.4343	-0.0696557	0.382534	2.91997	0.571307	0.790256
AC112497.1	pseudogene	ENSG00000279413.1	13.8455	1.19875	0.722041	2.91989	0.57132	0.790256
TIGD6	protein_coding	ENSG00000164296.6	67.6339	-0.145022	0.220989	2.91965	0.571361	0.79026
RP11-757O6.2	transcribed_unprocessed_pseudogene	ENSG00000265787.2	25.4406	-0.108843	0.530671	2.91935	0.571411	0.790277
RP4-769N13.6	processed_transcript	ENSG00000271147.7	33.179	-0.395086	0.369318	2.91855	0.571547	0.790414
GNRHR	protein_coding	ENSG00000109163.6	8.06619	-1.12679	0.73802	2.91792	0.571653	0.790509
DCBLD2	protein_coding	ENSG00000057019.15	44.1907	-0.377789	0.47024	2.91749	0.571727	0.790559
POP7	protein_coding	ENSG00000172336.4	222.455	-0.100086	0.139807	2.91688	0.57183	0.790612
LRRC2-AS1	antisense	ENSG00000268324.2	1.37818	-1.11415	1.5003	2.91682	0.571841	0.790612
FAM213A	protein_coding	ENSG00000122378.13	57.9326	-0.0390504	0.318489	2.91631	0.571927	0.790639
KTN1-AS1	antisense	ENSG00000186615.10	4.27435	1.46302	0.925566	2.91626	0.571936	0.790639
FHL2	protein_coding	ENSG00000115641.18	8.94281	0.00238659	0.645326	2.91511	0.572131	0.790805
ZNRF3	protein_coding	ENSG00000183579.15	8.38739	0.625947	0.636701	2.91522	0.572111	0.790805
AP001065.2	antisense	ENSG00000230061.2	3.10797	0.959672	1.00794	2.91384	0.572346	0.791051
PAK3	protein_coding	ENSG00000077264.14	1.38803	-1.60427	1.67526	2.91348	0.572408	0.791084
DBIL5P	transcribed_unitary_pseudogene	ENSG00000231784.8	4.80598	-0.291606	1.10065	2.9131	0.572471	0.791119
NMD3	protein_coding	ENSG00000169251.12	434.411	0.117842	0.146743	2.91243	0.572585	0.791129
CH507-513H4.1	lincRNA	ENSG00000278996.1	53.91	-0.217813	0.262571	2.9124	0.572591	0.791129
CH507-528H12.1	lincRNA	ENSG00000280441.2	53.91	-0.217813	0.262571	2.9124	0.572591	0.791129
LA16c-358B7.4	antisense	ENSG00000274751.1	2.38471	1.69316	1.22709	2.91194	0.572669	0.791184
ADGRF3	protein_coding	ENSG00000173567.14	35.1327	0.121546	0.375559	2.9116	0.572726	0.791212
RP5-1050D4.4	antisense	ENSG00000262678.1	8.45062	0.664435	0.592163	2.91135	0.572769	0.791219
SCFD1	protein_coding	ENSG00000092108.20	1084.61	0.141587	0.101641	2.91074	0.572872	0.791257
RP11-686D22.3	transcribed_processed_pseudogene	ENSG00000267648.1	3.43343	-1.84923	1.31595	2.91088	0.572849	0.791257
BORCS8-MEF2B	protein_coding	ENSG00000064489.22	166.514	-0.161689	0.320582	2.91004	0.572991	0.79133
DOCK6	protein_coding	ENSG00000130158.13	28.9516	0.202428	0.469368	2.90971	0.573047	0.79133
PHC1B	processed_pseudogene	ENSG00000179899.8	26.3499	-0.323428	0.338958	2.90932	0.573113	0.79133
C19orf67	protein_coding	ENSG00000188032.9	1.9808	0.762779	0.971245	2.90972	0.573045	0.79133
RP11-442H21.2	antisense	ENSG00000269926.1	88.9364	-0.675959	0.516463	2.90942	0.573097	0.79133
C4BPB	protein_coding	ENSG00000123843.12	8.41865	1.07117	0.818975	2.909	0.573167	0.791353
RAB27B	protein_coding	ENSG00000041353.9	1.63082	3.11951	2.77507	2.90818	0.573307	0.791443
MCU	protein_coding	ENSG00000156026.14	178.092	0.102542	0.188302	2.90821	0.573302	0.791443
PRUNE2	protein_coding	ENSG00000106772.17	4.25794	1.07444	0.88159	2.90788	0.573358	0.791461
ATRNL1	protein_coding	ENSG00000107518.16	4.62345	0.68445	0.684009	2.90735	0.573449	0.791534
ZNF600	protein_coding	ENSG00000189190.9	260.57	0.0546692	0.219478	2.9065	0.573593	0.791578
AC016717.1	processed_pseudogene	ENSG00000228206.2	1.5567	0.0268215	1.15989	2.90693	0.573519	0.791578
RP11-139H14.3	antisense	ENSG00000235903.7	5.27814	-0.0414211	0.739861	2.90652	0.573589	0.791578
LAP3	protein_coding	ENSG00000002549.12	1392.99	0.0286803	0.227683	2.90598	0.573681	0.791596
RP11-548H18.1	unprocessed_pseudogene	ENSG00000250412.1	3.71996	0.559462	1.173	2.90613	0.573656	0.791596
HIST1H2AC	protein_coding	ENSG00000180573.9	251.142	0.0919022	0.197964	2.90557	0.57375	0.791639
FAM212B	protein_coding	ENSG00000197852.10	90.9209	-0.257399	0.388371	2.90437	0.573954	0.791868
RP11-3B7.6	sense_intronic	ENSG00000235908.1	3.50151	0.401103	0.875118	2.904	0.574017	0.791904
TUNAR	protein_coding	ENSG00000250366.2	1.60553	-0.984182	1.17486	2.90308	0.574173	0.792021
RP11-162A12.4	lincRNA	ENSG00000278107.1	2.33809	0.206323	0.946481	2.90305	0.574178	0.792021
NIPAL1	protein_coding	ENSG00000163293.11	25.0197	0.143321	0.314543	2.90236	0.574295	0.792028
AC016722.2	lincRNA	ENSG00000239332.5	2.24222	-1.4714	0.999942	2.90237	0.574294	0.792028
ANKRD26P1	transcribed_unprocessed_pseudogene	ENSG00000261239.6	1.5679	1.63444	1.53432	2.90249	0.574273	0.792028
TEFM	protein_coding	ENSG00000172171.10	89.1837	-0.0209749	0.192822	2.90192	0.574371	0.792029
RP1-56L9.3	processed_pseudogene	ENSG00000220305.1	3.45533	-0.774355	0.734385	2.90211	0.574338	0.792029
TNFRSF11A	protein_coding	ENSG00000141655.16	7.12945	-0.435533	0.875669	2.90039	0.57463	0.792334
ZNF394	protein_coding	ENSG00000160908.14	550.376	0.349314	0.229582	2.89925	0.574825	0.792538
ADCY1	protein_coding	ENSG00000164742.15	9.94918	0.147968	0.648468	2.89908	0.574853	0.792538
GAPVD1	protein_coding	ENSG00000165219.21	937.789	-0.098713	0.118141	2.89843	0.574964	0.792638
GLTP	protein_coding	ENSG00000139433.9	250.1	-0.0757663	0.158659	2.89734	0.57515	0.792842
AP001469.9	antisense	ENSG00000239415.1	7.7743	0.476375	0.614613	2.89703	0.575203	0.792864
CLDN7	protein_coding	ENSG00000181885.18	1.44813	1.65872	1.49904	2.89455	0.575625	0.793142
ZSCAN16	protein_coding	ENSG00000196812.4	81.3149	0.00598416	0.186463	2.8948	0.575582	0.793142
GBP7	protein_coding	ENSG00000213512.1	2.39153	0.248741	1.52891	2.89512	0.575527	0.793142
AC073343.13	antisense	ENSG00000228010.5	1.42057	0.143475	1.32629	2.89508	0.575534	0.793142
GS1-410F4.3	processed_pseudogene	ENSG00000236946.2	74.9455	0.182625	0.465305	2.89447	0.575638	0.793142
RP4-680D5.2	antisense	ENSG00000237301.1	5.28086	-0.493433	0.643051	2.89468	0.575602	0.793142
AC004951.5	transcribed_unprocessed_pseudogene	ENSG00000239556.4	12.2426	-0.0402579	0.587254	2.89429	0.575669	0.793142
PCDHGA11	protein_coding	ENSG00000253873.5	3.33833	-0.255567	1.03726	2.89343	0.575815	0.793292
RP11-343C2.9	protein_coding	ENSG00000260371.1	28.4198	0.028408	0.326004	2.89245	0.575981	0.793468
GRIK1	protein_coding	ENSG00000171189.17	4.26889	0.0673277	0.749894	2.89102	0.576225	0.793701
FAM21EP	transcribed_unprocessed_pseudogene	ENSG00000235618.7	4.4346	-0.14985	0.723249	2.89107	0.576217	0.793701
NAGK	protein_coding	ENSG00000124357.12	1384.85	-0.0625147	0.152471	2.89062	0.576294	0.793743
AC018755.16	transcribed_processed_pseudogene	ENSG00000269388.1	7.36765	-0.550797	0.855264	2.88892	0.576583	0.79409
TSSK4	protein_coding	ENSG00000139908.14	57.9158	0.197468	0.214511	2.88806	0.576729	0.794197
GABARAP	protein_coding	ENSG00000170296.9	2698.95	0.0622704	0.0735993	2.88801	0.576738	0.794197
RP11-314O13.1	lincRNA	ENSG00000260896.5	1.55124	0.548731	1.52831	2.8878	0.576775	0.794197
SLC25A5	protein_coding	ENSG00000005022.5	2062.2	0.0486672	0.138138	2.88689	0.576928	0.794236
EEF1AL1	processed_pseudogene	ENSG00000232587.1	2.81722	0.660353	0.839504	2.88702	0.576906	0.794236
MTFP1	protein_coding	ENSG00000242114.5	415.139	-0.133715	0.109573	2.88712	0.57689	0.794236
AC079584.3	sense_intronic	ENSG00000283994.1	2.41203	0.171139	0.874452	2.88675	0.576953	0.794236
FUT3	protein_coding	ENSG00000171124.13	1.5891	-0.185056	1.42571	2.88626	0.577036	0.794298
LOXL4	protein_coding	ENSG00000138131.3	3.40626	-0.155468	0.840544	2.88581	0.577114	0.794352
RP11-806L2.2	antisense	ENSG00000266456.1	1.3759	0.17451	1.18168	2.88413	0.5774	0.794694
RP11-231I16.1	antisense	ENSG00000257279.1	3.52098	0.515963	0.805232	2.88341	0.577523	0.794811
RP11-530C5.1	lincRNA	ENSG00000258048.1	1.34664	4.04307	3.64367	2.88289	0.577611	0.794881
RP11-606E8.2	protein_coding	ENSG00000284057.1	13.119	5.124	3.85151	2.88263	0.577656	0.794891
ENTPD5	protein_coding	ENSG00000187097.12	170.225	-0.049469	0.183778	2.88219	0.57773	0.794941
IFIT1	protein_coding	ENSG00000185745.9	11.6268	0.15952	0.754153	2.88132	0.577879	0.795094
SELP	protein_coding	ENSG00000174175.16	1.57829	-0.647525	1.20935	2.88101	0.577932	0.795114
CTD-2095E4.4	TEC	ENSG00000280020.1	4.77476	1.05742	0.769513	2.87993	0.578116	0.795316
XKR8	protein_coding	ENSG00000158156.7	231.055	-0.171119	0.258418	2.87927	0.578228	0.795367
ZBTB8OS	protein_coding	ENSG00000176261.15	339.155	0.180628	0.116359	2.87927	0.578229	0.795367
NAXD	protein_coding	ENSG00000213995.11	434.728	-0.16348	0.0972141	2.87894	0.578285	0.795392
RP11-503N18.5	processed_pseudogene	ENSG00000251229.1	2.45988	-0.946006	0.916099	2.87842	0.578373	0.795409
RP11-667K14.3	lincRNA	ENSG00000263050.1	2.0305	-0.856736	1.10158	2.87845	0.578369	0.795409
AC000089.3	processed_pseudogene	ENSG00000235776.2	68.9632	0.0313999	0.229448	2.87817	0.578416	0.795417
PHTF2	protein_coding	ENSG00000006576.16	650.237	0.0169444	0.170224	2.87762	0.57851	0.795494
RP11-117B7.1	antisense	ENSG00000256262.1	31.9515	-0.033597	0.372233	2.87666	0.578674	0.795667
CEP72	protein_coding	ENSG00000112877.7	79.157	-0.109734	0.266167	2.87634	0.578728	0.79569
DNM3	protein_coding	ENSG00000197959.13	34.1022	-0.0554945	0.359875	2.87589	0.578805	0.795715
RP11-407N17.6	processed_pseudogene	ENSG00000270503.1	1.37474	-1.54216	1.58683	2.87579	0.578822	0.795715
AC005786.7	antisense	ENSG00000267436.1	75.7499	0.402615	0.253839	2.87462	0.579022	0.795938
ZNF138	protein_coding	ENSG00000197008.9	77.381	-0.044954	0.204776	2.87397	0.579132	0.796037
PCDHGA10	protein_coding	ENSG00000253846.2	4.79892	0.44667	0.724333	2.87327	0.579252	0.79615
AC061992.2	lincRNA	ENSG00000267737.1	7.55928	0.204435	0.497575	2.8714	0.579571	0.796537
SCCPDH	protein_coding	ENSG00000143653.9	146.325	0.153806	0.145288	2.8705	0.579726	0.796698
PFKFB1	protein_coding	ENSG00000158571.10	11.0198	0.517146	0.459116	2.86918	0.579951	0.79685
C15orf61	protein_coding	ENSG00000189227.5	47.7709	0.32557	0.340293	2.86961	0.579878	0.79685
AC040963.1	transcribed_unitary_pseudogene	ENSG00000224367.6	15.2875	0.145282	0.533315	2.86938	0.579917	0.79685
ABHD12	protein_coding	ENSG00000100997.18	453.816	0.0195492	0.179242	2.86749	0.580239	0.797194
CTD-2310F14.1	antisense	ENSG00000271828.1	8.87292	0.0299393	0.517273	2.86644	0.580419	0.797389
CTA-363E6.7	antisense	ENSG00000260934.1	3.27312	5.46558	3.27695	2.86594	0.580505	0.797455
ESAM	protein_coding	ENSG00000149564.11	15.9028	0.0788794	0.471735	2.86499	0.580666	0.797573
MIR3180-4	lincRNA	ENSG00000257391.1	1.31052	2.95082	2.22156	2.86508	0.580652	0.797573
EYA2	protein_coding	ENSG00000064655.18	56.8792	0.187361	0.513272	2.86437	0.580773	0.797616
RP11-306O13.1	lincRNA	ENSG00000213121.2	3.22832	-0.194055	0.806317	2.86448	0.580754	0.797616
FAM76B	protein_coding	ENSG00000077458.12	325.154	-0.142777	0.15712	2.86395	0.580845	0.797662
RP11-786O7.1	antisense	ENSG00000243368.2	7.28153	-0.0318487	0.529853	2.86293	0.58102	0.79785
SOX30	protein_coding	ENSG00000039600.10	7.3574	-0.128285	0.522651	2.86168	0.581233	0.79808
GFPT2	protein_coding	ENSG00000131459.12	1.77379	-1.09265	1.22434	2.86151	0.581263	0.79808
CITED1	protein_coding	ENSG00000125931.10	1.36508	0.9667	1.29454	2.86117	0.581321	0.798107
RP11-367J11.3	lincRNA	ENSG00000245468.3	1.72407	-0.00140367	1.71332	2.85927	0.581646	0.798457
RP11-12A20.4	unprocessed_pseudogene	ENSG00000278134.1	2.60706	-1.08987	1.16816	2.85923	0.581652	0.798457
SAMD3	protein_coding	ENSG00000164483.16	5.80641	0.117282	1.06573	2.85728	0.581985	0.798753
ATP2A1	protein_coding	ENSG00000196296.13	23.5207	0.134337	0.378736	2.85709	0.582019	0.798753
CKMT1B	protein_coding	ENSG00000237289.9	2.06205	-0.943843	0.961354	2.85769	0.581916	0.798753
RP11-343C2.7	protein_coding	ENSG00000259900.5	1.63455	-0.631778	2.45235	2.85742	0.581962	0.798753
SERPINF1	protein_coding	ENSG00000132386.10	121.443	-0.0865609	0.298922	2.85622	0.582167	0.798904
PCDH8	protein_coding	ENSG00000136099.13	2.29885	-0.282068	1.91807	2.85507	0.582364	0.799122
ENDOG	protein_coding	ENSG00000167136.6	59.0508	0.182761	0.248465	2.85454	0.582456	0.799196
SLC38A4	protein_coding	ENSG00000139209.15	3.16	1.06271	0.935623	2.85417	0.582518	0.79923
SLC22A18	protein_coding	ENSG00000110628.13	50.6628	0.153991	0.310324	2.85317	0.582691	0.799414
RF00019	misc_RNA	ENSG00000202533.1	1.56556	-1.18187	1.51577	2.85221	0.582855	0.799587
RP11-18B3.3	processed_pseudogene	ENSG00000228366.1	1.70681	-0.342291	1.05427	2.85187	0.582912	0.799613
XXbac-BPG181B23.6	unprocessed_pseudogene	ENSG00000233902.1	2.20008	-1.7257	1.30873	2.85122	0.583024	0.799715
ST13	protein_coding	ENSG00000100380.13	1540.83	-0.0408247	0.0860076	2.84983	0.583263	0.79973
NHP2	protein_coding	ENSG00000145912.8	411.943	0.208397	0.169336	2.84991	0.583249	0.79973
FAM45B	transcribed_processed_pseudogene	ENSG00000221930.6	11.9761	0.279204	0.886779	2.85	0.583234	0.79973
AC022182.2	processed_pseudogene	ENSG00000255397.1	6.81325	0.171737	0.505339	2.84996	0.58324	0.79973
CTC-360G5.9	lincRNA	ENSG00000269486.2	1.6169	-0.787838	1.50581	2.85064	0.583123	0.79973
RP11-127I20.8	sense_intronic	ENSG00000275056.1	4.66164	0.311571	0.675518	2.85004	0.583226	0.79973
PDK2	protein_coding	ENSG00000005882.11	415.058	-0.0511582	0.107766	2.84922	0.583366	0.799819
ZBTB37	protein_coding	ENSG00000185278.15	175.849	-0.337747	0.256164	2.84882	0.583436	0.799827
CTD-2035E11.5	lincRNA	ENSG00000272144.1	1.50403	-0.644308	1.21066	2.84875	0.583448	0.799827
ZFYVE9	protein_coding	ENSG00000157077.14	11.8366	-0.310004	0.521939	2.84776	0.583617	0.800007
MT-TS1	Mt_tRNA	ENSG00000210151.2	2.27519	-0.81589	1.0151	2.84743	0.583673	0.800031
DNAH3	protein_coding	ENSG00000158486.13	1.6123	-1.79358	1.95553	2.84697	0.583752	0.800035
TMEM99	protein_coding	ENSG00000167920.8	59.0039	-0.156038	0.28637	2.8471	0.583731	0.800035
RP11-55L3.2	processed_pseudogene	ENSG00000213493.3	4.59159	0.356536	0.597628	2.8462	0.583884	0.800112
AC006378.2	antisense	ENSG00000236861.6	7.5266	0.112747	0.521913	2.8463	0.583868	0.800112
ZNF510	protein_coding	ENSG00000081386.12	227.754	0.227682	0.175788	2.84537	0.584027	0.8002
NSD2	protein_coding	ENSG00000109685.17	2085.92	-0.0415137	0.148677	2.84503	0.584085	0.8002
PPP6R3	protein_coding	ENSG00000110075.14	1499.92	0.125702	0.0929844	2.84513	0.584067	0.8002
SPATA1	protein_coding	ENSG00000122432.17	7.61515	-0.506598	0.678434	2.84472	0.584138	0.8002
RP11-511H23.2	TEC	ENSG00000279048.1	3.12476	0.433378	0.916739	2.84477	0.584129	0.8002
TRIO	protein_coding	ENSG00000038382.19	1926.01	0.155258	0.107158	2.84396	0.584269	0.800208
ATAT1	protein_coding	ENSG00000137343.17	95.7189	-0.111975	0.190289	2.84444	0.584186	0.800208
RN7SL657P	misc_RNA	ENSG00000264293.2	6.8604	-0.625004	0.996544	2.8438	0.584296	0.800208
RP11-524F11.1	antisense	ENSG00000265511.1	6.62118	0.974099	0.664687	2.84418	0.584232	0.800208
SLC6A13	protein_coding	ENSG00000010379.15	6.28924	-0.317697	0.679164	2.84232	0.58455	0.800242
C19orf66	protein_coding	ENSG00000130813.17	534.696	-0.0681393	0.206731	2.84312	0.584413	0.800242
MRPL10	protein_coding	ENSG00000159111.12	426.372	0.0650594	0.11729	2.84255	0.58451	0.800242
SIGLEC17P	transcribed_unprocessed_pseudogene	ENSG00000171101.13	1.77641	-1.49678	1.64539	2.84241	0.584534	0.800242
GAS8-AS1	antisense	ENSG00000221819.6	2.61936	0.648049	0.966215	2.8421	0.584588	0.800242
DNAH10OS	protein_coding	ENSG00000250091.2	15.5078	-0.319504	0.447456	2.84303	0.584428	0.800242
RP11-295D4.3	TEC	ENSG00000280063.1	97.9708	-0.00911801	0.15409	2.84274	0.584479	0.800242
PHKB	protein_coding	ENSG00000102893.15	724.53	0.158794	0.150187	2.84086	0.584801	0.800482
RBM11	protein_coding	ENSG00000185272.13	9.47498	-0.25416	0.651022	2.83987	0.584971	0.800663
FADS1	protein_coding	ENSG00000149485.18	671.421	-0.276084	0.464631	2.83868	0.585174	0.800732
RP11-317F4.1	processed_pseudogene	ENSG00000183432.6	1.57203	0.300908	1.00748	2.83893	0.585132	0.800732
RP11-335O4.3	antisense	ENSG00000235872.2	10.0311	-0.821555	0.609106	2.8389	0.585137	0.800732
ZBED5	protein_coding	ENSG00000236287.7	478.153	-0.196522	0.138146	2.83896	0.585126	0.800732
RP11-731F5.2	lincRNA	ENSG00000253364.2	17.0874	-0.355626	0.555086	2.83842	0.585219	0.800741
C3orf33	protein_coding	ENSG00000174928.15	4.90896	0.99497	0.852037	2.8379	0.585308	0.800759
FAHD2CP	transcribed_unprocessed_pseudogene	ENSG00000231584.8	44.179	0.0809276	0.282774	2.83801	0.58529	0.800759
AC009495.3	lincRNA	ENSG00000232411.1	2.44543	0.796694	0.913566	2.8369	0.58548	0.800943
MAD2L2	protein_coding	ENSG00000116670.14	391.844	0.0965069	0.104235	2.83634	0.585577	0.801023
RP11-507K2.6	sense_intronic	ENSG00000278576.1	3.40886	-1.10414	0.882564	2.83556	0.585711	0.801154
DYNC2LI1	protein_coding	ENSG00000138036.18	74.9562	0.00946686	0.22068	2.83426	0.585934	0.801408
AKAP9	protein_coding	ENSG00000127914.16	1878.5	0.11283	0.12883	2.83373	0.586024	0.801427
AC022596.2	transcribed_unprocessed_pseudogene	ENSG00000205312.8	3.28358	-0.0820541	1.02716	2.83373	0.586025	0.801427
CAPZB	protein_coding	ENSG00000077549.17	1911.08	0.0328783	0.109911	2.83119	0.586461	0.801972
DDX46	protein_coding	ENSG00000145833.15	1310.93	0.0783624	0.0991459	2.83019	0.586633	0.802109
RP11-1094M14.12	antisense	ENSG00000267359.1	2.44083	-0.515963	1.03334	2.83016	0.586637	0.802109
RP11-1365D11.1	unprocessed_pseudogene	ENSG00000250892.1	1.54899	-0.612251	1.41351	2.82966	0.586724	0.802175
RP11-1143G9.5	lincRNA	ENSG00000274979.1	3.42235	0.226517	0.996397	2.82872	0.586886	0.802344
RP11-90D4.4	processed_pseudogene	ENSG00000277952.1	2.98081	0.944981	1.17028	2.82824	0.586968	0.802405
ELP4	protein_coding	ENSG00000109911.18	194.754	0.073551	0.199736	2.82738	0.587116	0.802508
RPL12P4	processed_pseudogene	ENSG00000185834.10	52.7818	-0.291213	0.236507	2.82734	0.587123	0.802508
RNF148	protein_coding	ENSG00000235631.1	1.52839	1.10061	1.29444	2.82714	0.587158	0.802508
ATP5I	protein_coding	ENSG00000169020.9	651.473	0.114581	0.156871	2.82583	0.587381	0.802689
RP11-86H7.1	transcribed_processed_pseudogene	ENSG00000224081.8	1.76522	0.964116	1.45641	2.82591	0.587369	0.802689
AC004463.6	antisense	ENSG00000260924.2	8.01553	-0.188041	0.54118	2.82547	0.587443	0.802689
RP11-793H13.11	antisense	ENSG00000270175.1	5.34376	0.318131	0.757275	2.82548	0.587442	0.802689
DCTN5	protein_coding	ENSG00000166847.9	1304.66	0.126553	0.208187	2.82442	0.587625	0.802781
FTCDNL1	protein_coding	ENSG00000226124.7	3.62643	0.15693	0.949282	2.82462	0.58759	0.802781
RP4-541C22.8	protein_coding	ENSG00000284969.1	22.109	-2.47456	2.15038	2.8245	0.587611	0.802781
CTD-2540F13.2	antisense	ENSG00000267892.1	3.86566	-0.38666	0.686938	2.82347	0.587788	0.802951
ATP1A1	protein_coding	ENSG00000163399.15	1916.25	-0.0441057	0.0847114	2.82299	0.587871	0.803013
TMEM120A	protein_coding	ENSG00000189077.10	171.972	-0.14331	0.175077	2.8222	0.588007	0.803108
RP11-571F15.3	processed_pseudogene	ENSG00000233668.1	2.14627	0.0569888	0.908778	2.82214	0.588017	0.803108
AC012309.5	lincRNA	ENSG00000226686.7	3.96872	0.472353	0.970868	2.8211	0.588196	0.8033
ZNF706	protein_coding	ENSG00000120963.11	1740.82	-0.0144854	0.110394	2.82042	0.588314	0.803409
CTC-492K19.4	antisense	ENSG00000268366.1	4.53151	0.714263	0.765907	2.81877	0.588597	0.803744
DHTKD1	protein_coding	ENSG00000181192.11	899.962	-0.253645	0.216146	2.8178	0.588764	0.803763
PGBD4	protein_coding	ENSG00000182405.5	128.195	-0.208306	0.186073	2.81794	0.588739	0.803763
RP11-727A23.4	sense_overlapping	ENSG00000254676.1	9.92296	0.131305	0.490959	2.81822	0.588693	0.803763
RP1-267L14.6	antisense	ENSG00000274227.1	6.45606	-0.343508	0.667919	2.81826	0.588684	0.803763
PTPN23	protein_coding	ENSG00000076201.14	1512.85	0.0398288	0.0595161	2.81729	0.588852	0.803768
AQP1	protein_coding	ENSG00000240583.11	3.62602	1.07134	0.767763	2.81755	0.588806	0.803768
RP11-521B24.4	TEC	ENSG00000279495.1	20.6899	0.250239	0.34511	2.81711	0.588882	0.803768
OSBPL6	protein_coding	ENSG00000079156.16	3.51405	-0.0328918	0.911881	2.81679	0.588938	0.803792
C1GALT1	protein_coding	ENSG00000106392.10	421.99	-0.0969052	0.162866	2.81623	0.589034	0.803829
RP11-576D8.2	antisense	ENSG00000226235.1	1.46848	1.22732	1.3208	2.81619	0.589042	0.803829
WDFY1	protein_coding	ENSG00000085449.14	728.962	-0.0498508	0.327786	2.81574	0.589119	0.803831
MESP1	protein_coding	ENSG00000166823.5	8.118	0.353827	0.775544	2.81589	0.589093	0.803831
RP11-219I21.2	antisense	ENSG00000232354.8	2.13834	0.514242	0.875926	2.81498	0.58925	0.803956
PPIE	protein_coding	ENSG00000084072.16	516.303	-0.0435829	0.115711	2.8111	0.589919	0.804508
KIF14	protein_coding	ENSG00000118193.11	369.326	-0.110891	0.233339	2.81213	0.589741	0.804508
OXA1L	protein_coding	ENSG00000155463.12	2015.16	0.0439065	0.0875226	2.81225	0.58972	0.804508
AMFR	protein_coding	ENSG00000159461.14	1128.71	-0.0394502	0.120776	2.81111	0.589916	0.804508
GS1-124K5.12	transcribed_unprocessed_pseudogene	ENSG00000229180.6	214.624	-0.0768798	0.196301	2.81108	0.589922	0.804508
CTD-2210P15.2	processed_pseudogene	ENSG00000249286.1	1.99462	-1.27998	1.32249	2.81137	0.589872	0.804508
RP11-680G24.6	antisense	ENSG00000275910.1	5.61004	-0.648505	0.566246	2.81167	0.589821	0.804508
PPP3CB	protein_coding	ENSG00000107758.15	707.859	-0.0701838	0.107643	2.8097	0.590159	0.804624
AC131097.3	processed_transcript	ENSG00000233806.7	12.9834	-0.300528	0.498572	2.8097	0.590159	0.804624
RP11-353N4.5	transcribed_unprocessed_pseudogene	ENSG00000234232.7	1.60053	-2.81762	1.94637	2.80974	0.590153	0.804624
RP11-125B21.2	antisense	ENSG00000236404.8	1.52872	-1.1306	1.63101	2.8103	0.590056	0.804624
LAPTM4A	protein_coding	ENSG00000068697.6	714.992	0.0219783	0.11181	2.80787	0.590475	0.804938
RP11-425D10.10	antisense	ENSG00000260273.1	1.93218	0.221738	0.952409	2.8077	0.590504	0.804938
RP4-714D9.5	protein_coding	ENSG00000283761.1	179.675	-0.411607	0.326837	2.80808	0.590438	0.804938
NOSIP	protein_coding	ENSG00000142546.13	510.95	-0.0597271	0.101258	2.80551	0.590881	0.805399
EXOC6B	protein_coding	ENSG00000144036.15	80.3947	-0.41616	0.289823	2.80343	0.591242	0.805838
COL1A1	protein_coding	ENSG00000108821.13	34.1214	-0.638017	0.491081	2.80101	0.591659	0.806354
NSFP1	unprocessed_pseudogene	ENSG00000260075.1	3.50336	0.16699	4.61245	2.80025	0.591789	0.806479
RP11-395L14.17	processed_pseudogene	ENSG00000144158.4	6.68262	0.459321	0.721432	2.79911	0.591987	0.806498
WBP2NL	protein_coding	ENSG00000183066.14	24.1612	-0.0936462	0.327274	2.7988	0.592039	0.806498
HLA-W	unprocessed_pseudogene	ENSG00000235290.1	1.63542	0.188995	1.15767	2.79877	0.592045	0.806498
RP11-70L8.4	antisense	ENSG00000265194.1	10.9584	0.154269	0.513386	2.7991	0.591989	0.806498
CTD-2357A8.3	lincRNA	ENSG00000267123.5	4.73608	-0.841484	0.725565	2.79911	0.591987	0.806498
CTD-2207O23.10	protein_coding	ENSG00000268614.1	1.31276	-1.87542	3.19845	2.79862	0.59207	0.806498
RP11-849F2.9	lincRNA	ENSG00000269947.1	1.44569	-2.00364	1.46795	2.79948	0.591922	0.806498
COX17	protein_coding	ENSG00000138495.6	258.558	-0.00259148	0.178298	2.7975	0.592264	0.806656
RP11-394O9.1	lincRNA	ENSG00000230945.1	5.06217	0.212758	0.630246	2.79754	0.592258	0.806656
PAXIP1	protein_coding	ENSG00000157212.18	271.16	-0.0179433	0.154953	2.79723	0.592311	0.806668
CTC-428G20.6	antisense	ENSG00000271797.1	10.9511	-0.222201	0.457011	2.79588	0.592545	0.806935
RP4-631H13.6	processed_pseudogene	ENSG00000230953.2	2.36802	0.82679	0.886579	2.79483	0.592726	0.807129
GRIP1	protein_coding	ENSG00000155974.12	4.70534	-0.746111	0.801881	2.79358	0.592941	0.807369
XXbac-BPG248L24.12	unprocessed_pseudogene	ENSG00000271581.1	29.4599	0.156177	0.541164	2.79279	0.593078	0.807504
CTD-3131K8.2	lincRNA	ENSG00000269439.5	10.9798	-0.433955	0.500714	2.7918	0.593249	0.807684
RP11-53B2.1	processed_transcript	ENSG00000267529.3	2.31334	0.673332	0.938414	2.79129	0.593338	0.807753
RP11-550I24.2	processed_transcript	ENSG00000243176.5	1.94594	1.71799	1.18761	2.7905	0.593474	0.807887
MFSD6	protein_coding	ENSG00000151690.14	558.183	0.106634	0.160779	2.78966	0.593618	0.80803
CTB-179K24.3	antisense	ENSG00000267348.2	26.8114	-0.183337	0.269435	2.78923	0.593693	0.80808
IFIT5	protein_coding	ENSG00000152778.8	159.008	-0.307487	0.374199	2.78808	0.593892	0.80809
CRYGS	protein_coding	ENSG00000213139.7	42.5563	-0.286217	0.258628	2.78867	0.593791	0.80809
RP11-109E24.2	antisense	ENSG00000260519.1	1.39947	0.850113	1.17734	2.78818	0.593874	0.80809
TMEM269	protein_coding	ENSG00000274386.5	6.82306	0.512872	0.636747	2.78895	0.593741	0.80809
RP11-817I4.2	sense_intronic	ENSG00000276115.1	5.27178	0.324216	0.650105	2.78828	0.593857	0.80809
IGHJ6	IG_J_gene	ENSG00000211900.2	6.24495	-0.097751	0.677849	2.78698	0.594083	0.808244
RP11-96D1.11	antisense	ENSG00000262160.1	48.1884	0.571641	1.10818	2.78712	0.594059	0.808244
SHISA2	protein_coding	ENSG00000180730.4	44.0672	-0.353961	0.352667	2.78472	0.594473	0.808625
RP11-64B16.2	processed_pseudogene	ENSG00000213144.2	10.1277	0.0554934	0.646495	2.78469	0.594478	0.808625
RP11-498C9.2	antisense	ENSG00000262831.1	515.489	-0.0633443	0.153169	2.78496	0.594432	0.808625
RBAK-RBAKDN	protein_coding	ENSG00000272968.5	2.22064	0.166005	0.9449	2.78329	0.59472	0.808903
TMED1	protein_coding	ENSG00000099203.6	221.203	0.0264674	0.111571	2.78269	0.594825	0.808993
RP11-357C3.3	processed_transcript	ENSG00000235437.7	145.526	0.00487224	0.201782	2.782	0.594944	0.809103
NAGLU	protein_coding	ENSG00000108784.9	370.714	-0.222928	0.134371	2.78161	0.595012	0.809143
PCSK1	protein_coding	ENSG00000175426.10	1.85087	-0.504814	1.45101	2.78068	0.595172	0.809307
ASAP3	protein_coding	ENSG00000088280.18	8.97607	-0.405754	0.66796	2.78035	0.59523	0.809329
DNAJB5	protein_coding	ENSG00000137094.14	91.7025	0.0464378	0.178043	2.77948	0.595379	0.809329
NUTM2B	protein_coding	ENSG00000188199.10	42.1095	0.0415679	0.394036	2.77956	0.595367	0.809329
RP11-296I10.3	antisense	ENSG00000247228.2	2.87033	-0.967366	4.78466	2.77948	0.59538	0.809329
SRCIN1	protein_coding	ENSG00000277363.4	2.08978	-1.60987	1.15804	2.78	0.59529	0.809329
RP11-338K17.10	TEC	ENSG00000280300.1	14.524	0.278909	0.473191	2.77841	0.595565	0.809529
AC005624.2	lincRNA	ENSG00000267201.1	2.15837	0.840826	1.07091	2.77717	0.59578	0.809768
NENF	protein_coding	ENSG00000117691.9	207.681	0.0494966	0.15789	2.77564	0.596045	0.809845
RASGEF1A	protein_coding	ENSG00000198915.11	26.4152	-0.37995	0.471582	2.77529	0.596106	0.809845
OR2A1	protein_coding	ENSG00000221970.2	50.1217	-0.50621	0.671456	2.77566	0.596041	0.809845
CFL1P1	transcribed_unprocessed_pseudogene	ENSG00000223820.5	2.61329	0.290716	1.06376	2.77532	0.596101	0.809845
RP11-4O1.2	sense_overlapping	ENSG00000259953.1	3.00261	-0.476662	0.787457	2.77573	0.59603	0.809845
RP11-498C9.13	antisense	ENSG00000263585.1	1.48252	0.168841	4.78466	2.77565	0.596042	0.809845
CTC-277H1.6	TEC	ENSG00000280163.1	4.1392	1.09217	0.829837	2.77587	0.596004	0.809845
RP11-834C11.6	lincRNA	ENSG00000249388.1	1.60317	-0.275433	1.28062	2.775	0.596157	0.809861
RP4-536B24.4	lincRNA	ENSG00000260498.5	4.46079	0.905423	0.803822	2.77447	0.596247	0.809932
RP11-97O12.5	TEC	ENSG00000279945.1	6.96584	-0.504664	1.18506	2.7732	0.596467	0.810179
SP100	protein_coding	ENSG00000067066.16	1292.79	0.0826684	0.0977817	2.77267	0.59656	0.8102
GINS4	protein_coding	ENSG00000147536.11	247.217	0.085806	0.241036	2.77264	0.596565	0.8102
ACMSD	protein_coding	ENSG00000153086.13	3.46506	0.297653	0.738484	2.77245	0.596598	0.8102
GALNT10	protein_coding	ENSG00000164574.15	744.326	0.0427966	0.0838498	2.77072	0.596898	0.810467
SSR4	protein_coding	ENSG00000180879.13	11589.4	0.0974656	0.102965	2.7709	0.596866	0.810467
C11orf31	protein_coding	ENSG00000211450.9	970.687	0.0918105	0.098385	2.77065	0.59691	0.810467
MUC20	protein_coding	ENSG00000176945.16	594.123	-0.119933	0.580321	2.76906	0.597184	0.810787
FANCD2	protein_coding	ENSG00000144554.10	577.721	0.0908606	0.13565	2.76788	0.59739	0.810959
CTD-2368P22.1	processed_transcript	ENSG00000176593.7	177.644	0.146919	0.301907	2.76785	0.597394	0.810959
RPL7AP60	processed_pseudogene	ENSG00000213152.5	1.84086	-0.544073	1.45376	2.76767	0.597427	0.810959
PYGL	protein_coding	ENSG00000100504.16	8.60351	0.537504	0.6603	2.76503	0.597885	0.811319
GDPD2	protein_coding	ENSG00000130055.13	2.26466	-1.67048	1.13674	2.76519	0.597856	0.811319
GPAT3	protein_coding	ENSG00000138678.10	6.04857	0.465871	0.690544	2.7658	0.597751	0.811319
HNRPCP	processed_pseudogene	ENSG00000258900.1	15.9836	-0.316162	0.384274	2.76543	0.597815	0.811319
RP11-1017G21.6	lincRNA	ENSG00000272444.1	3.36117	-0.0557524	0.797978	2.76517	0.59786	0.811319
RP11-514O12.4	protein_coding	ENSG00000249141.1	13.7897	0.0232009	0.775013	2.76414	0.598039	0.811475
SLC9A3R2	protein_coding	ENSG00000065054.13	10.2497	-0.170851	0.582851	2.76343	0.598162	0.81159
FAM126A	protein_coding	ENSG00000122591.11	595.394	-0.237334	0.159125	2.76264	0.598299	0.81162
HMGB2	protein_coding	ENSG00000164104.11	3793.08	0.209755	0.162057	2.76287	0.598259	0.81162
CTD-2012J19.3	lincRNA	ENSG00000271119.1	17.6035	-0.170482	0.411937	2.76271	0.598287	0.81162
RP11-320N7.3	processed_pseudogene	ENSG00000256356.1	3.17151	-0.873923	1.05769	2.761	0.598584	0.811953
DUXAP10	transcribed_processed_pseudogene	ENSG00000244306.10	6.48489	-1.41171	0.898167	2.75944	0.598855	0.812154
RP11-156P1.1	transcribed_unprocessed_pseudogene	ENSG00000263142.5	84.8553	-0.425977	0.314018	2.75925	0.598886	0.812154
IKBKG	protein_coding	ENSG00000269335.5	455.176	0.0867057	0.10999	2.75952	0.598839	0.812154
RP4-539M6.22	lincRNA	ENSG00000273428.3	8.61358	-0.364832	0.523809	2.75979	0.598794	0.812154
RP13-39P12.3	antisense	ENSG00000228748.2	2.10031	-1.45604	1.37638	2.75854	0.599011	0.812271
SMPD4	protein_coding	ENSG00000136699.19	1317.86	0.0937092	0.100945	2.75828	0.599056	0.81228
ARSD	protein_coding	ENSG00000006756.15	46.3963	0.513971	0.380978	2.75725	0.599235	0.812319
PELI2	protein_coding	ENSG00000139946.9	48.7998	0.47026	0.537826	2.75722	0.59924	0.812319
AL049757.3	processed_pseudogene	ENSG00000234009.1	6.61563	-0.541259	0.6151	2.75744	0.599202	0.812319
RP11-110I1.13	antisense	ENSG00000272186.1	3.38663	-0.889262	0.757227	2.75767	0.599161	0.812319
TBXA2R	protein_coding	ENSG00000006638.11	5.72332	-0.276631	0.758192	2.75525	0.599581	0.812625
RP11-477J21.7	antisense	ENSG00000235865.2	7.67315	0.742656	0.510317	2.75535	0.599564	0.812625
CTD-2256P15.2	antisense	ENSG00000259802.1	4.44325	0.896233	0.937057	2.75564	0.599514	0.812625
DEPDC4	protein_coding	ENSG00000166153.16	4.226	-0.819759	0.898133	2.75456	0.599701	0.812735
EFEMP1	protein_coding	ENSG00000115380.19	5.56831	-1.081	0.861605	2.75392	0.599813	0.812782
DDOST	protein_coding	ENSG00000244038.9	7769.18	0.0433717	0.0935913	2.75407	0.599786	0.812782
CCNA2	protein_coding	ENSG00000145386.9	595.784	-0.0833996	0.218861	2.75359	0.599869	0.812802
RP11-159N11.4	sense_intronic	ENSG00000270179.1	4.99627	-0.98281	0.702368	2.75339	0.599905	0.812802
CCDC153	protein_coding	ENSG00000248712.7	4.82175	0.31552	0.667784	2.75287	0.599996	0.812872
RP11-192H23.6	antisense	ENSG00000265287.2	4.49449	-0.264637	1.44542	2.75258	0.600045	0.812887
GNPTG	protein_coding	ENSG00000090581.9	730.877	0.0632987	0.101367	2.75054	0.600401	0.813248
IGKV2OR22-3	IG_V_pseudogene	ENSG00000253460.2	7.30708	-0.97332	0.730724	2.75016	0.600466	0.813248
AC145124.2	antisense	ENSG00000255495.1	5.38378	0.56053	0.593894	2.75016	0.600466	0.813248
RP11-513G19.1	antisense	ENSG00000255968.1	3.55283	0.916282	0.722084	2.75017	0.600464	0.813248
IGLV3-13	IG_V_pseudogene	ENSG00000253590.1	3.1528	-0.373882	1.06626	2.74964	0.600557	0.813319
RP11-96O20.4	protein_coding	ENSG00000260170.1	7.16718	0.527486	3.45268	2.74909	0.600651	0.813394
SERPINE2	protein_coding	ENSG00000135919.12	19.6677	-0.224383	0.535868	2.74794	0.600852	0.813509
SSC4D	protein_coding	ENSG00000146700.8	2.31412	-1.33998	1.11292	2.74801	0.60084	0.813509
HOPX	protein_coding	ENSG00000171476.21	74.8868	0.163667	0.311634	2.7483	0.60079	0.813509
CLDN23	protein_coding	ENSG00000253958.1	9.17337	-0.117481	0.490531	2.74728	0.600966	0.813611
RP11-3J10.7	processed_pseudogene	ENSG00000232454.2	4.51402	0.693613	0.6812	2.74669	0.60107	0.8137
RP11-174O3.1	processed_pseudogene	ENSG00000240882.1	2.15178	0.768147	1.06162	2.7463	0.601137	0.813738
LHFP	protein_coding	ENSG00000183722.7	2.1626	-0.168418	1.37212	2.74564	0.601251	0.813792
COMMD6	protein_coding	ENSG00000188243.12	220.587	0.0322869	0.171973	2.74563	0.601254	0.813792
FBXL2	protein_coding	ENSG00000153558.14	11.5904	-0.21735	0.553386	2.74514	0.601339	0.813833
AC009133.21	antisense	ENSG00000275857.1	25.782	-1.50906	0.965512	2.74501	0.601362	0.813833
YWHAZ	protein_coding	ENSG00000164924.17	6458.6	0.0714897	0.114381	2.74471	0.601415	0.813845
RP11-435D7.3	antisense	ENSG00000232335.1	2.35731	0.901799	0.967154	2.74451	0.601448	0.813845
PIN4	protein_coding	ENSG00000102309.12	151.507	0.0880705	0.158938	2.74409	0.601522	0.813893
POMC	protein_coding	ENSG00000115138.10	28.2476	0.299244	0.596899	2.74253	0.601793	0.814072
HTRA3	protein_coding	ENSG00000170801.9	36.8494	0.016209	0.479709	2.74244	0.601809	0.814072
KCTD9P2	processed_pseudogene	ENSG00000181819.14	3.08	-1.56528	1.01285	2.74267	0.601769	0.814072
RP4-635E18.6	antisense	ENSG00000230337.1	1.76518	-0.944515	1.14914	2.7425	0.601798	0.814072
GRIN2D	protein_coding	ENSG00000105464.3	5.24104	-0.021779	0.687574	2.74105	0.60205	0.814204
CXXC4	protein_coding	ENSG00000168772.10	2.50725	-0.632501	1.90333	2.74036	0.602171	0.814204
ZNF568	protein_coding	ENSG00000198453.12	67.8277	-0.0732072	0.218823	2.74093	0.602072	0.814204
U70984.1	processed_pseudogene	ENSG00000231066.3	1.98304	-1.91837	1.32305	2.74067	0.602117	0.814204
RP11-110I1.5	processed_pseudogene	ENSG00000254909.1	14.673	0.49239	0.383561	2.74134	0.602	0.814204
AC005606.15	lincRNA	ENSG00000260107.1	12.1716	1.21782	1.09073	2.74032	0.602178	0.814204
RP1-140C12.2	sense_overlapping	ENSG00000261003.1	1.879	0.728344	1.23342	2.74148	0.601975	0.814204
AC018892.9	unprocessed_pseudogene	ENSG00000188383.8	1.84346	0.684163	1.2992	2.73971	0.602283	0.814294
PCGF1	protein_coding	ENSG00000115289.13	129.994	0.175563	0.173286	2.73948	0.602323	0.814295
CTC-463N11.4	antisense	ENSG00000279232.2	32.5572	-0.17097	0.416913	2.73923	0.602367	0.814302
IGHV1-45	IG_V_gene	ENSG00000211961.3	92.3412	0.478465	0.385331	2.73878	0.602446	0.814356
RP11-767N6.7	sense_intronic	ENSG00000230896.1	10.5615	0.276867	0.479208	2.73773	0.602629	0.814552
DDX54	protein_coding	ENSG00000123064.12	1101.22	0.0801276	0.128644	2.73689	0.602775	0.814696
OLFML1	protein_coding	ENSG00000183801.7	2.26982	0.472589	1.15285	2.73552	0.603014	0.814968
C1orf167	protein_coding	ENSG00000215910.7	18.4119	-0.399689	0.833688	2.73508	0.603089	0.815017
RP3-412A9.11	protein_coding	ENSG00000198832.10	270.587	0.180762	0.380916	2.73393	0.603291	0.815237
HPX	protein_coding	ENSG00000110169.10	3.02761	-0.0149509	1.0736	2.73311	0.603434	0.815281
ANKRD61	protein_coding	ENSG00000157999.5	11.4686	-0.575849	0.430954	2.73307	0.60344	0.815281
C1S	protein_coding	ENSG00000182326.14	26.5344	-0.0424502	0.316641	2.73344	0.603375	0.815281
CTD-2083E4.4	processed_transcript	ENSG00000260774.1	14.321	-0.36997	0.395579	2.73175	0.603671	0.815541
SCFD2	protein_coding	ENSG00000184178.15	222.463	0.0103462	0.186467	2.73152	0.603711	0.815543
RP11-159H3.1	processed_pseudogene	ENSG00000236762.1	17.5031	0.356171	0.379278	2.73116	0.603772	0.815573
RP11-722E23.2	lincRNA	ENSG00000272338.2	4.36194	-0.461956	0.700534	2.7308	0.603836	0.815607
RP11-190C22.8	lincRNA	ENSG00000272662.1	2.12486	-1.63685	1.1234	2.72997	0.603981	0.815751
MMS22L	protein_coding	ENSG00000146263.11	212.937	0.268661	0.299189	2.72735	0.604437	0.816314
MOB1B	protein_coding	ENSG00000173542.8	114.622	0.00269038	0.332572	2.72644	0.604596	0.816371
NEK5	protein_coding	ENSG00000197168.11	4.42331	-0.106586	0.673575	2.7266	0.604568	0.816371
RP11-39K24.13	unprocessed_pseudogene	ENSG00000237711.1	1.42275	1.8885	1.53357	2.72683	0.604528	0.816371
RP11-10K16.1	antisense	ENSG00000245213.6	4.01832	-1.19342	0.772074	2.72545	0.604769	0.816553
RP11-387D10.2	antisense	ENSG00000259736.1	2.17951	0.699008	0.930029	2.72484	0.604875	0.816643
RNFT2	protein_coding	ENSG00000135119.14	97.017	-0.143722	0.332484	2.72358	0.605095	0.816887
SGK3	protein_coding	ENSG00000104205.13	200.494	-0.181453	0.227972	2.72283	0.605226	0.816965
CTD-2357A8.2	TEC	ENSG00000279570.1	2.17535	0.392804	1.11491	2.72281	0.60523	0.816965
CALCRL	protein_coding	ENSG00000064989.12	14.3748	-0.542278	0.605931	2.72254	0.605276	0.816975
GAS8	protein_coding	ENSG00000141013.16	78.8496	-0.31686	0.340165	2.71924	0.605851	0.817437
ADAMTS1	protein_coding	ENSG00000154734.14	2.41133	0.373176	2.12491	2.71932	0.605838	0.817437
GNAQ	protein_coding	ENSG00000156052.10	4.33381	0.782107	1.04819	2.71984	0.605748	0.817437
ALG8	protein_coding	ENSG00000159063.12	376.754	-0.19027	0.148247	2.72015	0.605692	0.817437
RP5-837I24.1	processed_pseudogene	ENSG00000227288.3	9.95436	0.0670418	0.662031	2.71987	0.605742	0.817437
RP11-34P1.2	processed_pseudogene	ENSG00000254373.1	3.99829	-0.273913	0.65537	2.71945	0.605815	0.817437
Z83851.3	lincRNA	ENSG00000182057.4	4.53406	1.30492	0.972057	2.71877	0.605934	0.817495
AC159540.14	processed_pseudogene	ENSG00000235833.1	1.56138	-0.115123	1.25244	2.71836	0.606005	0.81754
GIPC1	protein_coding	ENSG00000123159.15	154.738	0.162105	0.173206	2.71712	0.606222	0.817779
P2RX5-TAX1BP3	protein_coding	ENSG00000257950.3	44.4791	0.0609725	0.284834	2.71669	0.606298	0.817829
RP11-685G9.2	antisense	ENSG00000259514.1	4.22052	0.473396	0.795061	2.71644	0.60634	0.817835
EXOC3L4	protein_coding	ENSG00000205436.7	1.32499	0.37149	1.79627	2.71519	0.606559	0.818077
RP11-773D16.1	antisense	ENSG00000225484.6	201.538	0.150529	0.219518	2.714	0.606767	0.818306
RGS2	protein_coding	ENSG00000116741.7	57.7539	-0.0693271	0.256335	2.71268	0.606998	0.818564
CTD-2008E3.1	TEC	ENSG00000279923.1	2.30525	-0.509678	0.93776	2.71175	0.60716	0.81873
HOMER1	protein_coding	ENSG00000152413.14	16.5464	0.657013	0.587331	2.71026	0.607421	0.81903
ZFP28	protein_coding	ENSG00000196867.7	44.5059	0.162142	0.347756	2.70987	0.607488	0.819068
RP11-264B17.2	antisense	ENSG00000260853.1	55.8788	-0.321017	0.235261	2.70958	0.607539	0.819083
RP11-243J18.3	unprocessed_pseudogene	ENSG00000203761.5	164.173	-0.28554	0.256032	2.7089	0.607658	0.819191
AC009120.5	lincRNA	ENSG00000260884.1	11.2739	-0.545766	0.424228	2.70867	0.607698	0.819193
CTD-2330K9.3	antisense	ENSG00000228008.1	2.51456	0.0863761	0.801783	2.70688	0.608011	0.819563
NDUFB3	protein_coding	ENSG00000119013.8	415.327	0.0999507	0.10773	2.7064	0.608095	0.81957
RN7SL8P	misc_RNA	ENSG00000243352.3	1.41972	0.0425116	1.78222	2.7065	0.608078	0.81957
CENPN	protein_coding	ENSG00000166451.13	244.092	0.262149	0.219264	2.70594	0.608175	0.819626
SCARA5	protein_coding	ENSG00000168079.16	6.66256	-0.0491325	0.872111	2.70527	0.608293	0.819634
MRPL48	protein_coding	ENSG00000175581.13	260.205	0.0707805	0.149719	2.70535	0.608278	0.819634
CNTF	protein_coding	ENSG00000242689.2	16.8871	0.336807	0.432736	2.70492	0.608355	0.819634
CTD-3148I10.9	protein_coding	ENSG00000269469.1	1.94983	0.446358	2.72065	2.70479	0.608376	0.819634
RP11-358B23.7	sense_intronic	ENSG00000278829.1	1.75185	-0.482038	1.15649	2.70505	0.608331	0.819634
PPIB	protein_coding	ENSG00000166794.4	16607.3	0.0477228	0.0947633	2.7041	0.608498	0.819746
SPATA21	protein_coding	ENSG00000187144.11	1.34508	1.64129	1.46716	2.70367	0.608573	0.819795
HIST1H1B	protein_coding	ENSG00000184357.4	1.85867	-0.987053	1.21851	2.70298	0.608692	0.819851
RF00099	snoRNA	ENSG00000278527.1	9.37892	0.61027	0.546671	2.70317	0.608659	0.819851
DMAP1	protein_coding	ENSG00000178028.13	722.568	-0.0384445	0.0773287	2.70251	0.608776	0.819911
AC124944.2	antisense	ENSG00000224614.1	99.2092	-0.101349	0.228808	2.70179	0.608902	0.820028
HELB	protein_coding	ENSG00000127311.9	414.642	0.266428	0.183298	2.70095	0.609048	0.820109
NDUFA3	protein_coding	ENSG00000170906.15	377.413	0.0570013	0.120036	2.70078	0.609079	0.820109
IGHV3OR16-6	IG_V_pseudogene	ENSG00000270864.1	38.1503	0.212737	0.460369	2.7011	0.609022	0.820109
AC055811.5	processed_pseudogene	ENSG00000226359.1	2.33594	-1.27088	1.13468	2.69812	0.609543	0.820682
RP11-723P16.3	unprocessed_pseudogene	ENSG00000270975.1	3.4186	0.710209	0.707908	2.69781	0.609598	0.820703
RP11-996F15.2	antisense	ENSG00000257176.2	37.5066	-0.0149171	0.660712	2.69679	0.609777	0.820891
RP11-416O18.1	lincRNA	ENSG00000242512.8	12.4332	-1.16694	1.07393	2.69627	0.609867	0.820959
PLEKHG3	protein_coding	ENSG00000126822.16	4.4545	0.835894	1.39058	2.69581	0.609948	0.820989
RP11-66D17.5	antisense	ENSG00000223356.1	3.62069	-1.02043	0.876091	2.6957	0.609967	0.820989
AC009501.4	antisense	ENSG00000231609.5	6.71854	0.278455	0.578366	2.69529	0.610039	0.821033
RP11-44F14.6	TEC	ENSG00000279722.1	4.81558	0.0895472	0.875274	2.69491	0.610105	0.82107
CCDC146	protein_coding	ENSG00000135205.14	54.3234	0.304936	0.404603	2.69455	0.610168	0.821103
RARRES2	protein_coding	ENSG00000106538.9	4.48902	0.25641	0.795496	2.69096	0.610797	0.821843
IGKV1OR1-1	IG_V_pseudogene	ENSG00000276674.1	9.23238	0.552909	0.632102	2.69102	0.610786	0.821843
CYP2D6	protein_coding	ENSG00000100197.21	56.2553	0.0635378	0.300568	2.68947	0.611059	0.822072
PLOD2	protein_coding	ENSG00000152952.11	9.59018	0.144481	0.659921	2.68943	0.611066	0.822072
RP11-192H23.8	sense_intronic	ENSG00000264608.1	5.34381	-0.634687	0.716515	2.68933	0.611084	0.822072
HIST1H2BE	protein_coding	ENSG00000274290.2	6.8652	0.876369	0.696888	2.68895	0.61115	0.822108
EDC4	protein_coding	ENSG00000038358.14	1377.3	0.0425366	0.108676	2.68844	0.611239	0.822175
ZNF331	protein_coding	ENSG00000130844.16	232.158	-0.255998	0.190919	2.68754	0.611397	0.822282
ZNF80	protein_coding	ENSG00000174255.6	4.70876	-0.23292	0.671297	2.68757	0.611391	0.822282
HCN3	protein_coding	ENSG00000143630.9	46.8997	-0.138718	0.294594	2.68707	0.611479	0.822288
RP3-467N11.2	processed_pseudogene	ENSG00000270987.1	1.97634	1.07936	0.990471	2.68713	0.611469	0.822288
RP11-20I23.8	antisense	ENSG00000269937.1	184.431	-0.00465058	0.135889	2.68534	0.611783	0.822644
RP11-34P13.13	processed_transcript	ENSG00000241860.6	103.507	0.177589	0.544812	2.68487	0.611865	0.822702
TRUB1	protein_coding	ENSG00000165832.5	145.579	-0.15723	0.191145	2.68442	0.611943	0.822755
DNTTIP1	protein_coding	ENSG00000101457.12	295.985	-0.00959624	0.1565	2.68316	0.612165	0.822948
CTB-13F3.1	antisense	ENSG00000273055.1	1.99188	0.561005	1.10105	2.68318	0.612162	0.822948
ZNF879	protein_coding	ENSG00000234284.6	22.451	0.236237	0.47425	2.68263	0.612258	0.82302
CTD-2600H12.2	TEC	ENSG00000280067.1	29.8716	0.466125	0.287985	2.68231	0.612313	0.823041
ATP5O	protein_coding	ENSG00000241837.6	1509.3	0.0871832	0.120214	2.68114	0.612519	0.823265
TEKT3	protein_coding	ENSG00000125409.12	5.3147	-0.125084	0.696115	2.67986	0.612744	0.82349
CHODL	protein_coding	ENSG00000154645.13	11.5277	0.398648	0.63511	2.67931	0.61284	0.82349
RAB40A	protein_coding	ENSG00000172476.4	2.40059	-0.318972	0.971954	2.67949	0.612808	0.82349
RP11-18H21.1	lincRNA	ENSG00000245954.6	2.45813	-1.07429	0.935843	2.67929	0.612843	0.82349
CRYBA4	protein_coding	ENSG00000196431.3	10.1232	-0.368436	0.58816	2.67821	0.613034	0.823694
TMEM176A	protein_coding	ENSG00000002933.7	1.33085	-0.749739	1.27418	2.67732	0.613188	0.823797
CTC-453G23.8	antisense	ENSG00000268583.1	1.78207	-1.07545	1.37021	2.6774	0.613175	0.823797
TMPRSS3	protein_coding	ENSG00000160183.14	2.27524	-0.181625	1.48919	2.67695	0.613253	0.823809
PHB2	protein_coding	ENSG00000215021.8	1635.53	0.0101661	0.0894579	2.6768	0.61328	0.823809
RP11-399J13.2	TEC	ENSG00000278952.1	2.18737	0.506965	0.986513	2.67661	0.613315	0.823809
IGLV3-6	IG_V_pseudogene	ENSG00000253448.1	22.8896	0.497491	0.482734	2.67609	0.613406	0.823879
COMMD1	protein_coding	ENSG00000173163.10	322.739	0.0463367	0.118487	2.67575	0.613465	0.823905
EMC3	protein_coding	ENSG00000125037.12	735.834	0.0676368	0.117353	2.67521	0.613559	0.823979
CCDC42	protein_coding	ENSG00000161973.10	1.5742	-2.25127	1.6358	2.67483	0.613626	0.824016
AC010127.5	processed_transcript	ENSG00000224490.5	1.35818	1.47328	1.59137	2.67459	0.613669	0.824022
VPS13D	protein_coding	ENSG00000048707.14	832.247	-0.180642	0.156019	2.67344	0.613869	0.824238
SLC4A9	protein_coding	ENSG00000113073.14	2.50778	-1.57761	1.23504	2.67297	0.613953	0.824248
CHST4	protein_coding	ENSG00000140835.9	4.44182	-1.39995	1.15517	2.67273	0.613994	0.824248
ART3	protein_coding	ENSG00000156219.16	1.40566	-0.921968	1.33608	2.67285	0.613974	0.824248
EDNRB	protein_coding	ENSG00000136160.15	3.11567	0.156261	1.45274	2.67203	0.614118	0.824343
CHEK1	protein_coding	ENSG00000149554.12	391.926	0.0134573	0.250003	2.67188	0.614143	0.824343
CNN2P4	processed_pseudogene	ENSG00000213816.3	13.2373	0.0281467	0.444851	2.67157	0.614199	0.824365
POTEJ	protein_coding	ENSG00000222038.3	1.91344	-1.17726	1.53199	2.67082	0.61433	0.824489
CCR5	protein_coding	ENSG00000160791.13	38.2036	-0.453412	0.753188	2.6696	0.614545	0.824514
RF00019	misc_RNA	ENSG00000200090.1	5.83822	-0.214966	0.606522	2.67041	0.614403	0.824514
UBE2SP2	processed_pseudogene	ENSG00000224126.2	137.868	0.114126	0.270154	2.66965	0.614536	0.824514
AC073236.2	lincRNA	ENSG00000234722.3	3.06883	-0.651596	0.952257	2.6699	0.614492	0.824514
CTC-459F4.6	processed_pseudogene	ENSG00000267264.1	3.68372	-0.494144	0.862033	2.67005	0.614466	0.824514
TMED4	protein_coding	ENSG00000158604.14	1289.51	0.0118382	0.107254	2.66917	0.614619	0.824561
RP11-49K24.8	antisense	ENSG00000267724.1	11.2319	0.30168	0.427636	2.66816	0.614798	0.824748
GCSAM	protein_coding	ENSG00000174500.12	84.7181	-0.560585	0.44815	2.66733	0.614943	0.824838
INSC	protein_coding	ENSG00000188487.11	3.01268	-0.947228	0.911991	2.66745	0.614923	0.824838
PAK1	protein_coding	ENSG00000149269.9	686.557	0.0294182	0.210857	2.66676	0.615044	0.824867
CTB-174O21.2	antisense	ENSG00000269487.1	1.4891	-0.812985	1.22571	2.66677	0.615042	0.824867
GS1-114I9.1	antisense	ENSG00000272638.1	12.9225	-0.805423	0.606079	2.66639	0.615109	0.824903
CIDECP	transcribed_unprocessed_pseudogene	ENSG00000186162.10	93.7779	0.132404	0.166726	2.66568	0.615233	0.824918
RP11-730A19.6	processed_pseudogene	ENSG00000203414.2	2.38752	-0.533486	1.00145	2.66482	0.615384	0.824918
DIO2	protein_coding	ENSG00000211448.11	9.2292	0.679701	0.994758	2.66456	0.61543	0.824918
AC011515.2	unprocessed_pseudogene	ENSG00000225370.1	2.15106	0.408956	1.03111	2.6653	0.615301	0.824918
RP4-584D14.6	antisense	ENSG00000239377.1	10.2538	0.223271	0.469969	2.66457	0.615429	0.824918
CTD-2012K14.7	antisense	ENSG00000259804.1	7.00398	-0.545951	0.563917	2.66598	0.61518	0.824918
RP11-127B20.3	antisense	ENSG00000272677.1	5.67191	-0.51466	0.746052	2.66525	0.61531	0.824918
RP11-134F2.8	protein_coding	ENSG00000283149.1	320.978	0.158092	0.243547	2.66454	0.615434	0.824918
MRPL23	protein_coding	ENSG00000214026.10	511.414	0.197592	0.187179	2.66394	0.61554	0.825007
GPR182	protein_coding	ENSG00000166856.2	1.74462	1.60184	1.39418	2.66304	0.615697	0.825165
RP11-626G11.3	antisense	ENSG00000261759.1	9.43186	-0.131256	0.671475	2.66227	0.615833	0.825294
AC017002.2	lincRNA	ENSG00000224959.1	12.3113	-0.599771	0.453806	2.66168	0.615936	0.82538
ALG10	protein_coding	ENSG00000139133.6	103.59	-0.455218	0.292715	2.66143	0.61598	0.825387
BIRC5	protein_coding	ENSG00000089685.14	769.861	-0.0039498	0.235925	2.66006	0.616221	0.825656
DLL1	protein_coding	ENSG00000198719.8	3.8342	0.702437	0.808372	2.65973	0.61628	0.825684
MSANTD3	protein_coding	ENSG00000066697.14	92.5243	0.195561	0.18966	2.6585	0.616495	0.825699
KYNU	protein_coding	ENSG00000115919.14	66.875	-0.0510217	0.194766	2.65916	0.61638	0.825699
FRMD4A	protein_coding	ENSG00000151474.21	59.4971	-0.19435	0.403871	2.65765	0.616645	0.825699
ISL2	protein_coding	ENSG00000159556.9	34.6349	-0.0949191	0.449497	2.65787	0.616607	0.825699
MRPL1	protein_coding	ENSG00000169288.17	122.504	0.137346	0.270311	2.65779	0.616621	0.825699
HIST1H4J	protein_coding	ENSG00000197238.4	20.6475	0.0509109	0.561188	2.65828	0.616534	0.825699
RP11-1023L17.2	processed_pseudogene	ENSG00000215156.5	6.10267	0.191664	0.571269	2.65907	0.616396	0.825699
RP11-229P13.25	sense_overlapping	ENSG00000260190.1	2.64569	-0.276604	0.911934	2.65815	0.616557	0.825699
CTA-150C2.22	protein_coding	ENSG00000284554.2	102.754	-0.094957	0.428278	2.65883	0.616437	0.825699
CTD-2083E4.7	sense_overlapping	ENSG00000261434.1	1.58383	-0.449153	1.22147	2.65653	0.616842	0.825911
RP11-323F24.3	lincRNA	ENSG00000276524.1	1.815	-1.06261	1.29306	2.65577	0.616975	0.826036
ARF5	protein_coding	ENSG00000004059.10	778.063	0.0968939	0.0930992	2.65508	0.617098	0.826148
DAPK3	protein_coding	ENSG00000167657.13	408.383	-0.0633564	0.145041	2.65445	0.617209	0.82615
HBB	protein_coding	ENSG00000244734.4	1.38185	-0.807124	1.44572	2.65448	0.617203	0.82615
RP11-143K11.7	antisense	ENSG00000277728.1	10.3955	-0.0735475	0.581293	2.6544	0.617218	0.82615
RP11-386G11.10	antisense	ENSG00000258017.1	627.907	-0.275059	0.424601	2.65401	0.617286	0.826167
RP11-309L24.10	TEC	ENSG00000275106.1	5.64312	0.992957	0.7023	2.65388	0.617309	0.826167
CTD-2587H19.2	sense_intronic	ENSG00000268496.1	2.17998	-0.0941518	0.835388	2.65351	0.617374	0.826202
USP30	protein_coding	ENSG00000135093.12	105.49	0.150226	0.248335	2.65269	0.617518	0.826237
POLR3D	protein_coding	ENSG00000168495.12	583.597	-0.041698	0.0899798	2.65287	0.617486	0.826237
RP5-832C2.5	lincRNA	ENSG00000215014.4	4.97451	0.0271167	0.676915	2.65275	0.617508	0.826237
RP11-227H4.4	processed_pseudogene	ENSG00000250562.1	15.026	0.106284	0.40697	2.65179	0.617677	0.826397
TRPV2	protein_coding	ENSG00000187688.14	925.569	-0.0141242	0.175951	2.65114	0.617791	0.826498
CFL1	protein_coding	ENSG00000172757.12	6537.97	0.0309734	0.161072	2.64945	0.618088	0.826842
CNIH1	protein_coding	ENSG00000100528.11	286.176	-0.120633	0.18549	2.64787	0.618367	0.827162
HIPK2	protein_coding	ENSG00000064393.15	5082.73	0.000528458	0.0766397	2.64719	0.618486	0.82727
RN7SL737P	misc_RNA	ENSG00000243015.2	1.42242	-0.124595	1.29733	2.64649	0.618609	0.827382
RP11-51J9.5	lincRNA	ENSG00000271869.1	5.53034	0.135223	0.619944	2.64579	0.618734	0.827495
SLC4A7	protein_coding	ENSG00000033867.16	473.322	0.00384969	0.252057	2.64414	0.619024	0.827831
MAPK8IP1	protein_coding	ENSG00000121653.11	16.2216	0.285041	0.438382	2.64336	0.619161	0.82792
RP11-6I2.3	lincRNA	ENSG00000254288.1	1.61772	0.255842	1.1939	2.64331	0.61917	0.82792
HULC	bidirectional_promoter_lncRNA	ENSG00000285219.1	4.22082	-0.217083	0.889796	2.64267	0.619283	0.828019
RP11-84P7.1	processed_pseudogene	ENSG00000215283.3	4.2901	0.372132	0.767255	2.64211	0.619382	0.828086
RP11-173E2.1	processed_pseudogene	ENSG00000248795.1	1.37933	-0.818425	1.69125	2.64194	0.619412	0.828086
CD101	protein_coding	ENSG00000134256.12	13.7679	0.445647	0.69784	2.64078	0.619617	0.828255
RP11-301O19.1	antisense	ENSG00000273080.1	4.19794	0.448409	0.642379	2.641	0.619578	0.828255
AC004987.8	processed_pseudogene	ENSG00000226220.1	2.25739	-0.30352	1.13478	2.63996	0.619761	0.828396
CERCAM	protein_coding	ENSG00000167123.18	291.422	0.192899	0.362603	2.6396	0.619825	0.828428
SCNN1D	protein_coding	ENSG00000162572.20	46.2793	0.319971	0.425369	2.63862	0.619997	0.828483
AC009506.1	antisense	ENSG00000224152.1	4.81051	0.157483	0.609391	2.63858	0.620005	0.828483
RP11-140K17.3	antisense	ENSG00000272288.5	21.0724	0.11176	0.333732	2.63898	0.619933	0.828483
RP11-544O24.2	unprocessed_pseudogene	ENSG00000274423.1	24.3221	-1.06268	2.41164	2.63847	0.620024	0.828483
SLAMF7	protein_coding	ENSG00000026751.16	6621.07	-0.00880125	0.260128	2.63817	0.620077	0.828501
MOB3B	protein_coding	ENSG00000120162.9	20.1006	-0.261172	0.362186	2.63767	0.620164	0.828566
ADAT1	protein_coding	ENSG00000065457.10	222.781	-0.0787259	0.187562	2.63622	0.62042	0.828855
BCL2L12	protein_coding	ENSG00000126453.9	318.173	0.0893904	0.155845	2.63519	0.620603	0.829046
SOGA1	protein_coding	ENSG00000149639.14	389.72	-0.225073	0.226122	2.63386	0.620837	0.829307
RP11-392P7.6	antisense	ENSG00000247498.9	7.54934	-0.760696	0.898007	2.63314	0.620965	0.829425
RP11-544A12.4	antisense	ENSG00000236986.6	1.74871	-1.09345	1.04774	2.63279	0.621025	0.829452
CDH1	protein_coding	ENSG00000039068.18	304.18	-0.209289	0.288681	2.63215	0.621139	0.829499
RP11-554A11.7	lincRNA	ENSG00000260895.1	2.43629	0.433009	1.05452	2.63234	0.621106	0.829499
RPS4XP22	processed_pseudogene	ENSG00000239830.1	3.07678	-0.462633	0.965153	2.63172	0.621215	0.82952
LA16c-306E5.1	processed_pseudogene	ENSG00000240311.1	1.82273	-0.620859	1.22173	2.63161	0.621234	0.82952
EFNB2	protein_coding	ENSG00000125266.7	11.7903	-0.32538	0.436167	2.63054	0.621423	0.829721
RP4-798C17.7	antisense	ENSG00000284644.1	20.3511	-0.468149	0.620632	2.62983	0.621548	0.829835
CTD-2314I6.1	lincRNA	ENSG00000248866.1	15.2994	-0.0353019	0.425047	2.62946	0.621614	0.82987
RPL31P52	processed_pseudogene	ENSG00000219355.2	3.67142	0.443148	0.87202	2.62823	0.621831	0.830069
RP11-287D1.3	protein_coding	ENSG00000264324.1	8.72583	-0.740708	0.687037	2.62817	0.621841	0.830069
TMCO4	protein_coding	ENSG00000162542.13	258.069	-0.110529	0.142799	2.62676	0.62209	0.830347
KHDRBS2	protein_coding	ENSG00000112232.8	6.70424	-0.0459358	0.556354	2.62637	0.622159	0.830387
KB-1410C5.5	lincRNA	ENSG00000271882.1	1.81072	0.536753	1.18938	2.62566	0.622284	0.830501
ACP5	protein_coding	ENSG00000102575.10	410.448	0.0355124	0.222374	2.6249	0.622418	0.830575
KIAA0319	protein_coding	ENSG00000137261.13	6.99579	-0.636987	0.505215	2.62511	0.622381	0.830575
CMB9-22P13.1	transcribed_unprocessed_pseudogene	ENSG00000173727.12	58.2607	-0.187208	0.356666	2.62443	0.622501	0.830633
ICT1	protein_coding	ENSG00000167862.9	240.381	0.000675516	0.116953	2.62398	0.622582	0.830635
RNA5SP383	rRNA	ENSG00000199804.1	3.3693	-0.805906	0.846567	2.62403	0.622572	0.830635
RP4-549L20.2	processed_pseudogene	ENSG00000230946.3	1.89592	0.8509	0.992469	2.62338	0.622687	0.830723
PEX5L	protein_coding	ENSG00000114757.18	6.59693	-1.09132	1.03553	2.62285	0.622781	0.830796
CH17-118O6.2	lincRNA	ENSG00000226067.6	29.4044	0.418076	0.30839	2.62261	0.622824	0.8308
RP11-767N6.3	processed_pseudogene	ENSG00000225447.1	1.68791	0.399104	1.18728	2.622	0.622931	0.83089
AC007000.10	processed_pseudogene	ENSG00000225726.1	1.90735	-0.283693	1.23318	2.62178	0.62297	0.83089
CTC-444N24.6	antisense	ENSG00000267871.5	6.72627	0.061665	0.56955	2.62141	0.623035	0.830892
RP11-50I19.2	lincRNA	ENSG00000276136.1	9.82899	0.439926	0.427194	2.62132	0.62305	0.830892
RP11-80H8.4	processed_transcript	ENSG00000241679.2	12.5931	0.013524	0.456242	2.62059	0.62318	0.83099
MKRN9P	transcribed_processed_pseudogene	ENSG00000258128.2	2.61911	-0.525496	0.845271	2.62046	0.623203	0.83099
SLC25A29	protein_coding	ENSG00000197119.12	70.7456	-0.273605	0.357023	2.61977	0.623326	0.831048
RP11-350J20.5	antisense	ENSG00000231760.4	6.04722	-0.59836	0.623402	2.61995	0.623293	0.831048
ZNF512B	protein_coding	ENSG00000196700.8	366.815	0.0663504	0.237292	2.61835	0.623575	0.831117
CSF2RA	protein_coding	ENSG00000198223.16	1.3451	0.193628	1.32868	2.6188	0.623496	0.831117
CSF2RA	protein_coding	ENSG00000198223.16_PAR_Y	1.3451	0.193628	1.32868	2.6188	0.623496	0.831117
RP11-434C1.1	lincRNA	ENSG00000247157.6	24.9841	-1.15473	0.774772	2.61846	0.623557	0.831117
RP11-631M21.7	unprocessed_pseudogene	ENSG00000276662.1	3.3352	0.915494	0.779116	2.61845	0.623558	0.831117
TSNAXIP1	protein_coding	ENSG00000102904.14	5.76611	-0.492106	0.613324	2.61763	0.623703	0.831182
RP11-159H10.3	antisense	ENSG00000246528.3	12.0968	-0.415049	0.436565	2.61783	0.623668	0.831182
DIAPH3	protein_coding	ENSG00000139734.17	234.856	0.0480306	0.234526	2.6168	0.62385	0.831273
RP11-498C9.15	lincRNA	ENSG00000263731.1	10.2534	0.377454	0.502271	2.61688	0.623835	0.831273
RP11-368N21.5	TEC	ENSG00000279583.1	4.58243	0.702852	0.686205	2.6161	0.623973	0.831332
RP1-5O6.7	protein_coding	ENSG00000283900.1	22.5749	0.709863	0.623729	2.6162	0.623956	0.831332
AC005307.1	lincRNA	ENSG00000260725.1	11.8268	-0.744338	2.60647	2.6158	0.624027	0.831351
KIF24	protein_coding	ENSG00000186638.16	142.894	-0.156056	0.210742	2.6149	0.624185	0.831509
PTGDR2	protein_coding	ENSG00000183134.4	1.69837	-1.25755	1.13533	2.61448	0.62426	0.831537
RP11-144G6.12	processed_transcript	ENSG00000254929.6	22.4703	-1.04835	0.81886	2.61434	0.624285	0.831537
TUFM	protein_coding	ENSG00000178952.10	1774.24	0.00451262	0.108254	2.61296	0.624528	0.831756
RP11-216N14.7	processed_pseudogene	ENSG00000223599.1	3.7066	1.19887	0.811709	2.61308	0.624508	0.831756
FLYWCH1	protein_coding	ENSG00000059122.16	627.195	0.227586	0.281408	2.61239	0.62463	0.831839
LSM6	protein_coding	ENSG00000164167.10	149.603	0.105597	0.167298	2.61138	0.624809	0.831971
CTDNEP1	protein_coding	ENSG00000175826.11	1598.19	-0.0581704	0.0585735	2.61144	0.624798	0.831971
RP11-566K11.7	processed_transcript	ENSG00000267048.1	10.1648	-0.0608628	0.449789	2.61096	0.624882	0.832016
MUC16	protein_coding	ENSG00000181143.15	21.5838	-1.57246	0.988421	2.60966	0.625112	0.832172
SNORD83A	snoRNA	ENSG00000209482.1	2.33628	-1.75183	1.11593	2.60974	0.625099	0.832172
RP11-521C20.5	lincRNA	ENSG00000275636.1	1.36048	1.15879	1.28176	2.60963	0.625118	0.832172
SNRPC	protein_coding	ENSG00000124562.9	689.496	0.119101	0.109026	2.60769	0.625462	0.832577
TMEM54	protein_coding	ENSG00000121900.18	1.58237	-0.232662	1.11906	2.60739	0.625515	0.832595
HIST2H2BF	protein_coding	ENSG00000203814.6	16.5635	0.715951	0.694985	2.60711	0.625564	0.832609
RP11-398F12.1	processed_transcript	ENSG00000231711.2	17.4494	-0.33856	0.781281	2.6066	0.625654	0.832675
USP48	protein_coding	ENSG00000090686.15	3697.35	0.150511	0.119691	2.60521	0.625901	0.832951
SYCE2	protein_coding	ENSG00000161860.7	20.2418	-0.0925215	0.453416	2.60433	0.626055	0.833104
GOLPH3	protein_coding	ENSG00000113384.13	1747.45	0.0307111	0.110605	2.60329	0.62624	0.833105
KBTBD4	protein_coding	ENSG00000123444.13	347.527	-0.0937944	0.0986604	2.6029	0.62631	0.833105
HMGB1L1	processed_pseudogene	ENSG00000124097.7	1.93549	0.522583	0.991938	2.60258	0.626366	0.833105
CCDC56	protein_coding	ENSG00000183978.7	237.167	-0.0442845	0.0919355	2.60331	0.626237	0.833105
CTD-3035D6.1	processed_pseudogene	ENSG00000213315.5	4.35895	-0.148649	0.723894	2.60379	0.626152	0.833105
CERS6-AS1	processed_transcript	ENSG00000227617.8	22.9225	0.0279544	0.819172	2.60254	0.626373	0.833105
AC018816.4	antisense	ENSG00000235831.6	15.0094	0.379762	0.469133	2.60265	0.626355	0.833105
RP11-708J19.2	transcribed_processed_pseudogene	ENSG00000271161.1	4.45221	0.467536	0.625598	2.6031	0.626274	0.833105
RP11-157P1.4	antisense	ENSG00000226332.2	25.5022	0.243745	0.324931	2.60132	0.626589	0.833339
PFN1P3	processed_pseudogene	ENSG00000234367.1	1.80211	-1.98259	1.88661	2.60045	0.626744	0.833493
RP11-281O15.7	processed_pseudogene	ENSG00000253144.1	5.63377	0.0839983	0.604534	2.59836	0.627114	0.833933
CTTN	protein_coding	ENSG00000085733.15	13.0135	0.298025	0.501573	2.59706	0.627344	0.83408
CTD-3065B20.2	antisense	ENSG00000259212.1	10.6538	0.435115	0.431339	2.59728	0.627306	0.83408
RP11-304L19.13	lincRNA	ENSG00000260778.5	7.33876	-0.537207	0.676387	2.5972	0.627319	0.83408
LRRC24	protein_coding	ENSG00000254402.6	3.89144	0.932434	0.971412	2.59593	0.627544	0.834294
RP11-30K9.6	lincRNA	ENSG00000245975.2	2.05595	-0.303314	1.1528	2.59418	0.627855	0.834611
RPL29P33	processed_pseudogene	ENSG00000257074.3	3.20309	0.126969	1.04354	2.59414	0.627862	0.834611
SLC2A8	protein_coding	ENSG00000136856.17	131.418	0.189168	0.202638	2.59319	0.62803	0.834781
CROCCP3	transcribed_unprocessed_pseudogene	ENSG00000080947.14	23.2968	-0.115959	0.564784	2.59256	0.628142	0.834848
DENND2C	protein_coding	ENSG00000175984.14	20.5861	0.22583	0.386325	2.59246	0.62816	0.834848
PCNT	protein_coding	ENSG00000160299.16	1083.09	0.0866281	0.152785	2.59216	0.628213	0.834867
VAV3	protein_coding	ENSG00000134215.15	42.478	-0.433386	0.378348	2.59185	0.628267	0.834885
CNIH2	protein_coding	ENSG00000174871.10	3.84907	-0.00812627	0.72194	2.59095	0.628427	0.834939
IGHV1-68	IG_V_pseudogene	ENSG00000253703.2	4.13595	0.593518	0.848564	2.59138	0.628351	0.834939
AC000068.10	antisense	ENSG00000273212.1	4.61341	-0.590418	0.668176	2.591	0.628418	0.834939
CTD-2331H12.5	unprocessed_pseudogene	ENSG00000268225.2	4.2883	-0.266418	0.720539	2.58914	0.628747	0.835313
RP11-1109F11.3	lincRNA	ENSG00000271327.1	2.39088	-0.179856	1.16013	2.58834	0.62889	0.835401
RP11-536C12.1	TEC	ENSG00000279254.1	8.88547	0.149306	0.843277	2.58832	0.628893	0.835401
WDR62	protein_coding	ENSG00000075702.17	452.31	0.359486	0.244868	2.58779	0.628988	0.835403
GBAS	protein_coding	ENSG00000146729.9	293.359	-0.0683043	0.126436	2.58793	0.628963	0.835403
RP11-727F15.12	antisense	ENSG00000269176.2	20.3655	0.356382	0.406282	2.58764	0.629014	0.835403
CCNY	protein_coding	ENSG00000108100.17	517.486	-0.00617501	0.138833	2.5848	0.629519	0.835719
GREB1L	protein_coding	ENSG00000141449.14	2.70287	-0.314717	1.36524	2.58556	0.629384	0.835719
TMEM134	protein_coding	ENSG00000172663.8	399.507	0.024514	0.139169	2.58517	0.629453	0.835719
BMS1P1	transcribed_unprocessed_pseudogene	ENSG00000204177.10	135.445	0.00361334	0.211787	2.58488	0.629503	0.835719
RP11-295G24.5	sense_intronic	ENSG00000224992.2	3.08022	0.780144	0.804833	2.58595	0.629314	0.835719
RP11-488C13.5	lincRNA	ENSG00000258301.3	40.142	0.0172292	0.365247	2.58451	0.62957	0.835719
XXbac-BPG252P9.9	antisense	ENSG00000272540.1	182.052	-0.477683	0.302053	2.58468	0.62954	0.835719
CTC-523E23.3	TEC	ENSG00000280106.1	2.61652	-0.623866	0.872677	2.58583	0.629336	0.835719
XXbac-BPG249D20.9	antisense	ENSG00000235781.1	2.37911	-0.525025	1.06745	2.58395	0.629668	0.835797
SYMPK	protein_coding	ENSG00000125755.18	1831.98	0.0746213	0.13845	2.58319	0.629804	0.835925
RP11-122G18.11	lincRNA	ENSG00000283317.1	1.97138	0.0395377	1.23634	2.58274	0.629883	0.835977
C5orf42	protein_coding	ENSG00000197603.13	115.472	0.041567	0.337995	2.58236	0.629951	0.836014
SLC39A7	protein_coding	ENSG00000112473.17	3863.13	0.0403762	0.0659297	2.58211	0.629996	0.836021
MN1	protein_coding	ENSG00000169184.5	18.176	0.353324	0.695299	2.58095	0.630202	0.836242
DPY19L3	protein_coding	ENSG00000178904.18	414.583	0.104404	0.161541	2.57997	0.630376	0.83642
RP11-30P6.3	processed_pseudogene	ENSG00000214460.3	5.55192	0.208293	0.671009	2.57955	0.630449	0.836465
ANP32E	protein_coding	ENSG00000143401.14	1695.63	0.141761	0.164119	2.57925	0.630504	0.836476
ZSCAN26	protein_coding	ENSG00000197062.11	193.994	-0.226017	0.154061	2.57861	0.630617	0.836476
AC104451.2	unprocessed_pseudogene	ENSG00000233133.1	6.78346	0.0642413	1.02957	2.57872	0.630597	0.836476
TBC1D3	protein_coding	ENSG00000274611.3	2.07726	-1.33827	4.77954	2.57873	0.630595	0.836476
AC011742.4	processed_pseudogene	ENSG00000214465.3	3.17145	0.143938	0.959412	2.57838	0.630658	0.836477
CTD-2530H13.2	processed_pseudogene	ENSG00000230673.3	2.59296	0.863574	1.00505	2.57815	0.630698	0.836478
RP1-34B20.21	protein_coding	ENSG00000282988.1	42.1999	-0.289894	0.425705	2.57789	0.630745	0.836487
RP5-890E16.2	processed_transcript	ENSG00000263412.1	10.6436	0.455142	0.596307	2.57754	0.630807	0.836518
HSD17B14	protein_coding	ENSG00000087076.8	13.3289	0.356409	0.50953	2.57646	0.630999	0.836565
FAM64A	protein_coding	ENSG00000129195.15	40.5464	-0.207829	0.427127	2.5768	0.630939	0.836565
DNLZ	protein_coding	ENSG00000213221.4	107.114	0.287578	0.558393	2.57622	0.631042	0.836565
RP11-108M9.4	lincRNA	ENSG00000238142.1	5.31841	-0.30668	0.896169	2.57635	0.631019	0.836565
RP11-120M18.2	processed_transcript	ENSG00000267009.6	10.2072	-0.446302	0.440199	2.57686	0.630928	0.836565
STAMBPL1	protein_coding	ENSG00000138134.11	283.984	-0.279921	0.216653	2.57599	0.631083	0.836566
INTS4	protein_coding	ENSG00000149262.16	543.542	-0.0246901	0.0938695	2.5756	0.631151	0.836604
ANKRD19	transcribed_unprocessed_pseudogene	ENSG00000187984.12	7.49442	0.0343117	0.691329	2.57446	0.631355	0.836663
RP4-799D16.1	lincRNA	ENSG00000233755.1	1.79253	-1.43673	1.09291	2.57482	0.63129	0.836663
RP11-425L10.1	processed_pseudogene	ENSG00000244313.3	398.975	0.100999	0.175189	2.57513	0.631235	0.836663
AC096579.13	transcribed_unprocessed_pseudogene	ENSG00000283270.1	5.6288	-0.874219	0.966601	2.57448	0.631351	0.836663
RP11-645C24.6	unprocessed_pseudogene	ENSG00000276721.1	1.32309	-0.563038	1.088	2.57402	0.631432	0.836713
RP11-76N22.2	antisense	ENSG00000237505.7	4.40386	-0.222657	1.20197	2.57334	0.631552	0.83682
NMRAL1	protein_coding	ENSG00000153406.13	216.868	0.0646493	0.140804	2.57303	0.631608	0.836841
CCDC97	protein_coding	ENSG00000142039.3	867.248	-0.0168186	0.075483	2.57162	0.631859	0.837121
LYRM4	protein_coding	ENSG00000214113.10	106.012	0.276484	0.225264	2.5711	0.631951	0.837189
ADGRE1	protein_coding	ENSG00000174837.14	3.85095	0.336596	0.920926	2.57087	0.631992	0.837192
KB-1440D3.15	transcribed_unitary_pseudogene	ENSG00000284630.1	3.97342	-0.829688	1.21812	2.57062	0.632037	0.837199
NUDT5	protein_coding	ENSG00000165609.12	602.02	0.0403554	0.150082	2.57027	0.632099	0.837228
TIPRL	protein_coding	ENSG00000143155.12	347.905	0.140529	0.165058	2.56969	0.632202	0.837312
DEDD2	protein_coding	ENSG00000160570.13	504.338	0.0289614	0.104539	2.5691	0.632307	0.837333
GPD1	protein_coding	ENSG00000167588.12	17.8228	0.213186	0.471701	2.56893	0.632338	0.837333
RP1-20C7.6	antisense	ENSG00000272223.1	4.63766	-0.132797	0.7258	2.56902	0.632321	0.837333
ZNF143	protein_coding	ENSG00000166478.9	262.788	-0.0481645	0.135517	2.56779	0.632539	0.837547
HSFX1	protein_coding	ENSG00000171116.7	1.92403	-1.47571	1.48538	2.56725	0.632636	0.837622
DHRS3	protein_coding	ENSG00000162496.8	9.30205	0.289569	0.67771	2.56656	0.632759	0.83768
LIN37	protein_coding	ENSG00000267796.7	106.284	-0.0989088	0.168055	2.56659	0.632753	0.83768
CTD-2116F7.1	lincRNA	ENSG00000267719.1	7.58729	0.190568	1.02821	2.56613	0.632835	0.837728
RGS5	protein_coding	ENSG00000143248.12	22.5515	0.561792	0.47731	2.56533	0.632976	0.837862
RP11-262H14.13	lincRNA	ENSG00000229422.2	8.96945	-0.773822	0.592002	2.56461	0.633104	0.837979
RP11-561N12.7	processed_pseudogene	ENSG00000271550.1	16.7837	-0.190926	0.439656	2.5642	0.633178	0.838024
MTRNR2L6	protein_coding	ENSG00000270672.1	9.94273	-0.100219	0.456907	2.56325	0.633347	0.838195
PIK3CD	protein_coding	ENSG00000171608.15	1246.74	0.121723	0.168226	2.56249	0.633483	0.838216
AC068499.10	antisense	ENSG00000268650.3	1.76673	0.370972	1.15219	2.56271	0.633443	0.838216
NUDT3	protein_coding	ENSG00000272325.1	453.576	-0.0711584	0.250481	2.56292	0.633405	0.838216
ZNF239	protein_coding	ENSG00000196793.13	2.56811	-0.938002	1.04683	2.5621	0.633551	0.838254
TESK2	protein_coding	ENSG00000070759.16	187.698	0.199767	0.209297	2.56096	0.633754	0.83847
MICAL3	protein_coding	ENSG00000243156.7	779.858	-0.0966993	0.186651	2.55875	0.634148	0.838938
C6orf3	antisense	ENSG00000255389.1	5.85909	-0.309796	0.730239	2.55803	0.634276	0.839039
HOXB7	protein_coding	ENSG00000260027.4	17.0791	0.336705	0.428504	2.55787	0.634304	0.839039
THRIL	antisense	ENSG00000280634.1	4.42404	-5.33275	4.68135	2.55752	0.634366	0.839068
AC099850.1	antisense	ENSG00000224738.1	4.72245	-0.454178	0.697031	2.55632	0.63458	0.839299
NBPF19	protein_coding	ENSG00000271383.6	216.943	0.202332	0.323136	2.55555	0.634718	0.839428
PPAN-P2RY11	protein_coding	ENSG00000243207.6	1.32793	-4.09987	4.69036	2.55474	0.634862	0.839566
RP11-259N19.1	lincRNA	ENSG00000272711.1	6.24639	0.346179	0.615117	2.55418	0.634961	0.839644
TBC1D3F	protein_coding	ENSG00000275954.5	1.40518	-0.253201	3.60922	2.5536	0.635064	0.839707
CTD-2619J13.5	TEC	ENSG00000279611.1	16.3288	-0.405635	0.357428	2.55347	0.635088	0.839707
FGD6	protein_coding	ENSG00000180263.13	56.8783	-0.176263	0.391781	2.55224	0.635306	0.839761
RPS19BP1	protein_coding	ENSG00000187051.8	875.922	0.0233944	0.114271	2.55189	0.635369	0.839761
ERI2	protein_coding	ENSG00000196678.13	129.078	-0.187986	0.24	2.55285	0.635199	0.839761
ASB12	protein_coding	ENSG00000198881.9	2.66861	0.0311692	0.936487	2.55193	0.635362	0.839761
AL121653.4	processed_pseudogene	ENSG00000229816.1	12.1489	0.0819876	0.436007	2.55226	0.635303	0.839761
RP11-795F19.1	lincRNA	ENSG00000261126.7	3.07239	0.0461229	0.734566	2.55257	0.635247	0.839761
MPC2	protein_coding	ENSG00000143158.10	302.536	0.0883322	0.12352	2.54972	0.635755	0.840219
TRIM74	protein_coding	ENSG00000155428.12	5.07945	1.12557	1.26165	2.54932	0.635826	0.84026
RP11-62C22.1	processed_pseudogene	ENSG00000215102.2	2.12085	-0.218543	1.21954	2.54886	0.635908	0.840316
CTD-2331H12.8	protein_coding	ENSG00000283088.1	26.3617	-0.348841	0.662689	2.54842	0.635986	0.840366
CTD-2647L4.4	sense_intronic	ENSG00000259366.1	40.76	-0.246768	0.310273	2.5477	0.636115	0.840483
RP11-750B16.1	processed_pseudogene	ENSG00000262902.1	2.45996	1.19914	1.57654	2.54684	0.636269	0.840634
AC010685.1	processed_pseudogene	ENSG00000231341.1	1.4245	-1.30186	1.57569	2.54642	0.636344	0.840681
KCNMB4	protein_coding	ENSG00000135643.4	23.9065	-0.373732	0.659319	2.54534	0.636535	0.84088
GSAP	protein_coding	ENSG00000186088.15	163.302	0.0386324	0.187691	2.54419	0.63674	0.841098
SLC2A13	protein_coding	ENSG00000151229.12	48.4887	-0.128966	0.47211	2.54349	0.636865	0.841158
ZNF525	protein_coding	ENSG00000203326.11	207.207	0.114902	0.256769	2.54357	0.636852	0.841158
ZNF544	protein_coding	ENSG00000198131.13	393.207	-0.188115	0.151312	2.54264	0.637017	0.841305
AGPS	protein_coding	ENSG00000018510.14	421.698	0.0786209	0.130401	2.54186	0.637156	0.841383
RP11-480D4.3	lincRNA	ENSG00000247516.6	11.9451	0.668984	0.599219	2.54194	0.637142	0.841383
ARHGEF5	protein_coding	ENSG00000050327.14	463.977	-0.123496	0.139094	2.5416	0.637202	0.841391
RF01876	misc_RNA	ENSG00000275942.1	1.48378	-0.025222	2.11509	2.54121	0.637271	0.84143
HAUS1	protein_coding	ENSG00000152240.12	217.009	0.0713607	0.134019	2.5408	0.637346	0.841476
RNASET2	protein_coding	ENSG00000026297.15	956.077	0.0852624	0.463404	2.53906	0.637655	0.841582
MEF2C	protein_coding	ENSG00000081189.15	2796.17	0.116755	0.0997356	2.53929	0.637615	0.841582
CCZ1B	protein_coding	ENSG00000146574.15	224	0.172711	0.186157	2.539	0.637666	0.841582
RP5-1069P2.4	lincRNA	ENSG00000227477.1	2.01363	1.70922	1.38963	2.53906	0.637655	0.841582
RP11-126K1.6	antisense	ENSG00000237976.1	5.13588	0.865932	0.616872	2.54001	0.637485	0.841582
GTF2H5	protein_coding	ENSG00000272047.1	95.3741	-0.162201	0.146779	2.53979	0.637526	0.841582
FEZ2	protein_coding	ENSG00000171055.14	143.231	0.0213932	0.140782	2.53704	0.638016	0.84199
RP11-320M2.1	lincRNA	ENSG00000257135.5	2.77632	0.743846	0.887992	2.53626	0.638154	0.84212
FAM83D	protein_coding	ENSG00000101447.14	172.505	-0.0095893	0.142683	2.53575	0.638246	0.842189
RP11-571M6.17	lincRNA	ENSG00000270039.1	5.10953	-0.879487	0.67871	2.53488	0.638401	0.84234
NOMO1	protein_coding	ENSG00000103512.14	1955.73	0.00981169	0.12338	2.5346	0.638452	0.842354
RP11-122C9.1	processed_pseudogene	ENSG00000137970.7	446.517	-0.151996	0.204445	2.53347	0.638653	0.842567
ZNF678	protein_coding	ENSG00000181450.17	108.276	-0.0632394	0.193399	2.53239	0.638845	0.842661
RP11-53M11.2	processed_pseudogene	ENSG00000226098.4	6.90064	-0.632386	0.625726	2.53262	0.638805	0.842661
ZNF492	protein_coding	ENSG00000229676.2	10.4445	-0.724003	0.489864	2.53242	0.63884	0.842661
RP11-526D8.11	unprocessed_pseudogene	ENSG00000275318.1	7.57589	0.000731408	0.543345	2.53167	0.638973	0.842778
RPPH1	antisense	ENSG00000259001.3	1.34227	1.82346	1.8548	2.53101	0.639093	0.842883
FAM27C	lincRNA	ENSG00000154537.4	30.8881	0.0969582	0.32262	2.53032	0.639215	0.842938
RP11-142C4.5	unprocessed_pseudogene	ENSG00000254786.1	1.38299	-0.803999	1.68234	2.53046	0.63919	0.842938
MAP2	protein_coding	ENSG00000078018.19	8.35415	-0.484827	0.664626	2.52842	0.639554	0.843333
TPD52L1	protein_coding	ENSG00000111907.20	1.59971	-0.875969	1.49408	2.52766	0.63969	0.843459
XXyac-YX155B6.7	lincRNA	ENSG00000273059.1	2.53979	0.695647	1.13875	2.52667	0.639867	0.843639
IGKV1D-22	IG_V_pseudogene	ENSG00000253365.1	1.47973	0.434779	1.43022	2.52624	0.639943	0.843669
RP11-153M3.1	processed_pseudogene	ENSG00000257576.1	4.49645	0.0833615	0.71171	2.52609	0.639969	0.843669
CACFD1	protein_coding	ENSG00000160325.14	255.665	0.0373179	0.129614	2.52554	0.640068	0.843746
RPL10AP2	processed_pseudogene	ENSG00000188873.4	3.16394	-0.274968	0.850849	2.52528	0.640116	0.843756
KIF9	protein_coding	ENSG00000088727.12	15.9887	0.47988	0.489451	2.52455	0.640245	0.843874
TRIM7	protein_coding	ENSG00000146054.17	3.72201	-0.0764308	0.857988	2.52412	0.640322	0.843922
RP5-890O3.9	sense_intronic	ENSG00000240731.1	16.8707	-0.249423	0.378772	2.52358	0.640418	0.843996
MRPL13	protein_coding	ENSG00000172172.7	234.256	0.250787	0.186891	2.5233	0.640469	0.84401
RP11-529F4.1	unprocessed_pseudogene	ENSG00000244932.2	2.36603	-0.437301	0.985642	2.5228	0.640557	0.844074
C1orf50	protein_coding	ENSG00000164008.15	131.083	-0.0409836	0.337335	2.52229	0.640648	0.844125
CLDN20	protein_coding	ENSG00000171217.5	7.88665	0.201647	0.562907	2.52214	0.640676	0.844125
VCAN	protein_coding	ENSG00000038427.15	5.52294	-0.604134	1.07864	2.52184	0.64073	0.844142
CTC-463A16.1	TEC	ENSG00000280047.1	5.14517	-0.431158	0.670216	2.52073	0.640927	0.844349
RP11-435O5.5	antisense	ENSG00000271155.1	2.26891	-0.940791	1.33747	2.52013	0.641035	0.844439
NRP1	protein_coding	ENSG00000099250.17	1.53611	-1.37053	1.74777	2.51902	0.641234	0.844485
TMEM189-UBE2V1	protein_coding	ENSG00000124208.16	71.2139	-0.262072	0.764325	2.51771	0.641468	0.844485
SDSL	protein_coding	ENSG00000139410.14	11.7324	0.168857	0.478489	2.51883	0.641268	0.844485
TMED6	protein_coding	ENSG00000157315.4	7.62586	0.0819882	0.589728	2.51737	0.641528	0.844485
GART	protein_coding	ENSG00000159131.16	547.041	-0.0950281	0.106595	2.51766	0.641477	0.844485
EXO5	protein_coding	ENSG00000164002.11	83.1814	0.00781804	0.268572	2.51701	0.641593	0.844485
C7orf13	lincRNA	ENSG00000182648.11	50.2145	-0.229193	0.414729	2.5169	0.641613	0.844485
KIAA0825	protein_coding	ENSG00000185261.14	6.35135	0.551084	0.544116	2.51679	0.641632	0.844485
OGDHL	protein_coding	ENSG00000197444.9	16.1514	-0.227282	0.554017	2.51772	0.641465	0.844485
OCLN	protein_coding	ENSG00000197822.10	34.0541	0.183363	0.719748	2.51826	0.641368	0.844485
ASPDH	protein_coding	ENSG00000204653.9	8.88073	-0.131504	0.535512	2.51811	0.641396	0.844485
RP13-507I23.2	processed_pseudogene	ENSG00000234825.3	22.5669	0.291681	0.38448	2.51748	0.641508	0.844485
RP4-547C10.1	processed_pseudogene	ENSG00000243746.1	3.58595	0.756321	1.16547	2.51915	0.641211	0.844485
GLYATL1P4	unprocessed_pseudogene	ENSG00000254399.2	1.49602	0.182054	1.23455	2.51689	0.641615	0.844485
ADORA2B	protein_coding	ENSG00000170425.3	9.30761	-0.302895	0.596743	2.51646	0.641691	0.84451
ANK1	protein_coding	ENSG00000029534.20	14.4547	0.059971	0.521535	2.51373	0.642179	0.844907
ARL2BP	protein_coding	ENSG00000102931.7	458.518	0.0501084	0.165749	2.51394	0.642142	0.844907
SNORD3A	snoRNA	ENSG00000263934.4	61.9276	0.289089	0.457821	2.51381	0.642165	0.844907
RP3-453C12.15	lincRNA	ENSG00000277022.1	2.74814	0.562465	1.07946	2.51419	0.642097	0.844907
RP11-15H20.8	protein_coding	ENSG00000283201.1	1.37815	3.16948	3.68763	2.51365	0.642194	0.844907
PLCH1	protein_coding	ENSG00000114805.17	3.21471	0.488506	1.08447	2.51212	0.642466	0.84513
RP11-11N9.4	lincRNA	ENSG00000247134.6	5.91217	1.11576	0.79982	2.51202	0.642484	0.84513
RP11-44N11.2	lincRNA	ENSG00000272384.1	1.92663	0.358856	1.08525	2.51208	0.642475	0.84513
FMN1	protein_coding	ENSG00000248905.8	17.7514	-0.501274	0.736795	2.51018	0.642814	0.845459
AL022393.9	TEC	ENSG00000280107.1	2.88246	-0.69541	0.933867	2.51036	0.642781	0.845459
SDR42E2	protein_coding	ENSG00000183921.7	2.0015	-4.02036e-05	0.937843	2.50911	0.643006	0.845659
NTN5	protein_coding	ENSG00000142233.11	3.8218	-1.1217	0.967357	2.50871	0.643077	0.845699
TGFB1	protein_coding	ENSG00000105329.9	1055.8	0.0698776	0.103945	2.5084	0.643132	0.845719
HKDC1	protein_coding	ENSG00000156510.12	2.04819	-0.41194	1.41377	2.50703	0.643378	0.845938
RP11-146N23.1	processed_pseudogene	ENSG00000232176.1	6.0766	0.0161274	0.600905	2.50679	0.64342	0.845938
CTD-2517M22.14	processed_transcript	ENSG00000255182.2	68.6417	0.284164	0.325121	2.50684	0.643412	0.845938
RP4-798A10.2	lincRNA	ENSG00000226029.1	14.083	-0.0795837	0.415633	2.50602	0.643559	0.846068
ENTHD2	protein_coding	ENSG00000167302.10	766.045	-0.0533123	0.147009	2.5057	0.643615	0.846089
AEBP1	protein_coding	ENSG00000106624.10	94.9623	0.127459	0.271425	2.50478	0.643779	0.846187
STAR	protein_coding	ENSG00000147465.11	3.45215	0.492711	1.09575	2.50467	0.643799	0.846187
CACNB4	protein_coding	ENSG00000182389.19	6.52534	-0.167304	0.813189	2.50461	0.64381	0.846187
ZNF20	protein_coding	ENSG00000132010.15	16.5727	0.57151	0.519094	2.50332	0.644041	0.846404
NOXRED1	protein_coding	ENSG00000165555.9	9.60956	-0.749871	0.549389	2.50324	0.644056	0.846404
CTB-109A12.1	sense_overlapping	ENSG00000251405.2	6.32533	-0.378125	0.551545	2.50294	0.64411	0.846423
ZC3H12D	protein_coding	ENSG00000178199.13	191.974	0.0264901	0.260944	2.50208	0.644264	0.84653
RP11-298J20.4	sense_overlapping	ENSG00000249456.1	11.4897	-1.07168	0.876794	2.5018	0.644313	0.84653
RN7SL600P	misc_RNA	ENSG00000274963.1	2.73796	0.0239499	0.805742	2.502	0.644277	0.84653
RP11-274B21.1	unprocessed_pseudogene	ENSG00000280828.1	50.6156	-0.104728	0.346034	2.50131	0.644401	0.846593
HRH2	protein_coding	ENSG00000113749.7	6.31181	-0.397251	1.12954	2.50106	0.644445	0.846593
RP11-68I3.11	sense_intronic	ENSG00000265625.1	3.7501	0.773073	0.78217	2.50064	0.64452	0.846593
RP11-797D24.3	lincRNA	ENSG00000273454.1	1.61194	0.143434	1.26018	2.50064	0.644522	0.846593
RP11-671M22.5	unprocessed_pseudogene	ENSG00000259726.1	5.35975	-0.206317	1.02478	2.50008	0.644622	0.846673
AC011747.4	lincRNA	ENSG00000236008.1	6.59741	0.181638	1.36979	2.49981	0.644669	0.846682
AL133243.1	sense_intronic	ENSG00000276334.1	4.0582	1.0965	0.771812	2.49955	0.644716	0.846691
ACTG1	protein_coding	ENSG00000184009.10	21616.3	-0.0599321	0.221529	2.49907	0.644802	0.846751
DSCAML1	protein_coding	ENSG00000177103.13	3.75914	-0.681207	1.51609	2.49783	0.645024	0.846989
RP11-173B14.4	sense_intronic	ENSG00000228444.2	2.6406	-0.615886	0.837703	2.49708	0.645159	0.847016
AC004837.5	antisense	ENSG00000228554.1	2.09516	1.36048	1.12825	2.4973	0.645119	0.847016
RP11-356C4.4	lincRNA	ENSG00000260528.4	25.3641	-0.225467	0.655729	2.49704	0.645165	0.847016
RP11-429J17.2	sense_intronic	ENSG00000181097.5	8.87474	-0.584033	0.483688	2.49645	0.645272	0.847103
IPCEF1	protein_coding	ENSG00000074706.13	10.6377	-0.942681	0.967119	2.49502	0.645528	0.847164
RP1-257I20.13	processed_pseudogene	ENSG00000213790.2	5.57847	-0.846009	0.709347	2.49462	0.6456	0.847164
SCAMP4	protein_coding	ENSG00000227500.9	488.226	0.00690382	0.0894656	2.49481	0.645566	0.847164
CTD-2283N19.1	antisense	ENSG00000251330.3	1.67194	1.33921	1.1654	2.49534	0.645471	0.847164
HERC2P7	unprocessed_pseudogene	ENSG00000259414.1	8.04832	-0.353133	0.708683	2.49563	0.645419	0.847164
RF00017	misc_RNA	ENSG00000268154.2	2.41185	0.830701	0.931934	2.49505	0.645522	0.847164
XXbac-BPG300A18.16	processed_transcript	ENSG00000284829.1	1.65627	-0.552473	4.78466	2.49549	0.645444	0.847164
LOXL1	protein_coding	ENSG00000129038.15	2.65538	0.854377	1.15924	2.49244	0.64599	0.847622
CNTLN	protein_coding	ENSG00000044459.14	11.9439	0.554784	0.609675	2.49183	0.646099	0.84766
RNF144B	protein_coding	ENSG00000137393.9	81.6	0.657611	0.729689	2.49193	0.646082	0.84766
CTC-308K20.1	antisense	ENSG00000204758.7	2.46073	1.05121	1.04309	2.49067	0.646307	0.847775
TUBB8	protein_coding	ENSG00000261456.5	1.58917	-0.362849	1.46608	2.49085	0.646276	0.847775
GOLGA8S	protein_coding	ENSG00000261739.2	3.9321	0.403519	1.06428	2.4911	0.64623	0.847775
THAP7	protein_coding	ENSG00000184436.11	392.451	-0.0172417	0.112	2.49012	0.646406	0.847852
CUBN	protein_coding	ENSG00000107611.14	32.4169	0.638531	0.452206	2.48758	0.646861	0.848131
PNPLA8	protein_coding	ENSG00000135241.16	625.885	-0.00827784	0.123212	2.48858	0.646682	0.848131
TMEM67	protein_coding	ENSG00000164953.15	16.3055	0.293054	0.506192	2.48758	0.646861	0.848131
POLR2J2	protein_coding	ENSG00000228049.7	87.5657	-0.0999591	0.233717	2.48806	0.646776	0.848131
AP001372.2	bidirectional_promoter_lncRNA	ENSG00000254837.2	7.74515	-0.529563	0.501097	2.48809	0.646769	0.848131
RP11-304L19.5	lincRNA	ENSG00000260260.1	39.4329	-0.458677	0.306432	2.48793	0.646798	0.848131
RP3-468O1.2	processed_pseudogene	ENSG00000181741.7	4.14537	-0.573484	1.76774	2.4865	0.647054	0.848282
CTD-2517M22.16	antisense	ENSG00000254578.1	5.10327	-0.0420938	1.54202	2.48649	0.647057	0.848282
ACRV1	protein_coding	ENSG00000134940.13	4.39664	0.755515	0.80964	2.48578	0.647184	0.848285
EPHA10	protein_coding	ENSG00000183317.16	2.61225	-1.02004	1.16277	2.48559	0.647218	0.848285
AP000580.1	processed_pseudogene	ENSG00000219529.2	25.6609	-0.0898595	0.265593	2.48581	0.647179	0.848285
RP11-307L3.2	processed_pseudogene	ENSG00000233846.2	3.68312	0.0787004	1.03226	2.48544	0.647245	0.848285
AC005220.3	antisense	ENSG00000236352.1	4.42396	0.0266045	0.714922	2.48535	0.647261	0.848285
RP11-39K24.8	unprocessed_pseudogene	ENSG00000236254.1	1.40337	2.17546	1.47068	2.48468	0.647382	0.848391
VDAC2	protein_coding	ENSG00000165637.13	978.871	0.0147982	0.142982	2.48303	0.647678	0.848514
MTX3	protein_coding	ENSG00000177034.15	329.538	-0.219845	0.169394	2.48318	0.64765	0.848514
SERPINA11	protein_coding	ENSG00000186910.3	6.40123	-0.261803	0.932919	2.48366	0.647565	0.848514
MSMP	protein_coding	ENSG00000215183.4	3.22941	0.297404	1.89338	2.48309	0.647666	0.848514
IGKV3-7	IG_V_gene	ENSG00000243063.1	154.552	0.0989923	0.221243	2.48377	0.647544	0.848514
VN1R1	protein_coding	ENSG00000178201.4	8.46077	-0.75114	0.611841	2.48278	0.647722	0.84852
PALLD	protein_coding	ENSG00000129116.17	87.8109	-0.118651	0.47655	2.48199	0.647864	0.84859
RMI2	protein_coding	ENSG00000175643.8	118.499	-0.212561	0.250536	2.48183	0.647892	0.84859
RP11-497H16.9	lincRNA	ENSG00000269983.1	20.0517	-0.0722502	0.40978	2.48181	0.647897	0.84859
APLN	protein_coding	ENSG00000171388.11	1.36045	-0.668396	1.20445	2.48126	0.647994	0.848635
RP11-613D13.7	antisense	ENSG00000244926.6	2.67706	-1.16583	1.0205	2.48116	0.648012	0.848635
GPLD1	protein_coding	ENSG00000112293.14	20.6875	-0.32015	0.363429	2.47979	0.648259	0.84878
FLNB	protein_coding	ENSG00000136068.14	61.3609	-0.133058	0.417218	2.47942	0.648324	0.84878
TPM3	protein_coding	ENSG00000143549.19	3320.98	0.0676411	0.109012	2.47959	0.648294	0.84878
RP13-582O9.5	antisense	ENSG00000253716.5	19.5627	-0.0312099	0.440807	2.47951	0.648309	0.84878
RP11-8L8.2	lincRNA	ENSG00000259004.1	4.10975	1.06101	0.742737	2.47986	0.648246	0.84878
RP11-160E2.19	lincRNA	ENSG00000263394.1	2.91023	0.830544	0.816251	2.47756	0.648658	0.849111
LL22NC03-79E2.1	antisense	ENSG00000280080.2	2.63721	-0.0351058	0.871976	2.47778	0.648619	0.849111
RP11-375O18.2	lincRNA	ENSG00000233086.7	1.97458	0.375197	1.17231	2.47655	0.64884	0.849213
RP11-950C14.3	antisense	ENSG00000258646.1	1.85532	1.07166	1.30018	2.47685	0.648787	0.849213
RP11-98D18.15	antisense	ENSG00000269621.1	1.49852	1.30725	1.90589	2.47646	0.648857	0.849213
AP000560.3	TEC	ENSG00000278879.1	6.31414	0.170693	0.612943	2.47609	0.648922	0.849245
AC083884.8	processed_transcript	ENSG00000232729.7	18.3534	-0.0174362	0.336409	2.47535	0.649055	0.849351
AC073635.5	antisense	ENSG00000250990.1	1.47699	-1.17421	1.26192	2.47519	0.649084	0.849351
AC013264.2	antisense	ENSG00000231621.1	2.30902	-0.405115	1.04265	2.47456	0.649197	0.849447
CPLX1	protein_coding	ENSG00000168993.14	11.1493	0.464165	0.659362	2.47281	0.649511	0.849699
RN7SL704P	misc_RNA	ENSG00000241693.2	3.898	1.21004	0.866984	2.47281	0.649511	0.849699
RP11-538I12.2	antisense	ENSG00000261063.1	7.52185	0.112447	1.21509	2.47296	0.649483	0.849699
C1orf43	protein_coding	ENSG00000143612.19	1607.27	0.0284449	0.0951894	2.47231	0.6496	0.84971
VN1R82P	unprocessed_pseudogene	ENSG00000268995.1	2.92678	-0.055138	1.37621	2.47238	0.649588	0.84971
RP11-715J22.1	processed_pseudogene	ENSG00000243445.1	1.47345	1.13565	1.33924	2.47184	0.649684	0.849768
PRAMEL	transcribed_unprocessed_pseudogene	ENSG00000197549.9	31.2815	0.420403	0.571494	2.47122	0.649797	0.849861
RP11-343J24.1	antisense	ENSG00000233355.6	2.92271	1.12398	2.16019	2.47002	0.650013	0.850091
ATXN7L1	protein_coding	ENSG00000146776.14	130.142	-0.112553	0.24198	2.46953	0.6501	0.850108
SETSIP	protein_coding	ENSG00000230667.5	6.61927	-0.623848	0.695367	2.4695	0.650106	0.850108
MTRNR2L12	protein_coding	ENSG00000269028.3	2.61309	0.918538	1.12988	2.46925	0.65015	0.850113
USP54	protein_coding	ENSG00000166348.18	152.681	-0.0254516	0.213029	2.46881	0.65023	0.850164
TTC39A	protein_coding	ENSG00000085831.15	3.66415	-1.68274	1.17407	2.46831	0.650319	0.850194
ARTN	protein_coding	ENSG00000117407.16	2.07387	-1.59976	1.22257	2.46809	0.650359	0.850194
MAP7	protein_coding	ENSG00000135525.18	74.4116	-0.0196448	0.43758	2.46751	0.650463	0.850194
GUSB	protein_coding	ENSG00000169919.16	1789.64	-0.0890125	0.0675871	2.46771	0.650427	0.850194
IGHV4-34	IG_V_gene	ENSG00000211956.2	18709.2	0.0411059	0.14546	2.46793	0.650388	0.850194
ITGA1	protein_coding	ENSG00000213949.8	14.8745	0.103408	1.23791	2.46718	0.650522	0.850194
AC090945.1	processed_pseudogene	ENSG00000224728.1	3.38985	0.445812	0.971184	2.4671	0.650536	0.850194
KLRF1	protein_coding	ENSG00000150045.11	5.79859	0.594929	0.663934	2.46646	0.650652	0.85024
SPTSSA	protein_coding	ENSG00000165389.6	288.542	0.0618584	0.189131	2.46657	0.650632	0.85024
RP11-40H20.2	processed_pseudogene	ENSG00000225159.1	39.5932	0.193899	0.267396	2.46609	0.650719	0.850255
AC005307.5	processed_transcript	ENSG00000283403.1	8.37571	0.0520916	1.6615	2.46594	0.650744	0.850255
TOM1	protein_coding	ENSG00000100284.20	266.276	0.120239	0.187372	2.46519	0.65088	0.85038
PLEKHG2	protein_coding	ENSG00000090924.14	1385	0.145225	0.1434	2.46452	0.651001	0.850441
RRNAD1	protein_coding	ENSG00000143303.11	401.818	-0.117279	0.189152	2.46448	0.651007	0.850441
BEGAIN	protein_coding	ENSG00000183092.16	11.1848	-0.248026	1.06351	2.46403	0.651088	0.850441
RP11-393I2.4	antisense	ENSG00000272008.1	7.2637	-0.300287	0.613048	2.46413	0.651071	0.850441
RP11-54F2.1	unprocessed_pseudogene	ENSG00000251196.1	6.48628	-0.913611	1.5501	2.46377	0.651135	0.850449
CDKN2AIPNL	protein_coding	ENSG00000237190.3	106.247	0.0818632	0.152486	2.46287	0.651297	0.850608
RP11-327L3.5	processed_pseudogene	ENSG00000213866.3	4.49517	0.338122	0.692844	2.46228	0.651402	0.850692
KCTD14	protein_coding	ENSG00000151364.16	1.31499	-0.856548	1.43848	2.46165	0.651515	0.850787
DFNB59	protein_coding	ENSG00000204311.13	39.9681	0.246229	0.241894	2.4613	0.651578	0.850807
IGKV4-1	IG_V_gene	ENSG00000211598.2	47586.6	0.120674	0.147466	2.46112	0.651611	0.850807
LINC00544	lincRNA	ENSG00000122043.10	6.68828	-0.614956	0.828209	2.46079	0.651671	0.850831
UCP3	protein_coding	ENSG00000175564.12	22.4464	0.0611741	0.365807	2.4592	0.651956	0.85094
LGR4	protein_coding	ENSG00000205213.13	31.8383	0.587417	0.481942	2.45927	0.651944	0.85094
RP4-761J14.8	bidirectional_promoter_lncRNA	ENSG00000219410.6	46.9388	0.611576	0.584346	2.45929	0.651939	0.85094
UPF3AP1	processed_pseudogene	ENSG00000226478.3	4.36084	-0.34543	1.07154	2.45954	0.651896	0.85094
AC007386.2	lincRNA	ENSG00000237638.1	46.2433	-0.0398558	0.333177	2.45957	0.651889	0.85094
GRB7	protein_coding	ENSG00000141738.13	5.39636	0.896594	0.694214	2.45791	0.652188	0.85119
GNMT	protein_coding	ENSG00000124713.5	11.3307	0.499497	0.41656	2.45625	0.652486	0.851263
MACROD1	protein_coding	ENSG00000133315.10	22.4814	0.381234	0.475352	2.45686	0.652376	0.851263
ZNF285B	unprocessed_pseudogene	ENSG00000176761.7	2.29837	-1.6074	1.39626	2.45632	0.652473	0.851263
RP11-429J17.8	protein_coding	ENSG00000203499.11	1.52621	-1.41815	1.42157	2.45637	0.652464	0.851263
RP11-689P11.2	lincRNA	ENSG00000205959.3	16.4898	0.274234	0.435011	2.45656	0.652431	0.851263
COLCA2	protein_coding	ENSG00000214290.8	20.7837	-0.16789	0.287375	2.45719	0.652317	0.851263
ARHGAP11B	protein_coding	ENSG00000285077.1	41.0096	0.270093	0.29566	2.45552	0.652617	0.851381
BAZ2A	protein_coding	ENSG00000076108.11	4355.24	-0.0400488	0.104407	2.45521	0.652674	0.851403
RNLS	protein_coding	ENSG00000184719.11	37.6947	0.430802	0.351564	2.45416	0.652863	0.851543
OR2W3	protein_coding	ENSG00000238243.3	2.48186	-0.130431	0.950924	2.45427	0.652843	0.851543
MSRB3	protein_coding	ENSG00000174099.11	4.79446	-0.852961	1.03698	2.45373	0.652939	0.851586
AC009237.11	processed_pseudogene	ENSG00000236431.1	1.48645	-0.278079	1.37373	2.45307	0.653058	0.851586
RP4-635E18.9	protein_coding	ENSG00000277726.4	4.53172	0.494842	1.1806	2.45317	0.653041	0.851586
ZNF8	protein_coding	ENSG00000278129.1	114.262	-0.116584	0.205721	2.45309	0.653055	0.851586
METTL8	protein_coding	ENSG00000123600.19	137.491	-0.156421	0.229843	2.45224	0.653207	0.851728
PITPNA	protein_coding	ENSG00000174238.14	1556.56	0.149553	0.193628	2.4518	0.653287	0.851779
IL13	protein_coding	ENSG00000169194.9	2.08011	0.623233	1.16122	2.45123	0.65339	0.851808
RP11-178L8.3	antisense	ENSG00000261592.1	1.95428	1.53056	1.18456	2.45134	0.65337	0.851808
APOL1	protein_coding	ENSG00000100342.20	1150.92	-0.152553	0.273325	2.45092	0.653445	0.851827
DAZAP1	protein_coding	ENSG00000071626.16	1612	0.0888882	0.0732766	2.45029	0.653558	0.85192
ANO9	protein_coding	ENSG00000185101.12	494.197	0.255727	0.263233	2.45007	0.653598	0.85192
AP000350.10	protein_coding	ENSG00000251357.4	9.82427	-6.01188	3.79117	2.44962	0.653679	0.85192
RP11-677M14.2	antisense	ENSG00000255045.1	2.461	-0.817447	0.990753	2.44969	0.653667	0.85192
ROM1	protein_coding	ENSG00000149489.8	30.2639	0.217673	0.410601	2.44768	0.654029	0.852324
IL7R	protein_coding	ENSG00000168685.14	9.37206	0.489332	1.3299	2.44652	0.654238	0.852526
RP4-657D16.3	antisense	ENSG00000266993.3	26.0866	0.0196898	0.453188	2.44637	0.654265	0.852526
LINC00338	processed_transcript	ENSG00000234912.11	188.994	-0.0657905	0.22858	2.44606	0.65432	0.852545
GIMAP1	protein_coding	ENSG00000213203.2	9.90065	-0.340496	0.796766	2.44548	0.654424	0.852581
RP11-596C23.6	lincRNA	ENSG00000282885.1	4.90931	-0.401305	0.695942	2.44546	0.654429	0.852581
RP11-540B6.2	processed_pseudogene	ENSG00000260382.1	4.53019	-0.190078	0.749828	2.44465	0.654574	0.852718
MRVI1	protein_coding	ENSG00000072952.18	1.43264	0.0439527	1.51273	2.44393	0.654703	0.852811
AC068492.3	processed_pseudogene	ENSG00000227347.1	6.9435	0.189335	0.594691	2.4438	0.654727	0.852811
RP5-1139B12.3	antisense	ENSG00000269934.1	3.43817	-0.0517098	0.83983	2.44338	0.654802	0.852856
FERMT2	protein_coding	ENSG00000073712.14	8.90434	0.256893	0.623442	2.44215	0.655024	0.853092
LCT	protein_coding	ENSG00000115850.9	5.16817	-0.231128	0.785479	2.44159	0.655125	0.853171
ATP1A3	protein_coding	ENSG00000105409.17	14.9392	-0.757843	0.726897	2.4403	0.655356	0.853179
TEX19	protein_coding	ENSG00000182459.4	3.38479	0.183744	0.944744	2.43998	0.655415	0.853179
ZNF846	protein_coding	ENSG00000196605.7	27.227	-0.0296367	0.29672	2.44024	0.655368	0.853179
IGHV3-23	IG_V_gene	ENSG00000211949.3	54053.2	0.0876208	0.111238	2.44124	0.655188	0.853179
RP11-96H19.1	lincRNA	ENSG00000257261.5	28.3386	0.108885	0.322298	2.44063	0.655297	0.853179
CTD-2145A24.4	antisense	ENSG00000264273.1	1.76635	0.521338	1.16401	2.44016	0.655382	0.853179
CTC-512J12.7	processed_pseudogene	ENSG00000270679.1	1.80162	-0.295782	1.13746	2.4411	0.655212	0.853179
DRD2	protein_coding	ENSG00000149295.13	2.1064	0.236065	0.981823	2.43921	0.655553	0.853253
RP4-740C4.7	sense_intronic	ENSG00000272420.1	1.39828	1.73442	1.44721	2.43935	0.655528	0.853253
SNAI1	protein_coding	ENSG00000124216.3	2.92453	-0.324149	0.823334	2.43803	0.655765	0.85329
SAFB2	protein_coding	ENSG00000130254.11	1094.65	-0.0546102	0.114894	2.43799	0.655773	0.85329
DDX56	protein_coding	ENSG00000136271.10	886.958	-0.0512738	0.11034	2.43792	0.655786	0.85329
RP11-645C24.2	transcribed_unprocessed_pseudogene	ENSG00000185710.9	134.893	-0.323392	0.297086	2.43777	0.655812	0.85329
RP13-503K1.1	processed_pseudogene	ENSG00000242457.1	26.9786	0.387716	0.292229	2.43748	0.655865	0.85329
AP000487.5	antisense	ENSG00000246889.2	7.07951	0.00171279	0.826076	2.43752	0.655857	0.85329
A1BG-AS1	antisense	ENSG00000268895.5	140.045	-0.239058	0.181929	2.43829	0.655719	0.85329
SENP8	protein_coding	ENSG00000166192.14	8.28052	-0.443902	0.51536	2.43669	0.656007	0.853421
CTLA4	protein_coding	ENSG00000163599.14	190.697	0.0470823	0.329281	2.43549	0.656223	0.853545
CTC-512J14.5	processed_pseudogene	ENSG00000248569.1	2.83798	0.9732	1.04922	2.4359	0.656149	0.853545
RP11-77E14.2	lincRNA	ENSG00000273056.1	1.82177	-1.06906	1.41389	2.43565	0.656195	0.853545
RP11-613D13.10	antisense	ENSG00000283375.1	35.0893	0.63867	0.529092	2.43501	0.656309	0.853604
RP11-171I2.2	antisense	ENSG00000270574.1	5.25669	0.0863441	0.758588	2.43419	0.656458	0.853745
AC009133.22	protein_coding	ENSG00000277669.1	7.45544	-0.954827	0.965666	2.43375	0.656536	0.853793
GRB14	protein_coding	ENSG00000115290.9	2.54234	-0.127788	1.23551	2.43341	0.656599	0.853822
MTMR8	protein_coding	ENSG00000102043.15	26.5361	0.512741	0.34683	2.43282	0.656705	0.853838
RP11-328C8.4	antisense	ENSG00000257225.1	6.17054	-0.327305	1.03025	2.43266	0.656733	0.853838
MIA	protein_coding	ENSG00000261857.6	2.39063	-1.86689	1.28826	2.43269	0.656728	0.853838
ZDHHC5	protein_coding	ENSG00000156599.10	1267.02	0.0225287	0.0902619	2.43171	0.656905	0.853839
C9orf16	protein_coding	ENSG00000171159.4	401.704	0.181542	0.149725	2.43171	0.656905	0.853839
RP11-308D13.2	processed_pseudogene	ENSG00000178458.5	4.61395	-1.11935	0.991469	2.43197	0.656858	0.853839
CPNE7	protein_coding	ENSG00000178773.14	5.91319	0.584729	0.789004	2.43131	0.656977	0.853839
OR3A2	protein_coding	ENSG00000221882.3	4.49607	-0.781093	1.02684	2.43178	0.656892	0.853839
KB-1208A12.3	antisense	ENSG00000245970.2	234.117	0.108664	0.158322	2.43153	0.656938	0.853839
GS1-44D20.1	processed_pseudogene	ENSG00000254332.1	16.3737	0.10513	0.407899	2.43074	0.657079	0.853866
LLNLR-470E3.1	sense_intronic	ENSG00000273837.1	2.41902	-0.24009	1.03065	2.43089	0.657053	0.853866
ZXDC	protein_coding	ENSG00000070476.14	468.413	-0.0426592	0.09132	2.42802	0.657569	0.854163
JTB	protein_coding	ENSG00000143543.14	1590.79	0.0676192	0.0610141	2.42912	0.657371	0.854163
RBM34	protein_coding	ENSG00000188739.14	310.764	-0.160754	0.169867	2.42878	0.657433	0.854163
AC010907.3	unprocessed_pseudogene	ENSG00000188765.7	25.5147	0.723215	1.03404	2.4279	0.657592	0.854163
RP11-398K22.13	processed_pseudogene	ENSG00000239626.1	3.27651	-0.0406692	1.21756	2.42813	0.65755	0.854163
RP11-796G6.1	processed_pseudogene	ENSG00000241494.1	5.94608	0.526383	0.68385	2.42884	0.657423	0.854163
NAP1L1P1	processed_pseudogene	ENSG00000254759.1	8.22347	-0.620503	0.768975	2.42797	0.657579	0.854163
RP11-475I24.3	lincRNA	ENSG00000237357.2	5.97557	1.58009	1.386	2.42747	0.657668	0.854182
CTGLF8P	unprocessed_pseudogene	ENSG00000243289.1	2.4272	-0.430677	1.64022	2.42737	0.657688	0.854182
RP11-206L10.8	transcribed_unprocessed_pseudogene	ENSG00000230092.7	9.41938	1.03859	0.910873	2.42706	0.657743	0.854201
RTN4IP1	protein_coding	ENSG00000130347.12	80.7384	0.279186	0.243169	2.42666	0.657814	0.854241
MCF2	protein_coding	ENSG00000101977.20	5.16483	0.19051	0.638208	2.4251	0.658096	0.854391
HDDC2	protein_coding	ENSG00000111906.17	227.262	0.183118	0.145472	2.42555	0.658015	0.854391
RP11-556O5.3	transcribed_unprocessed_pseudogene	ENSG00000173295.7	26.1164	-0.585686	0.591494	2.42505	0.658106	0.854391
CTC-246B18.8	sense_overlapping	ENSG00000268262.1	3.2917	-0.575361	0.81426	2.4249	0.658133	0.854391
RP11-351D16.3	lincRNA	ENSG00000273008.1	7.42001	0.282894	0.590454	2.42531	0.658057	0.854391
FAM192A	protein_coding	ENSG00000172775.16	1022.17	0.0869718	0.0789775	2.42454	0.658198	0.854423
NPIPB4	protein_coding	ENSG00000185864.16	632.943	-0.104363	0.273111	2.42427	0.658246	0.854432
RP11-12M9.4	processed_pseudogene	ENSG00000213857.3	2.09007	0.475465	1.332	2.42382	0.658326	0.854462
C6orf229	protein_coding	ENSG00000260286.3	1.39597	0.626653	1.40967	2.42369	0.65835	0.854462
RP11-124M17.1	transcribed_processed_pseudogene	ENSG00000234709.2	3.29482	1.03706	0.766324	2.42229	0.658604	0.854739
RP4-742C19.13	antisense	ENSG00000279833.1	82.6284	0.323384	0.253996	2.42108	0.658821	0.854968
LLNLR-276H7.1	TEC	ENSG00000280023.1	1.35404	0.462548	1.24107	2.42033	0.658956	0.85509
GABRB2	protein_coding	ENSG00000145864.12	3.95204	1.05685	0.963718	2.41856	0.659276	0.855151
CEP120	protein_coding	ENSG00000168944.15	540.275	0.0727191	0.105421	2.41919	0.659161	0.855151
NKAPL	protein_coding	ENSG00000189134.3	6.12358	0.0815841	0.671858	2.41827	0.659328	0.855151
RP11-155O18.3	processed_pseudogene	ENSG00000224680.4	2.0454	-1.32126	1.13307	2.41865	0.659259	0.855151
XXbac-B562F10.10	processed_pseudogene	ENSG00000236670.1	6.64724	-0.614243	0.54195	2.41951	0.659104	0.855151
RN7SL23P	misc_RNA	ENSG00000240823.3	1.4583	0.432315	1.30328	2.41842	0.659301	0.855151
LY75-CD302	protein_coding	ENSG00000248672.5	241.914	-0.0268256	0.222345	2.41946	0.659113	0.855151
RP11-676M6.1	processed_pseudogene	ENSG00000254612.2	11.7573	0.489802	0.468593	2.41892	0.659211	0.855151
IGHV7-27	IG_V_pseudogene	ENSG00000254326.1	11.1055	-0.385717	0.517575	2.41799	0.659378	0.855163
IMP4	protein_coding	ENSG00000136718.9	789.436	0.0543572	0.095433	2.41748	0.65947	0.85523
BPHL	protein_coding	ENSG00000137274.12	39.558	-0.0411971	0.250038	2.41641	0.659664	0.855428
AC092687.5	antisense	ENSG00000234818.1	2.81957	0.413355	0.910528	2.41569	0.659794	0.855544
LMO7	protein_coding	ENSG00000136153.19	61.2274	-0.385326	0.267362	2.41402	0.660096	0.855661
GDF7	protein_coding	ENSG00000143869.6	7.75626	-0.387381	0.605915	2.41488	0.65994	0.855661
ACSL6	protein_coding	ENSG00000164398.12	1.94676	0.0974884	1.98705	2.41441	0.660025	0.855661
AC000068.5	antisense	ENSG00000185065.6	21.4649	0.312294	0.433893	2.41427	0.66005	0.855661
PCDHGA12	protein_coding	ENSG00000253159.2	1.32458	0.633583	1.82856	2.41455	0.659999	0.855661
AC106782.20	sense_overlapping	ENSG00000262721.1	1.34268	-1.44961	1.92353	2.41384	0.660128	0.855661
TBC1D19	protein_coding	ENSG00000109680.10	15.2293	-0.142356	0.378279	2.41305	0.66027	0.855747
RP1-140A9.1	antisense	ENSG00000231050.1	2.33973	-0.37745	1.04654	2.41302	0.660275	0.855747
SPINK2	protein_coding	ENSG00000128040.10	15.4976	0.101149	0.624353	2.41236	0.660395	0.85585
LRRC3	protein_coding	ENSG00000160233.7	83.0639	-0.299413	0.204675	2.41175	0.660505	0.855903
NOS3	protein_coding	ENSG00000164867.10	4.53945	0.434345	0.985812	2.41011	0.6608	0.855903
FAXDC2	protein_coding	ENSG00000170271.10	9.40866	-0.760255	0.560304	2.41077	0.660682	0.855903
SMIM5	protein_coding	ENSG00000204323.5	26.1316	-0.74824	0.627099	2.41025	0.660775	0.855903
RP5-1031D4.2	lincRNA	ENSG00000232591.1	2.14213	0.773061	0.98945	2.41156	0.660539	0.855903
RP11-677I18.3	antisense	ENSG00000254433.1	2.02777	-0.793349	1.11249	2.41102	0.660637	0.855903
AC006995.8	transcribed_unprocessed_pseudogene	ENSG00000274570.4	8.31595	0.246386	0.620601	2.4101	0.660802	0.855903
RP11-327E2.5	TEC	ENSG00000279406.1	11.5971	-0.280256	0.492855	2.41134	0.660579	0.855903
RP11-483E17.1	TEC	ENSG00000279884.1	1.99857	-0.399208	1.18071	2.4101	0.660803	0.855903
ZNF675	protein_coding	ENSG00000197372.9	122.029	0.177989	0.139182	2.40974	0.660868	0.855934
RAPGEF3	protein_coding	ENSG00000079337.15	90.1993	-0.252954	0.396014	2.40938	0.660932	0.855935
IGLV3-32	IG_V_gene	ENSG00000211657.3	3.05868	0.621377	1.09499	2.40929	0.66095	0.855935
COL6A3	protein_coding	ENSG00000163359.15	41.2873	-0.511035	0.626115	2.40902	0.660998	0.855945
ELP6	protein_coding	ENSG00000163832.15	263.779	-0.0639139	0.128254	2.40866	0.661064	0.855964
Z84723.1	lincRNA	ENSG00000231439.4	2.80913	-0.167955	1.09923	2.40849	0.661094	0.855964
RPL5P24	processed_pseudogene	ENSG00000244052.1	9.9597	-0.0329598	0.422383	2.40826	0.661134	0.855964
CATSPERG	protein_coding	ENSG00000099338.22	11.0344	-0.665864	0.505483	2.4077	0.661237	0.855991
RP11-400F19.18	sense_intronic	ENSG00000267632.1	38.1359	0.0763366	0.256121	2.40775	0.661228	0.855991
RASSF6	protein_coding	ENSG00000169435.13	1079.42	-0.0165784	0.240233	2.40668	0.66142	0.856176
IL17RE	protein_coding	ENSG00000163701.18	4.53906	-0.173781	0.923737	2.40581	0.661578	0.856221
OR4C6	protein_coding	ENSG00000181903.5	8.06148	-0.426853	1.20472	2.406	0.661543	0.856221
SNX19P3	processed_pseudogene	ENSG00000264570.1	2.65173	0.777249	0.869768	2.4062	0.661507	0.856221
LEXM	protein_coding	ENSG00000162398.11	1.74013	0.495882	1.04455	2.40489	0.661743	0.85633
COL4A6	protein_coding	ENSG00000197565.15	2.1113	1.5026	1.52353	2.40497	0.66173	0.85633
PRSS21	protein_coding	ENSG00000007038.10	35.8587	-0.421854	0.434768	2.40385	0.661932	0.856416
TGM4	protein_coding	ENSG00000163810.11	2.99724	-0.768755	0.897753	2.40388	0.661926	0.856416
TNFRSF25	protein_coding	ENSG00000215788.9	7.88896	0.541654	0.617017	2.40387	0.661928	0.856416
FLVCR1	protein_coding	ENSG00000162769.12	126.652	0.269062	0.25172	2.4029	0.662104	0.85653
HOOK3	protein_coding	ENSG00000168172.8	606.528	-0.211235	0.19266	2.40303	0.66208	0.85653
DNAH17	protein_coding	ENSG00000187775.16	43.5639	0.4523	0.379131	2.40269	0.662142	0.85653
RP11-321N4.5	protein_coding	ENSG00000271793.1	36.9938	-0.0615515	0.275347	2.40245	0.662185	0.856534
PSKH1	protein_coding	ENSG00000159792.9	422.315	-0.101317	0.171589	2.40221	0.662228	0.856536
LRP12	protein_coding	ENSG00000147650.11	4.38119	0.426988	0.827923	2.39994	0.662638	0.856996
ZNF469	protein_coding	ENSG00000225614.2	57.6074	-0.0384265	0.232843	2.39979	0.662665	0.856996
ANGEL1	protein_coding	ENSG00000013523.9	361.358	-0.201357	0.205618	2.39789	0.663008	0.857234
TMEM176B	protein_coding	ENSG00000106565.17	2.24609	-0.240586	0.918506	2.39779	0.663026	0.857234
CPXM2	protein_coding	ENSG00000121898.12	1.84118	0.391288	1.04371	2.39742	0.663093	0.857234
MZT1	protein_coding	ENSG00000204899.5	147.133	0.0885592	0.251927	2.39805	0.662981	0.857234
RP11-613M10.6	antisense	ENSG00000234160.1	6.28533	0.291157	0.631384	2.39758	0.663065	0.857234
RP11-214K3.21	sense_intronic	ENSG00000269997.1	1.84582	0.819753	1.17265	2.39807	0.662976	0.857234
SNX3	protein_coding	ENSG00000112335.14	687.843	-0.0416502	0.164952	2.39701	0.663168	0.857261
ADGRE2	protein_coding	ENSG00000127507.17	35.9175	0.432472	0.460177	2.39645	0.663269	0.857261
ANGPTL2	protein_coding	ENSG00000136859.9	2.85052	0.0330954	1.45402	2.3964	0.663277	0.857261
HERC5	protein_coding	ENSG00000138646.8	306.916	-0.0231948	0.180968	2.39658	0.663245	0.857261
RP11-775C24.5	lincRNA	ENSG00000277782.1	9.72366	-0.316185	0.606079	2.39608	0.663336	0.857284
RP11-380G5.3	processed_pseudogene	ENSG00000213613.2	4.73585	0.861338	0.641989	2.39581	0.663384	0.857294
AKR7L	polymorphic_pseudogene	ENSG00000211454.13	6.91578	0.397542	0.666389	2.3952	0.663495	0.857332
RP11-46C24.7	antisense	ENSG00000259877.2	30.9597	-0.444471	0.333322	2.39533	0.663471	0.857332
IGKV1D-37	IG_V_gene	ENSG00000250036.1	500.05	0.341934	0.224852	2.39412	0.663691	0.857532
RP5-956O18.3	antisense	ENSG00000224407.1	3.88138	1.06806	0.944718	2.39286	0.663918	0.857773
DHDH	protein_coding	ENSG00000104808.7	1.73899	0.279749	1.12523	2.39139	0.664184	0.857879
MSANTD1	protein_coding	ENSG00000188981.10	8.11457	0.240942	0.568504	2.39129	0.664203	0.857879
RP11-118B22.2	lincRNA	ENSG00000237248.4	2.09839	-1.03238	1.18584	2.39138	0.664186	0.857879
CTD-2324F15.2	lincRNA	ENSG00000250490.1	3.96942	-1.36719	1.18502	2.39128	0.664204	0.857879
CH507-9B2.3	protein_coding	ENSG00000280071.3	520.89	-0.185908	0.260761	2.39197	0.664078	0.857879
DNAH7	protein_coding	ENSG00000118997.13	4.19678	-1.18024	1.14132	2.39084	0.664284	0.85793
TGDS	protein_coding	ENSG00000088451.10	200.294	-0.113063	0.196409	2.39046	0.664353	0.857963
RP11-108A15.2	processed_pseudogene	ENSG00000230146.1	4.98346	-0.458765	0.657855	2.39012	0.664413	0.857963
RP11-449J21.5	antisense	ENSG00000267128.1	7.6761	-0.997719	0.77413	2.39002	0.664432	0.857963
LIF	protein_coding	ENSG00000128342.4	1.59172	1.09853	1.54941	2.38976	0.664479	0.857972
BBOF1	protein_coding	ENSG00000119636.15	11.7985	-0.412459	0.537865	2.3893	0.664562	0.858026
bP-2171C21.6	processed_pseudogene	ENSG00000279720.1	3.48095	-1.14777	1.05054	2.38888	0.664637	0.85807
AP001619.2	sense_intronic	ENSG00000227698.1	1.94178	-1.04618	1.00602	2.38843	0.664719	0.858122
RP11-460N20.7	processed_pseudogene	ENSG00000270948.1	1.63905	0.626418	1.29443	2.38795	0.664806	0.858183
IGF2BP2	protein_coding	ENSG00000073792.15	5.23762	-1.34563	0.972387	2.38765	0.66486	0.858199
SLC6A6	protein_coding	ENSG00000131389.16	339.8	0.158174	0.174698	2.38736	0.664913	0.858215
RP11-318K12.3	processed_pseudogene	ENSG00000276868.1	4.84104	-0.458923	0.910483	2.38599	0.66516	0.858482
RP11-380P16.7	unprocessed_pseudogene	ENSG00000226393.1	3.06123	-0.00425785	0.933952	2.38481	0.665374	0.858662
CDH12P3	unprocessed_pseudogene	ENSG00000253492.1	7.25588	-0.106084	0.511844	2.38455	0.665422	0.858662
CDH12P1	unprocessed_pseudogene	ENSG00000254335.1	7.25588	-0.106084	0.511844	2.38455	0.665422	0.858662
TRIM21	protein_coding	ENSG00000132109.9	398.764	-0.092394	0.193775	2.38393	0.665533	0.858702
RP11-396B14.2	lincRNA	ENSG00000263033.2	3.98156	0.203395	0.661382	2.38392	0.665535	0.858702
RP11-903H12.5	protein_coding	ENSG00000259171.1	45.8198	-1.10914	0.744807	2.38343	0.665624	0.858765
GATAD2A	protein_coding	ENSG00000167491.17	802.546	0.153497	0.115637	2.38269	0.665758	0.858867
AC002400.1	processed_pseudogene	ENSG00000261528.2	1.97332	1.17097	1.04468	2.38224	0.665839	0.858867
CTB-152G17.6	antisense	ENSG00000272918.1	20.5163	0.551791	0.401509	2.38251	0.66579	0.858867
ZNF658	protein_coding	ENSG00000274349.4	41.3126	-0.473184	0.465708	2.38208	0.665867	0.858867
WDR1	protein_coding	ENSG00000071127.16	3028.71	-0.0131215	0.175538	2.38163	0.665949	0.858897
RP11-359B12.2	antisense	ENSG00000250132.6	10.307	-1.01226	0.693202	2.38151	0.665972	0.858897
RP11-669M16.1	lincRNA	ENSG00000249988.1	4.51037	-1.26083	0.872703	2.38124	0.666019	0.858906
NEURL2	protein_coding	ENSG00000124257.6	9.18095	-0.535192	0.494591	2.38019	0.666211	0.859023
EFHD2	protein_coding	ENSG00000142634.12	676.492	0.00934299	0.0996398	2.38047	0.666159	0.859023
IRAK1BP1	protein_coding	ENSG00000146243.13	22.1143	-0.59935	0.394317	2.38007	0.666233	0.859023
RP11-521B24.3	antisense	ENSG00000251602.6	10.7338	-0.228021	0.439638	2.37952	0.666332	0.859099
HS3ST3A1	protein_coding	ENSG00000153976.2	1.504	0.490569	1.77572	2.37892	0.666441	0.859186
GLO1	protein_coding	ENSG00000124767.6	720.301	0.128518	0.204351	2.3775	0.666697	0.85941
KLHL35	protein_coding	ENSG00000149243.15	3.33218	0.290569	0.862079	2.37706	0.666778	0.85941
SDC3	protein_coding	ENSG00000162512.15	2.69482	0.837325	1.4869	2.37714	0.666763	0.85941
FUNDC2	protein_coding	ENSG00000165775.17	571.01	0.0572864	0.11105	2.3774	0.666714	0.85941
IBTK	protein_coding	ENSG00000005700.14	1269.8	0.08092	0.148807	2.37634	0.666908	0.859509
RP11-755F10.1	antisense	ENSG00000255320.1	8.02492	0.419946	0.589366	2.37618	0.666936	0.859509
AMZ2P1	transcribed_unprocessed_pseudogene	ENSG00000214174.8	61.6122	-0.328068	0.370945	2.37572	0.66702	0.859563
FOXD2	protein_coding	ENSG00000186564.5	4.58552	-0.651983	0.73665	2.37497	0.667156	0.859574
MRPL21	protein_coding	ENSG00000197345.12	275.478	0.170247	0.128507	2.37477	0.667191	0.859574
RP5-994D16.3	lincRNA	ENSG00000234917.2	2.02656	0.443445	1.10169	2.37518	0.667117	0.859574
CTD-2260A17.1	antisense	ENSG00000248734.2	26.7769	0.655565	0.552756	2.37533	0.667091	0.859574
MOCS1	protein_coding	ENSG00000124615.18	6.35006	-0.658769	0.619493	2.37378	0.667372	0.859648
RP4-669H2.1	antisense	ENSG00000231703.2	1.6682	-1.08013	1.15695	2.37398	0.667334	0.859648
CTD-3099C6.7	antisense	ENSG00000268886.1	3.38361	-0.382885	1.30081	2.37383	0.667363	0.859648
RP11-488L18.1	processed_pseudogene	ENSG00000214144.3	2.09434	-0.0543074	1.30711	2.37308	0.667497	0.859758
FAM60A	protein_coding	ENSG00000139146.13	779.891	0.120048	0.150499	2.37269	0.667568	0.859796
RP11-57H12.5	antisense	ENSG00000228852.6	8.93857	-0.653744	0.540507	2.37246	0.667609	0.859797
XYLB	protein_coding	ENSG00000093217.9	21.3669	-0.216496	0.563699	2.37062	0.667942	0.859835
ZNF337	protein_coding	ENSG00000130684.13	296.708	-0.181586	0.187261	2.3702	0.66802	0.859835
SNAPIN	protein_coding	ENSG00000143553.10	252.931	-0.162935	0.123809	2.37119	0.667839	0.859835
RUSC1	protein_coding	ENSG00000160753.15	143.022	-0.0230594	0.179862	2.37016	0.668027	0.859835
ATP5C1	protein_coding	ENSG00000165629.19	1151.23	-0.125012	0.110713	2.36975	0.668101	0.859835
LRRC28	protein_coding	ENSG00000168904.14	167.79	-0.107792	0.155589	2.3704	0.667983	0.859835
CBWD1	protein_coding	ENSG00000172785.18	697.989	0.218981	0.219753	2.37078	0.667913	0.859835
KCTD12	protein_coding	ENSG00000178695.5	195.546	-0.295437	0.208771	2.37041	0.667982	0.859835
KLHL32	protein_coding	ENSG00000186231.16	9.18121	-1.01984	0.709923	2.37114	0.667849	0.859835
ZNF826P	transcribed_unprocessed_pseudogene	ENSG00000231205.11	48.247	-0.274339	0.319163	2.37045	0.667973	0.859835
TMEM238	protein_coding	ENSG00000233493.3	18.3612	0.366854	0.452071	2.36959	0.668129	0.859835
RP4-694B14.8	antisense	ENSG00000278383.1	2.88429	0.877669	0.884431	2.37002	0.668052	0.859835
AL133243.4	TEC	ENSG00000279544.1	1.65478	-0.837268	1.17147	2.36926	0.668189	0.859859
PILRA	protein_coding	ENSG00000085514.15	38.5227	-0.066115	0.564211	2.36868	0.668294	0.859889
RP11-82H13.2	processed_pseudogene	ENSG00000226970.2	3.71339	0.317507	1.04339	2.36889	0.668257	0.859889
RP11-872D17.4	antisense	ENSG00000254662.1	4.16341	-0.550382	0.994112	2.3682	0.668381	0.859896
RP11-661A12.12	antisense	ENSG00000254812.1	1.6789	0.625162	1.32458	2.36829	0.668365	0.859896
UBR3	protein_coding	ENSG00000144357.16	605.148	0.159638	0.173413	2.36754	0.668501	0.859945
TRAPPC5	protein_coding	ENSG00000181029.8	258.492	0.00259633	0.156286	2.36773	0.668466	0.859945
RP11-793H13.8	processed_transcript	ENSG00000257379.1	70.1937	-0.376789	1.03294	2.36591	0.668796	0.860219
RP11-666A8.8	antisense	ENSG00000267546.2	1.46081	1.47073	1.28452	2.36609	0.668764	0.860219
AC040160.13	protein_coding	ENSG00000125122.15	29.6337	0.0972049	0.264613	2.36503	0.668956	0.860299
RP11-658F2.3	processed_pseudogene	ENSG00000213409.4	3.34869	-0.0712691	0.773786	2.3649	0.66898	0.860299
TMSB4XP4	processed_pseudogene	ENSG00000223551.1	2.98266	1.16813	1.06963	2.36512	0.66894	0.860299
AC004967.7	transcribed_unprocessed_pseudogene	ENSG00000243554.1	13.3308	-0.0625779	0.456226	2.36441	0.669069	0.860326
CTD-2267D19.2	antisense	ENSG00000265666.1	2.2102	-0.819079	1.12404	2.36433	0.669083	0.860326
APOL2	protein_coding	ENSG00000128335.13	1623.41	-0.0416804	0.316461	2.3633	0.66927	0.860493
RP11-145M4.1	lincRNA	ENSG00000241042.1	2.74683	-0.897431	0.939249	2.36316	0.669295	0.860493
HGSNAT	protein_coding	ENSG00000165102.14	131.515	0.152767	0.252127	2.36235	0.669442	0.860619
AC011247.2	processed_pseudogene	ENSG00000213553.4	252.257	0.0605614	0.178617	2.36217	0.669474	0.860619
BLOC1S6	protein_coding	ENSG00000104164.10	1579.66	0.125569	0.118672	2.36171	0.669557	0.86062
RP11-397E7.6	protein_coding	ENSG00000285458.1	8.95846	-0.121625	0.75452	2.36178	0.669545	0.86062
YIPF6	protein_coding	ENSG00000181704.11	384.605	0.100185	0.138641	2.3604	0.669795	0.860872
RP11-674N23.2	processed_pseudogene	ENSG00000263935.1	1.3649	0.212455	1.23845	2.35987	0.66989	0.860943
CTC-448F2.6	processed_pseudogene	ENSG00000266910.2	3.65199	0.616655	0.774673	2.35927	0.67	0.861031
AC002398.13	antisense	ENSG00000267049.1	2.64446	0.0568841	1.44709	2.359	0.67005	0.861042
IDNK	protein_coding	ENSG00000148057.15	101.342	0.189524	0.154428	2.3583	0.670177	0.86111
AC004540.5	lincRNA	ENSG00000214870.8	3.18708	1.03372	1.04041	2.35825	0.670184	0.86111
RP11-1319K7.1	unprocessed_pseudogene	ENSG00000179978.11	102.313	-0.113088	0.392022	2.35727	0.670362	0.861271
AP000695.6	antisense	ENSG00000230479.1	1.52008	-0.212929	1.39357	2.35711	0.670392	0.861271
RHOQP1	processed_pseudogene	ENSG00000258568.1	11.6486	0.200367	0.450541	2.35641	0.670519	0.86133
MIR922	miRNA	ENSG00000284146.1	1.45734	-1.18836	1.72217	2.35656	0.670492	0.86133
RP11-934B9.3	protein_coding	ENSG00000258973.1	1.7092	1.07026	1.80123	2.35506	0.670764	0.861592
AP001065.6	processed_pseudogene	ENSG00000227999.1	3.33877	-0.0234742	0.830793	2.35369	0.671011	0.861756
AC012146.7	processed_transcript	ENSG00000234327.7	36.6391	-0.294316	0.330829	2.35367	0.671015	0.861756
RPL9P25	processed_pseudogene	ENSG00000240821.1	1.71569	0.782057	1.2459	2.35402	0.670952	0.861756
MRPL36	protein_coding	ENSG00000171421.12	207.663	-0.129803	0.200503	2.35294	0.671149	0.861823
RP13-152O15.2	protein_coding	ENSG00000196421.8	6.63969	1.14522	0.866236	2.35303	0.671132	0.861823
RP1-199J3.7	antisense	ENSG00000272017.1	3.74324	1.44053	1.00911	2.34914	0.671838	0.862655
ROCK1P1	transcribed_unprocessed_pseudogene	ENSG00000263006.6	2.40871	-1.27936	1.6893	2.34827	0.671996	0.862806
SETP3	processed_pseudogene	ENSG00000266648.1	2.92955	-0.564165	0.919612	2.34657	0.672303	0.863147
FUT6	protein_coding	ENSG00000156413.13	2.11267	1.57071	1.233	2.34464	0.672654	0.863339
IGKV1D-27	IG_V_pseudogene	ENSG00000224607.4	72.7902	0.279483	0.50161	2.34516	0.67256	0.863339
IGHV3-60	IG_V_pseudogene	ENSG00000253742.1	23.6935	0.586287	0.581055	2.34488	0.67261	0.863339
RP5-963E22.6	lincRNA	ENSG00000273821.1	2.15189	0.182087	0.877636	2.34462	0.672658	0.863339
RP11-679B19.1	antisense	ENSG00000277954.1	1.603	0.336788	1.02877	2.3447	0.672644	0.863339
DBET	lincRNA	ENSG00000281591.1	2.3758	1.28544	1.14404	2.3438	0.672806	0.863477
WWC1	protein_coding	ENSG00000113645.14	3.89173	0.046402	0.991426	2.34192	0.673147	0.863704
ALPK3	protein_coding	ENSG00000136383.6	10.4348	-0.55617	0.739221	2.34237	0.673066	0.863704
ANKRD65	protein_coding	ENSG00000235098.8	3.94863	0.801412	0.786949	2.34195	0.673142	0.863704
CDC37P1	processed_pseudogene	ENSG00000259982.1	6.27205	-0.232286	0.597184	2.34238	0.673065	0.863704
LYPLAL1	protein_coding	ENSG00000143353.11	69.2119	-0.219553	0.289215	2.34163	0.6732	0.863718
SLC26A4	protein_coding	ENSG00000091137.12	1.39577	0.653745	1.48953	2.34064	0.67338	0.863765
NPIPB15	protein_coding	ENSG00000196436.8	133.793	0.116012	0.618265	2.34044	0.673416	0.863765
AC019201.1	processed_pseudogene	ENSG00000230562.3	11.4513	-0.0203741	0.441986	2.34052	0.673403	0.863765
ZNF790-AS1	antisense	ENSG00000267254.5	12.7564	-0.280237	0.46231	2.3403	0.673441	0.863765
GAS5-AS1	antisense	ENSG00000270084.1	5.0847	0.388662	0.727707	2.34071	0.673368	0.863765
KIF16B	protein_coding	ENSG00000089177.18	138.096	-0.133818	0.222958	2.33998	0.6735	0.863788
LL0XNC01-157D4.1	lincRNA	ENSG00000223546.6	22.8579	-0.456273	0.332503	2.33972	0.673547	0.863795
ZNF486	protein_coding	ENSG00000256229.7	76.1978	-0.273566	0.20864	2.33908	0.673664	0.863892
RP5-1180E21.5	antisense	ENSG00000273221.1	33.8789	0.257133	0.380963	2.33825	0.673814	0.864032
RP11-90L20.3	antisense	ENSG00000231871.5	1.92205	-0.442635	1.32014	2.338	0.673859	0.864038
ACSM3	protein_coding	ENSG00000005187.11	19.8253	0.0344918	0.388373	2.33674	0.674088	0.864278
RP11-34P13.10	processed_pseudogene	ENSG00000233750.3	7.30627	-0.369503	0.893306	2.33542	0.674328	0.86448
RP11-415I12.3	antisense	ENSG00000249753.2	1.56424	0.953724	1.50218	2.33562	0.674292	0.86448
SALL4	protein_coding	ENSG00000101115.12	1.31094	0.902176	1.83401	2.33446	0.674502	0.864611
CDRT15	protein_coding	ENSG00000223510.6	4.72895	0.834612	0.854777	2.33441	0.674512	0.864611
RP11-55J15.1	TEC	ENSG00000280055.1	1.48606	-0.444273	1.03611	2.33268	0.674826	0.864962
RP11-77P16.4	lincRNA	ENSG00000249846.6	20.8661	-0.137589	0.778117	2.33184	0.674978	0.865103
TEAD4	protein_coding	ENSG00000197905.8	1.60924	0.441942	1.10861	2.33153	0.675034	0.865113
KIR3DL2	protein_coding	ENSG00000240403.5	4.10844	0.374124	0.902339	2.33103	0.675126	0.865113
RP5-1009E24.9	processed_transcript	ENSG00000274949.1	2.05775	-0.980704	1.49387	2.3309	0.67515	0.865113
RP5-1031D4.3	TEC	ENSG00000278982.1	2.03885	-1.45997	1.20975	2.33112	0.675109	0.865113
CTD-2017F17.2	antisense	ENSG00000274383.1	27.1702	0.0542258	0.352151	2.3306	0.675204	0.86513
RP11-256L6.2	antisense	ENSG00000257715.1	2.31804	0.0142672	0.908186	2.33012	0.675291	0.865188
GUCY2C	protein_coding	ENSG00000070019.4	1.88143	0.910995	1.11252	2.32935	0.675431	0.865201
DDX18	protein_coding	ENSG00000088205.12	1618.85	-0.0332557	0.0942413	2.32871	0.675547	0.865201
PFDN6	protein_coding	ENSG00000204220.11	336.895	0.0277156	0.103306	2.32908	0.67548	0.865201
RP11-98L4.1	processed_pseudogene	ENSG00000215319.2	1.66169	0.267531	1.27578	2.32908	0.675479	0.865201
AC010894.3	lincRNA	ENSG00000226853.2	3.43252	0.227503	0.790345	2.32888	0.675517	0.865201
RP13-228J13.8	processed_pseudogene	ENSG00000228986.1	2.67562	-0.107152	0.916894	2.32955	0.675395	0.865201
OR7E94P	transcribed_unprocessed_pseudogene	ENSG00000249646.2	2.15081	0.543488	1.12894	2.32762	0.675746	0.865402
FUT8	protein_coding	ENSG00000033170.16	1633.08	-0.12909	0.0974363	2.32665	0.675921	0.865574
OBP2A	protein_coding	ENSG00000122136.13	1.95281	-0.270708	1.22052	2.32577	0.676082	0.865675
RP11-87C12.2	protein_coding	ENSG00000256950.2	11.2665	0.188723	0.507765	2.32586	0.676065	0.865675
RP11-159F24.3	processed_transcript	ENSG00000249492.1	3.67222	-0.296236	0.819138	2.32543	0.676143	0.8657
NCLP1	processed_pseudogene	ENSG00000213212.3	3.64226	-0.362862	0.831224	2.32508	0.676206	0.865728
RP11-5C23.2	antisense	ENSG00000273183.1	1.58265	0.124189	1.45666	2.3245	0.676313	0.865812
MYNN	protein_coding	ENSG00000085274.15	298.518	0.0121027	0.139387	2.3236	0.676475	0.865859
DIO1	protein_coding	ENSG00000211452.10	4.13084	0.453164	0.772002	2.32339	0.676514	0.865859
RP11-597A11.3	processed_pseudogene	ENSG00000257846.2	2.96258	0.471076	0.860469	2.32357	0.676481	0.865859
CTD-2616J11.11	protein_coding	ENSG00000269403.1	1.8899	1.32212	1.99709	2.32358	0.67648	0.865859
RP11-867G23.4	antisense	ENSG00000254452.1	1.36781	-2.33648	2.88719	2.32102	0.676945	0.866358
TSPAN9	protein_coding	ENSG00000011105.12	7.54771	-0.408267	0.802788	2.31993	0.677143	0.866474
CKS2	protein_coding	ENSG00000123975.4	402.499	-0.0246782	0.157711	2.31961	0.677201	0.866474
SMTNL1	protein_coding	ENSG00000214872.8	10.5272	-0.678165	0.611393	2.32002	0.677126	0.866474
PTP4A2P1	processed_pseudogene	ENSG00000267185.1	3.69686	-0.542274	0.743945	2.31971	0.677182	0.866474
CTD-3193O13.12	antisense	ENSG00000214248.2	5.35347	0.543495	0.712018	2.31836	0.677427	0.866659
RP11-68I3.4	sense_intronic	ENSG00000264290.1	2.9066	1.02187	0.906957	2.31858	0.677388	0.866659
RP11-452G18.2	processed_pseudogene	ENSG00000197149.5	1.66241	-1.45605	1.30939	2.31661	0.677746	0.867014
ATG4D	protein_coding	ENSG00000130734.9	251.487	0.16916	0.166162	2.31485	0.678067	0.867372
ARHGEF40	protein_coding	ENSG00000165801.9	18.5943	0.707012	0.656135	2.31413	0.678198	0.867382
IGHV3OR16-10	IG_V_gene	ENSG00000233732.5	58.3929	-0.0464939	0.347932	2.31414	0.678196	0.867382
FOXO3B	processed_pseudogene	ENSG00000240445.3	22.9956	0.572456	0.406957	2.31447	0.678136	0.867382
RP11-578O24.2	processed_pseudogene	ENSG00000254352.1	1.75304	-0.0114518	1.00794	2.31318	0.67837	0.867548
CHST6	protein_coding	ENSG00000183196.8	3.90304	0.164849	1.15166	2.31264	0.678468	0.867621
NHSL1	protein_coding	ENSG00000135540.11	5.82392	0.546869	1.07194	2.31239	0.678515	0.867628
AC013267.2	antisense	ENSG00000224165.5	8.26337	0.683864	1.00391	2.31207	0.678572	0.867649
AC073283.7	antisense	ENSG00000225187.1	4.6554	0.547504	0.685586	2.3113	0.678712	0.86768
AC105053.4	lincRNA	ENSG00000232504.4	1.96304	0.217667	1.06206	2.31125	0.678721	0.86768
RP11-660M5.1	lincRNA	ENSG00000271172.1	1.34663	-0.997187	1.15027	2.31136	0.678702	0.86768
HSPA13	protein_coding	ENSG00000155304.5	2446.96	0.2159	0.160762	2.31077	0.678808	0.867723
SSR2	protein_coding	ENSG00000163479.13	6424.78	0.0940266	0.0796683	2.31017	0.678919	0.867723
RP11-45P22.1	processed_pseudogene	ENSG00000213260.3	13.3605	-0.382281	0.430012	2.31043	0.678872	0.867723
AC114755.7	unprocessed_pseudogene	ENSG00000235486.1	3.62474	1.31482	1.57856	2.31032	0.678891	0.867723
RNA5SP244	rRNA	ENSG00000212238.1	2.2944	0.161316	1.21978	2.30987	0.678973	0.867739
NUDT16	protein_coding	ENSG00000198585.11	297.183	-0.0649772	0.0979792	2.30955	0.679031	0.86776
PABPN1	protein_coding	ENSG00000100836.10	2035.33	0.0574424	0.0937278	2.3091	0.679112	0.867812
SLC34A2	protein_coding	ENSG00000157765.12	1.47448	-0.14346	1.43539	2.30765	0.679376	0.868043
HIST1H2BN	protein_coding	ENSG00000233822.4	43.5671	0.399412	0.301459	2.30784	0.679342	0.868043
TUBB	protein_coding	ENSG00000196230.12	6982.27	-0.241402	0.180603	2.30665	0.679559	0.868225
OSBPL5	protein_coding	ENSG00000021762.19	5.60735	0.0303491	0.807091	2.30558	0.679753	0.868367
TRA2A	protein_coding	ENSG00000164548.10	816.832	-0.0306988	0.0839933	2.30563	0.679744	0.868367
HENMT1	protein_coding	ENSG00000162639.15	108.784	0.110884	0.224104	2.30473	0.679909	0.868408
RP11-4M23.2	processed_pseudogene	ENSG00000229106.1	3.69235	-1.07531	0.76599	2.30491	0.679875	0.868408
RP11-514P8.10	sense_overlapping	ENSG00000279168.2	2.39831	1.58369	1.59557	2.305	0.679859	0.868408
CHURC1-FNTB	protein_coding	ENSG00000125954.12	42.4152	-0.711275	1.1117	2.30375	0.680087	0.868583
RIPK3	protein_coding	ENSG00000129465.15	352.349	0.00260707	0.104164	2.30271	0.680276	0.868692
AKAP6	protein_coding	ENSG00000151320.10	20.1945	0.252469	0.821696	2.30299	0.680226	0.868692
AC144449.1	antisense	ENSG00000231969.1	2.59515	0.637941	0.900945	2.3026	0.680296	0.868692
HAX1	protein_coding	ENSG00000143575.14	1240.43	0.149083	0.118391	2.30163	0.680473	0.868735
VSIG10	protein_coding	ENSG00000176834.13	17.3104	-0.368903	0.480197	2.30128	0.680537	0.868735
TWF1P1	processed_pseudogene	ENSG00000178082.6	8.67887	0.264729	0.548959	2.30207	0.680393	0.868735
AC007952.5	processed_transcript	ENSG00000228157.4	7.68444	0.468494	0.61241	2.30174	0.680452	0.868735
RP11-481C4.2	TEC	ENSG00000279089.1	28.4386	-0.144258	0.341679	2.30133	0.680528	0.868735
RP1-193M11.1	processed_pseudogene	ENSG00000213500.3	1.53581	-1.26488	1.41729	2.30061	0.680658	0.868837
GIMAP6	protein_coding	ENSG00000133561.15	43.6257	-0.479699	0.409829	2.29944	0.680872	0.869057
ADK	protein_coding	ENSG00000156110.13	250.188	0.177726	0.216818	2.29905	0.680942	0.869057
MOBP	protein_coding	ENSG00000168314.17	1.32829	1.81294	1.50603	2.29898	0.680954	0.869057
GTF2IP1	transcribed_unprocessed_pseudogene	ENSG00000277053.4	962.056	0.28469	0.281855	2.29861	0.681021	0.86909
DHRS7	protein_coding	ENSG00000100612.13	553.619	0.0305843	0.102964	2.29821	0.681096	0.869133
RP5-1056L3.3	processed_pseudogene	ENSG00000226396.1	6.8991	0.484329	0.556736	2.29784	0.681162	0.869153
AL022341.3	antisense	ENSG00000228201.1	4.20899	-0.312119	0.918515	2.29766	0.681195	0.869153
HCST	protein_coding	ENSG00000126264.9	352.173	0.00465648	0.220092	2.29672	0.681367	0.86932
RP11-248B10.2	processed_pseudogene	ENSG00000258896.1	1.60467	-0.416215	1.13492	2.29594	0.681508	0.869447
GAS2L3	protein_coding	ENSG00000139354.10	32.7681	-0.370552	0.386302	2.29434	0.6818	0.869586
RGS20	protein_coding	ENSG00000147509.13	11.3083	0.299598	0.482914	2.29285	0.68207	0.869586
UGCG	protein_coding	ENSG00000148154.9	326.087	0.0260227	0.18847	2.29384	0.681891	0.869586
WBSCR27	protein_coding	ENSG00000165171.10	4.80084	-0.0545723	0.91422	2.29454	0.681763	0.869586
AXIN2	protein_coding	ENSG00000168646.12	11.2003	-0.639369	0.578579	2.29393	0.681875	0.869586
FAM131A	protein_coding	ENSG00000175182.14	80.5694	-0.0824483	0.234888	2.29345	0.681962	0.869586
C5orf58	protein_coding	ENSG00000234511.9	1.95703	0.303853	1.10207	2.29262	0.682112	0.869586
RP11-448G4.2	processed_pseudogene	ENSG00000235582.2	2.07822	1.79885	1.52381	2.29276	0.682087	0.869586
RP11-16E23.4	processed_pseudogene	ENSG00000259924.1	2.08316	-1.67463	1.32706	2.29302	0.68204	0.869586
AP001059.6	lincRNA	ENSG00000278158.1	1.98391	-0.528379	1.07393	2.29295	0.682053	0.869586
RP11-196G11.3	TEC	ENSG00000280160.1	7.42092	-0.0514743	0.575975	2.29288	0.682066	0.869586
RP11-27J8.3	bidirectional_promoter_lncRNA	ENSG00000285103.1	14.2152	-0.568	0.399726	2.29475	0.681725	0.869586
CTD-2647L4.1	antisense	ENSG00000254129.1	2.23451	1.03011	1.18213	2.29233	0.682166	0.869601
MUC1	protein_coding	ENSG00000185499.16	190.396	0.295208	0.252569	2.29196	0.682233	0.869634
BLOC1S1	protein_coding	ENSG00000135441.7	452.345	0.102855	0.0982515	2.29049	0.6825	0.869659
MTHFR	protein_coding	ENSG00000177000.11	964.854	-0.0191451	0.19749	2.29074	0.682455	0.869659
ANKDD1B	protein_coding	ENSG00000189045.13	3.76187	-0.612425	0.794663	2.2913	0.682354	0.869659
TAT	protein_coding	ENSG00000198650.10	1.58383	0.324577	1.47421	2.29052	0.682496	0.869659
ALG11	protein_coding	ENSG00000253710.2	256.852	0.168383	0.165663	2.29106	0.682397	0.869659
RP11-566D24.2	protein_coding	ENSG00000285253.1	6.12151	1.5028	1.82927	2.2913	0.682354	0.869659
RP11-195F19.5	protein_coding	ENSG00000187186.14	8.32615	0.492796	0.676079	2.29	0.68259	0.86972
CXorf40A	protein_coding	ENSG00000197620.10	295.791	0.0975382	0.139615	2.28948	0.682686	0.86979
ERCC8	protein_coding	ENSG00000049167.14	66.5181	-0.151202	0.235359	2.28734	0.683074	0.870033
CREBL2	protein_coding	ENSG00000111269.2	389.242	-0.00943745	0.125482	2.28712	0.683115	0.870033
TANC1	protein_coding	ENSG00000115183.14	4.5677	0.147187	0.721453	2.28802	0.682952	0.870033
CTB-89H12.1	processed_pseudogene	ENSG00000241112.1	2.18565	1.56714	1.12358	2.28707	0.683124	0.870033
RP11-314A20.2	antisense	ENSG00000244184.1	1.32787	-1.21705	1.37698	2.28765	0.683018	0.870033
RP11-229E13.4	antisense	ENSG00000274630.1	12.9155	0.116915	1.00223	2.28795	0.682964	0.870033
RAD17	protein_coding	ENSG00000152942.18	539.403	0.0303069	0.139086	2.2863	0.683265	0.870106
RP11-329A14.1	processed_pseudogene	ENSG00000235105.1	4.42391	-0.14077	0.806392	2.2863	0.683264	0.870106
AC025171.1	antisense	ENSG00000215068.7	23.2677	-0.376095	0.453305	2.28591	0.683335	0.870142
AC009120.3	processed_pseudogene	ENSG00000239763.2	12.1236	-0.366032	0.390435	2.28526	0.683455	0.870242
C9orf85	protein_coding	ENSG00000155621.14	62.0173	0.21523	0.221108	2.28476	0.683545	0.870304
HSD17B13	protein_coding	ENSG00000170509.11	1.49149	-1.69122	1.219	2.28421	0.683645	0.870351
RP11-561O23.9	TEC	ENSG00000279706.1	1.55839	0.934684	1.39105	2.28411	0.683664	0.870351
CALCA	protein_coding	ENSG00000110680.12	1.64221	0.724802	1.39527	2.28343	0.683788	0.870351
RP1-28O10.1	antisense	ENSG00000227591.5	6.33526	0.0409536	0.581942	2.28352	0.68377	0.870351
RP11-15A1.7	antisense	ENSG00000266921.1	4.01858	-1.03832	0.985737	2.28366	0.683745	0.870351
RF00017	misc_RNA	ENSG00000277740.1	1.74258	0.336149	0.97987	2.28306	0.683856	0.870384
CTD-2550O8.5	protein_coding	ENSG00000167774.2	7.63578	-5.49581	3.7456	2.28265	0.68393	0.870426
EID1	protein_coding	ENSG00000255302.4	815.308	-0.0750982	0.0933247	2.28193	0.684061	0.870541
CTD-2619J13.8	processed_transcript	ENSG00000268230.5	26.2541	-0.187041	0.466994	2.28131	0.684174	0.870632
IL13RA1	protein_coding	ENSG00000131724.10	37.9141	-0.404039	0.421305	2.28053	0.684317	0.87076
AOC1	protein_coding	ENSG00000002726.20	2.51001	0.709584	1.26051	2.28029	0.68436	0.870763
LOC390483	unprocessed_pseudogene	ENSG00000259169.1	13.0767	1.22724	1.17046	2.27896	0.684602	0.871018
RP11-404G16.1	transcribed_unprocessed_pseudogene	ENSG00000242337.5	3.72785	0.243789	0.851637	2.27846	0.684693	0.871029
RP11-334L9.2	lincRNA	ENSG00000284632.1	1.35597	0.140463	1.18489	2.27849	0.684688	0.871029
AURKAIP1	protein_coding	ENSG00000175756.13	806.416	0.155571	0.112769	2.27754	0.684861	0.871084
RP11-31F15.2	lincRNA	ENSG00000238198.1	4.09723	-1.18863	0.811845	2.2776	0.684851	0.871084
RP1-71H24.1	antisense	ENSG00000257452.1	1.33388	-0.111217	1.23717	2.27763	0.684844	0.871084
IGKV5-2	IG_V_gene	ENSG00000211599.2	914.168	0.0635148	0.196889	2.27691	0.684976	0.871125
AC003002.4	protein_coding	ENSG00000268133.1	1.48023	-4.19414	3.21405	2.27713	0.684937	0.871125
RPS3AP26	processed_pseudogene	ENSG00000214389.2	31.4435	-0.312177	0.464724	2.27661	0.68503	0.871142
TMED10	protein_coding	ENSG00000170348.8	5197.47	0.0508925	0.0697285	2.27611	0.685122	0.871201
RAP1BL	translated_processed_pseudogene	ENSG00000254893.6	34.4826	0.280509	0.369874	2.27573	0.685191	0.871201
CHURC1	protein_coding	ENSG00000258289.8	501.156	0.0949844	0.201096	2.27567	0.685201	0.871201
IGLV2-34	IG_V_pseudogene	ENSG00000253120.1	27.0031	-0.354955	0.474107	2.27538	0.685255	0.871217
SLC22A4	protein_coding	ENSG00000197208.5	1.41604	-0.571338	1.52269	2.27442	0.68543	0.871335
RP11-61L14.2	antisense	ENSG00000229780.1	2.27102	-0.704107	0.916679	2.27441	0.685431	0.871335
AP000254.8	antisense	ENSG00000273271.1	8.66461	0.21473	0.578034	2.2736	0.685579	0.871471
TAS2R15	processed_pseudogene	ENSG00000212125.2	4.48125	-0.147296	0.663588	2.27317	0.685658	0.871519
DUSP18	protein_coding	ENSG00000167065.13	60.5624	-0.262865	0.241976	2.27279	0.685728	0.871554
CD2AP	protein_coding	ENSG00000198087.7	411.099	-0.118769	0.165271	2.27224	0.685828	0.87163
TMOD4	protein_coding	ENSG00000163157.14	3.79714	0.342149	0.924131	2.27134	0.685991	0.871731
RP11-386C23.1	processed_pseudogene	ENSG00000235489.4	8.64413	-0.268917	0.651316	2.27148	0.685966	0.871731
RP11-234B24.6	protein_coding	ENSG00000255639.2	92.7911	0.147946	0.17412	2.27092	0.686068	0.871776
RP11-29H23.5	unprocessed_pseudogene	ENSG00000246203.2	13.7454	0.492518	0.470616	2.27055	0.686136	0.87181
RP11-927P21.5	unprocessed_pseudogene	ENSG00000263647.1	12.4409	-0.0668441	0.596279	2.26743	0.686705	0.87248
RP11-3D4.2	antisense	ENSG00000259287.2	15.4052	0.0218405	0.507623	2.26642	0.68689	0.872662
RP11-160H22.5	lincRNA	ENSG00000227373.5	3.62682	0.252778	0.894915	2.26568	0.687024	0.872772
RP11-275I4.1	antisense	ENSG00000259598.1	2.68851	1.06793	0.929529	2.26549	0.687059	0.872772
AC017104.3	processed_pseudogene	ENSG00000172799.5	2.52353	-0.0378435	1.12677	2.2645	0.68724	0.872949
MIP	protein_coding	ENSG00000135517.6	1.40903	-0.886408	1.62499	2.26357	0.687409	0.873111
RP11-385F7.1	lincRNA	ENSG00000270761.1	1.3133	-0.408442	1.23568	2.26251	0.687602	0.873304
CTD-2568A17.5	lincRNA	ENSG00000180279.6	13.2666	0.108314	0.407572	2.26111	0.687859	0.873495
RP11-758P17.2	antisense	ENSG00000241357.1	6.15958	-0.819901	1.29281	2.26106	0.687868	0.873495
RP11-67L3.5	antisense	ENSG00000242396.1	1.31302	-1.85691	1.75083	2.26101	0.687877	0.873495
TJP2	protein_coding	ENSG00000119139.18	123.829	-0.264119	0.212743	2.26031	0.688005	0.873498
CTC-518P12.6	antisense	ENSG00000267484.1	2.40951	-1.43254	1.5645	2.26051	0.687968	0.873498
AC003102.3	antisense	ENSG00000267750.5	4.00665	-0.934833	0.854633	2.26069	0.687936	0.873498
RP11-365D23.1	unprocessed_pseudogene	ENSG00000250536.1	5.25799	-0.529715	0.62245	2.25925	0.688198	0.873607
NBPF11	protein_coding	ENSG00000263956.6	302.394	0.0549857	0.171335	2.25893	0.688256	0.873607
RN7SL381P	misc_RNA	ENSG00000263968.2	3.98235	0.218553	0.781898	2.25913	0.688219	0.873607
RP11-358N2.2	lincRNA	ENSG00000277692.1	2.55474	-1.01581	0.8759	2.25911	0.688223	0.873607
FGF2	protein_coding	ENSG00000138685.14	2.44832	1.22343	1.30343	2.25848	0.688339	0.873659
MURC	protein_coding	ENSG00000170681.6	3.54804	0.442573	0.97944	2.25814	0.6884	0.873684
IMPDH2	protein_coding	ENSG00000178035.11	1008.47	0.107133	0.118858	2.2577	0.68848	0.873733
ZNF808	protein_coding	ENSG00000198482.11	124.96	0.0996474	0.246028	2.25704	0.688601	0.873833
DTWD1	protein_coding	ENSG00000104047.14	167.175	-0.0252071	0.206407	2.25658	0.688686	0.873889
IGKV1-5	IG_V_gene	ENSG00000243466.1	54521.3	0.075141	0.149655	2.25633	0.68873	0.873892
SBK1	protein_coding	ENSG00000188322.4	2.7024	0.804051	0.87393	2.25532	0.688914	0.874021
NME2	protein_coding	ENSG00000243678.11	2196.01	0.0410861	0.139171	2.25541	0.688898	0.874021
RP11-475I24.9	processed_pseudogene	ENSG00000212952.6	2.28341	-1.04876	1.24915	2.25506	0.688963	0.87403
LL22NC03-22A12.9	processed_pseudogene	ENSG00000237428.1	1.38579	-0.194581	1.35642	2.25479	0.689012	0.87404
MGST3	protein_coding	ENSG00000143198.12	282.508	-0.107431	0.172546	2.25401	0.689155	0.874155
LCORL	protein_coding	ENSG00000178177.15	397.236	-0.0570696	0.17615	2.25383	0.689186	0.874155
FAM78B	protein_coding	ENSG00000188859.6	11.9176	0.202015	0.522714	2.25329	0.689285	0.874174
RP11-483H20.4	antisense	ENSG00000234789.1	1.39445	-1.2892	1.45114	2.25349	0.689248	0.874174
MUTYH	protein_coding	ENSG00000132781.17	224.291	0.141801	0.180517	2.25135	0.689641	0.874246
EBAG9	protein_coding	ENSG00000147654.14	344.736	0.0141201	0.160059	2.25152	0.689609	0.874246
FSIP1	protein_coding	ENSG00000150667.7	2.31995	-1.46122	1.47907	2.25094	0.689716	0.874246
ZNF483	protein_coding	ENSG00000173258.12	2.86565	0.837158	1.18176	2.25202	0.689518	0.874246
SKA2	protein_coding	ENSG00000182628.12	361.165	0.0197313	0.130654	2.25141	0.689629	0.874246
ZNF724P	protein_coding	ENSG00000196081.9	33.5716	-0.515736	0.447816	2.25109	0.689688	0.874246
RP11-727A23.10	antisense	ENSG00000255234.5	3.03806	-0.304713	1.02774	2.25129	0.68965	0.874246
SPDYE8P	transcribed_unprocessed_pseudogene	ENSG00000273520.4	3.67001	-0.0608869	0.691208	2.25183	0.689551	0.874246
CTB-75G16.1	processed_pseudogene	ENSG00000274756.1	8.65114	0.203593	0.483979	2.25196	0.689529	0.874246
F5	protein_coding	ENSG00000198734.10	39.7432	0.375175	0.406231	2.25057	0.689782	0.874273
AC018804.7	transcribed_processed_pseudogene	ENSG00000213225.7	17.0134	0.448839	0.396172	2.24986	0.689911	0.874273
RP11-325E14.3	processed_pseudogene	ENSG00000228612.2	4.89438	-0.0878996	0.778912	2.24968	0.689945	0.874273
RP11-147L13.2	antisense	ENSG00000265100.1	4.8924	0.386184	0.768603	2.24972	0.689937	0.874273
RP11-707M3.3	antisense	ENSG00000272155.1	2.11226	-0.341762	0.920222	2.2503	0.689832	0.874273
MTA3	protein_coding	ENSG00000057935.13	190.237	-0.0477406	0.256415	2.24928	0.690019	0.87428
CTC-204F22.1	TEC	ENSG00000279103.1	1.39011	1.76661	1.47936	2.2492	0.690033	0.87428
FECH	protein_coding	ENSG00000066926.10	455.993	0.0501819	0.158066	2.24818	0.690218	0.874338
RASSF4	protein_coding	ENSG00000107551.20	34.2983	0.258257	0.51338	2.24834	0.69019	0.874338
HPRT1	protein_coding	ENSG00000165704.14	149.101	0.0841116	0.246024	2.24821	0.690214	0.874338
CTD-2562J15.4	antisense	ENSG00000267033.1	2.30768	0.171044	1.06308	2.24804	0.690245	0.874338
RP5-1104E15.10	protein_coding	ENSG00000285025.1	1.56279	2.8955	2.55862	2.24741	0.690359	0.87443
ARHGEF11	protein_coding	ENSG00000132694.18	68.7299	-0.280491	0.371391	2.24671	0.690487	0.874505
TMEM123	protein_coding	ENSG00000152558.14	2130.03	-0.180196	0.182812	2.24663	0.690502	0.874505
SGSM1	protein_coding	ENSG00000167037.18	1.42768	-1.19494	1.30809	2.24526	0.690752	0.874664
RP11-386I23.1	transcribed_processed_pseudogene	ENSG00000229052.2	2.63302	-0.825616	1.05203	2.24567	0.690677	0.874664
RP11-466A19.1	antisense	ENSG00000266718.1	18.4167	-0.450731	0.510035	2.24533	0.69074	0.874664
ALDOB	protein_coding	ENSG00000136872.17	1.44761	1.2292	1.82428	2.24436	0.690917	0.874813
AC074389.9	lincRNA	ENSG00000236081.1	3.76644	0.0393731	0.837391	2.24393	0.690994	0.874813
CCDC39	protein_coding	ENSG00000284862.1	4.20983	0.882693	1.3931	2.24406	0.690972	0.874813
RP13-616I3.1	lincRNA	ENSG00000272989.1	2.18444	-0.978323	0.926422	2.24363	0.69105	0.874832
RP4-773A18.2	processed_pseudogene	ENSG00000215867.4	1.98686	-0.690145	1.29043	2.24301	0.691164	0.874922
RP11-893F2.14	antisense	ENSG00000261959.1	1.96186	-0.987586	1.03271	2.24273	0.691215	0.874922
RP1-191J18.66	antisense	ENSG00000272476.1	16.0853	0.390592	0.36483	2.24255	0.691246	0.874922
POC5	protein_coding	ENSG00000152359.14	183.561	-0.0998904	0.169783	2.24209	0.691332	0.874925
RP11-1079K10.4	antisense	ENSG00000250186.3	121.319	-0.0232282	0.442018	2.24208	0.691332	0.874925
SYDE2	protein_coding	ENSG00000097096.8	1.56502	-0.631552	1.37308	2.24169	0.691404	0.874948
XPC	protein_coding	ENSG00000154767.14	824.545	-0.00337641	0.127095	2.24143	0.691452	0.874948
RP11-98D18.9	antisense	ENSG00000203288.3	10.9664	-0.698897	0.682191	2.2413	0.691475	0.874948
CTD-2561B21.7	antisense	ENSG00000263218.2	2.86467	2.79184	2.25584	2.24103	0.691525	0.874959
DLL3	protein_coding	ENSG00000090932.10	3.87394	0.390467	0.867264	2.24048	0.691626	0.874964
MYL6	protein_coding	ENSG00000092841.18	6617.13	0.0760135	0.0945166	2.23941	0.69182	0.874964
SIGLEC6	protein_coding	ENSG00000105492.15	262.69	-0.457443	0.31877	2.23997	0.691719	0.874964
BOC	protein_coding	ENSG00000144857.14	3.89824	1.40277	1.01938	2.23956	0.691793	0.874964
DPY30	protein_coding	ENSG00000162961.13	172.556	-0.0632107	0.135108	2.23952	0.691802	0.874964
RP11-70L8.1	processed_pseudogene	ENSG00000229298.1	2.68413	0.303118	0.877411	2.24002	0.691709	0.874964
RP11-727F15.14	protein_coding	ENSG00000283268.1	8.76026	0.455663	0.509716	2.24058	0.691607	0.874964
LRRC25	protein_coding	ENSG00000175489.9	2.52641	-0.560057	0.995384	2.23912	0.691875	0.87498
NPTX2	protein_coding	ENSG00000106236.3	4.22963	0.384599	0.758999	2.23858	0.691973	0.875
RP4-667H12.3	processed_pseudogene	ENSG00000228110.4	3.0987	0.370912	0.961884	2.23876	0.691939	0.875
FBLN7	protein_coding	ENSG00000144152.12	1.54674	-2.36378	1.71159	2.23819	0.692045	0.875037
NOLA2P1	processed_pseudogene	ENSG00000105988.6	1.86293	-0.0537669	1.27808	2.23719	0.692226	0.875214
GOLGA8Q	protein_coding	ENSG00000178115.11	6.90067	-0.564736	0.895688	2.23455	0.69271	0.875369
AC002056.3	processed_pseudogene	ENSG00000213683.4	3.9519	-1.25215	1.1321	2.23573	0.692493	0.875369
OVOS	transcribed_unprocessed_pseudogene	ENSG00000214776.12	18.427	0.243914	0.87586	2.23486	0.692653	0.875369
UBE2D3P	processed_pseudogene	ENSG00000225022.1	2.50182	0.303719	0.897835	2.23563	0.692511	0.875369
ADSL	protein_coding	ENSG00000239900.12	573.179	0.120786	0.337567	2.23447	0.692723	0.875369
CTD-2017C7.2	antisense	ENSG00000259088.1	5.0112	-0.478948	0.668519	2.23476	0.692671	0.875369
CTC-281F24.1	lincRNA	ENSG00000261996.1	8.39608	0.0924002	0.543209	2.23614	0.692418	0.875369
CTD-3116E22.4	processed_transcript	ENSG00000267106.5	13.3664	-0.614254	0.524641	2.23464	0.692693	0.875369
HIST1H4E	protein_coding	ENSG00000276966.2	9.33917	-0.166537	0.522698	2.23561	0.692516	0.875369
EXPH5	protein_coding	ENSG00000110723.11	11.7952	-0.444751	0.455631	2.23357	0.692888	0.875525
FNDC8	protein_coding	ENSG00000073598.5	2.56551	1.40536	1.2186	2.23162	0.693245	0.875924
XXbac-BPG181B23.7	lincRNA	ENSG00000272221.1	27.8561	-0.293513	0.306717	2.23125	0.693312	0.875955
U2AF1L4	protein_coding	ENSG00000161265.14	390.402	0.229242	0.220741	2.23088	0.69338	0.875989
RP11-303E16.2	sense_intronic	ENSG00000261061.1	39.4103	-0.0982824	0.258975	2.23054	0.693442	0.876014
BCAS1	protein_coding	ENSG00000064787.13	35.3081	-0.371666	0.363274	2.22887	0.693748	0.876165
RABEPK	protein_coding	ENSG00000136933.16	185.444	0.00836279	0.143051	2.22892	0.693738	0.876165
C3AR1	protein_coding	ENSG00000171860.4	5.92054	0.186614	0.572842	2.2289	0.693742	0.876165
AKR1C3	protein_coding	ENSG00000196139.13	1.61288	1.2334	1.24913	2.22852	0.693811	0.876165
GTF2H2B	transcribed_unprocessed_pseudogene	ENSG00000226259.10	155.096	-0.0854807	0.281731	2.22964	0.693607	0.876165
RP1-257I20.14	sense_intronic	ENSG00000270083.1	12.3556	0.46359	0.450197	2.22861	0.693795	0.876165
RP11-689D3.4	processed_pseudogene	ENSG00000239503.1	1.79324	0.123837	1.06451	2.22828	0.693856	0.876169
RP11-472B18.1	transcribed_processed_pseudogene	ENSG00000224097.5	3.18791	-1.26684	0.998145	2.22747	0.694003	0.876302
RP11-493L12.6	processed_pseudogene	ENSG00000258116.1	2.10753	0.0289038	1.04099	2.22713	0.694065	0.876328
CTD-3199J23.6	transcribed_processed_pseudogene	ENSG00000267681.1	8.92468	-0.0845582	0.53376	2.22654	0.694173	0.876411
RP11-292F9.1	processed_transcript	ENSG00000275297.1	1.79086	-1.43049	1.6428	2.2259	0.69429	0.876507
FGFBP2	protein_coding	ENSG00000137441.7	109.018	0.0543693	0.415597	2.22567	0.694333	0.876509
RP11-70L8.5	TEC	ENSG00000279670.1	2.16249	1.32447	1.08559	2.22531	0.694397	0.876537
LTK	protein_coding	ENSG00000062524.15	193.224	0.149681	0.363897	2.22458	0.694533	0.876655
RN7SKP175	misc_RNA	ENSG00000275558.1	2.13767	-1.48728	1.31487	2.22402	0.694634	0.876731
RP11-47K11.2	processed_pseudogene	ENSG00000241318.3	3.14434	0.388124	0.858655	2.22356	0.694719	0.876785
C8G	protein_coding	ENSG00000176919.11	3.08486	0.689043	0.868559	2.22281	0.694855	0.876799
RP11-713N11.4	antisense	ENSG00000258449.1	5.00235	0.528376	0.661227	2.22297	0.694826	0.876799
AC007192.6	antisense	ENSG00000269145.2	9.43123	0.948449	1.19942	2.22325	0.694776	0.876799
SV2B	protein_coding	ENSG00000185518.11	1.83225	-0.909851	1.10078	2.22134	0.695125	0.876929
RP11-493P1.2	antisense	ENSG00000258034.1	19.1993	-0.0932425	0.503823	2.22151	0.695094	0.876929
RP11-686D22.4	lincRNA	ENSG00000267547.1	3.08657	0.375818	0.794032	2.22173	0.695053	0.876929
CTC-471J1.11	antisense	ENSG00000275055.1	6.78012	0.0300678	0.932826	2.22151	0.695094	0.876929
AC083884.7	processed_pseudogene	ENSG00000262648.1	2.7623	3.12558	2.13156	2.22061	0.695258	0.876992
RP11-254F7.3	antisense	ENSG00000271787.1	1.35178	0.267926	3.1656	2.22078	0.695227	0.876992
RF00012	snoRNA	ENSG00000200693.2	2.66094	0.859821	0.88646	2.2203	0.695315	0.877012
RP11-164P12.3	antisense	ENSG00000251455.1	5.36477	0.779866	0.652639	2.21973	0.695419	0.87709
EPRS	protein_coding	ENSG00000136628.17	3451.13	0.00950772	0.102675	2.21872	0.695604	0.87727
CTD-2366F13.1	antisense	ENSG00000247796.2	14.5738	-0.279094	0.396361	2.21822	0.695695	0.877333
CTB-118N6.3	antisense	ENSG00000248445.5	9.79593	0.391901	0.503613	2.21789	0.695755	0.877356
RP11-544A12.8	antisense	ENSG00000246851.1	2.93879	0.440097	0.839767	2.21754	0.695819	0.877385
AC011816.4	processed_pseudogene	ENSG00000224858.5	4.01638	0.84256	1.21567	2.21656	0.695998	0.8774
NCRNA00107	antisense	ENSG00000226179.6	3.92296	0.176569	0.706096	2.21687	0.695942	0.8774
NCRNA00107	antisense	ENSG00000226179.6_PAR_Y	3.92296	0.176569	0.706096	2.21687	0.695942	0.8774
RP11-91P24.5	antisense	ENSG00000254691.1	1.80823	1.03932	1.12745	2.21673	0.695967	0.8774
TMEM74B	protein_coding	ENSG00000125895.5	6.65545	0.156786	0.595649	2.21588	0.696123	0.877505
TRIM17	protein_coding	ENSG00000162931.11	12.1291	-0.199711	0.392495	2.21524	0.696241	0.877548
PDIK1L	protein_coding	ENSG00000175087.9	263.487	-0.155918	0.195202	2.21458	0.696361	0.877548
USP32P3	transcribed_unprocessed_pseudogene	ENSG00000189423.12	28.1937	0.29598	0.444445	2.2146	0.696357	0.877548
WHAMML1	transcribed_unprocessed_pseudogene	ENSG00000276141.4	5.37433	-0.149866	0.805396	2.21457	0.696363	0.877548
CTD-2587H24.14	processed_transcript	ENSG00000276570.1	56.8172	-0.245313	0.231158	2.21455	0.696366	0.877548
CLASP1	protein_coding	ENSG00000074054.18	1140.31	-0.000725015	0.100503	2.21429	0.696413	0.877555
COQ3	protein_coding	ENSG00000132423.11	37.072	0.0580961	0.237021	2.21247	0.696747	0.877923
RPL14P1	processed_pseudogene	ENSG00000139239.7	166.279	0.135028	0.196748	2.21151	0.696923	0.878019
DMKN	protein_coding	ENSG00000161249.20	2.74984	0.981677	1.06011	2.21137	0.696949	0.878019
UTS2B	protein_coding	ENSG00000188958.9	9.88367	0.450574	0.769795	2.21177	0.696875	0.878019
RFX2	protein_coding	ENSG00000087903.12	63.7345	-0.333253	0.247381	2.20914	0.697356	0.878376
FAM8A1	protein_coding	ENSG00000137414.5	305.54	0.0360621	0.183207	2.20891	0.697399	0.878376
ZNF300	protein_coding	ENSG00000145908.12	33.8552	0.431868	0.520683	2.20959	0.697274	0.878376
PCGF7P	processed_pseudogene	ENSG00000268140.1	1.5575	-1.28433	1.10943	2.20912	0.69736	0.878376
AC005822.1	processed_pseudogene	ENSG00000235554.1	6.54916	-0.172448	0.590432	2.20813	0.697542	0.878426
C4orf48	protein_coding	ENSG00000243449.6	18.8564	0.230658	0.41308	2.20819	0.697529	0.878426
RP11-843P14.1	antisense	ENSG00000251414.1	10.9078	0.153114	0.464529	2.20801	0.697564	0.878426
AC108488.3	antisense	ENSG00000234171.2	23.0342	-0.223718	0.425694	2.20776	0.697609	0.878431
MIR4539	miRNA	ENSG00000265612.1	1.47576	1.48739	1.16813	2.20685	0.697775	0.878587
RP11-5O17.1	TEC	ENSG00000280417.1	1.48967	1.69723	1.37659	2.20652	0.697836	0.878611
RP11-10L12.1	processed_pseudogene	ENSG00000224207.3	1.45766	0.286932	1.18718	2.20591	0.697948	0.8787
DOC2GP	transcribed_unitary_pseudogene	ENSG00000231793.5	8.53614	0.370529	0.494603	2.20534	0.698051	0.878752
WASH4P	unprocessed_pseudogene	ENSG00000234769.7	3.8681	0.625763	1.68345	2.20522	0.698073	0.878752
PDE2A	protein_coding	ENSG00000186642.15	4.90121	0.693681	0.723192	2.20487	0.698138	0.878781
RP11-564A8.8	processed_pseudogene	ENSG00000271680.1	5.91119	-0.0534656	0.636677	2.20462	0.698184	0.878786
FAM209A	protein_coding	ENSG00000124103.8	19.7156	-0.191092	0.349126	2.2038	0.698334	0.878853
TMEM220	protein_coding	ENSG00000187824.8	12.6864	-0.152795	0.60114	2.204	0.698296	0.878853
XXbac-B135H6.19	processed_transcript	ENSG00000285314.1	2.42053	1.00713	4.60577	2.20364	0.698363	0.878853
GUCA1A	protein_coding	ENSG00000048545.13	5.30724	0.168158	0.76698	2.2026	0.698554	0.878989
WDR34	protein_coding	ENSG00000119333.11	301.713	-0.0602021	0.125747	2.20262	0.698549	0.878989
RLF	protein_coding	ENSG00000117000.8	621.745	-0.157373	0.143319	2.20139	0.698775	0.879215
RP11-148K1.10	antisense	ENSG00000243433.1	2.72785	0.622969	0.948951	2.20099	0.698849	0.879255
SF3A1	protein_coding	ENSG00000099995.18	1914.78	0.0593585	0.104808	2.19956	0.69911	0.879454
CCDC112	protein_coding	ENSG00000164221.12	96.2045	-0.159298	0.316597	2.19985	0.699057	0.879454
RGAG4	protein_coding	ENSG00000242732.4	14.9262	0.0886604	0.51046	2.19944	0.699133	0.879454
RP11-298C3.2	processed_pseudogene	ENSG00000228519.3	4.5606	0.0645341	0.769136	2.19789	0.699416	0.879759
GPRC5C	protein_coding	ENSG00000170412.16	13.6225	0.43324	0.595239	2.19705	0.699569	0.879898
MTRR	protein_coding	ENSG00000124275.14	1104.13	0.166764	0.1619	2.1955	0.699853	0.880189
TAOK3	protein_coding	ENSG00000135090.13	873.931	0.227921	0.164173	2.19517	0.699914	0.880189
XXcos-LUCA16.1	sense_intronic	ENSG00000213600.3	2.49501	-1.3473	1.06913	2.1951	0.699926	0.880189
RP11-278A23.2	sense_intronic	ENSG00000260671.2	1.89171	1.38451	1.29998	2.19441	0.700052	0.880295
GRHPR	protein_coding	ENSG00000137106.17	511.24	0.118605	0.113582	2.19375	0.700174	0.880396
RP11-98J23.2	unprocessed_pseudogene	ENSG00000198237.8	35.2586	-0.267495	0.357868	2.19338	0.700241	0.880414
CD24	protein_coding	ENSG00000272398.5	100.619	-0.416088	0.407022	2.19321	0.700272	0.880414
PTMS	protein_coding	ENSG00000159335.15	232.053	-0.134683	0.219856	2.19226	0.700447	0.880523
RP11-6L6.2	protein_coding	ENSG00000250673.2	7.31282	-0.49938	0.68688	2.19207	0.700481	0.880523
RP11-660L16.2	antisense	ENSG00000254682.1	34.6937	0.162791	0.289239	2.19205	0.700484	0.880523
RPS5P2	processed_pseudogene	ENSG00000224598.1	1.48036	0.649513	1.22446	2.19162	0.700563	0.88057
GP1BA	protein_coding	ENSG00000185245.7	18.8395	0.370641	0.340373	2.19081	0.700711	0.880703
DNAJC17	protein_coding	ENSG00000104129.9	122.712	0.101526	0.142876	2.18999	0.700862	0.880734
ZNF385C	protein_coding	ENSG00000187595.15	1.70661	-1.43746	1.33426	2.18977	0.700902	0.880734
RP3-400B16.1	lincRNA	ENSG00000234817.2	2.11456	0.654791	1.00335	2.18977	0.700903	0.880734
EDDM13	protein_coding	ENSG00000267710.7	2.15952	0.672742	0.944055	2.19009	0.700844	0.880734
TSPAN11	protein_coding	ENSG00000110900.14	1.62531	0.332121	1.42243	2.18942	0.700967	0.880762
HOXB6	protein_coding	ENSG00000108511.9	2.29553	-0.20215	1.10734	2.18912	0.701021	0.880777
TMEM50B	protein_coding	ENSG00000142188.16	495.01	-0.0609009	0.146498	2.18884	0.701073	0.88079
PROSER2	protein_coding	ENSG00000148426.12	1.68797	0.548475	1.46685	2.18804	0.70122	0.88084
RP11-182J1.12	processed_transcript	ENSG00000259244.1	18.4063	0.210443	0.373194	2.18793	0.701239	0.88084
IGHV3OR16-15	IG_V_pseudogene	ENSG00000261834.2	47.2591	0.282615	0.606583	2.18817	0.701196	0.88084
CEACAM1	protein_coding	ENSG00000079385.21	8.38473	0.846783	0.722282	2.18731	0.701353	0.88093
RASD1	protein_coding	ENSG00000108551.4	4.73441	-0.453663	0.645376	2.18604	0.701586	0.881066
RAB3C	protein_coding	ENSG00000152932.7	5.6347	0.194771	1.06738	2.1864	0.701519	0.881066
RNU4-62P	snRNA	ENSG00000222057.1	2.18013	0.766229	1.01682	2.18618	0.70156	0.881066
MPPED2	protein_coding	ENSG00000066382.16	3.38577	-0.447203	1.00095	2.18559	0.701668	0.881116
CDK10	protein_coding	ENSG00000185324.21	520.812	-0.0556156	0.228929	2.18508	0.701761	0.881128
CTA-414D7.1	sense_intronic	ENSG00000279175.1	2.5819	0.272576	0.859955	2.18527	0.701727	0.881128
RP1-206D15.6	lincRNA	ENSG00000213062.4	5.19671	-0.0492863	0.603489	2.18434	0.701897	0.88121
RP1-265C24.5	unprocessed_pseudogene	ENSG00000219392.1	2.97241	0.439215	0.748607	2.18404	0.701952	0.88121
RP11-184I16.2	antisense	ENSG00000236200.5	15.1514	-0.434466	0.486098	2.18418	0.701926	0.88121
ERAP1	protein_coding	ENSG00000164307.12	2649.62	-0.125341	0.158431	2.18344	0.702062	0.881295
AC079767.4	lincRNA	ENSG00000224137.1	4.34018	-0.29364	0.787246	2.18287	0.702166	0.881373
RP11-379K17.9	processed_pseudogene	ENSG00000242583.1	4.4489	0.145884	1.2142	2.18246	0.702243	0.881416
CENPB	protein_coding	ENSG00000125817.7	524.709	-0.00891927	0.102535	2.18178	0.702367	0.88152
RP11-550P23.3	processed_pseudogene	ENSG00000213411.2	2.50066	0.333348	0.901675	2.18102	0.702505	0.881641
PABPC3	protein_coding	ENSG00000151846.8	27.8343	0.176577	0.295361	2.18045	0.70261	0.881705
RP3-402G11.28	antisense	ENSG00000273137.1	15.9894	0.436447	0.387245	2.18029	0.70264	0.881705
TAS2R6	processed_pseudogene	ENSG00000270923.1	2.77076	-0.988336	1.04928	2.17902	0.702873	0.881944
AIF1	protein_coding	ENSG00000204472.12	16.5626	-0.0224074	0.641843	2.17812	0.703037	0.882098
RP11-422P24.10	antisense	ENSG00000273026.1	3.72056	-0.913856	0.871638	2.17764	0.703125	0.882156
PDE8B	protein_coding	ENSG00000113231.13	10.7415	0.12646	0.573068	2.17735	0.703178	0.882169
TTC28	protein_coding	ENSG00000100154.14	31.8399	0.114899	0.593227	2.17711	0.703221	0.882171
CTSH	protein_coding	ENSG00000103811.15	3399.9	0.0560879	0.29555	2.17635	0.703362	0.882295
ANKRD18B	protein_coding	ENSG00000230453.9	3.45811	0.527991	1.38237	2.17546	0.703525	0.882447
TRIM6	protein_coding	ENSG00000121236.20	3.32383	-0.2766	1.01764	2.17444	0.703711	0.882628
TCTE1	protein_coding	ENSG00000146221.9	3.6865	-0.168066	0.971006	2.17299	0.703977	0.882803
CACNA1B	protein_coding	ENSG00000148408.12	2.79534	-0.496669	1.26371	2.17322	0.703936	0.882803
FOXD4	protein_coding	ENSG00000170122.5	6.49927	0.167855	0.618548	2.17323	0.703934	0.882803
GALNT9	protein_coding	ENSG00000182870.12	3.17485	0.56257	0.892256	2.1719	0.704177	0.883002
WHAMMP2	transcribed_unprocessed_pseudogene	ENSG00000248334.6	2.28076	1.03078	1.02776	2.17133	0.704281	0.883026
RP11-468H14.2	lincRNA	ENSG00000249258.2	2.10138	-0.549923	0.961752	2.17141	0.704266	0.883026
H6PD	protein_coding	ENSG00000049239.12	950.13	-0.0247593	0.188131	2.17057	0.70442	0.883148
AC104113.2	processed_pseudogene	ENSG00000215032.2	7.07225	0.77571	0.72988	2.16992	0.70454	0.883246
VPS33B	protein_coding	ENSG00000184056.14	129.999	-0.198781	0.174148	2.16895	0.704717	0.883416
RHBDF1	protein_coding	ENSG00000007384.15	14.1079	0.462503	0.489412	2.16727	0.705025	0.883697
RP11-844P9.3	processed_pseudogene	ENSG00000251667.1	1.90508	-0.895991	1.19742	2.16727	0.705026	0.883697
TBCEL	protein_coding	ENSG00000154114.12	384.591	-0.00355678	0.191998	2.16655	0.705158	0.883709
RPL9	protein_coding	ENSG00000163682.16	5719.51	0.147392	0.173168	2.16673	0.705124	0.883709
SUPT3H	protein_coding	ENSG00000196284.15	50.4977	-0.121263	0.337951	2.1663	0.705203	0.883709
AP001059.5	antisense	ENSG00000232010.1	2.35058	0.327276	1.10827	2.16648	0.70517	0.883709
FXYD7	protein_coding	ENSG00000221946.7	6.31278	0.137651	0.644572	2.16535	0.705378	0.883876
FOXRED1	protein_coding	ENSG00000110074.10	874.391	0.00522314	0.0978604	2.16367	0.705686	0.884027
ITFG1	protein_coding	ENSG00000129636.12	440.087	0.116735	0.194781	2.16309	0.705793	0.884027
SORL1	protein_coding	ENSG00000137642.12	113.319	-0.2054	0.275135	2.16324	0.705764	0.884027
RP11-96L14.7	protein_coding	ENSG00000236782.6	5.99889	0.114128	0.879672	2.16369	0.705683	0.884027
AC104534.3	protein_coding	ENSG00000268083.5	27.7808	-0.547067	2.31887	2.1634	0.705735	0.884027
LL22NC03-80A10.6	unprocessed_pseudogene	ENSG00000272779.1	266.34	-0.0186274	0.103973	2.16348	0.705721	0.884027
OR7M1P	unprocessed_pseudogene	ENSG00000273336.1	2.63334	1.31474	1.07341	2.16412	0.705603	0.884027
EMC9	protein_coding	ENSG00000100908.13	193.478	-0.330611	0.276982	2.16274	0.705856	0.884053
PTPN12	protein_coding	ENSG00000127947.15	250.902	0.176521	0.192836	2.16192	0.706007	0.88419
CLEC3B	protein_coding	ENSG00000163815.5	2.9115	-1.07678	1.15396	2.16104	0.706167	0.884281
WDR86	protein_coding	ENSG00000187260.15	11.4254	0.0389297	0.679302	2.16083	0.706206	0.884281
NKAPP1	transcribed_processed_pseudogene	ENSG00000233382.6	18.9037	-0.398437	0.616808	2.16122	0.706134	0.884281
STK31	protein_coding	ENSG00000196335.12	1.51324	1.47437	1.35654	2.16023	0.706316	0.884366
POC1B-GALNT4	protein_coding	ENSG00000259075.6	26.5439	-0.12649	0.72706	2.15891	0.706558	0.884617
RP11-855A2.2	TEC	ENSG00000279880.1	12.7494	-0.121589	0.415773	2.15819	0.706692	0.884731
RAD51	protein_coding	ENSG00000051180.16	192.51	-0.152325	0.238297	2.1571	0.706891	0.884752
POLD2	protein_coding	ENSG00000106628.10	732.016	-0.0206838	0.209132	2.1556	0.707166	0.884752
MPHOSPH6	protein_coding	ENSG00000135698.9	92.0348	-0.0539284	0.267757	2.15511	0.707255	0.884752
PEX14	protein_coding	ENSG00000142655.12	197.561	0.0987002	0.129084	2.15709	0.706893	0.884752
TUBA8	protein_coding	ENSG00000183785.14	11.8975	-0.204278	0.495263	2.15727	0.70686	0.884752
RP3-382I10.7	protein_coding	ENSG00000213204.8	10.6054	-0.438793	0.518606	2.1573	0.706854	0.884752
AC097724.3	antisense	ENSG00000226833.5	1.65879	0.424496	1.10619	2.15565	0.707157	0.884752
RP11-195C7.1	antisense	ENSG00000236021.1	1.74279	-0.183912	1.16358	2.15674	0.706956	0.884752
CTD-2643I7.5	protein_coding	ENSG00000239920.2	1.64022	-0.981047	1.20624	2.15531	0.707219	0.884752
CTA-963H5.5	unprocessed_pseudogene	ENSG00000250318.1	5.62784	-0.732403	0.693197	2.15531	0.707219	0.884752
RP11-79P5.10	processed_pseudogene	ENSG00000255883.1	10.2732	-0.0587077	0.448146	2.15642	0.707016	0.884752
RP11-517H2.7	lincRNA	ENSG00000284914.1	7.36092	-0.53879	0.5708	2.15533	0.707215	0.884752
POLR2J3	protein_coding	ENSG00000285437.1	344.09	-0.163331	0.247125	2.15662	0.706979	0.884752
RFPL3S	lincRNA	ENSG00000205853.10	22.1459	-0.182729	0.328088	2.15477	0.707318	0.884779
AL022393.3	processed_pseudogene	ENSG00000176933.5	7.53369	-0.314757	0.539806	2.15408	0.707444	0.884863
SMIM10	protein_coding	ENSG00000184785.5	19.7122	0.101889	0.437775	2.15394	0.70747	0.884863
HAP1	protein_coding	ENSG00000173805.15	1.33746	0.594964	1.67167	2.1535	0.70755	0.884911
NFIX	protein_coding	ENSG00000008441.16	7.9719	0.583856	0.758473	2.15267	0.707702	0.884951
UBTD1	protein_coding	ENSG00000165886.4	21.2159	-0.278812	0.338744	2.15264	0.707708	0.884951
RP11-98J23.1	unprocessed_pseudogene	ENSG00000251158.1	9.00765	0.23888	0.846396	2.15285	0.707671	0.884951
DPY19L2	protein_coding	ENSG00000177990.11	1.37919	-1.06103	1.34882	2.15171	0.707879	0.885069
RF00017	misc_RNA	ENSG00000275070.1	6.80524	0.410231	0.633289	2.15167	0.707887	0.885069
RP4-657D16.6	antisense	ENSG00000272175.1	1.97084	-1.14608	1.50783	2.15097	0.708014	0.885176
RPL23AP64	processed_pseudogene	ENSG00000240970.1	20.6632	0.218677	0.343849	2.14992	0.708207	0.885365
RASL11B	protein_coding	ENSG00000128045.6	1.60583	-0.47126	1.50446	2.14917	0.708345	0.885379
DHRS11	protein_coding	ENSG00000278535.4	76.627	0.00419262	0.173929	2.14945	0.708293	0.885379
RP5-912I13.2	processed_transcript	ENSG00000283128.1	6.99925	-0.131816	0.542622	2.1492	0.708339	0.885379
KHSRP	protein_coding	ENSG00000088247.17	1982.58	0.0745366	0.071811	2.14858	0.708453	0.885427
PPP1CC	protein_coding	ENSG00000186298.11	1778.38	0.0166486	0.131129	2.1485	0.708468	0.885427
RBM42	protein_coding	ENSG00000126254.11	780.023	0.0880727	0.105958	2.14666	0.708806	0.885797
PTAFR	protein_coding	ENSG00000169403.11	21.6182	-0.207639	0.484609	2.14591	0.708944	0.885831
AC079742.4	antisense	ENSG00000232581.1	3.22578	-2.35704	3.94594	2.14613	0.708902	0.885831
CTD-2224J9.2	transcribed_processed_pseudogene	ENSG00000241015.2	186.642	0.266157	0.273373	2.14565	0.70899	0.885831
MSNP1	processed_pseudogene	ENSG00000251593.1	21.0912	0.179211	0.307472	2.14536	0.709044	0.885831
RP11-803D5.5	processed_transcript	ENSG00000285016.1	2.04572	0.975219	1.23533	2.14536	0.709043	0.885831
PTGS1	protein_coding	ENSG00000095303.15	116.557	-0.298241	0.401066	2.14406	0.709282	0.885971
RP3-408N23.4	processed_pseudogene	ENSG00000230769.1	1.73762	-1.6986	1.25221	2.14452	0.709199	0.885971
RP11-511P7.7	protein_coding	ENSG00000284041.1	2.05612	3.52901	4.70411	2.14422	0.709254	0.885971
ATP5SL	protein_coding	ENSG00000105341.18	364.438	0.149568	0.123852	2.14346	0.709393	0.885991
TMEM106C	protein_coding	ENSG00000134291.11	522.375	-0.167386	0.211454	2.14309	0.709461	0.885991
ST13P5	processed_pseudogene	ENSG00000212789.4	1.57614	1.36693	1.44193	2.14325	0.709431	0.885991
AC027763.2	antisense	ENSG00000215067.9	62.0182	-0.313644	0.328661	2.14306	0.709466	0.885991
PER3	protein_coding	ENSG00000049246.14	32.8387	-0.410924	0.468599	2.14143	0.709765	0.886238
RP11-51O6.1	transcribed_processed_pseudogene	ENSG00000224631.4	121.639	0.0501624	0.240807	2.14129	0.709791	0.886238
CTC-436P18.1	antisense	ENSG00000251279.1	3.2895	-0.362413	0.846135	2.14156	0.709741	0.886238
RP11-752G15.10	TEC	ENSG00000279758.1	3.44164	-0.0443271	0.822478	2.14078	0.709885	0.886304
CRIPT	protein_coding	ENSG00000119878.5	129.052	0.0488378	0.155205	2.14034	0.709965	0.88635
RP13-371D18.2	processed_pseudogene	ENSG00000219085.1	3.33051	0.699633	0.801297	2.13881	0.710247	0.88665
RP11-333E13.2	processed_pseudogene	ENSG00000250568.1	17.6925	-0.410571	0.429754	2.1385	0.710303	0.886667
TGFBR3	protein_coding	ENSG00000069702.10	11.1157	0.62417	1.22168	2.13493	0.710957	0.887045
RGS13	protein_coding	ENSG00000127074.14	4.54393	0.245654	0.864493	2.1344	0.711055	0.887045
TMEM243	protein_coding	ENSG00000135185.11	441.188	0.0392612	0.179499	2.13528	0.710894	0.887045
ZDHHC12	protein_coding	ENSG00000160446.18	505.431	0.000471827	0.148347	2.13464	0.711011	0.887045
PRRC1	protein_coding	ENSG00000164244.20	1379.33	-0.0280854	0.0841485	2.13409	0.711112	0.887045
YIF1B	protein_coding	ENSG00000167645.16	830.564	-0.0320516	0.180339	2.13474	0.710992	0.887045
PLAC9	protein_coding	ENSG00000189129.13	6.62513	-0.103147	0.583077	2.13644	0.710681	0.887045
B3GALT4	protein_coding	ENSG00000235863.3	118.663	-0.101937	0.153	2.13482	0.710978	0.887045
TUBB8P7	transcribed_unprocessed_pseudogene	ENSG00000261812.6	1.55101	-0.360527	1.62977	2.1346	0.711018	0.887045
AC005307.4	lincRNA	ENSG00000267243.6	2.49583	-1.1805	1.78564	2.13544	0.710865	0.887045
AC007229.3	processed_pseudogene	ENSG00000267544.1	4.57204	0.068868	0.698874	2.1343	0.711074	0.887045
HIST1H2AH	protein_coding	ENSG00000274997.1	1.44482	-0.535364	1.15773	2.13526	0.710898	0.887045
THEM5	protein_coding	ENSG00000196407.11	1.86017	-0.0266348	1.35104	2.13285	0.71134	0.887277
RP11-290F20.1	lincRNA	ENSG00000203999.8	3.47395	-0.145631	0.965002	2.13192	0.71151	0.887437
RP11-269F19.2	antisense	ENSG00000225721.5	8.40388	0.0415892	0.617127	2.13155	0.711579	0.88747
EFR3B	protein_coding	ENSG00000084710.13	17.5318	0.181513	0.479161	2.13029	0.71181	0.887672
ADAM9	protein_coding	ENSG00000168615.11	155.874	0.00596066	0.280287	2.12997	0.711868	0.887672
ETV4	protein_coding	ENSG00000175832.12	6.11918	0.56474	0.63311	2.13001	0.711861	0.887672
MEIS3P2	processed_pseudogene	ENSG00000188013.6	1.48747	0.17014	1.16684	2.12972	0.711915	0.887678
ATPAF2	protein_coding	ENSG00000171953.15	268.199	0.0451878	0.164293	2.12919	0.712011	0.887696
UFSP1	protein_coding	ENSG00000176125.4	10.8767	0.140236	0.573132	2.12918	0.712013	0.887696
RP11-192M23.1	processed_pseudogene	ENSG00000259381.2	3.98497	-0.119142	0.766721	2.1289	0.712064	0.887707
ZNF208	protein_coding	ENSG00000160321.14	12.2101	-0.616033	0.533637	2.12863	0.712114	0.887717
LATS2	protein_coding	ENSG00000150457.8	124.983	0.388576	0.287401	2.12736	0.712347	0.887954
RP11-430H10.1	lincRNA	ENSG00000254427.1	2.73143	1.64941	1.32463	2.12681	0.712449	0.888029
SCD	protein_coding	ENSG00000099194.5	1706.76	-0.34377	0.466504	2.12648	0.712509	0.888051
TMEM261	protein_coding	ENSG00000137038.7	147.256	0.13149	0.189609	2.12572	0.712649	0.888173
ZNF26	protein_coding	ENSG00000198393.7	233.049	0.156144	0.173912	2.12469	0.712837	0.888355
CCDC154	protein_coding	ENSG00000197599.12	7.67161	0.492603	0.686387	2.12412	0.712943	0.888435
LGALS1	protein_coding	ENSG00000100097.11	3370.52	-0.00836253	0.194422	2.12192	0.713347	0.888517
PTGIR	protein_coding	ENSG00000160013.8	5.69774	0.237095	0.731231	2.12216	0.713302	0.888517
HSF5	protein_coding	ENSG00000176160.10	12.4051	0.084432	0.497699	2.12318	0.713114	0.888517
CITED4	protein_coding	ENSG00000179862.6	1.48878	-0.0114828	1.11139	2.12289	0.713168	0.888517
CLIC1P1	processed_pseudogene	ENSG00000231313.2	4.52831	0.00377332	0.809615	2.12261	0.713221	0.888517
RP11-552F3.10	antisense	ENSG00000267342.1	13.1427	-0.147632	0.429059	2.12279	0.713186	0.888517
RP11-227G15.10	lincRNA	ENSG00000274341.1	3.35837	-0.0277328	0.806565	2.12346	0.713063	0.888517
RN7SL663P	misc_RNA	ENSG00000275132.1	2.88961	-0.364865	0.83561	2.12212	0.71331	0.888517
CORO2A	protein_coding	ENSG00000106789.12	12.4247	-0.0114756	0.503115	2.12123	0.713472	0.888567
CCND2-AS1	processed_transcript	ENSG00000255920.2	17.0145	0.158088	0.634724	2.12134	0.713454	0.888567
FAM84B	protein_coding	ENSG00000168672.3	22.6283	0.151913	0.357162	2.12068	0.713574	0.888641
PLCD3	protein_coding	ENSG00000161714.11	29.4418	0.32792	0.510162	2.12025	0.713653	0.888688
RP11-502L5.2	processed_pseudogene	ENSG00000229759.1	9.34537	-0.781852	0.600008	2.12	0.713698	0.888691
TCHH	protein_coding	ENSG00000159450.12	1.5568	-0.896168	1.27422	2.11822	0.714027	0.889022
NELL2	protein_coding	ENSG00000184613.10	1.3751	0.288496	1.30058	2.11807	0.714052	0.889022
RP11-195F19.9	antisense	ENSG00000230074.1	2.64541	0.271811	0.78411	2.11786	0.714091	0.889022
PHLDB1	protein_coding	ENSG00000019144.18	3.04309	-0.784404	1.1185	2.11731	0.714193	0.889062
FBXW11P1	processed_pseudogene	ENSG00000230870.2	1.77722	0.908792	1.13693	2.11723	0.714207	0.889062
RP11-498P14.2	unprocessed_pseudogene	ENSG00000159712.10	2.69651	-0.423617	1.01185	2.11662	0.714319	0.889149
ZNF865	protein_coding	ENSG00000261221.3	198.113	-0.147124	0.207119	2.11613	0.714409	0.889207
CXorf57	protein_coding	ENSG00000147231.13	169.383	-0.156034	0.218508	2.11562	0.714503	0.889219
RP11-355I22.3	transcribed_unitary_pseudogene	ENSG00000186369.10	3.68587	0.144946	1.08365	2.11579	0.714472	0.889219
RP11-490B18.6	antisense	ENSG00000276523.1	11.157	0.218972	0.415007	2.11447	0.714715	0.88943
TGFA	protein_coding	ENSG00000163235.15	3.32401	-1.48098	1.07608	2.1133	0.71493	0.889645
FCRL6	protein_coding	ENSG00000181036.13	1.66921	1.4317	1.52078	2.11254	0.715069	0.889732
HPDL	protein_coding	ENSG00000186603.5	13.2935	0.243456	0.406215	2.11246	0.715084	0.889732
RP11-848P1.2	sense_intronic	ENSG00000264456.1	3.16026	-1.18101	0.88804	2.1121	0.715149	0.889761
XXbac-BPGBPG55C20.1	lincRNA	ENSG00000272541.1	1.46779	-1.8414	2.14151	2.11151	0.715257	0.889842
FAM86C2P	transcribed_unprocessed_pseudogene	ENSG00000160172.10	16.0233	0.229539	0.441042	2.11074	0.715399	0.889966
GGACT	protein_coding	ENSG00000134864.10	39.1845	-0.0360228	0.338878	2.10982	0.715569	0.89006
RP11-452D2.2	processed_pseudogene	ENSG00000234042.1	4.32514	0.560977	0.853392	2.10964	0.715601	0.89006
AC137932.5	antisense	ENSG00000260279.2	18.7072	0.270365	0.319905	2.1097	0.715591	0.89006
RP11-177B4.1	processed_pseudogene	ENSG00000248375.1	2.75942	0.668338	0.988293	2.10936	0.715652	0.89007
ARHGAP22	protein_coding	ENSG00000128805.14	6.29828	-0.59012	0.559591	2.10844	0.715822	0.890211
RP11-114H7.1	processed_pseudogene	ENSG00000244192.1	2.00315	-0.32142	0.956122	2.10806	0.715892	0.890211
DACT3-AS1	antisense	ENSG00000245598.6	1.78268	0.0878228	0.960258	2.10807	0.71589	0.890211
GAPDP2	processed_pseudogene	ENSG00000236811.1	2.47606	0.969456	0.968909	2.10758	0.71598	0.890268
GS1-410F4.2	antisense	ENSG00000255733.5	299.814	0.0121449	0.571683	2.10706	0.716076	0.890334
ZNF415	protein_coding	ENSG00000170954.11	9.35865	0.708563	0.591605	2.1055	0.716362	0.890586
CNN2P9	processed_pseudogene	ENSG00000213149.3	4.30957	0.468274	0.646857	2.1053	0.716399	0.890586
DSCR9	lincRNA	ENSG00000230366.9	1.65634	0.101877	1.2329	2.10527	0.716405	0.890586
RP11-458D21.1	lincRNA	ENSG00000233396.7	10.1267	-0.318787	0.72041	2.10488	0.716476	0.890622
MAPK9	protein_coding	ENSG00000050748.17	362.483	0.000832592	0.135733	2.10356	0.716719	0.890649
DGKG	protein_coding	ENSG00000058866.14	19.3317	-0.75112	0.555119	2.10358	0.716716	0.890649
FSTL3	protein_coding	ENSG00000070404.9	14.0318	0.0333455	0.425123	2.10121	0.717151	0.890649
SPOP	protein_coding	ENSG00000121067.17	687.6	-0.114562	0.112986	2.10183	0.717036	0.890649
ZGRF1	protein_coding	ENSG00000138658.15	366.561	0.104391	0.167275	2.10332	0.716762	0.890649
IGSF11	protein_coding	ENSG00000144847.12	1.56129	0.985767	1.26562	2.10046	0.717288	0.890649
EFCAB7	protein_coding	ENSG00000203965.12	104.202	0.259663	0.233175	2.10095	0.717197	0.890649
AC093724.2	processed_pseudogene	ENSG00000213222.3	15.885	-0.657649	0.525849	2.10292	0.716835	0.890649
AC007365.3	lincRNA	ENSG00000226756.1	2.13917	0.170401	1.01597	2.10306	0.71681	0.890649
AC005037.8	unprocessed_pseudogene	ENSG00000227348.1	3.97401	-1.11951	0.866653	2.1019	0.717024	0.890649
NACAP1	transcribed_processed_pseudogene	ENSG00000228224.3	8.70029	0.0849701	0.516178	2.10394	0.716648	0.890649
ZNF702P	transcribed_processed_pseudogene	ENSG00000242779.6	5.36379	-0.220637	0.720488	2.10061	0.71726	0.890649
AC073130.3	antisense	ENSG00000243243.5	3.22064	0.826551	0.910056	2.10126	0.71714	0.890649
RP11-438L7.3	processed_pseudogene	ENSG00000255967.1	1.50899	1.16358	1.4118	2.10038	0.717302	0.890649
OVCH1-AS1	antisense	ENSG00000257599.2	24.8232	-0.309943	0.94556	2.10132	0.71713	0.890649
RP11-407N17.5	antisense	ENSG00000258940.2	3.75139	-0.116605	0.800089	2.10266	0.716885	0.890649
INAFM2	protein_coding	ENSG00000259330.2	67.6907	-0.0948411	0.276132	2.10063	0.717257	0.890649
AC004158.2	lincRNA	ENSG00000261008.6	18.148	-0.2719	0.396968	2.1012	0.717152	0.890649
PGDP1	processed_pseudogene	ENSG00000265273.1	1.80586	0.175906	1.01663	2.10233	0.716944	0.890649
RP11-932O9.8	antisense	ENSG00000270016.1	3.27786	-0.591023	0.842134	2.09941	0.717481	0.890818
GCAT	protein_coding	ENSG00000100116.16	57.8328	0.167662	0.343688	2.09853	0.717642	0.890898
TBC1D32	protein_coding	ENSG00000146350.13	38.1035	-0.0994777	0.394288	2.09847	0.717653	0.890898
RP11-1378G18.1	unprocessed_pseudogene	ENSG00000275597.1	6.37803	-0.724678	0.681369	2.09837	0.717673	0.890898
IGKV2D-18	IG_V_pseudogene	ENSG00000254220.1	7.85657	0.915834	0.687162	2.09701	0.717922	0.891156
CACNA2D2	protein_coding	ENSG00000007402.11	8.87841	0.252113	0.494834	2.09476	0.718334	0.891404
RP11-220D10.1	processed_pseudogene	ENSG00000169253.3	2.27516	0.279189	1.02456	2.09489	0.718312	0.891404
NPTX1	protein_coding	ENSG00000171246.5	3.20563	-0.69808	1.39175	2.09484	0.718321	0.891404
AC006116.24	sense_intronic	ENSG00000267776.1	2.82581	0.236223	1.52436	2.09493	0.718304	0.891404
RP13-714J12.1	lincRNA	ENSG00000274373.1	3.69117	-1.15141	1.16771	2.09491	0.718308	0.891404
SLC8A1	protein_coding	ENSG00000183023.18	6.78481	-0.457906	0.849993	2.09433	0.718414	0.89145
CTDP1	protein_coding	ENSG00000060069.16	561.063	0.0895915	0.184378	2.09319	0.718624	0.891608
RPGR	protein_coding	ENSG00000156313.13	63.0675	0.348897	0.285242	2.09191	0.718858	0.891608
RER1	protein_coding	ENSG00000157916.19	1283.86	0.117664	0.10994	2.09249	0.718752	0.891608
HSPA4L	protein_coding	ENSG00000164070.11	13.1384	-0.00373285	0.921921	2.09212	0.71882	0.891608
EFNA1	protein_coding	ENSG00000169242.11	8.67571	0.160898	0.439849	2.09234	0.71878	0.891608
RP11-668N23.1	processed_pseudogene	ENSG00000178660.6	3.50856	0.626498	1.20517	2.09265	0.718723	0.891608
IGHV1OR16-3	IG_V_pseudogene	ENSG00000260048.2	75.6351	-0.0881188	0.406276	2.09179	0.718881	0.891608
RP11-421M1.8	lincRNA	ENSG00000272097.1	4.89968	-0.872166	0.765782	2.09258	0.718735	0.891608
CTB-52I2.4	transcribed_processed_pseudogene	ENSG00000273654.1	9.90421	0.182472	0.554315	2.09107	0.719013	0.891721
RDH16	protein_coding	ENSG00000139547.7	18.3546	-0.227344	0.37568	2.08967	0.71927	0.891881
AP000525.9	processed_transcript	ENSG00000206195.10	1.88785	-1.23325	1.17551	2.08983	0.719241	0.891881
RP5-1052I5.1	lincRNA	ENSG00000267272.5	3.53964	-1.91907	1.33824	2.08969	0.719266	0.891881
RP11-511P7.6	processed_transcript	ENSG00000284048.2	1.37133	-3.99303	4.31344	2.08821	0.719539	0.892162
CETP	protein_coding	ENSG00000087237.10	3.25106	-0.858271	0.823102	2.08706	0.71975	0.892266
IL1A	protein_coding	ENSG00000115008.5	1.7632	1.0275	1.21161	2.08682	0.719795	0.892266
PTPRK	protein_coding	ENSG00000152894.14	24.7859	-0.631466	0.522369	2.08649	0.719854	0.892266
RP11-756P10.3	processed_pseudogene	ENSG00000180015.12	15.5672	0.209009	0.563612	2.08637	0.719877	0.892266
SYCE3	protein_coding	ENSG00000217442.3	1.64053	1.07836	1.16423	2.08707	0.719747	0.892266
RP11-341D18.7	processed_pseudogene	ENSG00000279730.2	4.01499	0.440445	1.12425	2.08643	0.719865	0.892266
RP11-271K11.2	processed_pseudogene	ENSG00000264943.1	13.6149	0.100246	0.461286	2.08538	0.720058	0.892438
SOX6	protein_coding	ENSG00000110693.17	3.04877	-0.538532	0.818772	2.08486	0.720154	0.892504
RAD54L	protein_coding	ENSG00000085999.11	202.98	-0.259527	0.254965	2.08455	0.720212	0.892523
MRPL51	protein_coding	ENSG00000111639.7	914.154	0.0440203	0.124269	2.08397	0.720318	0.892543
HDAC8	protein_coding	ENSG00000147099.19	185.135	0.120565	0.167068	2.08396	0.72032	0.892543
ZNF185	protein_coding	ENSG00000147394.18	16.0841	0.297289	0.501839	2.08374	0.72036	0.892543
COMMD7	protein_coding	ENSG00000149600.11	367.658	0.176508	0.153123	2.08343	0.720417	0.892543
SPTBN2	protein_coding	ENSG00000173898.12	16.8087	0.351527	0.604522	2.08331	0.72044	0.892543
RP11-503P10.1	antisense	ENSG00000272056.1	5.36943	0.903231	0.649577	2.083	0.720496	0.892556
INTS4L2	transcribed_unprocessed_pseudogene	ENSG00000273024.6	7.71722	-1.33869	1.20132	2.08279	0.720535	0.892556
ARHGAP24	protein_coding	ENSG00000138639.17	83.3074	0.213631	0.298581	2.0816	0.720753	0.892773
OR52N4	protein_coding	ENSG00000181074.4	2.36349	-0.306894	1.1132	2.08133	0.720802	0.892782
LYRM1	protein_coding	ENSG00000102897.9	221.863	0.105762	0.157202	2.07989	0.721068	0.8929
MTPN	protein_coding	ENSG00000105887.10	1286.14	0.0912336	0.140034	2.0799	0.721066	0.8929
DPP7	protein_coding	ENSG00000176978.13	2078.94	0.134175	0.120851	2.08038	0.720977	0.8929
PCDHGA1	protein_coding	ENSG00000204956.5	2.79458	-0.757454	0.905304	2.08022	0.721007	0.8929
TMED7-TICAM2	protein_coding	ENSG00000251201.8	66.467	0.0933846	0.505177	2.07959	0.721123	0.892916
RP11-30E17.3	antisense	ENSG00000227354.6	42.6459	0.287286	0.277652	2.0793	0.721177	0.89293
RP11-139H15.5	sense_intronic	ENSG00000276533.1	6.5815	0.54173	0.661775	2.07864	0.721297	0.893026
CARD10	protein_coding	ENSG00000100065.14	3.02971	0.543333	1.00694	2.07743	0.72152	0.893187
DLL4	protein_coding	ENSG00000128917.6	1.65263	0.692043	1.21416	2.07748	0.721511	0.893187
BCL2L7P1	processed_pseudogene	ENSG00000175730.8	12.7624	-0.47905	0.400319	2.07724	0.721554	0.893187
RBFA	protein_coding	ENSG00000101546.12	169.672	-0.0694956	0.152122	2.07499	0.721968	0.89353
NBEA	protein_coding	ENSG00000172915.18	87.034	0.297494	0.333297	2.07478	0.722007	0.89353
SPRED3	protein_coding	ENSG00000188766.12	8.27262	0.180854	0.933397	2.07458	0.722044	0.89353
RP11-1K11.1	processed_pseudogene	ENSG00000254244.1	3.13841	0.77527	1.03644	2.07468	0.722025	0.89353
RP11-157G21.2	processed_pseudogene	ENSG00000255836.1	2.7941	-1.39297	1.05741	2.0752	0.72193	0.89353
DOK7	protein_coding	ENSG00000175920.17	5.55112	0.205374	0.615906	2.07398	0.722154	0.893614
LILRB3	protein_coding	ENSG00000204577.11	10.7836	-0.546504	0.461103	2.07312	0.722312	0.893652
NBPF1	protein_coding	ENSG00000219481.10	92.9041	-0.107383	0.551041	2.07331	0.722276	0.893652
AC002310.7	antisense	ENSG00000239791.1	7.86733	0.324078	0.810816	2.07326	0.722286	0.893652
MTHFSD	protein_coding	ENSG00000103248.18	260.368	-0.102843	0.148892	2.07199	0.72252	0.893857
IGHV3OR16-12	IG_V_gene	ENSG00000270467.1	87.6876	-0.639582	0.513133	2.0713	0.722647	0.893962
RP11-752D24.2	antisense	ENSG00000248115.1	3.59027	0.883888	1.18048	2.07103	0.722697	0.89397
RP11-661O13.1	antisense	ENSG00000266708.1	8.34509	-0.151712	0.5324	2.07076	0.722747	0.893979
CEP152	protein_coding	ENSG00000103995.13	473.101	-0.0865707	0.104676	2.06938	0.723	0.89403
AC093673.5	antisense	ENSG00000232533.1	6.94643	-0.0227148	0.559856	2.06967	0.722946	0.89403
RP11-304M2.5	antisense	ENSG00000254559.1	8.00306	-1.7516	2.76673	2.06982	0.722919	0.89403
RP11-1070N10.5	lincRNA	ENSG00000258927.1	2.25677	0.351031	1.78672	2.06973	0.722935	0.89403
XXbac-BPG294E21.9	antisense	ENSG00000274259.2	2.59046	1.84735	1.31718	2.0696	0.722959	0.89403
RP11-358L22.3	sense_intronic	ENSG00000276007.1	7.59176	0.1912	0.594407	2.06914	0.723044	0.894031
KCNQ3	protein_coding	ENSG00000184156.16	33.7217	-0.0488744	0.466999	2.06861	0.723142	0.8941
TNFRSF21	protein_coding	ENSG00000146072.6	3.75026	0.56441	0.919704	2.06826	0.723205	0.894126
ATAD2	protein_coding	ENSG00000156802.12	760.908	0.059317	0.207608	2.06766	0.723316	0.894211
EFCAB4B	protein_coding	ENSG00000130038.9	270.394	-0.0709582	0.147529	2.06686	0.723463	0.894287
CTC-260E6.10	processed_pseudogene	ENSG00000271524.1	1.78108	-1.40161	1.17203	2.06706	0.723426	0.894287
IGHVIII-38-1	IG_V_pseudogene	ENSG00000253989.2	7.37865	-0.681841	0.627467	2.06643	0.723542	0.894332
CTA-246H3.11	processed_pseudogene	ENSG00000231466.2	2.40413	-0.989027	1.014	2.06544	0.723725	0.894505
IGLV8OR8-1	IG_V_pseudogene	ENSG00000215177.3	2.76305	0.643013	1.31225	2.06512	0.723783	0.894525
SLC16A10	protein_coding	ENSG00000112394.16	5.86338	-0.730896	1.08071	2.06469	0.723861	0.894546
ASL	protein_coding	ENSG00000126522.16	342.263	-0.0534937	0.171494	2.06266	0.724235	0.894546
MYOF	protein_coding	ENSG00000138119.16	187.771	0.0448494	0.183317	2.06283	0.724204	0.894546
PXDC1	protein_coding	ENSG00000168994.13	30.189	-0.0239404	0.479788	2.06451	0.723895	0.894546
KCNG2	protein_coding	ENSG00000178342.4	1.63268	0.219777	1.20666	2.06251	0.724263	0.894546
NUDT11	protein_coding	ENSG00000196368.4	3.96504	0.300623	0.79172	2.06331	0.724116	0.894546
SHISA8	protein_coding	ENSG00000234965.2	1.8006	1.13008	1.36425	2.0626	0.724246	0.894546
RP3-455J7.4	antisense	ENSG00000241666.2	24.4425	-0.0663849	0.521909	2.06382	0.724022	0.894546
IGHVIII-11-1	IG_V_pseudogene	ENSG00000254215.1	5.01535	-0.65761	0.639134	2.06397	0.723995	0.894546
RP11-380L11.4	antisense	ENSG00000270028.1	2.3947	1.18414	0.885138	2.06429	0.723936	0.894546
RP11-87G24.2	TEC	ENSG00000280122.1	7.80905	-0.503624	0.568418	2.06248	0.724268	0.894546
ARRDC1	protein_coding	ENSG00000197070.13	544.173	0.00800052	0.198984	2.06207	0.724344	0.894587
CTA-292E10.8	sense_intronic	ENSG00000272858.1	9.31397	0.311854	0.568343	2.06166	0.724418	0.894627
KB-431C1.5	antisense	ENSG00000272037.1	17.1098	-0.213976	0.380584	2.06138	0.72447	0.894638
SFXN4	protein_coding	ENSG00000183605.16	191.218	0.27735	0.257634	2.05921	0.724869	0.895079
AC007238.1	processed_pseudogene	ENSG00000231043.3	22.2824	0.189672	0.289787	2.05894	0.724919	0.895088
CTC-550B14.7	antisense	ENSG00000267265.5	20.7485	-0.47549	0.490507	2.05795	0.725101	0.89526
AC017076.5	antisense	ENSG00000225964.5	1.65107	-1.41755	1.28293	2.05751	0.725182	0.895307
PKP2	protein_coding	ENSG00000057294.14	2.64149	-0.901982	1.19361	2.0565	0.725367	0.895431
BCAS4	protein_coding	ENSG00000124243.17	80.38	0.180697	0.29402	2.05658	0.725353	0.895431
E2F2	protein_coding	ENSG00000007968.6	1278.43	0.00589709	0.286751	2.05538	0.725574	0.895625
TANGO6	protein_coding	ENSG00000103047.7	163.287	-0.0197781	0.208759	2.05482	0.725677	0.895625
ZNF148	protein_coding	ENSG00000163848.19	480.615	0.18369	0.140381	2.05449	0.725737	0.895625
HDX	protein_coding	ENSG00000165259.13	12.0701	-0.0390554	0.620332	2.05517	0.725612	0.895625
RASA4B	protein_coding	ENSG00000170667.14	87.5802	-0.0287672	0.368854	2.0545	0.725735	0.895625
AC016700.5	lincRNA	ENSG00000231327.1	6.33156	0.114874	0.579838	2.05412	0.725806	0.895657
CMBL	protein_coding	ENSG00000164237.8	2.47246	-1.26516	1.24775	2.05326	0.725963	0.895798
PIN1	protein_coding	ENSG00000127445.13	603.681	0.0983915	0.113427	2.05209	0.726179	0.895897
IRF9	protein_coding	ENSG00000213928.8	1270.04	-0.0381617	0.24902	2.05241	0.72612	0.895897
RP11-46A10.4	antisense	ENSG00000232586.1	2.51983	1.34884	1.11383	2.05146	0.726295	0.895897
RP11-1252I4.1	processed_pseudogene	ENSG00000249129.1	20.5769	0.23661	0.382291	2.05191	0.726211	0.895897
RP11-809N8.4	antisense	ENSG00000256448.5	3.85148	-0.845159	0.861125	2.05144	0.726298	0.895897
CTD-2619J13.23	antisense	ENSG00000269106.1	2.28603	-0.276225	1.05998	2.05182	0.726229	0.895897
SNORA75	snoRNA	ENSG00000206885.1	1.72607	-0.356454	1.14942	2.05109	0.726363	0.895898
RP11-160E2.11	lincRNA	ENSG00000262292.2	3.97625	-0.769872	0.748405	2.05097	0.726384	0.895898
CABYR	protein_coding	ENSG00000154040.20	2.95821	-0.466607	0.905508	2.05013	0.726538	0.896035
RP11-835E18.2	lincRNA	ENSG00000263753.6	408.793	0.131359	0.134871	2.04968	0.726621	0.896085
IGLC5	IG_C_pseudogene	ENSG00000254030.1	10.3213	0.39895	0.48605	2.04899	0.726748	0.896189
TBC1D7	protein_coding	ENSG00000145979.17	170.749	0.040095	0.218367	2.04867	0.726807	0.89621
RP11-433J8.1	lincRNA	ENSG00000258702.1	2.08912	-0.596957	1.4452	2.04818	0.726898	0.896268
DGKH	protein_coding	ENSG00000102780.16	68.7026	0.18329	0.422154	2.04794	0.726942	0.896271
TFEC	protein_coding	ENSG00000105967.15	57.206	0.148143	0.379719	2.04724	0.727071	0.896272
SIGLEC16	transcribed_unprocessed_pseudogene	ENSG00000161643.12	3.90854	0.182071	0.858095	2.04767	0.726991	0.896272
RP11-341G23.4	antisense	ENSG00000257681.1	4.05627	-0.114933	0.756626	2.04741	0.727039	0.896272
PROB1	protein_coding	ENSG00000228672.3	326.629	-0.0793113	0.21926	2.04661	0.727186	0.896329
RP11-294J22.6	antisense	ENSG00000262967.1	1.81089	3.50843	4.70453	2.04652	0.727202	0.896329
TNNC2	protein_coding	ENSG00000101470.9	1.4978	0.413031	1.0666	2.04554	0.727383	0.896499
EMILIN2	protein_coding	ENSG00000132205.10	38.975	-0.225795	0.341702	2.04354	0.727751	0.8969
DUT	protein_coding	ENSG00000128951.13	386.746	-0.0516955	0.186565	2.04177	0.728075	0.897054
RASSF3	protein_coding	ENSG00000153179.12	194.512	0.0485421	0.201881	2.04147	0.728132	0.897054
CYSLTR1	protein_coding	ENSG00000173198.5	255.729	-0.0856694	0.197069	2.04234	0.727972	0.897054
RP1-212G6.7	antisense	ENSG00000267064.1	3.34634	-0.689025	0.769592	2.04213	0.72801	0.897054
RF01891	misc_RNA	ENSG00000276965.1	5.66201	0.0741916	1.66167	2.04176	0.728078	0.897054
RP11-426C22.12	processed_transcript	ENSG00000284685.1	2.70896	-0.122916	1.02947	2.04148	0.728129	0.897054
ATP6V1C2	protein_coding	ENSG00000143882.10	122.027	-0.219821	0.175231	2.04019	0.728368	0.897187
CLDND2	protein_coding	ENSG00000160318.6	6.45501	0.0319693	0.67575	2.04046	0.728317	0.897187
RP11-977G19.11	antisense	ENSG00000257303.1	7.91109	-0.204314	0.783614	2.04021	0.728363	0.897187
ITFG2	protein_coding	ENSG00000111203.12	577.37	0.049576	0.135284	2.03986	0.728428	0.897209
AC007276.6	transcribed_processed_pseudogene	ENSG00000225264.3	5.14474	0.89165	0.8306	2.03846	0.728686	0.897474
AC024038.1	processed_pseudogene	ENSG00000232927.1	1.39612	0.590134	1.60072	2.03737	0.728886	0.897668
SMPD3	protein_coding	ENSG00000103056.11	83.2867	-0.0997837	0.622095	2.03532	0.729263	0.897684
AFF2	protein_coding	ENSG00000155966.13	23.8466	0.0947766	0.298958	2.03513	0.729297	0.897684
CLASP2	protein_coding	ENSG00000163539.16	643.447	-0.208722	0.148403	2.03629	0.729084	0.897684
ZDHHC21	protein_coding	ENSG00000175893.11	298.117	-0.0585337	0.223875	2.03525	0.729275	0.897684
ZKSCAN5	protein_coding	ENSG00000196652.11	351.53	-0.126753	0.20104	2.03651	0.729044	0.897684
GS1-124K5.10	unprocessed_pseudogene	ENSG00000234500.1	1.5409	-1.6461	1.28211	2.0367	0.729009	0.897684
RP11-796I2.2	antisense	ENSG00000239911.2	2.71027	-1.18224	1.10433	2.03498	0.729325	0.897684
RP11-436H11.1	processed_pseudogene	ENSG00000242814.2	7.21302	-0.360781	0.723712	2.03525	0.729276	0.897684
AC034243.1	antisense	ENSG00000253404.1	1.59525	1.31395	1.51041	2.03677	0.728997	0.897684
RP11-133K1.12	sense_intronic	ENSG00000273855.1	3.54833	-0.608092	0.805598	2.03614	0.729112	0.897684
RP11-25K21.4	unprocessed_pseudogene	ENSG00000225217.1	162.594	-0.198758	0.684793	2.03446	0.72942	0.897695
RP11-22P6.3	antisense	ENSG00000260442.5	7.82098	0.0142529	0.537924	2.03466	0.729384	0.897695
CTD-2349P21.10	sense_intronic	ENSG00000265791.1	1.67934	-0.664728	1.17928	2.03405	0.729496	0.897737
EDA2R	protein_coding	ENSG00000131080.14	23.9922	0.123203	0.400623	2.03296	0.729697	0.897883
XXbac-BPG27H4.7	antisense	ENSG00000224328.1	2.5849	0.157516	2.17203	2.03283	0.72972	0.897883
RP11-440I14.3	lincRNA	ENSG00000251584.1	1.33533	-1.33441	1.40629	2.03271	0.729743	0.897883
PCDHGC3	protein_coding	ENSG00000240184.6	2.74363	0.252002	1.0291	2.03198	0.729876	0.897941
RP11-10C24.3	lincRNA	ENSG00000271643.1	6.70001	0.481251	0.606338	2.0321	0.729856	0.897941
DSG2	protein_coding	ENSG00000046604.12	13.2699	0.325512	0.573177	2.03121	0.730018	0.898063
GINM1	protein_coding	ENSG00000055211.12	251.187	-0.0142121	0.184571	2.03063	0.730125	0.898091
MPC1	protein_coding	ENSG00000060762.18	394.268	0.11997	0.173042	2.0307	0.730112	0.898091
RP11-319J24.3	processed_pseudogene	ENSG00000249274.1	1.50238	0.323393	1.41894	2.03003	0.730236	0.898121
RP11-21J18.1	processed_transcript	ENSG00000265257.5	63.853	-0.64116	1.93734	2.03019	0.730206	0.898121
C7orf25	protein_coding	ENSG00000136197.12	2.9815	-1.15728	1.28981	2.0283	0.730554	0.89846
SMIM6	protein_coding	ENSG00000259120.2	2.89654	-0.324963	0.941913	2.02799	0.73061	0.898476
HCG27	lincRNA	ENSG00000206344.7	110.081	-0.0740749	0.337478	2.02765	0.730672	0.898501
KLKB1	protein_coding	ENSG00000164344.15	3.47673	-1.30914	1.22805	2.0271	0.730775	0.898541
RP1-241P17.4	processed_pseudogene	ENSG00000228532.4	3.38988	-1.73196	3.8688	2.02701	0.730791	0.898541
ADRB1	protein_coding	ENSG00000043591.5	1.72866	-1.98942	1.49352	2.02656	0.730873	0.89859
GLTSCR2-AS1	antisense	ENSG00000269656.1	1.74705	-1.02773	1.08524	2.02562	0.731047	0.898751
SEL1L	protein_coding	ENSG00000071537.13	6034.81	-0.0843026	0.104637	2.02538	0.73109	0.898751
DNAH8	protein_coding	ENSG00000124721.17	35.9743	-0.241522	0.465728	2.02415	0.731316	0.898977
PKHD1L1	protein_coding	ENSG00000205038.11	67.9443	0.0567078	0.415958	2.02317	0.731497	0.899051
PDPK2P	transcribed_unprocessed_pseudogene	ENSG00000205918.9	104.299	-0.148307	0.416633	2.02356	0.731425	0.899051
FAM218A	protein_coding	ENSG00000250486.3	4.10007	-0.0870053	0.887509	2.02313	0.731504	0.899051
PMPCB	protein_coding	ENSG00000105819.13	555.134	0.113827	0.234497	2.02287	0.731552	0.899057
ZFHX4	protein_coding	ENSG00000091656.15	2.43651	0.826119	1.26604	2.02104	0.731889	0.899133
RPRD1A	protein_coding	ENSG00000141425.17	386.275	-0.0731871	0.153921	2.0219	0.731731	0.899133
HAAO	protein_coding	ENSG00000162882.14	14.2313	-0.55904	0.519493	2.02067	0.731957	0.899133
CCDC189	protein_coding	ENSG00000196118.11	132.95	-0.0903522	0.181701	2.02025	0.732033	0.899133
RP11-70C1.3	antisense	ENSG00000235288.3	149.701	0.130216	0.193744	2.02021	0.732041	0.899133
AP003774.1	antisense	ENSG00000236935.1	26.2922	0.0191096	0.420713	2.02072	0.731948	0.899133
ZNF718	protein_coding	ENSG00000250312.7	67.3985	-0.194418	0.313566	2.02165	0.731777	0.899133
RP11-459F6.3	antisense	ENSG00000260927.1	1.56941	0.443852	1.23315	2.02057	0.731976	0.899133
MIR1539	antisense	ENSG00000265496.5	1.38461	-0.78225	1.17925	2.02223	0.73167	0.899133
LL0XNC01-7P3.1	lincRNA	ENSG00000270012.1	45.6097	0.0172052	0.270822	2.02146	0.731812	0.899133
SUV39H1	protein_coding	ENSG00000101945.16	326.888	0.0609758	0.161311	2.01938	0.732194	0.899135
TCEAL9	protein_coding	ENSG00000185222.9	67.3472	0.0103166	0.373855	2.01927	0.732214	0.899135
RP1-29C18.9	lincRNA	ENSG00000213279.2	7.028	-0.344057	0.639713	2.01955	0.732163	0.899135
AC105339.1	transcribed_unitary_pseudogene	ENSG00000228141.7	1.43001	0.166144	1.40441	2.01933	0.732204	0.899135
NEUROG3	protein_coding	ENSG00000122859.4	38.0212	-0.340915	0.471241	2.01771	0.732502	0.89922
TMEM204	protein_coding	ENSG00000131634.13	8.61947	-0.707267	0.973112	2.0173	0.732576	0.89922
TPP2	protein_coding	ENSG00000134900.11	2854	-0.0648005	0.178132	2.01741	0.732557	0.89922
TMCO1	protein_coding	ENSG00000143183.16	914.121	-0.0161755	0.121559	2.01749	0.732543	0.89922
BEND6	protein_coding	ENSG00000151917.17	2.25656	-0.774266	1.23906	2.0182	0.73241	0.89922
ZDHHC3	protein_coding	ENSG00000163812.13	543.81	-0.0223919	0.144011	2.01727	0.732583	0.89922
CTD-2175M1.1	processed_pseudogene	ENSG00000239272.1	2.50467	0.217382	1.06189	2.01763	0.732516	0.89922
EVC	protein_coding	ENSG00000072840.12	13.8708	0.129237	0.707329	2.01496	0.733007	0.899237
OCIAD1	protein_coding	ENSG00000109180.14	878.418	-0.00574499	0.135615	2.01425	0.733138	0.899237
UST	protein_coding	ENSG00000111962.7	11.145	0.142829	0.737711	2.01688	0.732653	0.899237
SDF2L1	protein_coding	ENSG00000128228.4	1375.64	0.093407	0.156351	2.01404	0.733176	0.899237
SLC9A5	protein_coding	ENSG00000135740.16	34.3539	0.150176	0.398771	2.01412	0.733162	0.899237
IFI44L	protein_coding	ENSG00000137959.15	28.53	-0.0284371	0.54374	2.01539	0.732927	0.899237
USP43	protein_coding	ENSG00000154914.16	4.76468	-0.297086	0.762352	2.01405	0.733175	0.899237
PLPP7	protein_coding	ENSG00000160539.5	11.2019	-0.190268	0.662906	2.01412	0.733162	0.899237
TRAT1	protein_coding	ENSG00000163519.13	3.43089	1.12224	1.28762	2.01371	0.733237	0.899237
TMEM266	protein_coding	ENSG00000169758.12	5.14254	0.702118	0.64653	2.01494	0.733011	0.899237
ZNF491	protein_coding	ENSG00000177599.12	11.9584	-0.0676194	0.575073	2.01634	0.732753	0.899237
GJC1	protein_coding	ENSG00000182963.9	4.6974	-0.976075	1.05794	2.01508	0.732986	0.899237
MAPT	protein_coding	ENSG00000186868.15	2.2764	-1.28075	1.18139	2.01493	0.733013	0.899237
RF00012	snoRNA	ENSG00000199370.2	2.19843	1.07479	1.43875	2.01642	0.732739	0.899237
RF00017	misc_RNA	ENSG00000280502.1	1.62459	0.978525	1.18292	2.01372	0.733235	0.899237
ZSCAN20	protein_coding	ENSG00000121903.14	63.1093	-0.132077	0.187007	2.01245	0.73347	0.89947
BCAT2	protein_coding	ENSG00000105552.14	358.11	0.037179	0.110942	2.01208	0.733537	0.899482
RP11-400N9.1	antisense	ENSG00000259793.1	2.81685	-0.402552	0.931756	2.01193	0.733565	0.899482
EEPD1	protein_coding	ENSG00000122547.10	29.2689	0.272113	0.39392	2.01151	0.733641	0.899493
TIGD1	protein_coding	ENSG00000221944.6	25.6417	-0.0985688	0.288796	2.01141	0.73366	0.899493
NSUN7	protein_coding	ENSG00000179299.16	4.84129	0.611211	0.767263	2.01043	0.733841	0.899502
RP11-718N2.1	transcribed_processed_pseudogene	ENSG00000225051.5	2.42628	-0.0422229	1.02416	2.01101	0.733734	0.899502
RP11-46A10.5	antisense	ENSG00000243155.1	3.09892	0.148799	1.18295	2.01079	0.733774	0.899502
IGHV4OR15-8	IG_V_gene	ENSG00000259261.2	40.6376	0.456399	0.805456	2.01021	0.733881	0.899502
XXbac-BPG299F13.14	lincRNA	ENSG00000271821.1	5.74955	0.227108	1.32179	2.01045	0.733837	0.899502
RP11-23N2.4	antisense	ENSG00000260618.1	48.5889	-0.123171	0.344738	2.00955	0.734003	0.899599
FAM91A1	protein_coding	ENSG00000176853.15	1173.68	0.151491	0.123599	2.00926	0.734056	0.899612
NAALAD2	protein_coding	ENSG00000077616.10	2.95164	-0.494943	0.962757	2.00892	0.734118	0.899635
RP11-552M11.2	processed_pseudogene	ENSG00000233337.1	4.73245	0.0418042	0.770323	2.00744	0.73439	0.899917
RP11-142C4.4	processed_pseudogene	ENSG00000254877.1	5.19255	-0.181579	0.654365	2.00699	0.734473	0.899966
RP11-83A24.1	transcribed_processed_pseudogene	ENSG00000248863.2	2.2173	0.777008	1.15378	2.00666	0.734534	0.899988
CTC-338M12.5	antisense	ENSG00000250222.1	3.3316	-0.154898	0.826955	2.00641	0.73458	0.899992
AC098820.3	processed_transcript	ENSG00000232485.2	4.38598	-1.06788	0.817147	2.00597	0.734662	0.90004
DMC1	protein_coding	ENSG00000100206.9	33.1719	-0.350194	0.462302	2.00528	0.734787	0.900141
SEPW1	protein_coding	ENSG00000178980.14	514.719	0.038984	0.151262	2.00476	0.734883	0.900206
CDCA7	protein_coding	ENSG00000144354.13	144.949	-0.0510677	0.295079	2.00443	0.734944	0.900229
FAM108C1	protein_coding	ENSG00000136379.11	24.1059	0.399202	0.387845	2.00412	0.735002	0.900246
CLIP4	protein_coding	ENSG00000115295.19	422.632	0.053713	0.210105	2.00362	0.735094	0.900307
CAMK1	protein_coding	ENSG00000134072.10	22.8352	0.427939	0.530008	2.00258	0.735284	0.900488
TAF1B	protein_coding	ENSG00000115750.16	153.701	0.0798828	0.201785	2.00132	0.735517	0.900616
AC068831.8	antisense	ENSG00000258725.1	11.6681	0.785372	0.626975	2.00131	0.735517	0.900616
RP11-152N13.16	antisense	ENSG00000272599.2	7.54738	-0.342249	0.475502	2.00162	0.735461	0.900616
GIPC2	protein_coding	ENSG00000137960.5	2.11355	0.57888	1.32217	2.00012	0.735738	0.900616
RP11-558F24.4	antisense	ENSG00000231789.2	44.1415	0.109688	0.263118	2.0003	0.735704	0.900616
PYY2	transcribed_unprocessed_pseudogene	ENSG00000237575.4	15.2537	0.03856	0.440871	2.00057	0.735653	0.900616
CTC-457L16.2	antisense	ENSG00000262319.1	23.9987	-0.841984	0.838017	2.00053	0.735661	0.900616
RP11-700J17.1	antisense	ENSG00000273369.1	6.14081	0.225309	0.694242	1.99992	0.735774	0.900616
ZNHIT3	protein_coding	ENSG00000273611.4	356.903	0.141469	0.103	2.0004	0.735685	0.900616
ATP8B4	protein_coding	ENSG00000104043.14	130.103	-0.105242	0.414577	1.99896	0.73595	0.900674
RFC5	protein_coding	ENSG00000111445.13	282.162	0.120547	0.197548	1.99933	0.735881	0.900674
DLG2	protein_coding	ENSG00000150672.16	7.15587	-0.268248	0.622829	1.99903	0.735938	0.900674
RP11-5G9.4	processed_pseudogene	ENSG00000179611.3	25.6783	-0.247111	0.307862	1.9978	0.736164	0.900884
DNM3OS	antisense	ENSG00000230630.4	1.69896	-0.521906	1.23227	1.99717	0.736279	0.900972
LST1	protein_coding	ENSG00000204482.10	14.1483	0.19573	0.504378	1.99665	0.736376	0.901038
PGLYRP1	protein_coding	ENSG00000008438.4	1.76042	0.659936	1.07437	1.99628	0.736443	0.901067
NT5C1B	protein_coding	ENSG00000185013.16	5.17018	-0.211809	0.650998	1.99596	0.736501	0.901087
FAM185A	protein_coding	ENSG00000222011.8	45.3799	-0.282075	0.281783	1.99572	0.736546	0.901089
RF00019	misc_RNA	ENSG00000207034.1	2.05355	-0.145323	1.09927	1.99501	0.736677	0.901197
RSRC1	protein_coding	ENSG00000174891.12	225.755	0.133204	0.153069	1.99464	0.736745	0.901224
GLUD2	protein_coding	ENSG00000182890.4	23.0654	-0.351293	0.303324	1.99409	0.736846	0.901224
RP11-206L10.15	processed_pseudogene	ENSG00000229376.3	8.58731	-0.709606	0.794728	1.99409	0.736846	0.901224
RP11-313D6.3	lincRNA	ENSG00000232470.1	7.69202	0.743728	0.60771	1.99396	0.736871	0.901224
RCAN3	protein_coding	ENSG00000117602.11	129.163	0.151018	0.311047	1.99188	0.737253	0.901336
FAM207A	protein_coding	ENSG00000160256.12	149.69	0.166764	0.148493	1.99152	0.737318	0.901336
RPL26P30	transcribed_processed_pseudogene	ENSG00000236264.4	3.48161	-0.979699	0.800451	1.99146	0.737329	0.901336
RP11-102M11.1	processed_pseudogene	ENSG00000240695.1	1.96357	0.631708	0.941896	1.99212	0.737208	0.901336
PCDHGB3	protein_coding	ENSG00000262209.2	3.72621	0.161165	0.77551	1.9916	0.737305	0.901336
RP11-567M16.1	processed_transcript	ENSG00000267287.1	1.70551	0.482435	0.998021	1.99259	0.737122	0.901336
AC005387.2	antisense	ENSG00000269191.1	2.12434	-0.426605	0.993456	1.99136	0.737348	0.901336
RP11-791G15.2	lincRNA	ENSG00000272275.1	12.372	-0.318373	0.481743	1.99141	0.73734	0.901336
RP3-425C14.6	processed_pseudogene	ENSG00000275339.1	1.46561	0.689489	1.30461	1.99253	0.737133	0.901336
PFDN1	protein_coding	ENSG00000113068.9	472.749	0.129903	0.138884	1.99055	0.737498	0.901467
PIP4K2A	protein_coding	ENSG00000150867.13	567.805	-0.210059	0.196888	1.98987	0.737622	0.901566
RP11-736I24.4	transcribed_unprocessed_pseudogene	ENSG00000284783.1	1.4734	-1.56549	1.97705	1.98939	0.737711	0.901623
RP11-576D8.1	processed_pseudogene	ENSG00000235363.1	26.3014	-0.0618604	0.315662	1.98713	0.738125	0.902059
RP13-890H12.2	antisense	ENSG00000267288.2	12.092	-0.593163	0.536121	1.98698	0.738153	0.902059
RUSC1-AS1	antisense	ENSG00000225855.6	239.297	-0.0888141	0.143086	1.98671	0.738204	0.902068
CD34	protein_coding	ENSG00000174059.16	2.59491	-1.20658	1.07227	1.98577	0.738376	0.902124
RP11-567I13.1	antisense	ENSG00000255351.1	9.41959	1.56436	1.17629	1.98582	0.738366	0.902124
RP11-339B21.13	antisense	ENSG00000272696.1	6.39584	-0.0149999	0.621444	1.98576	0.738378	0.902124
FAR2	protein_coding	ENSG00000064763.10	47.1563	-0.0482332	0.343714	1.98526	0.73847	0.902164
SH3RF1	protein_coding	ENSG00000154447.14	43.6694	-0.0407209	0.37071	1.98493	0.738531	0.902164
EGFEM1P	transcribed_unitary_pseudogene	ENSG00000206120.11	2.50556	-1.06897	0.98041	1.98488	0.73854	0.902164
ARHGEF17	protein_coding	ENSG00000110237.4	9.29835	0.0600422	0.827039	1.98376	0.738745	0.902206
MAML2	protein_coding	ENSG00000184384.13	31.5139	-0.328313	0.292244	1.9841	0.738684	0.902206
CTB-25B13.12	antisense	ENSG00000267317.2	40.5066	0.122136	0.283122	1.98439	0.73863	0.902206
CTD-2302E22.5	processed_pseudogene	ENSG00000270878.1	8.76884	-0.0387733	0.501994	1.98379	0.73874	0.902206
TTC16	protein_coding	ENSG00000167094.15	1.67328	-0.96803	1.1409	1.98318	0.738853	0.902232
SMARCC1	protein_coding	ENSG00000173473.10	1496.84	0.0658605	0.0827594	1.98322	0.738845	0.902232
CACNA1F	protein_coding	ENSG00000102001.12	23.044	-0.0727679	0.535388	1.98269	0.738943	0.902238
ANO7P1	transcribed_unprocessed_pseudogene	ENSG00000237276.8	5.90897	-0.747074	0.668887	1.98284	0.738915	0.902238
RP11-260M2.1	antisense	ENSG00000272807.1	6.0136	-0.426188	0.72569	1.9822	0.739032	0.902294
RP11-108M21.1	lincRNA	ENSG00000230426.3	6.38175	0.577228	0.857959	1.98184	0.7391	0.902325
FADS2	protein_coding	ENSG00000134824.13	1591.29	-0.255774	0.515126	1.98075	0.739299	0.902369
AP001469.7	antisense	ENSG00000228137.1	3.19731	0.0746149	0.8238	1.98071	0.739308	0.902369
RP11-797A18.5	TEC	ENSG00000278991.1	8.47819	-0.287467	0.5115	1.98123	0.739211	0.902369
MIR5047	miRNA	ENSG00000284368.1	7.22806	0.993868	1.70571	1.98083	0.739286	0.902369
AC016292.3	processed_pseudogene	ENSG00000108958.4	2.53387	0.142797	1.02592	1.97965	0.739502	0.902527
RP11-396K3.2	processed_pseudogene	ENSG00000233523.1	2.03476	-0.507758	2.15652	1.97954	0.739523	0.902527
G6PD	protein_coding	ENSG00000160211.16	876.929	-0.0641932	0.120694	1.978	0.739806	0.902768
CTB-36H16.2	sense_overlapping	ENSG00000260686.1	1.74906	-0.849387	1.22326	1.97814	0.73978	0.902768
CTC-548K16.6	sense_intronic	ENSG00000267474.1	2.34014	-0.304611	0.912638	1.97768	0.739864	0.902786
RP11-162P23.2	protein_coding	ENSG00000257767.2	24.1177	0.185354	0.590637	1.97678	0.740031	0.902937
MYCL	protein_coding	ENSG00000116990.10	2.38319	-1.86798	1.39949	1.97417	0.74051	0.903417
MRPL52	protein_coding	ENSG00000172590.18	434.508	0.107243	0.119312	1.97429	0.740488	0.903417
DERL1	protein_coding	ENSG00000136986.9	3158.86	-0.00356417	0.123058	1.97366	0.740604	0.903428
BCAP31	protein_coding	ENSG00000185825.16	1425.76	-0.0415673	0.0907752	1.97367	0.740602	0.903428
PI4KA	protein_coding	ENSG00000241973.10	1748.91	0.065897	0.148382	1.9726	0.740799	0.90356
AC097374.2	transcribed_unprocessed_pseudogene	ENSG00000259848.8	1.80265	-0.967422	1.41668	1.97275	0.740771	0.90356
RAB1B	protein_coding	ENSG00000174903.15	1794.03	0.0726543	0.0767349	1.9715	0.741	0.903753
HK3	protein_coding	ENSG00000160883.10	3.07998	-0.701507	1.1208	1.9706	0.741167	0.903904
OSBP2	protein_coding	ENSG00000184792.15	147.855	-0.0309782	0.449795	1.96984	0.741306	0.903946
RP11-170L3.7	processed_pseudogene	ENSG00000197476.3	135.132	0.244778	0.426427	1.96997	0.741282	0.903946
RP11-566K19.11	unprocessed_pseudogene	ENSG00000274835.1	2.8406	0.306412	1.22766	1.96971	0.74133	0.903946
CSGALNACT2	protein_coding	ENSG00000169826.7	1187.86	0.20888	0.172855	1.9691	0.741443	0.904031
HTR3A	protein_coding	ENSG00000166736.11	36.6826	0.400597	0.397529	1.9687	0.741516	0.904067
CDR2	protein_coding	ENSG00000140743.7	740.334	0.0390591	0.124365	1.96804	0.741638	0.904098
ZYX	protein_coding	ENSG00000159840.15	726.969	0.0864594	0.134002	1.96804	0.741638	0.904098
ST7OT1	antisense	ENSG00000227199.1	1.75861	0.923322	1.03257	1.96786	0.74167	0.904098
RP11-1006G14.1	lincRNA	ENSG00000260672.1	2.99694	-0.654435	1.0117	1.96616	0.741983	0.904427
BCO2	protein_coding	ENSG00000197580.11	29.8361	-0.50696	0.511949	1.96494	0.742208	0.904445
RP11-248C1.2	lincRNA	ENSG00000232229.5	3.15107	1.47119	1.09493	1.96491	0.742212	0.904445
RP3-486I3.4	processed_pseudogene	ENSG00000233558.1	9.07148	-0.0673675	0.633136	1.96512	0.742174	0.904445
bP-21264C1.2	lincRNA	ENSG00000278932.3	6.61435	-0.983234	0.905548	1.96523	0.742154	0.904445
CTD-2013N17.6	TEC	ENSG00000280332.1	29.0767	-0.0626551	0.271246	1.96558	0.742089	0.904445
KLHL29	protein_coding	ENSG00000119771.14	16.914	0.156505	0.567786	1.96394	0.742392	0.904611
MICU2	protein_coding	ENSG00000165487.13	300.176	0.132278	0.136693	1.96259	0.74264	0.904705
KAZN	protein_coding	ENSG00000189337.16	2.91392	0.0590657	0.968534	1.96279	0.742602	0.904705
RP11-261C10.3	transcribed_unprocessed_pseudogene	ENSG00000214837.8	77.5623	-0.152202	0.357856	1.9628	0.742602	0.904705
RP11-456P18.2	transcribed_processed_pseudogene	ENSG00000229808.1	5.67518	0.182453	0.937818	1.96268	0.742623	0.904705
ALX4	protein_coding	ENSG00000052850.5	1.82679	-0.450083	1.20652	1.96231	0.742691	0.904714
RP11-737O24.3	transcribed_processed_pseudogene	ENSG00000263606.1	2.34995	-1.42513	1.14854	1.9613	0.742877	0.904888
BCL2L14	protein_coding	ENSG00000121380.12	2.7255	-0.776836	1.25125	1.95959	0.743191	0.905001
TM9SF2	protein_coding	ENSG00000125304.9	2894.53	-0.0292205	0.153425	1.95939	0.743227	0.905001
AC013444.1	processed_pseudogene	ENSG00000229781.1	2.84175	1.47526	1.25734	1.95964	0.743182	0.905001
AC024560.2	lincRNA	ENSG00000236833.1	36.7488	-0.202884	0.577971	1.96005	0.743108	0.905001
SPESP1	protein_coding	ENSG00000258484.3	3.4668	-0.963531	1.18228	1.96043	0.743037	0.905001
CTC-510F12.6	sense_intronic	ENSG00000267576.1	9.88549	0.8205	1.27138	1.96006	0.743104	0.905001
SECTM1	protein_coding	ENSG00000141574.7	24.7697	0.129938	0.409426	1.95911	0.743279	0.905012
RNU6-100P	snRNA	ENSG00000252414.1	1.66889	1.32313	1.2613	1.95883	0.743331	0.905022
SPRY3	protein_coding	ENSG00000168939.11	14.5238	-0.44198	0.348044	1.95772	0.743536	0.905119
SPRY3	protein_coding	ENSG00000168939.11_PAR_Y	14.5238	-0.44198	0.348044	1.95772	0.743536	0.905119
SYAP1	protein_coding	ENSG00000169895.5	477.641	-0.0451333	0.260428	1.95746	0.743583	0.905119
RP11-543N17.2	processed_pseudogene	ENSG00000232709.1	6.29989	0.21808	0.610464	1.95763	0.743552	0.905119
HSD17B1P1	unprocessed_pseudogene	ENSG00000108785.7	1.7627	0.752497	1.07234	1.95541	0.743959	0.905147
FAM81A	protein_coding	ENSG00000157470.11	1.5158	-0.186	1.52376	1.95523	0.743993	0.905147
SLC22A15	protein_coding	ENSG00000163393.12	46.5053	-0.290118	0.451956	1.95619	0.743817	0.905147
FAM166B	protein_coding	ENSG00000215187.10	2.40854	0.433744	1.21417	1.95528	0.743984	0.905147
RP11-841C19.6	processed_pseudogene	ENSG00000245205.3	7.5209	0.3387	0.529723	1.95687	0.743692	0.905147
RP11-793I11.1	processed_pseudogene	ENSG00000254780.1	1.36084	1.77048	1.33488	1.95635	0.743788	0.905147
RP11-625L16.1	lincRNA	ENSG00000255745.1	2.4728	-0.452682	1.48969	1.95554	0.743935	0.905147
RP11-64K12.8	antisense	ENSG00000259211.1	5.78831	0.64575	0.891925	1.95655	0.74375	0.905147
RP11-110H1.4	sense_intronic	ENSG00000263916.1	1.88124	0.406843	1.15234	1.95583	0.743882	0.905147
RP4-756H11.5	processed_pseudogene	ENSG00000275400.1	35.2268	0.233811	0.407559	1.95473	0.744086	0.905208
AC008280.2	processed_pseudogene	ENSG00000233266.1	2.68655	0.187156	0.896953	1.95414	0.744194	0.905287
LBX2-AS1	antisense	ENSG00000257702.3	66.9575	-0.0725225	0.209615	1.95351	0.74431	0.905376
IL6ST	protein_coding	ENSG00000134352.19	1109.24	-0.0231025	0.216588	1.95258	0.744481	0.905434
AC007970.1	antisense	ENSG00000234281.5	2.20907	-1.5273	1.1236	1.95254	0.744487	0.905434
IGKV2D-30	IG_V_gene	ENSG00000239571.1	228.187	0.334562	0.374092	1.95274	0.74445	0.905434
RPL10P1	processed_pseudogene	ENSG00000217026.3	1.77506	0.376761	1.1357	1.95147	0.744684	0.905621
RP13-941N14.1	lincRNA	ENSG00000256742.1	1.48653	-0.765631	1.29444	1.95119	0.744735	0.905631
CSNK2B	protein_coding	ENSG00000204435.13	1526.11	0.0750011	0.0591823	1.95059	0.744846	0.905685
CTD-2010I16.1	processed_pseudogene	ENSG00000254595.1	19.7561	0.0145506	0.350403	1.9503	0.7449	0.905685
RP11-316O14.1	antisense	ENSG00000268603.1	1.60659	0.802708	1.16212	1.95025	0.744908	0.905685
HEATR6	protein_coding	ENSG00000068097.14	150.276	-0.280645	0.352893	1.94913	0.745114	0.905882
AP000350.6	processed_pseudogene	ENSG00000225282.1	1.57766	-0.861761	1.23971	1.94854	0.745223	0.905962
RP11-339B21.8	processed_pseudogene	ENSG00000228510.2	1.44374	0.173468	1.63312	1.94799	0.745325	0.905995
RP11-126O1.5	bidirectional_promoter_lncRNA	ENSG00000267226.2	2.86165	-0.385363	0.910263	1.94793	0.745336	0.905995
PHKA1	protein_coding	ENSG00000067177.14	78.994	-0.0533964	0.352077	1.94647	0.745604	0.906059
ARL6	protein_coding	ENSG00000113966.9	20.5525	0.146093	0.410928	1.94734	0.745445	0.906059
ZNF592	protein_coding	ENSG00000166716.9	1071.33	-0.0420544	0.113693	1.94679	0.745545	0.906059
RP11-356O23.1	processed_pseudogene	ENSG00000242159.1	2.03132	-0.854282	1.15128	1.94656	0.745588	0.906059
CTC-471J1.2	sense_overlapping	ENSG00000260160.1	3.98428	-0.59848	0.857622	1.9468	0.745543	0.906059
CTC-559E9.5	sense_intronic	ENSG00000267481.1	20.1716	0.536424	0.425769	1.94597	0.745695	0.906118
RP11-16E23.5	antisense	ENSG00000275638.1	1.3459	0.174392	1.70521	1.94485	0.745902	0.906317
PCTP	protein_coding	ENSG00000141179.13	163.386	-0.051733	0.204783	1.94421	0.746019	0.906406
RP11-178L8.7	antisense	ENSG00000270006.2	4.50307	0.0337917	0.755943	1.94295	0.746251	0.906635
TNFRSF1A	protein_coding	ENSG00000067182.7	14.9529	-0.318981	0.745558	1.94107	0.746597	0.907004
RP13-131K19.1	antisense	ENSG00000235236.1	5.56146	0.735051	0.646437	1.94077	0.746653	0.907019
SEPT14P12	processed_pseudogene	ENSG00000235748.1	1.46997	0.136506	1.20328	1.94038	0.746723	0.907052
COMMD4	protein_coding	ENSG00000140365.15	691.811	0.13501	0.12223	1.93993	0.746806	0.907101
RP11-401L13.4	processed_pseudogene	ENSG00000224415.1	5.15936	-0.354536	0.62254	1.93941	0.746903	0.907113
RPS2P48	processed_pseudogene	ENSG00000233380.1	2.63973	0.656626	1.03682	1.93945	0.746894	0.907113
SAV1	protein_coding	ENSG00000151748.14	153.617	-0.0344799	0.143493	1.93868	0.747037	0.907224
SLC26A7	protein_coding	ENSG00000147606.8	2.19628	1.29526	1.22199	1.93772	0.747214	0.907386
AC073063.10	processed_pseudogene	ENSG00000228335.1	10.1334	-0.0154796	0.507535	1.93737	0.747278	0.907412
RP11-704G19.1	processed_pseudogene	ENSG00000213430.6	4.03563	0.339428	0.731133	1.93697	0.747351	0.907448
SNCB	protein_coding	ENSG00000074317.10	1.40196	-0.309015	1.49151	1.93637	0.747461	0.90753
SDHB	protein_coding	ENSG00000117118.9	540.804	0.0683118	0.121345	1.93486	0.747739	0.907591
CLGN	protein_coding	ENSG00000153132.12	9.05513	-0.533674	0.594332	1.93512	0.74769	0.907591
C19orf35	protein_coding	ENSG00000188305.5	23.1368	-0.225943	0.284515	1.93475	0.74776	0.907591
RP11-3J10.5	processed_pseudogene	ENSG00000226055.2	4.00542	0.788874	0.951468	1.93535	0.747648	0.907591
RP11-877E17.2	antisense	ENSG00000246695.7	4.0533	-0.164605	0.951949	1.93533	0.747652	0.907591
RP11-50B3.4	antisense	ENSG00000254694.1	2.82978	0.795751	1.01127	1.93469	0.74777	0.907591
KDM6A	protein_coding	ENSG00000147050.14	756.523	0.361801	0.324577	1.93431	0.747839	0.907608
TBCA	protein_coding	ENSG00000171530.13	509.061	0.0601718	0.123708	1.93414	0.74787	0.907608
CYP46A1	protein_coding	ENSG00000036530.8	2.93828	1.12217	1.27316	1.93358	0.747974	0.907658
SMIM16	lincRNA	ENSG00000203721.6	2.83409	-1.01265	0.868714	1.93345	0.747999	0.907658
CTD-2269E23.1	processed_pseudogene	ENSG00000162685.6	1.55607	-1.2604	1.3171	1.93301	0.748079	0.907703
MFSD14C	protein_coding	ENSG00000196312.13	302.028	-0.171479	0.172917	1.93264	0.748147	0.907734
LL22NC03-30E12.11	unprocessed_pseudogene	ENSG00000233720.1	2.10188	1.1491	1.07551	1.93187	0.748288	0.907853
MCFD2	protein_coding	ENSG00000180398.11	844.24	-0.00512887	0.127473	1.9313	0.748394	0.907928
HSDL1	protein_coding	ENSG00000103160.11	387.88	-0.132893	0.189522	1.92972	0.748684	0.908228
CYTH3	protein_coding	ENSG00000008256.15	24.6005	0.0734604	0.439986	1.92907	0.748803	0.90832
CDC6	protein_coding	ENSG00000094804.9	704.292	-0.0351236	0.255028	1.92802	0.748996	0.908366
SPATA13	protein_coding	ENSG00000182957.15	370.022	-0.153465	0.202885	1.9278	0.749036	0.908366
DUSP28	protein_coding	ENSG00000188542.9	131.31	0.0647	0.181224	1.92769	0.749057	0.908366
RP11-483F11.5	processed_pseudogene	ENSG00000233690.1	2.99873	-1.18068	0.871445	1.92834	0.748937	0.908366
LL22NC03-33B6.4	processed_pseudogene	ENSG00000263366.2	16.5494	-0.0477811	0.439823	1.9281	0.748981	0.908366
TATDN2	protein_coding	ENSG00000157014.10	1014.29	0.139402	0.102754	1.92589	0.749387	0.908573
FCHO2	protein_coding	ENSG00000157107.13	52.0693	0.375528	0.403844	1.92637	0.749299	0.908573
RP11-216M21.2	unprocessed_pseudogene	ENSG00000230804.2	1.77652	-1.9281	2.20939	1.92605	0.749358	0.908573
RP11-334A14.2	processed_pseudogene	ENSG00000236360.2	4.70964	0.429772	0.73507	1.92582	0.7494	0.908573
FZD3	protein_coding	ENSG00000104290.10	129.646	0.149873	0.228249	1.92319	0.749884	0.908829
KIF5C	protein_coding	ENSG00000168280.16	39.8265	0.152008	0.36918	1.92351	0.749825	0.908829
RP11-484D2.3	processed_pseudogene	ENSG00000254463.1	3.4524	-0.0735065	0.823659	1.92279	0.749957	0.908829
TGFBR3L	protein_coding	ENSG00000260001.6	1.90174	-0.440356	1.20308	1.92328	0.749868	0.908829
RP11-366L5.1	antisense	ENSG00000260742.1	2.6699	0.630702	0.959613	1.92372	0.749786	0.908829
CTD-2006C1.6	transcribed_unprocessed_pseudogene	ENSG00000267500.1	8.8988	-0.10438	0.519098	1.92407	0.749721	0.908829
GTSE1-AS1	lincRNA	ENSG00000277232.2	6.5505	-0.155999	0.744392	1.92297	0.749925	0.908829
RP11-950C14.10	TEC	ENSG00000279594.1	2.00256	-0.0483321	1.12474	1.92315	0.74989	0.908829
CECR2	protein_coding	ENSG00000099954.18	17.2289	0.558035	0.561123	1.92038	0.750399	0.909016
SHBG	protein_coding	ENSG00000129214.14	4.84806	-0.693988	0.950129	1.91962	0.75054	0.909016
ASB16	protein_coding	ENSG00000161664.6	38.4182	-0.133812	0.295405	1.9204	0.750396	0.909016
NKX3-1	protein_coding	ENSG00000167034.9	5.4033	-0.375941	0.702366	1.92053	0.750373	0.909016
MAFA	protein_coding	ENSG00000182759.3	1.54804	1.60753	1.53613	1.91997	0.750475	0.909016
SDHAP1	transcribed_unprocessed_pseudogene	ENSG00000185485.14	430.532	-0.389974	0.309776	1.9196	0.750543	0.909016
AC018816.3	antisense	ENSG00000235978.6	1.81842	1.27533	1.35291	1.91981	0.750506	0.909016
TYRO3P	processed_pseudogene	ENSG00000259581.3	1.4141	0.898094	1.16965	1.92056	0.750368	0.909016
RP5-1065J22.8	antisense	ENSG00000273382.1	13.7345	0.578477	0.491981	1.92081	0.750321	0.909016
RF01877	misc_RNA	ENSG00000276991.1	100.846	-0.0868963	0.343555	1.9201	0.750452	0.909016
EMBP1	transcribed_unprocessed_pseudogene	ENSG00000231752.5	9.61595	1.18326	0.935724	1.91784	0.750868	0.909357
ERLEC1	protein_coding	ENSG00000068912.13	2181.76	0.0682896	0.16489	1.9169	0.75104	0.909471
RP11-365P13.2	processed_pseudogene	ENSG00000227105.1	2.20201	0.30584	0.927407	1.91685	0.751049	0.909471
THOC6	protein_coding	ENSG00000131652.13	347.543	0.0444631	0.10021	1.91519	0.751355	0.909763
KCNH8	protein_coding	ENSG00000183960.8	3.15256	0.0642559	0.784403	1.9146	0.751462	0.909763
LINC00310	lincRNA	ENSG00000227456.7	4.33456	-0.656361	0.744416	1.91473	0.751439	0.909763
RP11-318E3.9	lincRNA	ENSG00000272764.1	3.19142	-0.536856	0.903083	1.91504	0.751382	0.909763
CTB-25B13.5	lincRNA	ENSG00000268798.1	3.33366	0.776724	0.874182	1.91432	0.751514	0.909773
HEBP1	protein_coding	ENSG00000013583.8	44.3379	-0.121862	0.236791	1.91201	0.751939	0.909793
MYO7A	protein_coding	ENSG00000137474.20	14.1925	0.144529	0.467542	1.91188	0.751963	0.909793
FZD1	protein_coding	ENSG00000157240.3	22.759	0.0800009	0.352728	1.91192	0.751955	0.909793
SMIM4	protein_coding	ENSG00000168273.7	55.5682	0.106151	0.27868	1.91188	0.751962	0.909793
RP6-159A1.2	processed_pseudogene	ENSG00000217835.3	1.94015	0.535025	1.09663	1.91304	0.75175	0.909793
RHOXF1-AS1	antisense	ENSG00000258545.5	2.06898	0.438	1.13747	1.91315	0.751729	0.909793
RP11-47L3.1	lincRNA	ENSG00000267364.1	34.4136	0.111985	0.485246	1.91213	0.751917	0.909793
XXcos-LUCA11.5	protein_coding	ENSG00000272104.1	4.2666	0.639113	1.42152	1.91312	0.751734	0.909793
RP11-93G5.1	lincRNA	ENSG00000274317.1	21.9159	-0.202237	0.32838	1.91188	0.751961	0.909793
RP11-574K11.32	TEC	ENSG00000279689.1	210.286	0.0811318	0.147962	1.91358	0.75165	0.909793
RAB42	protein_coding	ENSG00000188060.7	1.79688	-1.62852	1.1954	1.91044	0.752227	0.909877
NEURL1B	protein_coding	ENSG00000214357.8	2.57826	-0.758155	1.00081	1.9109	0.752142	0.909877
RP1-159A19.3	processed_pseudogene	ENSG00000235912.1	49.816	0.0224769	0.31532	1.91032	0.752249	0.909877
RP11-163E9.1	unprocessed_pseudogene	ENSG00000239486.1	1.90056	-1.40931	1.24769	1.91116	0.752095	0.909877
RP11-252A24.3	lincRNA	ENSG00000261079.1	5.41474	0.932049	0.788672	1.91073	0.752174	0.909877
DIAPH2	protein_coding	ENSG00000147202.17	81.3373	0.200943	0.260226	1.91001	0.752306	0.909894
RP11-1020A11.2	antisense	ENSG00000269982.1	32.2831	0.364585	0.286717	1.90971	0.752361	0.909908
NPIPA5	protein_coding	ENSG00000183793.13	45.9874	0.235591	0.552394	1.90855	0.752574	0.910114
XXbac-BPG181M17.4	sense_intronic	ENSG00000223837.2	2.0918	1.63989	1.39461	1.9079	0.752694	0.910206
MORC4	protein_coding	ENSG00000133131.14	76.7049	0.239138	0.34181	1.90711	0.752838	0.910224
CTC-459F4.2	lincRNA	ENSG00000261824.6	45.8014	0.060662	0.225654	1.90715	0.752831	0.910224
SNORA61	snoRNA	ENSG00000278274.1	2.81132	-0.995917	1.66371	1.90739	0.752788	0.910224
TNFSF13B	protein_coding	ENSG00000102524.11	17.3049	0.460802	0.48424	1.90572	0.753094	0.910243
CENPT	protein_coding	ENSG00000102901.12	971.262	0.057934	0.098228	1.90395	0.75342	0.910243
HNRNPLL	protein_coding	ENSG00000143889.15	125.275	0.204719	0.213817	1.9063	0.752987	0.910243
TEX29	protein_coding	ENSG00000153495.10	3.94772	0.380395	0.665675	1.90506	0.753215	0.910243
ETS2	protein_coding	ENSG00000157557.11	9.07961	0.038298	0.735975	1.90374	0.753458	0.910243
AC044860.1	unprocessed_pseudogene	ENSG00000188388.10	3.16502	3.17069	2.34068	1.90558	0.753119	0.910243
CRLF2	protein_coding	ENSG00000205755.11	40.2129	-0.0344284	0.505345	1.90416	0.753381	0.910243
CRLF2	protein_coding	ENSG00000205755.11_PAR_Y	40.2129	-0.0344284	0.505345	1.90416	0.753381	0.910243
AC144521.1	processed_transcript	ENSG00000228956.8	6.51403	-0.676416	0.560825	1.9049	0.753245	0.910243
RP11-800K23.2	processed_pseudogene	ENSG00000237350.1	65.072	0.157646	0.685738	1.90373	0.75346	0.910243
AF146191.4	lincRNA	ENSG00000245685.6	1.76731	0.183851	1.14069	1.90429	0.753358	0.910243
VN1R83P	unprocessed_pseudogene	ENSG00000268521.1	6.39818	0.289502	0.700612	1.90524	0.753183	0.910243
CTAGE15	protein_coding	ENSG00000271079.1	11.4541	-0.567852	1.09725	1.90506	0.753215	0.910243
RP5-881P19.7	lincRNA	ENSG00000276255.2	1.42731	0.353128	1.03105	1.90531	0.753169	0.910243
HLA-G	protein_coding	ENSG00000204632.11	324.097	0.275912	0.310931	1.90343	0.753515	0.910258
RP11-400L8.2	antisense	ENSG00000239300.5	4.15195	0.773971	0.875621	1.90263	0.753661	0.910382
RNASEH2A	protein_coding	ENSG00000104889.6	171.526	0.0428949	0.216751	1.90192	0.753792	0.910435
AC093690.1	antisense	ENSG00000223522.1	3.70568	0.341831	0.764433	1.90202	0.753773	0.910435
AC079804.8	processed_pseudogene	ENSG00000155070.8	1.71927	-0.40018	1.43949	1.90098	0.753966	0.910541
AC006277.3	TEC	ENSG00000279452.1	7.51174	-0.0475523	0.558127	1.90118	0.753928	0.910541
VAMP8	protein_coding	ENSG00000118640.10	588.921	0.0855059	0.0802503	1.90064	0.754027	0.910563
RP11-495K9.5	lincRNA	ENSG00000255933.1	3.05796	1.10487	0.92214	1.90021	0.754106	0.910605
GNB4	protein_coding	ENSG00000114450.9	254.122	-0.12894	0.260963	1.89994	0.754155	0.910613
CIITA	protein_coding	ENSG00000179583.19	1038.18	0.146692	0.151975	1.89967	0.754205	0.910621
RP4-669P10.19	processed_pseudogene	ENSG00000227370.1	10.6579	-0.61787	0.464712	1.89873	0.754378	0.910777
RP3-523C21.1	lincRNA	ENSG00000228495.1	19.5832	-0.719605	0.576542	1.89826	0.754465	0.91083
FAT2	protein_coding	ENSG00000086570.12	8.83511	-0.18952	0.571778	1.89801	0.75451	0.910832
RP3-477M7.3	antisense	ENSG00000230679.1	2.15836	-1.34266	1.07957	1.89777	0.754554	0.910833
ALG3	protein_coding	ENSG00000214160.9	636.294	-0.123634	0.108111	1.8967	0.754751	0.911018
RYK	protein_coding	ENSG00000163785.12	113.699	-0.0293775	0.216846	1.89599	0.754882	0.911019
NOTCH4	protein_coding	ENSG00000204301.6	12.1446	0.159308	0.422002	1.89611	0.75486	0.911019
LLNLR-284B4.1	antisense	ENSG00000274177.1	3.94859	0.582609	4.03368	1.89631	0.754822	0.911019
FAM92B	protein_coding	ENSG00000153789.12	17.1366	-0.144441	0.834023	1.89564	0.754945	0.911044
C3orf14	protein_coding	ENSG00000114405.10	12.0287	0.00102863	0.556952	1.89537	0.754995	0.911051
AC073150.4	processed_pseudogene	ENSG00000233830.2	63.9504	0.360907	0.267062	1.8949	0.755082	0.911052
WI2-87327B8.2	lincRNA	ENSG00000273812.1	1.6834	-0.561452	1.16318	1.89491	0.755079	0.911052
CTC-277H1.7	processed_transcript	ENSG00000262691.1	6.98678	-0.0431399	0.563001	1.89413	0.755224	0.911171
TUBA1C	protein_coding	ENSG00000167553.15	1141.43	0.0100537	0.160476	1.89256	0.755512	0.911257
RP11-324B6.1	processed_pseudogene	ENSG00000215105.4	41.9233	0.0897579	0.271334	1.89283	0.755462	0.911257
RP11-420K14.6	transcribed_processed_pseudogene	ENSG00000269845.1	4.82239	-0.211245	0.684304	1.89262	0.7555	0.911257
HIST1H3B	protein_coding	ENSG00000274267.1	1.81529	0.876924	1.2737	1.89341	0.755356	0.911257
RP11-372B4.3	sense_intronic	ENSG00000278356.1	3.13853	1.01714	1.08076	1.89295	0.755441	0.911257
RNU2-6P	snRNA	ENSG00000223336.1	1.95822	-0.231178	1.01558	1.89178	0.755655	0.911377
OBSL1	protein_coding	ENSG00000124006.14	2.80071	0.493673	1.02542	1.8915	0.755706	0.911387
DND1	protein_coding	ENSG00000256453.1	8.87046	0.710124	1.22405	1.89126	0.755751	0.911389
ACRBP	protein_coding	ENSG00000111644.7	18.4502	-0.313773	0.349718	1.89056	0.755879	0.911491
RP11-158H5.2	TEC	ENSG00000279989.1	8.76833	-0.211545	0.518855	1.89001	0.755979	0.91156
RP11-158I9.8	lincRNA	ENSG00000278376.1	11.1768	-0.20395	0.468545	1.8896	0.756055	0.911599
METTL5	protein_coding	ENSG00000138382.14	168.991	0.11824	0.182391	1.88881	0.7562	0.91169
RP11-379K17.7	antisense	ENSG00000240373.1	3.8472	0.057366	0.871237	1.88847	0.756263	0.91169
RP11-973H7.3	sense_intronic	ENSG00000267249.1	4.25376	0.0510196	0.862024	1.88825	0.756304	0.91169
TSC22D1-AS1	antisense	ENSG00000278156.1	1.36935	-0.619935	1.63841	1.88857	0.756244	0.91169
RP11-250B2.5	lincRNA	ENSG00000260645.1	1.76634	-0.40995	1.0951	1.88728	0.756481	0.911815
RP11-426C22.3	transcribed_unprocessed_pseudogene	ENSG00000284671.1	3.38418	-0.375067	2.13483	1.88721	0.756494	0.911815
NOVA2	protein_coding	ENSG00000104967.6	2.5564	0.27841	1.23367	1.88622	0.756675	0.91183
GCA	protein_coding	ENSG00000115271.10	304.299	-0.0638822	0.112367	1.88688	0.756555	0.91183
RP11-347C12.1	protein_coding	ENSG00000198064.13	32.3518	-0.00611714	0.485632	1.8862	0.75668	0.91183
DUX4L27	processed_pseudogene	ENSG00000258794.3	2.51137	0.164486	1.06016	1.88642	0.756639	0.91183
GCNT7	protein_coding	ENSG00000124091.9	5.05941	0.81658	0.637832	1.88577	0.756759	0.911873
BMS1P7	transcribed_unprocessed_pseudogene	ENSG00000270025.2	2.64052	2.16151	3.92217	1.88552	0.756804	0.911874
RP11-1074O12.1	processed_pseudogene	ENSG00000259100.1	1.39834	0.946429	1.48162	1.88484	0.756929	0.911973
IL1RN	protein_coding	ENSG00000136689.18	10.6534	-0.23419	0.933601	1.88412	0.757062	0.912029
RP4-777D9.2	antisense	ENSG00000232712.6	3.72914	-0.846006	1.22414	1.88417	0.757052	0.912029
CA5BP	transcribed_unprocessed_pseudogene	ENSG00000186312.10	137.635	0.211091	0.25147	1.8838	0.757121	0.912032
GOLGA8B	protein_coding	ENSG00000215252.11	3026.01	0.124878	0.531376	1.88363	0.757152	0.912032
GNAS-AS1	antisense	ENSG00000235590.7	1.69418	-1.28577	1.33477	1.8834	0.757194	0.912032
TRAIP	protein_coding	ENSG00000183763.8	143.157	0.0165345	0.226184	1.88244	0.75737	0.912139
RP11-438J1.1	protein_coding	ENSG00000272410.5	207.006	-0.0857858	0.240823	1.88253	0.757353	0.912139
MIR5010	miRNA	ENSG00000283929.1	2.08196	-0.363531	1.22801	1.8822	0.757413	0.912139
AC027317.2	sense_intronic	ENSG00000251666.1	2.69226	-0.706251	0.933231	1.8813	0.757579	0.912241
RP11-521C22.2	TEC	ENSG00000279863.1	4.72677	0.338088	0.658894	1.88127	0.757585	0.912241
RPL26P19	processed_pseudogene	ENSG00000226221.1	42.6299	-0.178864	0.359283	1.88085	0.757661	0.912281
TNFRSF19	protein_coding	ENSG00000127863.15	2.21075	-0.49522	1.01284	1.8797	0.757873	0.912307
PODXL	protein_coding	ENSG00000128567.16	131.341	-0.163468	0.275815	1.88025	0.757771	0.912307
ELF3	protein_coding	ENSG00000163435.15	8.4912	-0.73481	0.72774	1.87985	0.757846	0.912307
RP11-190J1.10	antisense	ENSG00000226009.1	1.72561	-0.0835884	1.10435	1.87956	0.7579	0.912307
CTD-2235C13.1	processed_pseudogene	ENSG00000242198.1	2.75413	1.41057	1.41748	1.88027	0.757768	0.912307
MCAM	protein_coding	ENSG00000076706.16	22.5473	0.0216468	0.432605	1.87821	0.758146	0.912447
TTC31	protein_coding	ENSG00000115282.19	735.64	0.0435167	0.112053	1.87822	0.758146	0.912447
KIAA1217	protein_coding	ENSG00000120549.17	12.4213	0.094229	0.829386	1.87865	0.758066	0.912447
AC105749.1	transcribed_processed_pseudogene	ENSG00000230067.3	3.38059	0.584728	0.826132	1.877	0.758369	0.912663
PFDN2	protein_coding	ENSG00000143256.4	189.256	0.175754	0.152762	1.87647	0.758467	0.912728
AC034220.3	processed_transcript	ENSG00000233006.6	10.1235	0.649783	0.644708	1.87609	0.758536	0.912759
AMN1	protein_coding	ENSG00000151743.10	32.1239	-0.302843	0.300669	1.87556	0.758633	0.912801
RCE1	protein_coding	ENSG00000173653.7	196.873	0.065591	0.157242	1.87543	0.758657	0.912801
CENPQ	protein_coding	ENSG00000031691.6	68.4699	0.201346	0.233108	1.87485	0.758764	0.912828
AC006160.5	antisense	ENSG00000249502.1	2.50753	-0.633821	1.03937	1.87483	0.758767	0.912828
C19orf44	protein_coding	ENSG00000105072.8	71.0335	0.0243363	0.26778	1.87437	0.758851	0.912829
CH17-55D9.1	bidirectional_promoter_lncRNA	ENSG00000285184.1	1.95423	-0.296471	1.12741	1.87435	0.758855	0.912829
FAM96B	protein_coding	ENSG00000166595.11	499.35	0.0434464	0.120204	1.87411	0.7589	0.912832
TRIM45	protein_coding	ENSG00000134253.9	19.3311	0.402439	0.393015	1.87383	0.75895	0.91284
CTD-3074O7.11	protein_coding	ENSG00000256349.1	63.9639	1.01889	1.89404	1.87278	0.759143	0.91302
LILRA1	protein_coding	ENSG00000104974.11	6.69861	-0.550826	0.797137	1.87211	0.759266	0.913116
SKA1	protein_coding	ENSG00000154839.9	341.968	0.113097	0.168833	1.87091	0.759486	0.913226
C17orf101	protein_coding	ENSG00000181396.12	369.995	0.0563099	0.149543	1.87063	0.759538	0.913226
RP11-307C19.1	lincRNA	ENSG00000259362.2	1.42328	0.11848	1.3274	1.87086	0.759496	0.913226
AC008993.2	TEC	ENSG00000282542.1	31.1936	-0.0221919	0.270408	1.87125	0.759424	0.913226
RP11-244H3.5	protein_coding	ENSG00000284773.1	16.1156	0.017499	0.467574	1.87043	0.759575	0.913226
DGKQ	protein_coding	ENSG00000145214.13	380.709	0.0853388	0.2184	1.86977	0.759696	0.913267
DTX3	protein_coding	ENSG00000178498.15	325.212	0.223944	0.209509	1.86995	0.759663	0.913267
DNAH1	protein_coding	ENSG00000114841.17	865.131	-0.111261	0.17099	1.86894	0.759848	0.913397
FBXL13	protein_coding	ENSG00000161040.16	2.20023	0.211114	1.06698	1.86815	0.759993	0.913416
ZNF781	protein_coding	ENSG00000196381.10	2.15983	1.36368	1.41433	1.86855	0.75992	0.913416
AL591893.1	antisense	ENSG00000229021.2	3.39519	-0.393157	0.730122	1.86818	0.759988	0.913416
SPC25	protein_coding	ENSG00000152253.8	105.626	-0.132963	0.355795	1.86678	0.760245	0.913509
NUDT13	protein_coding	ENSG00000166321.13	27.1566	-0.0933114	0.353295	1.8671	0.760186	0.913509
FHIT	protein_coding	ENSG00000189283.9	28.8699	0.0180535	0.350428	1.86725	0.760159	0.913509
RP11-431H16.2	antisense	ENSG00000258655.2	1.81698	-0.813772	1.11428	1.86678	0.760244	0.913509
CENPS	protein_coding	ENSG00000175279.21	55.4904	-0.0899285	0.250173	1.86615	0.76036	0.913543
RP11-1H8.5	TEC	ENSG00000279092.1	20.8231	0.489876	1.11178	1.86623	0.760345	0.913543
KIF11	protein_coding	ENSG00000138160.5	1006.01	-0.0400843	0.201391	1.86536	0.760505	0.913562
RP4-694A7.2	antisense	ENSG00000233589.1	4.74653	-0.146893	0.813878	1.86552	0.760476	0.913562
IGHV7-34-1	IG_V_pseudogene	ENSG00000253325.1	5.87562	-0.324894	0.629034	1.86548	0.760483	0.913562
RP3-406P24.1	processed_pseudogene	ENSG00000216657.1	7.94577	-0.400255	0.627894	1.86435	0.76069	0.913573
AC016722.4	antisense	ENSG00000228925.1	15.9111	-0.271719	0.348097	1.86447	0.760669	0.913573
RP11-383G6.3	sense_overlapping	ENSG00000244327.1	1.42262	0.157856	1.26695	1.86425	0.760708	0.913573
RP11-388M20.6	antisense	ENSG00000260304.1	7.95271	0.330298	1.13778	1.86412	0.760732	0.913573
RP11-566K19.6	sense_overlapping	ENSG00000274253.4	2.89366	-0.997932	1.21198	1.86428	0.760703	0.913573
GS1-393G12.14	antisense	ENSG00000272115.1	1.49476	-0.283099	1.18597	1.86353	0.760842	0.913653
ZNF514	protein_coding	ENSG00000144026.11	157.878	-0.252182	0.25892	1.86268	0.760997	0.913747
LRRC37A	protein_coding	ENSG00000176681.14	74.6891	0.162709	0.406584	1.86248	0.761034	0.913747
AL773604.8	antisense	ENSG00000236519.1	1.58601	-0.87754	1.15698	1.86239	0.761051	0.913747
L29074.5	sense_intronic	ENSG00000236337.1	1.91318	-1.10297	1.15167	1.86208	0.761106	0.913762
PRR19	protein_coding	ENSG00000188368.9	6.57333	-0.583905	0.67298	1.86074	0.761353	0.913954
RP11-356C4.5	lincRNA	ENSG00000261172.1	2.41498	1.1229	1.31005	1.86092	0.76132	0.913954
RP11-76K19.2	processed_pseudogene	ENSG00000215572.2	1.9362	-1.3214	1.182	1.85974	0.761536	0.914122
RP5-832C2.8	transcribed_unprocessed_pseudogene	ENSG00000284740.1	3.38532	-0.702579	0.857768	1.85891	0.761688	0.914252
RP11-315A19.1	protein_coding	ENSG00000284772.1	1.42618	-2.32992	2.09413	1.85776	0.7619	0.914454
RP11-539L10.2	lincRNA	ENSG00000246526.2	2.54688	0.785597	1.12548	1.85714	0.762013	0.914537
RP11-7O11.7	protein_coding	ENSG00000284989.1	1.74747	-4.46251	4.68687	1.85683	0.76207	0.914553
XPNPEP1	protein_coding	ENSG00000108039.17	710.174	-0.0468482	0.118169	1.85621	0.762183	0.914638
CTD-3075F15.1	lincRNA	ENSG00000273565.1	2.03255	0.0394365	0.94865	1.85593	0.762236	0.914648
SMN1	protein_coding	ENSG00000172062.16	322.771	0.352045	0.281695	1.85532	0.762348	0.914731
CTD-3220F14.1	lincRNA	ENSG00000267605.5	8.02927	-0.153183	0.64748	1.85427	0.762541	0.91491
NACC2	protein_coding	ENSG00000148411.7	51.1989	-0.0833425	0.284802	1.8539	0.762608	0.914938
CAAP1	protein_coding	ENSG00000120159.11	218.44	0.0395158	0.139653	1.85321	0.762735	0.915038
CH17-195P21.2	TEC	ENSG00000281571.2	9.63547	0.577504	0.811549	1.85283	0.762804	0.915069
SMIM24	protein_coding	ENSG00000095932.6	9.92793	0.0836119	0.584206	1.85192	0.762971	0.915165
FAUP1	processed_pseudogene	ENSG00000235297.3	11.1265	-0.200586	0.465685	1.85199	0.762958	0.915165
LDHB	protein_coding	ENSG00000111716.12	3087.56	0.0571668	0.113026	1.85154	0.76304	0.915196
PSMG4	protein_coding	ENSG00000180822.11	94.2945	0.284993	0.218678	1.85069	0.763197	0.915263
SF3A3P1	processed_pseudogene	ENSG00000230568.1	3.10216	-1.39195	1.09672	1.85053	0.763227	0.915263
RP11-887P2.1	processed_transcript	ENSG00000246985.7	3.81278	0.250442	0.952339	1.85079	0.763179	0.915263
ELK1	protein_coding	ENSG00000126767.17	486.922	0.0351063	0.092483	1.84982	0.763356	0.915347
STK11IP	protein_coding	ENSG00000144589.21	348.288	0.1342	0.135824	1.84896	0.763514	0.915347
SLC25A34	protein_coding	ENSG00000162461.7	27.0704	0.378955	0.446527	1.84909	0.763491	0.915347
AC005838.2	unprocessed_pseudogene	ENSG00000223544.1	1.66258	-1.08159	1.64655	1.84924	0.763463	0.915347
CTD-2248H3.1	processed_pseudogene	ENSG00000248794.1	3.11415	-0.167234	0.911635	1.84916	0.763477	0.915347
MKNK1	protein_coding	ENSG00000079277.19	482.143	-0.0319474	0.131374	1.84818	0.763657	0.915361
AC096663.1	processed_pseudogene	ENSG00000214199.3	16.5446	-0.0350543	0.378553	1.8482	0.763653	0.915361
RP11-1152H14.1	lincRNA	ENSG00000271320.1	1.34378	-0.226931	1.28554	1.84861	0.763578	0.915361
RP11-169K16.8	processed_pseudogene	ENSG00000178715.8	2.02499	0.421076	1.00386	1.84773	0.763739	0.915401
IGLV2-11	IG_V_gene	ENSG00000211668.2	25105.3	0.0539621	0.131285	1.84752	0.763777	0.915401
ZNF391	protein_coding	ENSG00000124613.8	33.0165	0.0898805	0.501475	1.84706	0.763862	0.915451
CTB-36O1.6	processed_pseudogene	ENSG00000248923.1	5.74376	-0.373331	0.697765	1.8467	0.763928	0.915477
MAEA	protein_coding	ENSG00000090316.15	942.564	-0.106133	0.0872504	1.84627	0.764007	0.91552
RP11-161M6.2	lincRNA	ENSG00000260807.6	6.71924	1.01867	1.0453	1.84462	0.764309	0.91583
KAT8	protein_coding	ENSG00000103510.19	397.301	0.0420343	0.0820321	1.84367	0.764483	0.915883
GPR152	protein_coding	ENSG00000175514.2	8.6847	0.523406	0.567083	1.84388	0.764444	0.915883
HNRNPA1P7	processed_pseudogene	ENSG00000215492.6	12.3453	0.621489	1.37714	1.84405	0.764414	0.915883
TAF1L	protein_coding	ENSG00000122728.6	2.48329	-1.45729	1.12957	1.84217	0.76476	0.916118
RP11-715F3.2	sense_intronic	ENSG00000266783.1	3.60042	-0.265299	0.671567	1.84212	0.764767	0.916118
RP5-843L14.2	processed_pseudogene	ENSG00000214541.3	22.9622	-0.202831	0.333691	1.84162	0.764859	0.916176
POTEF	protein_coding	ENSG00000196604.12	2.70275	-1.47403	1.39883	1.84119	0.764939	0.91622
SLC25A5P1	processed_pseudogene	ENSG00000215347.3	8.14611	-0.288315	0.485884	1.83986	0.765182	0.916354
RP11-90D4.2	lincRNA	ENSG00000226091.7	4.40544	0.152339	1.07107	1.84014	0.765131	0.916354
SNORA71B	snoRNA	ENSG00000235408.5	4.41219	0.402445	0.809793	1.84006	0.765145	0.916354
SAMD4A	protein_coding	ENSG00000020577.13	32.3947	0.0642151	0.700349	1.83894	0.765351	0.9164
TUBB6	protein_coding	ENSG00000176014.12	387.805	0.0744582	0.33457	1.83895	0.765349	0.9164
RHD	protein_coding	ENSG00000187010.19	10.9171	0.404748	0.731812	1.83939	0.765268	0.9164
GGCX	protein_coding	ENSG00000115486.11	490.004	0.00668818	0.105449	1.83855	0.765423	0.916434
HDAC11	protein_coding	ENSG00000163517.14	19.5878	0.301635	0.377168	1.83712	0.765684	0.916553
LDHC	protein_coding	ENSG00000166796.11	2.00135	1.46289	2.28862	1.83713	0.765682	0.916553
HEXA	protein_coding	ENSG00000213614.9	1957.08	-0.0540411	0.0758452	1.83694	0.765717	0.916553
DYNC1I2P1	processed_pseudogene	ENSG00000225137.1	10.9802	0.0675014	0.439971	1.83732	0.765648	0.916553
RP11-357H14.16	sense_intronic	ENSG00000257178.5	2.41749	-0.135072	1.05802	1.83682	0.76574	0.916553
MVB12B	protein_coding	ENSG00000196814.14	14.8423	0.231314	0.770582	1.83624	0.765846	0.916628
AHI1	protein_coding	ENSG00000135541.20	284.664	0.0337049	0.220081	1.83558	0.765966	0.916719
CCDC92	protein_coding	ENSG00000119242.8	154.855	0.0171042	0.193689	1.83482	0.766106	0.916773
EIF2S2P3	processed_pseudogene	ENSG00000236493.2	1.57878	-0.0290871	1.22172	1.83504	0.766065	0.916773
CTD-2245F17.3	transcribed_unprocessed_pseudogene	ENSG00000269001.2	97.9693	-0.134722	0.371523	1.83462	0.766142	0.916773
EPN2	protein_coding	ENSG00000072134.15	191.085	0.183476	0.225772	1.83436	0.766191	0.91678
FOXB1	protein_coding	ENSG00000171956.6	1.54335	-1.39533	1.36849	1.83363	0.766323	0.916834
CTD-2231E14.2	TEC	ENSG00000279198.1	15.0587	-0.256993	0.44674	1.83377	0.766298	0.916834
MKRN3	protein_coding	ENSG00000179455.7	7.45672	0.0125976	0.972342	1.83253	0.766526	0.917024
RFXANK	protein_coding	ENSG00000064490.13	436.35	-0.0303309	0.149678	1.83021	0.766951	0.91748
AC027612.6	transcribed_unprocessed_pseudogene	ENSG00000143429.10	13.2825	-0.128127	0.418216	1.82772	0.767408	0.917732
AC005682.6	unprocessed_pseudogene	ENSG00000226329.2	3.39108	0.480702	0.737353	1.8279	0.767374	0.917732
RP11-278J6.1	processed_pseudogene	ENSG00000231579.3	3.54222	1.14914	0.961583	1.82819	0.767321	0.917732
HOXB-AS3	antisense	ENSG00000233101.10	1.46795	0.742849	1.20367	1.82835	0.767292	0.917732
RP11-792D21.2	lincRNA	ENSG00000251442.5	3.52009	0.144283	1.04901	1.82763	0.767423	0.917732
RP4-563E14.1	lincRNA	ENSG00000273759.1	10.3406	-0.626477	0.505779	1.82855	0.767254	0.917732
MT1H	protein_coding	ENSG00000205358.3	9.64794	0.493387	0.490669	1.82726	0.767491	0.917748
RP11-175B9.2	transcribed_processed_pseudogene	ENSG00000232626.3	1.43441	-0.752175	1.50763	1.82708	0.767524	0.917748
EIF3I	protein_coding	ENSG00000084623.11	1565.31	0.0085768	0.0966553	1.82487	0.767929	0.918181
PIH1D2	protein_coding	ENSG00000150773.10	11.3109	0.430071	0.523625	1.82422	0.768048	0.918228
CCR1	protein_coding	ENSG00000163823.3	49.2826	-0.418877	0.716023	1.82394	0.768099	0.918228
RPS19P1	processed_pseudogene	ENSG00000214612.3	6.29768	0.00201746	0.576692	1.82408	0.768073	0.918228
RP11-386M24.4	transcribed_processed_pseudogene	ENSG00000258741.3	10.5083	0.467592	0.50098	1.82357	0.768168	0.918258
PIBF1	protein_coding	ENSG00000083535.15	91.0786	-0.0960468	0.34468	1.82193	0.768467	0.918386
GAK	protein_coding	ENSG00000178950.16	2126.74	0.114717	0.119636	1.82179	0.768493	0.918386
RP11-371B4.2	transcribed_processed_pseudogene	ENSG00000213228.5	2.10291	-0.520316	1.26403	1.8219	0.768473	0.918386
HLA-U	unprocessed_pseudogene	ENSG00000228078.1	2.07479	0.0117852	1.20138	1.82252	0.76836	0.918386
CCDC13	protein_coding	ENSG00000244607.5	5.54316	-0.893831	0.93263	1.82229	0.768402	0.918386
ATG4B	protein_coding	ENSG00000168397.16	986.504	0.0471	0.104804	1.82039	0.76875	0.91864
MIB1	protein_coding	ENSG00000101752.11	403.653	0.0343672	0.130039	1.81949	0.768914	0.918678
FKBP11	protein_coding	ENSG00000134285.10	5326.97	0.0340118	0.137095	1.81926	0.768956	0.918678
ATP5G3	protein_coding	ENSG00000154518.9	1290.74	0.0341221	0.0988925	1.81942	0.768928	0.918678
RP11-181C3.1	lincRNA	ENSG00000245017.2	3.42908	0.374433	1.17645	1.8199	0.76884	0.918678
FAM66C	antisense	ENSG00000226711.6	4.60225	0.544301	0.895155	1.81806	0.769176	0.918803
RP11-263K19.4	antisense	ENSG00000231064.7	13.6303	-0.281758	0.430654	1.81798	0.769192	0.918803
RP11-20I23.1	protein_coding	ENSG00000260272.1	10.0831	-2.85107	2.42742	1.81816	0.769158	0.918803
HHEX	protein_coding	ENSG00000152804.10	277.703	0.0475596	0.180681	1.8165	0.769462	0.918882
MBOAT4	protein_coding	ENSG00000177669.3	2.09793	-0.0516068	0.855411	1.81687	0.769394	0.918882
ZBTB12B	processed_pseudogene	ENSG00000180610.10	4.55929	0.489429	0.647496	1.81699	0.769372	0.918882
RP11-387H17.4	lincRNA	ENSG00000264968.1	2.08543	-0.054508	1.27465	1.81686	0.769396	0.918882
AC008746.12	lincRNA	ENSG00000267838.2	7.14335	-0.331381	0.594125	1.81642	0.769477	0.918882
CDK14	protein_coding	ENSG00000058091.16	968.805	0.0289208	0.207469	1.81486	0.769763	0.919068
KIAA0895	protein_coding	ENSG00000164542.12	11.5309	0.425608	0.588042	1.81523	0.769695	0.919068
FGFBP3	protein_coding	ENSG00000174721.9	5.91171	0.0346954	0.625146	1.81491	0.769754	0.919068
ITGB3	protein_coding	ENSG00000259207.7	31.9128	-0.0841223	0.450079	1.81317	0.770072	0.919384
DPF3	protein_coding	ENSG00000205683.11	71.9479	0.160434	0.352439	1.81226	0.770238	0.919531
LRRC17	protein_coding	ENSG00000128606.12	3.52136	0.106088	0.831581	1.81127	0.77042	0.919643
Z84812.4	processed_transcript	ENSG00000260803.1	5.12155	0.078929	0.852418	1.81132	0.77041	0.919643
MRE11A	protein_coding	ENSG00000020922.12	545.119	-0.035414	0.214626	1.80966	0.770715	0.919834
TBC1D12	protein_coding	ENSG00000108239.8	164.952	-0.0763808	0.183428	1.80944	0.770754	0.919834
PIGT	protein_coding	ENSG00000124155.17	1977.56	-0.0200488	0.122072	1.80955	0.770734	0.919834
RP11-302B13.1	processed_pseudogene	ENSG00000239617.1	5.09894	-0.891878	0.761111	1.80986	0.770678	0.919834
RP4-620F22.3	antisense	ENSG00000284734.1	2.56158	0.958178	0.938396	1.80819	0.770983	0.920054
JSRP1	protein_coding	ENSG00000167476.10	85.5445	0.210958	0.416362	1.80792	0.771034	0.920063
DCT	protein_coding	ENSG00000080166.15	1.87372	0.196353	1.20293	1.80745	0.77112	0.920113
SMC1B	protein_coding	ENSG00000077935.16	4.24254	0.731253	0.798346	1.80588	0.771407	0.920321
NUTM2D	protein_coding	ENSG00000214562.14	51.955	-0.45406	0.391479	1.80578	0.771425	0.920321
CTD-2017D11.1	lincRNA	ENSG00000268362.5	38.3366	-0.301604	0.4738	1.80621	0.771346	0.920321
CRELD2	protein_coding	ENSG00000184164.14	2686.07	0.0689803	0.100954	1.80524	0.771523	0.920386
RTN4	protein_coding	ENSG00000115310.17	455.392	-0.0662039	0.176439	1.80483	0.771598	0.920404
AMIGO1	protein_coding	ENSG00000181754.6	6.48192	-0.564402	0.856123	1.80444	0.77167	0.920404
RP11-810P12.7	TEC	ENSG00000279491.1	1.70499	0.140774	1.26422	1.80451	0.771657	0.920404
CTD-2182N23.1	processed_pseudogene	ENSG00000240237.1	2.61059	-0.928508	0.87647	1.80386	0.771776	0.920426
RP5-1148A21.3	antisense	ENSG00000266680.1	1.52264	1.00092	1.2646	1.8041	0.771732	0.920426
OAS3	protein_coding	ENSG00000111331.12	176.537	0.0497299	0.418657	1.80218	0.772084	0.920742
CLEC4E	protein_coding	ENSG00000166523.7	3.08629	-0.346226	0.829518	1.80161	0.772188	0.920762
OR2A4	protein_coding	ENSG00000180658.4	5.62619	2.46223	1.82265	1.80176	0.77216	0.920762
CD84	protein_coding	ENSG00000066294.14	172.515	0.335464	0.263969	1.80005	0.772473	0.92096
UBA52P5	processed_pseudogene	ENSG00000243498.2	3.11346	0.829872	1.00712	1.80024	0.772438	0.92096
RP11-540B6.3	unprocessed_pseudogene	ENSG00000261628.1	2.35586	0.286855	0.941368	1.79998	0.772486	0.92096
AC018693.7	processed_pseudogene	ENSG00000223922.1	2.71926	0.76851	0.850438	1.79966	0.772545	0.920978
ESD	protein_coding	ENSG00000139684.13	277.711	0.00160352	0.119033	1.79814	0.772823	0.921078
COL6A1	protein_coding	ENSG00000142156.14	3.47818	-0.787219	0.992959	1.79777	0.772891	0.921078
GAS1	protein_coding	ENSG00000180447.6	2.57327	-0.989329	0.943768	1.79797	0.772854	0.921078
C19orf73	protein_coding	ENSG00000221916.3	4.67855	0.316987	0.632543	1.79787	0.772873	0.921078
KB-431C1.4	antisense	ENSG00000246263.2	37.5937	-0.225571	0.369752	1.79788	0.772871	0.921078
AC100830.4	antisense	ENSG00000265967.1	1.64314	0.774647	1.91946	1.79876	0.772708	0.921078
MRPS36	protein_coding	ENSG00000134056.11	166.496	-0.0483829	0.204625	1.79639	0.773142	0.921236
DCLK2	protein_coding	ENSG00000170390.15	1.72083	0.658459	1.60996	1.79635	0.773149	0.921236
LRRC16B	protein_coding	ENSG00000186648.14	20.5015	-0.220844	0.632984	1.79584	0.773243	0.921236
RP11-401L13.2	processed_pseudogene	ENSG00000233025.1	6.35225	0.455001	0.548371	1.79588	0.773236	0.921236
UPK3B	protein_coding	ENSG00000243566.6	3.40524	-0.338196	1.23691	1.79626	0.773167	0.921236
RP11-96C23.13	processed_transcript	ENSG00000151303.11	4.56487	1.05941	0.986455	1.79489	0.773418	0.921288
FAM213B	protein_coding	ENSG00000157870.14	178.538	0.14754	0.167782	1.79503	0.773392	0.921288
RP5-1052I5.2	protein_coding	ENSG00000267561.2	8.10453	0.257179	0.889872	1.7951	0.773379	0.921288
PPP1R14B	protein_coding	ENSG00000173457.10	271.98	0.115432	0.242867	1.79405	0.77357	0.921313
CTD-2309M13.1	processed_pseudogene	ENSG00000213763.4	107.11	-0.0669044	0.220163	1.79411	0.773559	0.921313
AC005306.3	processed_transcript	ENSG00000267283.1	17.2429	-0.60616	0.697435	1.79426	0.773533	0.921313
RP11-138I18.2	lincRNA	ENSG00000271046.1	3.46452	-0.289776	1.2269	1.79344	0.773682	0.921394
U47924.32	lincRNA	ENSG00000275703.1	1.37387	-0.665516	1.16719	1.79319	0.773728	0.921396
DENND1A	protein_coding	ENSG00000119522.16	367.058	0.0479943	0.195756	1.79277	0.773805	0.92143
GCM1	protein_coding	ENSG00000137270.10	1.45043	0.75118	1.18935	1.79256	0.773843	0.92143
RP11-342M1.3	antisense	ENSG00000228192.7	9.90285	-0.212998	0.418769	1.7919	0.773964	0.921522
ZNF347	protein_coding	ENSG00000197937.12	121.476	-0.149357	0.264321	1.79137	0.774062	0.921585
FOXO4	protein_coding	ENSG00000184481.16	310.242	-0.103922	0.193259	1.79038	0.774242	0.921748
MICD	unprocessed_pseudogene	ENSG00000229390.1	2.13602	-0.278434	1.10826	1.79008	0.774297	0.921762
ESPNL	protein_coding	ENSG00000144488.14	1.55801	-1.81471	1.56966	1.78945	0.774412	0.921846
SLC51A	protein_coding	ENSG00000163959.9	27.3198	0.334772	0.35248	1.78869	0.77455	0.921907
RPL17-C18orf32	protein_coding	ENSG00000215472.10	371.348	0.139218	0.171617	1.78869	0.77455	0.921907
RP11-38O14.1	processed_pseudogene	ENSG00000230280.2	11.9099	-0.0435349	0.402618	1.78836	0.774612	0.921928
SLC45A4	protein_coding	ENSG00000022567.9	198.936	-0.025027	0.17519	1.7876	0.774749	0.922025
CTD-2320O4.2	antisense	ENSG00000245711.2	6.11245	0.779983	0.67727	1.78743	0.774781	0.922025
COG5	protein_coding	ENSG00000164597.13	407.457	0.124803	0.207936	1.78502	0.775222	0.922436
RP11-701H24.4	lincRNA	ENSG00000261069.3	3.44734	-0.442051	1.43023	1.78521	0.775187	0.922436
RP3-337O18.9	antisense	ENSG00000271984.1	7.73794	0.494266	0.777614	1.78482	0.775258	0.922436
AC003092.1	lincRNA	ENSG00000236453.5	2.7538	0.809637	1.07626	1.78392	0.775423	0.922568
RP11-42I10.1	lincRNA	ENSG00000260086.2	1.38129	-1.37916	1.49269	1.78349	0.775501	0.922568
RP5-967N21.11	lincRNA	ENSG00000275632.1	5.45081	-0.534751	0.626488	1.78368	0.775466	0.922568
AC013733.5	processed_pseudogene	ENSG00000223873.1	3.529	-1.4495	1.2052	1.78255	0.775674	0.922669
RP11-355F16.1	antisense	ENSG00000270571.2	1.95321	0.414371	1.04957	1.78261	0.775662	0.922669
C1orf200	antisense	ENSG00000179840.5	2.614	0.448053	0.900881	1.78193	0.775787	0.922699
RP11-73M18.11	transcribed_processed_pseudogene	ENSG00000270591.1	1.86752	0.299764	1.07538	1.78205	0.775765	0.922699
RP11-262N9.3	processed_transcript	ENSG00000284486.1	7.86789	1.93186	2.20777	1.78138	0.775888	0.922767
DUOX1	protein_coding	ENSG00000137857.17	19.6032	0.252443	0.620475	1.78021	0.776102	0.922969
PRKCH	protein_coding	ENSG00000027075.14	27.228	0.00014968	0.75712	1.77977	0.776182	0.922994
ADAMTS17	protein_coding	ENSG00000140470.13	3.61213	0.786821	1.17039	1.77916	0.776293	0.922994
MYO1E	protein_coding	ENSG00000157483.8	199.763	-0.217618	0.300585	1.77923	0.776279	0.922994
ZNF714	protein_coding	ENSG00000160352.15	175.368	-0.00023814	0.371475	1.77913	0.776298	0.922994
FZD7	protein_coding	ENSG00000155760.2	7.99476	-0.504329	0.526758	1.77812	0.776483	0.923113
CTHRC1	protein_coding	ENSG00000164932.12	1.75928	0.908452	1.52883	1.77811	0.776485	0.923113
RP11-983P16.4	antisense	ENSG00000257337.6	29.5873	0.12419	0.278604	1.77786	0.776531	0.923115
ZNF780A	protein_coding	ENSG00000197782.14	251.503	-0.0799361	0.213057	1.77582	0.776903	0.923453
RP11-867G23.1	antisense	ENSG00000254855.1	2.27548	0.564929	0.898312	1.77586	0.776895	0.923453
ILDR2	protein_coding	ENSG00000143195.12	15.8083	0.49307	0.642491	1.77462	0.777122	0.92366
RP11-304F15.3	antisense	ENSG00000204584.1	17.053	0.11014	0.33469	1.77394	0.777247	0.923706
RP11-307C12.12	antisense	ENSG00000271380.1	6.10336	0.385138	0.836177	1.77411	0.777216	0.923706
GRAMD1C	protein_coding	ENSG00000178075.19	45.7917	-0.34074	0.300898	1.77319	0.777384	0.923816
PFN1P8	processed_pseudogene	ENSG00000244371.2	3.25928	-0.403	0.910806	1.77292	0.777433	0.923822
TTC12	protein_coding	ENSG00000149292.16	83.0187	-0.131645	0.236963	1.77249	0.777512	0.923863
CRYM	protein_coding	ENSG00000103316.10	7.95564	0.403823	0.518574	1.77153	0.777686	0.923966
CTD-2574D22.3	TEC	ENSG00000279789.1	49.3854	-0.239703	0.25333	1.77172	0.777652	0.923966
TUBGCP2	protein_coding	ENSG00000130640.13	949.089	0.057107	0.0818483	1.77104	0.777777	0.924022
PTPN13	protein_coding	ENSG00000163629.12	20.6022	-0.328101	0.538114	1.77078	0.777824	0.924023
RP11-637A17.2	lincRNA	ENSG00000247363.2	7.40638	0.727842	0.586993	1.77055	0.777866	0.924023
AP000695.4	antisense	ENSG00000233818.1	1.44879	-0.683627	1.27922	1.77018	0.777933	0.92405
RP4-784A16.2	antisense	ENSG00000228838.1	2.20868	-0.0352627	1.02418	1.76916	0.778119	0.924219
AC005562.1	processed_transcript	ENSG00000214719.11	89.2109	-0.123795	0.229277	1.76839	0.77826	0.924335
RP11-284B18.3	processed_pseudogene	ENSG00000213754.2	1.86674	-0.412248	1.30455	1.76654	0.778598	0.924424
RP11-1114A5.3	processed_pseudogene	ENSG00000225125.2	1.92214	-0.787621	1.11678	1.76663	0.778581	0.924424
EXTL3-AS1	antisense	ENSG00000246339.5	11.6721	-0.0881051	0.504981	1.76772	0.778383	0.924424
RP5-940J5.6	antisense	ENSG00000247853.2	31.9222	0.304169	0.239633	1.76686	0.77854	0.924424
CTD-2001C12.1	lincRNA	ENSG00000247877.6	1.67245	0.910197	1.44899	1.76691	0.77853	0.924424
RP11-661A12.9	antisense	ENSG00000255050.1	2.44553	1.28938	2.30512	1.76741	0.778439	0.924424
TOP2B	protein_coding	ENSG00000077097.15	2113.38	-0.0350615	0.143286	1.76557	0.778775	0.924582
EIF4G3	protein_coding	ENSG00000075151.20	759.556	0.0335461	0.0993084	1.76418	0.779029	0.924778
RP4-694A7.4	antisense	ENSG00000234264.1	1.63095	-0.65726	1.33044	1.76429	0.779009	0.924778
IGFALS	protein_coding	ENSG00000099769.5	3.00429	0.482767	0.881062	1.76337	0.779177	0.92485
AC009963.3	processed_pseudogene	ENSG00000233494.1	4.774	-0.0492165	0.608909	1.76341	0.77917	0.92485
AC009302.3	processed_pseudogene	ENSG00000226666.1	3.78477	-0.353248	0.89733	1.76308	0.779229	0.924859
EEF1A2	protein_coding	ENSG00000101210.11	2.43868	0.57206	1.26796	1.76219	0.779392	0.92496
TOGARAM2	protein_coding	ENSG00000189350.12	9.03612	-0.224659	0.980597	1.76141	0.779534	0.92496
ADD3-AS1	processed_transcript	ENSG00000203876.9	3.32007	1.08726	1.21095	1.76169	0.779484	0.92496
RP11-474D14.2	processed_pseudogene	ENSG00000226318.1	2.43378	-0.167874	1.11225	1.76158	0.779503	0.92496
AFG3L2P1	processed_pseudogene	ENSG00000253606.2	1.65794	-0.399533	1.24501	1.76211	0.779406	0.92496
CTA-833B7.2	antisense	ENSG00000183822.3	3.62433	-0.59443	0.874171	1.76054	0.779692	0.925096
SCML1	protein_coding	ENSG00000047634.14	55.8286	0.135333	0.346927	1.76	0.779792	0.925162
RP11-848P1.9	transcribed_unprocessed_pseudogene	ENSG00000266865.6	4.75629	0.668339	0.808034	1.75934	0.779912	0.925252
DYM	protein_coding	ENSG00000141627.13	399.426	-0.18929	0.171287	1.75816	0.780127	0.925299
JAKMIP2	protein_coding	ENSG00000176049.15	29.4798	-0.575717	0.598553	1.75847	0.780071	0.925299
AF196972.4	processed_pseudogene	ENSG00000226971.1	1.33466	0.946043	1.32096	1.75839	0.780086	0.925299
RP11-665C16.4	processed_pseudogene	ENSG00000258469.1	5.52599	0.649845	0.598021	1.7587	0.780029	0.925299
SCAPER	protein_coding	ENSG00000140386.12	245.012	-0.0113747	0.263876	1.75701	0.780337	0.925416
RP11-151J4.2	processed_pseudogene	ENSG00000226781.1	5.25421	-0.773693	0.718601	1.75707	0.780327	0.925416
ULK4P2	transcribed_unprocessed_pseudogene	ENSG00000260128.6	3.49637	0.265141	1.08703	1.7569	0.780358	0.925416
BORCS8	protein_coding	ENSG00000254901.7	237.527	-0.116734	0.170169	1.75611	0.780502	0.925535
SLC41A1	protein_coding	ENSG00000133065.10	4703.72	0.115487	0.182551	1.75538	0.780634	0.92555
RP11-701H24.9	protein_coding	ENSG00000214265.11	2.76898	0.116209	1.57769	1.75555	0.780604	0.92555
GTF2IP18	transcribed_unprocessed_pseudogene	ENSG00000236438.7	24.3969	0.361135	0.826149	1.75531	0.780647	0.92555
CTC-429P9.3	sense_intronic	ENSG00000269044.2	82.7043	0.0257917	0.184067	1.75436	0.780821	0.925704
FUCA1	protein_coding	ENSG00000179163.11	164.718	-0.142427	0.154716	1.7532	0.781033	0.925774
C5orf47	protein_coding	ENSG00000185056.9	1.61855	0.834869	1.18514	1.75343	0.78099	0.925774
RP11-245J9.6	antisense	ENSG00000272181.1	2.39489	1.05227	0.992685	1.75337	0.781002	0.925774
RP11-395A13.2	lincRNA	ENSG00000272667.1	14.6047	0.513698	0.496875	1.75307	0.781056	0.925774
RET	protein_coding	ENSG00000165731.18	8.9866	0.87771	0.734778	1.7523	0.781197	0.925889
CTB-171A8.1	antisense	ENSG00000266903.1	8.28642	-0.40854	0.64937	1.75177	0.781293	0.925951
COCH	protein_coding	ENSG00000100473.16	79.1706	-0.188693	0.382178	1.74935	0.781736	0.926147
HERC3	protein_coding	ENSG00000138641.16	394.827	0.0145834	0.174712	1.75009	0.7816	0.926147
ZNF771	protein_coding	ENSG00000179965.11	16.5789	0.0830694	0.376482	1.74947	0.781713	0.926147
DGCR6	protein_coding	ENSG00000183628.12	28.5227	0.422755	0.408988	1.74968	0.781674	0.926147
LRRC14B	protein_coding	ENSG00000185028.3	3.4499	-0.866019	0.924537	1.74918	0.781766	0.926147
AC022007.5	lincRNA	ENSG00000206567.9	13.5301	-0.344705	0.379874	1.75012	0.781595	0.926147
CTC-523E23.1	lincRNA	ENSG00000261754.2	7.62036	0.0416199	0.48502	1.74945	0.781717	0.926147
INTS4P1	transcribed_unprocessed_pseudogene	ENSG00000164669.13	3.43103	1.27512	1.81206	1.74877	0.781841	0.926183
CCDC125	protein_coding	ENSG00000183323.12	123.602	0.0246972	0.298785	1.74832	0.781922	0.926227
CISD1	protein_coding	ENSG00000122873.11	82.7253	-0.257279	0.209771	1.74806	0.78197	0.926231
RP1-66N13.3	lincRNA	ENSG00000235621.8	32.4535	-0.155356	0.369818	1.74772	0.782033	0.926254
GPR137C	protein_coding	ENSG00000180998.11	5.77931	-0.0731268	0.576897	1.74656	0.782244	0.926451
SSH3	protein_coding	ENSG00000172830.12	29.5411	-0.133701	0.549783	1.74629	0.782293	0.926458
SWT1	protein_coding	ENSG00000116668.12	169.898	-0.00441749	0.200767	1.74526	0.782481	0.926529
AC005076.5	antisense	ENSG00000224046.1	5.81866	0.315806	0.621046	1.74523	0.782486	0.926529
C8orf51	antisense	ENSG00000254389.3	1.38555	0.369418	1.30543	1.74532	0.782469	0.926529
YBX2	protein_coding	ENSG00000006047.12	5.88305	0.561065	0.677831	1.74293	0.782905	0.926747
POF1B	protein_coding	ENSG00000124429.17	4.44169	0.0404869	0.766426	1.74226	0.783028	0.926747
PPDPF	protein_coding	ENSG00000125534.9	569.096	0.166054	0.223461	1.74288	0.782914	0.926747
TSPAN2	protein_coding	ENSG00000134198.9	19.8022	0.688815	0.669166	1.74205	0.783066	0.926747
USP20	protein_coding	ENSG00000136878.12	609.652	-0.114653	0.137821	1.74362	0.78278	0.926747
WDR87	protein_coding	ENSG00000171804.10	1.61981	0.0288197	1.66576	1.74368	0.782769	0.926747
EXOC3	protein_coding	ENSG00000180104.15	946.21	-0.0123312	0.120257	1.74245	0.782993	0.926747
MRPL33	protein_coding	ENSG00000243147.7	210.555	0.0842884	0.136238	1.74267	0.782954	0.926747
CTC-513N18.7	lincRNA	ENSG00000269110.1	3.44181	0.697936	1.78011	1.74324	0.78285	0.926747
CHID1	protein_coding	ENSG00000177830.17	640.583	-0.0164514	0.145095	1.7406	0.783331	0.927008
GINS3	protein_coding	ENSG00000181938.13	172.493	-0.080884	0.208311	1.73914	0.783595	0.927269
WDPCP	protein_coding	ENSG00000143951.15	41.7476	-0.0530741	0.30401	1.73848	0.783716	0.927359
APOL6	protein_coding	ENSG00000221963.5	1999.85	-0.0975223	0.370629	1.73807	0.783791	0.927372
RP11-397E7.4	processed_pseudogene	ENSG00000251411.1	7.56591	0.286179	0.536571	1.73794	0.783815	0.927372
RP11-245J9.5	lincRNA	ENSG00000271843.1	2.78757	-1.04578	0.927191	1.73692	0.784	0.927539
CPD	protein_coding	ENSG00000108582.11	606.655	0.116029	0.155031	1.73424	0.784489	0.927558
SOBP	protein_coding	ENSG00000112320.11	11.3726	0.574713	0.605113	1.73393	0.784545	0.927558
SPCS2	protein_coding	ENSG00000118363.11	3441.55	-0.0919223	0.106825	1.73569	0.784224	0.927558
SLC25A4	protein_coding	ENSG00000151729.10	261.134	-0.0273653	0.165856	1.73487	0.784374	0.927558
GREM1	protein_coding	ENSG00000166923.10	1.55535	-1.02812	1.58109	1.73431	0.784476	0.927558
PRSS30P	transcribed_unitary_pseudogene	ENSG00000172460.16	8.55054	-0.311051	0.845907	1.73592	0.784183	0.927558
ENPP7	protein_coding	ENSG00000182156.9	22.067	0.823967	1.24707	1.73572	0.784219	0.927558
RP11-162D16.2	antisense	ENSG00000227355.2	1.3125	-1.07982	1.25139	1.73407	0.78452	0.927558
RP11-255N24.4	processed_pseudogene	ENSG00000232060.3	3.70352	-0.0932526	0.749454	1.73439	0.784462	0.927558
RP11-624D20.1	processed_pseudogene	ENSG00000241537.1	1.3226	1.60312	1.31806	1.73418	0.7845	0.927558
CTC-308K20.3	processed_pseudogene	ENSG00000253785.1	11.0735	-0.173381	0.529197	1.73432	0.784474	0.927558
CH507-254M2.3	lincRNA	ENSG00000280164.1	1.8569	1.02088	1.13889	1.73529	0.784298	0.927558
RPS24	protein_coding	ENSG00000138326.19	6912.28	-0.018635	0.15302	1.73214	0.784871	0.927816
IGFBP4	protein_coding	ENSG00000141753.6	12.9925	-0.20336	0.44786	1.73144	0.785	0.927816
CLEC17A	protein_coding	ENSG00000187912.11	555.948	-0.189984	0.172223	1.73138	0.785009	0.927816
RP11-411H5.1	lincRNA	ENSG00000226715.2	21.7058	0.188528	0.548008	1.73158	0.784973	0.927816
CACTIN-AS1	antisense	ENSG00000226800.5	12.5833	0.088224	0.474301	1.73128	0.785027	0.927816
RP11-516A11.1	processed_pseudogene	ENSG00000228328.2	2.37949	1.06593	0.964819	1.73151	0.784987	0.927816
ELK4	protein_coding	ENSG00000158711.13	852.175	-0.0566126	0.193279	1.72979	0.785299	0.927952
PPFIBP2	protein_coding	ENSG00000166387.11	648.243	0.0638825	0.194547	1.73027	0.785213	0.927952
AC009948.7	processed_pseudogene	ENSG00000238082.1	4.18733	0.0893802	0.662649	1.72974	0.785309	0.927952
RP11-153M7.1	processed_pseudogene	ENSG00000248208.1	3.73538	0.208814	0.728001	1.72968	0.785319	0.927952
RNASEH1P2	processed_pseudogene	ENSG00000231458.2	2.639	0.779594	0.87444	1.72831	0.785568	0.928195
NWD1	protein_coding	ENSG00000188039.14	1.46017	-1.16942	1.47274	1.72601	0.785988	0.928592
RP1-9E21.5	processed_pseudogene	ENSG00000225171.2	2.9851	-0.878636	0.972078	1.72598	0.785993	0.928592
TUBA4B	protein_coding	ENSG00000243910.7	11.8157	0.138007	0.460037	1.72485	0.786199	0.928731
RP11-358M11.2	lincRNA	ENSG00000247982.6	4548.26	0.197491	0.194478	1.72506	0.786161	0.928731
NME4	protein_coding	ENSG00000103202.12	142.775	0.0669085	0.390886	1.72324	0.786492	0.929025
SNRNP70	protein_coding	ENSG00000104852.14	5200.57	0.0439667	0.15237	1.72173	0.786767	0.929041
SLC26A8	protein_coding	ENSG00000112053.13	1.34549	0.736569	1.45287	1.72098	0.786903	0.929041
CPNE2	protein_coding	ENSG00000140848.16	13.9369	0.439044	0.470007	1.72212	0.786696	0.929041
HOXB9	protein_coding	ENSG00000170689.9	1.31211	0.553298	1.63973	1.72105	0.78689	0.929041
RP13-346H10.2	unprocessed_pseudogene	ENSG00000237926.1	1.40684	0.419211	1.27991	1.72126	0.786851	0.929041
KB-1615E4.1	processed_pseudogene	ENSG00000251013.1	7.37914	0.128817	0.976028	1.72116	0.78687	0.929041
RP11-133N21.7	processed_pseudogene	ENSG00000257243.1	2.3336	-0.588536	0.858906	1.72107	0.786888	0.929041
RP11-101E7.2	antisense	ENSG00000260277.1	2.653	0.138165	1.04765	1.72194	0.786729	0.929041
RP5-1042I8.7	sense_overlapping	ENSG00000261662.1	9.48783	0.387981	0.523839	1.7224	0.786645	0.929041
GABARAPL2	protein_coding	ENSG00000034713.7	661.681	0.0366827	0.107816	1.72044	0.787001	0.929078
MMP19	protein_coding	ENSG00000123342.15	1.82434	-1.37168	1.30305	1.72032	0.787023	0.929078
FBXO40	protein_coding	ENSG00000163833.7	7.58285	0.431557	0.474628	1.71974	0.787128	0.92915
OXCT2	protein_coding	ENSG00000198754.5	167.112	0.223631	0.450994	1.71936	0.787198	0.929181
GYS2	protein_coding	ENSG00000111713.2	1.47541	0.13901	1.2183	1.71819	0.78741	0.929379
SIVA1	protein_coding	ENSG00000184990.12	579.432	0.139444	0.1168	1.71774	0.787492	0.929424
AP000437.3	TEC	ENSG00000279549.1	2.17167	0.591762	0.985187	1.71732	0.787569	0.929462
SLC43A1	protein_coding	ENSG00000149150.8	167.316	-0.0362738	0.224457	1.71704	0.787619	0.929469
MYO16	protein_coding	ENSG00000041515.15	2.84062	-0.459888	1.01116	1.71624	0.787766	0.929591
CTA-276F8.1	lincRNA	ENSG00000276564.1	3.39518	0.682352	0.757353	1.7159	0.787827	0.92961
SRSF11	protein_coding	ENSG00000116754.13	3134.69	0.0768216	0.0887197	1.71534	0.787929	0.929633
RPL23AP53	transcribed_processed_pseudogene	ENSG00000223508.5	15.6793	-0.226941	0.366141	1.71507	0.787979	0.929633
AC074183.3	TEC	ENSG00000280325.1	8.6351	-0.086047	0.62496	1.71519	0.787957	0.929633
RP11-269F19.4	processed_pseudogene	ENSG00000234093.3	8.33858	0.247876	0.466823	1.7139	0.788191	0.929675
RP11-333I13.1	lincRNA	ENSG00000260977.1	1.42288	-0.822001	1.25876	1.71413	0.788149	0.929675
RP11-274B21.9	lincRNA	ENSG00000271344.1	5.96358	0.25286	0.654507	1.71423	0.788131	0.929675
RP5-892K4.1	antisense	ENSG00000271806.1	1.83735	-0.199455	1.14656	1.71458	0.788067	0.929675
JCHAIN	protein_coding	ENSG00000132465.10	265114	0.0894645	0.116607	1.71275	0.7884	0.929869
RP11-477N3.1	lincRNA	ENSG00000272156.1	2.04964	0.376855	1.03473	1.71251	0.788445	0.92987
GADD45G	protein_coding	ENSG00000130222.10	23.8322	-0.563648	0.591497	1.71135	0.788655	0.929892
CDC42BPA	protein_coding	ENSG00000143776.18	19.8567	0.685383	0.694652	1.71151	0.788626	0.929892
ZDHHC19	protein_coding	ENSG00000163958.13	1.37582	0.022613	1.25474	1.71085	0.788746	0.929892
RP13-254B10.1	processed_pseudogene	ENSG00000236529.1	5.59806	0.316429	0.749919	1.71116	0.78869	0.929892
RP4-816N1.6	antisense	ENSG00000258325.2	2.27035	-0.0191505	0.913154	1.7107	0.788773	0.929892
EPPK1	protein_coding	ENSG00000261150.2	2.40694	0.0420745	0.980131	1.71194	0.788547	0.929892
PGM5P2	transcribed_unprocessed_pseudogene	ENSG00000277778.2	7.75496	-0.103791	0.495363	1.71089	0.788738	0.929892
KNTC1	protein_coding	ENSG00000184445.11	1124.67	0.0361638	0.179511	1.71042	0.788824	0.9299
ZNF701	protein_coding	ENSG00000167562.12	165.729	-0.080221	0.131084	1.71012	0.788878	0.929911
DPP4	protein_coding	ENSG00000197635.9	9.30231	0.943478	1.18514	1.70984	0.788929	0.92992
PTAR1	protein_coding	ENSG00000188647.12	563.449	-0.177051	0.142278	1.7094	0.789009	0.929962
MIR3179-3	lincRNA	ENSG00000257527.1	5.28757	0.170656	0.597295	1.70902	0.789079	0.929992
WDR18	protein_coding	ENSG00000065268.10	374.35	0.22697	0.238366	1.70728	0.789394	0.930051
RDH5	protein_coding	ENSG00000135437.9	33.1664	-0.0332236	0.350835	1.70782	0.789297	0.930051
NADK2	protein_coding	ENSG00000152620.12	277.96	0.0810622	0.23407	1.70753	0.78935	0.930051
LGALS9B	protein_coding	ENSG00000170298.15	14.11	0.138255	0.789024	1.70832	0.789206	0.930051
PLIN5	protein_coding	ENSG00000214456.8	3.35527	0.407085	0.906832	1.70824	0.78922	0.930051
C11orf94	protein_coding	ENSG00000234776.4	4.40146	0.563561	0.741353	1.70758	0.789339	0.930051
CCDC58	protein_coding	ENSG00000160124.9	81.4106	0.0958715	0.210978	1.70635	0.789563	0.930177
SPRED2	protein_coding	ENSG00000198369.9	2.82639	-0.414194	1.16929	1.70597	0.789633	0.930177
RP11-320L13.2	processed_pseudogene	ENSG00000230629.2	278	0.0304365	0.200503	1.70595	0.789637	0.930177
RP11-589P10.5	lincRNA	ENSG00000262089.1	10.2876	0.106784	0.485758	1.70572	0.789678	0.930177
AC090587.5	antisense	ENSG00000228661.1	6.38603	0.0795321	0.691225	1.70482	0.789841	0.930286
IMMTP	processed_pseudogene	ENSG00000229880.1	2.02945	-2.03202	1.84548	1.70473	0.789859	0.930286
PTMAP5	transcribed_processed_pseudogene	ENSG00000214182.5	42.7024	0.0579256	0.254912	1.70448	0.789904	0.930287
RP11-463O9.9	lincRNA	ENSG00000270020.1	2.5408	0.384774	0.818894	1.70402	0.789988	0.930334
RP11-337C18.10	processed_transcript	ENSG00000273071.1	2.19601	1.57315	1.42382	1.70332	0.790114	0.930431
CH17-302M23.1	antisense	ENSG00000275552.1	9.03007	0.477412	0.542069	1.70299	0.790174	0.930449
AOAH	protein_coding	ENSG00000136250.11	25.191	-0.0737924	0.484619	1.70112	0.790513	0.930523
BZW2	protein_coding	ENSG00000136261.14	343.329	0.155429	0.219527	1.70119	0.790502	0.930523
RP1-45C12.1	antisense	ENSG00000231424.2	5.23599	-0.249839	0.771607	1.70202	0.79035	0.930523
C10orf110	antisense	ENSG00000232656.7	5.57353	0.597461	1.00302	1.70184	0.790383	0.930523
DDX11L10	transcribed_unprocessed_pseudogene	ENSG00000233614.6	1.74492	-0.32689	1.76451	1.70064	0.790602	0.930523
RP11-1000B6.2	antisense	ENSG00000241818.1	2.03135	-0.667576	1.0607	1.70021	0.790679	0.930523
RP11-627K11.1	processed_pseudogene	ENSG00000243517.1	2.85485	1.40614	1.40223	1.702	0.790354	0.930523
RP11-676J12.4	lincRNA	ENSG00000262228.2	5.53675	0.382811	0.661159	1.70132	0.790478	0.930523
ERVV-1	protein_coding	ENSG00000269526.1	1.33999	-0.633599	1.43784	1.70036	0.790652	0.930523
SLC25A53	protein_coding	ENSG00000269743.2	49.3546	-0.0161991	0.232428	1.70058	0.790612	0.930523
SLC22A17	protein_coding	ENSG00000092096.16	14.2478	0.323271	0.477972	1.69571	0.791496	0.930807
CCDC191	protein_coding	ENSG00000163617.10	103.291	0.00507692	0.235309	1.6983	0.791026	0.930807
SLC35G2	protein_coding	ENSG00000168917.8	4.12802	-0.348401	0.859039	1.69617	0.791414	0.930807
EID2B	protein_coding	ENSG00000176401.5	20.9772	-0.383199	0.325881	1.69722	0.791223	0.930807
KIR2DL4	protein_coding	ENSG00000189013.14	5.95955	-0.211528	0.739954	1.69776	0.791124	0.930807
ZNF772	protein_coding	ENSG00000197128.11	175.277	-0.137745	0.204908	1.69602	0.791441	0.930807
RP11-13P5.1	lincRNA	ENSG00000224478.2	2.22842	0.67879	1.03321	1.69634	0.791382	0.930807
CTC-259J15.1	processed_pseudogene	ENSG00000225259.4	33.2428	-0.202881	0.275282	1.69745	0.791181	0.930807
RP5-857K21.9	unprocessed_pseudogene	ENSG00000225972.1	16.2898	0.376499	0.634486	1.69584	0.791473	0.930807
AC004893.10	processed_pseudogene	ENSG00000238109.1	3.36271	-0.837934	0.748022	1.69652	0.79135	0.930807
UBA52P8	processed_pseudogene	ENSG00000240793.1	2.60515	-0.319311	0.954226	1.69715	0.791236	0.930807
CTB-134H23.3	transcribed_unprocessed_pseudogene	ENSG00000260908.1	2.96159	0.870295	1.01981	1.69628	0.791392	0.930807
CTD-2026K11.4	antisense	ENSG00000275454.1	3.32808	0.123187	0.966758	1.69681	0.791298	0.930807
TAX1BP3	protein_coding	ENSG00000213977.7	124.072	0.129675	0.128976	1.69497	0.791631	0.930862
RP11-484H12.6	processed_pseudogene	ENSG00000226361.5	1.31543	1.40758	1.30416	1.69505	0.791617	0.930862
KDELC2	protein_coding	ENSG00000178202.12	124.211	-0.0506894	0.33409	1.69473	0.791676	0.930862
SND1	protein_coding	ENSG00000197157.10	6647.39	0.0156088	0.0702572	1.69318	0.791957	0.931141
BIRC6-AS2	transcribed_unprocessed_pseudogene	ENSG00000279897.2	1.66199	1.55462	1.75498	1.69289	0.792009	0.931151
YWHAZP2	processed_pseudogene	ENSG00000213236.3	9.0009	-0.000813714	0.527707	1.69242	0.792095	0.931199
AC005884.1	processed_pseudogene	ENSG00000227694.1	8.12418	0.454542	0.553763	1.69168	0.792228	0.931259
RP11-248J18.3	sense_intronic	ENSG00000270062.1	7.89704	0.614959	0.509416	1.69165	0.792234	0.931259
RP5-1182A14.8	transcribed_unprocessed_pseudogene	ENSG00000283773.1	1.75725	0.33219	1.75161	1.69068	0.79241	0.931414
RP11-1280N14.3	unprocessed_pseudogene	ENSG00000251634.2	49.6167	-0.325105	1.31338	1.68995	0.792542	0.931468
RP11-231E4.5	sense_intronic	ENSG00000276934.1	3.60973	-0.270782	0.730557	1.68994	0.792544	0.931468
ERRFI1	protein_coding	ENSG00000116285.12	11.7058	0.0880295	0.402082	1.68899	0.792716	0.931566
FHL3	protein_coding	ENSG00000183386.9	12.7903	-0.508425	0.508128	1.68919	0.792681	0.931566
CRTC1	protein_coding	ENSG00000105662.15	174.178	-0.0930534	0.219669	1.68792	0.792911	0.931587
TACR1	protein_coding	ENSG00000115353.10	1.47514	1.38045	1.76559	1.68816	0.792867	0.931587
SLC25A18	protein_coding	ENSG00000182902.13	4.90673	0.472238	0.6388	1.68795	0.792906	0.931587
AC073333.8	antisense	ENSG00000235837.1	1.39413	-1.76025	1.8924	1.68799	0.792899	0.931587
STIL	protein_coding	ENSG00000123473.15	456.713	-0.10119	0.213717	1.68667	0.793137	0.9318
JAG2	protein_coding	ENSG00000184916.8	35.4809	0.301572	0.301301	1.68603	0.793253	0.931835
ZAR1L	protein_coding	ENSG00000189167.11	4.74907	-0.448788	0.742238	1.68588	0.79328	0.931835
TRGV9	TR_V_gene	ENSG00000211695.2	1.38419	-2.64574	2.09743	1.68553	0.793344	0.931835
CTD-3220F14.2	sense_intronic	ENSG00000267682.1	3.33847	0.181435	0.861187	1.68565	0.793323	0.931835
RP5-827C21.4	antisense	ENSG00000231663.1	10.7006	-0.0865688	0.567639	1.68506	0.79343	0.931883
CTD-2284O10.1	processed_pseudogene	ENSG00000244073.1	2.89249	0.0284822	0.865643	1.68464	0.793506	0.9319
LSM14A	protein_coding	ENSG00000257103.8	1168.48	-0.0118882	0.104013	1.6845	0.793532	0.9319
MET	protein_coding	ENSG00000105976.14	41.6571	-0.105895	0.516421	1.68341	0.793729	0.932079
RP5-1187M17.7	antisense	ENSG00000235958.5	1.65523	-0.277113	1.33009	1.6823	0.793931	0.932264
AL133493.2	lincRNA	ENSG00000233922.2	63.2317	0.0732112	0.331455	1.68204	0.793978	0.932267
CAPG	protein_coding	ENSG00000042493.15	303.803	0.187168	0.254881	1.67706	0.79488	0.933088
EPB41L2	protein_coding	ENSG00000079819.18	510.869	-0.00835774	0.194974	1.67701	0.794889	0.933088
AL021546.6	protein_coding	ENSG00000111780.8	4.68825	-0.200202	2.61087	1.67721	0.794853	0.933088
ENDOD1	protein_coding	ENSG00000149218.4	120.232	-0.186404	0.324952	1.67775	0.794755	0.933088
RP11-167P11.3	protein_coding	ENSG00000159753.13	1117.03	0.0736657	0.125071	1.67674	0.794939	0.933088
PRSS2	protein_coding	ENSG00000275896.5	9.86764	0.371304	0.52917	1.67671	0.794943	0.933088
OCLM	protein_coding	ENSG00000262180.1	10.4934	0.492457	0.513725	1.67646	0.794989	0.93309
ZDHHC2	protein_coding	ENSG00000104219.12	250.866	0.219468	0.184391	1.67605	0.795063	0.933115
IGHV3-76	IG_V_pseudogene	ENSG00000253247.1	9.09717	0.741446	0.899938	1.67586	0.795099	0.933115
GPC1	protein_coding	ENSG00000063660.8	16.9859	0.0474215	0.524538	1.6751	0.795236	0.933127
SIRPB1	protein_coding	ENSG00000101307.15	1.71734	-0.685271	1.35161	1.67543	0.795176	0.933127
ADAMDEC1	protein_coding	ENSG00000134028.14	1.81807	-0.72704	1.27033	1.67506	0.795243	0.933127
UBE2L6	protein_coding	ENSG00000156587.15	835.309	-0.0832369	0.308969	1.67378	0.795475	0.933348
HEXB	protein_coding	ENSG00000049860.13	842.404	-0.0855381	0.141873	1.67338	0.795547	0.933381
RP4-775C13.1	processed_pseudogene	ENSG00000234241.1	7.16654	0.112542	0.482948	1.67249	0.795709	0.933518
AC124944.3	antisense	ENSG00000226155.1	1.95705	-0.647356	1.18112	1.67135	0.795915	0.933708
RP11-267M23.4	lincRNA	ENSG00000253704.1	3.16203	0.758679	0.795793	1.67053	0.796063	0.933829
RP13-46G5.4	antisense	ENSG00000220925.2	1.37289	0.17384	1.14661	1.66995	0.796168	0.9339
CACNB2	protein_coding	ENSG00000165995.19	35.024	0.0952765	0.475059	1.66858	0.796417	0.934041
CTD-2195M15.2	processed_pseudogene	ENSG00000250859.1	42.2389	0.0826291	0.220117	1.66856	0.796421	0.934041
RP11-717F1.2	lincRNA	ENSG00000274333.4	34.6748	-1.03567	0.908861	1.66897	0.796346	0.934041
SNU13	protein_coding	ENSG00000100138.13	1208.05	0.0666288	0.0992705	1.6683	0.796467	0.934043
CTD-2006C1.2	processed_transcript	ENSG00000219665.8	51.191	0.152397	0.273704	1.66774	0.796569	0.934094
AC023485.1	processed_pseudogene	ENSG00000236152.1	12.939	0.470339	0.647885	1.66757	0.7966	0.934094
SLC40A1	protein_coding	ENSG00000138449.10	3.98896	-0.203262	1.00613	1.66645	0.796802	0.934227
RP11-996F15.4	antisense	ENSG00000275476.1	3.27816	1.21587	1.03099	1.66654	0.796786	0.934227
RP11-10L12.2	processed_pseudogene	ENSG00000251288.2	2.13492	0.610604	0.911926	1.66589	0.796905	0.934296
TMEM41B	protein_coding	ENSG00000166471.10	381.948	-0.0132051	0.217411	1.66561	0.796955	0.934302
RAB31	protein_coding	ENSG00000168461.12	403.324	-0.137126	0.554833	1.6653	0.79701	0.934316
PLXNA2	protein_coding	ENSG00000076356.6	24.7308	0.204966	0.492496	1.66296	0.797434	0.934334
IRF6	protein_coding	ENSG00000117595.11	38.1494	0.0258368	0.571578	1.66465	0.797129	0.934334
TGFB3	protein_coding	ENSG00000119699.7	29.5586	-0.334826	0.398569	1.66276	0.79747	0.934334
SRD5A3	protein_coding	ENSG00000128039.10	70.7962	0.218059	0.24622	1.66418	0.797214	0.934334
DLAT	protein_coding	ENSG00000150768.15	869.127	0.114658	0.117944	1.66442	0.79717	0.934334
SREK1IP1	protein_coding	ENSG00000153006.15	232.544	0.0900078	0.204	1.66312	0.797406	0.934334
P4HB	protein_coding	ENSG00000185624.14	17149.8	0.0126601	0.0524479	1.66474	0.797113	0.934334
RP11-478B11.1	processed_pseudogene	ENSG00000236993.2	1.88523	0.807967	1.32545	1.66393	0.797258	0.934334
RP5-1157M23.2	antisense	ENSG00000243224.1	9.23574	-0.263483	0.446486	1.66374	0.797293	0.934334
RP11-677M14.3	antisense	ENSG00000250073.2	2.32891	-0.902623	1.137	1.66286	0.797453	0.934334
CRYBB2P1	transcribed_unprocessed_pseudogene	ENSG00000100058.12	178.554	-0.0716959	0.270147	1.66219	0.797575	0.934405
ARPC4	protein_coding	ENSG00000241553.12	1679.88	0.0153168	0.121908	1.6603	0.797915	0.934751
CCDC122	protein_coding	ENSG00000151773.12	16.8866	0.289435	0.518885	1.65886	0.798176	0.934765
ST20	protein_coding	ENSG00000180953.11	25.7563	0.340855	0.410699	1.65929	0.798098	0.934765
CTA-313A17.3	unprocessed_pseudogene	ENSG00000228546.2	2.53554	1.35017	1.43162	1.65945	0.79807	0.934765
RP11-468E2.5	lincRNA	ENSG00000259321.1	12.5165	0.340975	0.614167	1.65877	0.798193	0.934765
RP11-22P6.2	antisense	ENSG00000261766.1	4.6936	-0.312436	0.755531	1.65936	0.798086	0.934765
RP4-758J24.6	TEC	ENSG00000280378.1	7.46182	-0.0790709	0.584363	1.659	0.79815	0.934765
SPRY2	protein_coding	ENSG00000136158.11	1.37296	0.859069	1.66127	1.65822	0.798292	0.934829
RP11-231C14.9	transcribed_unprocessed_pseudogene	ENSG00000284649.1	10.5331	0.450629	0.900522	1.65753	0.798418	0.934924
ICA1	protein_coding	ENSG00000003147.17	11.8077	0.04773	0.775961	1.65581	0.798728	0.935183
TCEANC	protein_coding	ENSG00000176896.8	86.2282	-0.297842	0.238428	1.65599	0.798696	0.935183
PPP2R2B	protein_coding	ENSG00000156475.18	2.44423	-0.387531	1.24216	1.65487	0.798898	0.935278
RP11-488L18.10	lincRNA	ENSG00000259865.1	90.6066	0.243061	0.375077	1.65506	0.798864	0.935278
ZNF277	protein_coding	ENSG00000198839.9	133.313	0.164249	0.139574	1.65311	0.799216	0.935598
ZNF793	protein_coding	ENSG00000188227.12	31.4093	-0.345247	0.452469	1.6528	0.799273	0.935612
TPP1	protein_coding	ENSG00000166340.16	3179.97	0.015712	0.123249	1.65249	0.799329	0.935627
ACTA1	protein_coding	ENSG00000143632.14	3.46733	-0.0265688	0.741354	1.65168	0.799476	0.935746
PGAP2	protein_coding	ENSG00000148985.19	181.353	-0.0409635	0.143034	1.65042	0.799703	0.93596
RP11-533F5.2	processed_pseudogene	ENSG00000227040.4	1.4263	-0.288634	1.23958	1.64992	0.799794	0.936014
METTL21A	protein_coding	ENSG00000144401.14	91.4569	-0.0429231	0.275376	1.64937	0.799893	0.936027
CTD-2138O14.1	transcribed_processed_pseudogene	ENSG00000234865.3	2.61632	-0.151849	1.00759	1.64947	0.799874	0.936027
RP11-90L1.8	antisense	ENSG00000275880.1	2.29693	-0.722399	1.06597	1.64904	0.799953	0.936044
PHKG1	protein_coding	ENSG00000164776.9	35.7204	-0.00837588	0.297567	1.6482	0.800104	0.936168
WDR17	protein_coding	ENSG00000150627.15	8.09593	0.356291	0.696572	1.64757	0.800219	0.936251
GRIN3B	protein_coding	ENSG00000116032.5	5.7735	0.526842	0.666346	1.64692	0.800336	0.936284
CTD-2002H8.2	sense_overlapping	ENSG00000258682.1	11.4559	0.377407	0.424368	1.64708	0.800306	0.936284
DALRD3	protein_coding	ENSG00000178149.16	197.946	-0.140335	0.157372	1.64615	0.800475	0.936382
INPP5B	protein_coding	ENSG00000204084.12	550.788	-0.0608685	0.206245	1.64596	0.800509	0.936382
NMU	protein_coding	ENSG00000109255.11	2.97139	-0.432387	0.911325	1.64305	0.801035	0.936414
PRDX5	protein_coding	ENSG00000126432.13	2198.87	0.0676247	0.120545	1.64453	0.800768	0.936414
ACY3	protein_coding	ENSG00000132744.7	10.8501	-0.00760714	0.538233	1.64501	0.800681	0.936414
CYP4V2	protein_coding	ENSG00000145476.15	164.72	-0.158302	0.265724	1.6441	0.800845	0.936414
TOM1L2	protein_coding	ENSG00000175662.17	379.336	0.00909451	0.207868	1.6433	0.800989	0.936414
H3F3C	protein_coding	ENSG00000188375.4	4.55974	0.407216	1.02011	1.644	0.800863	0.936414
RP13-46G5.5	antisense	ENSG00000203588.3	3.37481	-0.908603	0.856437	1.64286	0.801068	0.936414
TRBV20-1	TR_V_gene	ENSG00000211747.3	1.59727	1.16841	1.16782	1.64295	0.801053	0.936414
RP11-383C5.4	lincRNA	ENSG00000224023.10	6.4713	-0.640257	0.730949	1.6453	0.800628	0.936414
RPEL1	protein_coding	ENSG00000235376.5	1.58607	-0.134744	1.19204	1.64388	0.800885	0.936414
RP11-305D15.6	processed_pseudogene	ENSG00000238086.5	1.68742	-0.985419	1.1808	1.64298	0.801047	0.936414
RP11-161H23.5	antisense	ENSG00000258232.2	130.61	-0.260129	0.458044	1.64283	0.801074	0.936414
RP11-149I2.5	transcribed_processed_pseudogene	ENSG00000264801.1	3.09143	0.767245	0.935098	1.64261	0.801114	0.936414
C17orf75	protein_coding	ENSG00000108666.9	116.275	-0.109786	0.166092	1.64191	0.80124	0.936508
CMB9-55A18.1	antisense	ENSG00000269570.2	11.1894	0.503776	0.489888	1.64125	0.801361	0.936583
RP11-380B4.3	lincRNA	ENSG00000277151.1	1.86401	1.13209	1.04182	1.64107	0.801393	0.936583
RPL9P2	processed_pseudogene	ENSG00000234324.1	5.47061	0.539525	0.671397	1.64058	0.80148	0.936633
RP11-555E18.2	protein_coding	ENSG00000284776.1	23.409	1.04041	0.887686	1.63962	0.801655	0.936785
RP11-297N6.4	lincRNA	ENSG00000255046.1	3.63871	0.439806	0.769579	1.63911	0.801747	0.936841
RP11-546B15.1	antisense	ENSG00000261002.5	2.20746	-0.363636	0.903891	1.63824	0.801903	0.936971
C3	protein_coding	ENSG00000125730.16	1.4116	-1.42791	1.74801	1.6376	0.802018	0.937054
YWHAB	protein_coding	ENSG00000166913.12	2703.29	-0.00347316	0.0896252	1.6366	0.8022	0.937174
RP11-159L20.1	processed_pseudogene	ENSG00000258648.1	1.65676	1.19526	1.17272	1.63649	0.80222	0.937174
RP11-1020A11.1	sense_intronic	ENSG00000269894.1	5.31034	-0.688679	0.633235	1.63629	0.802255	0.937174
COL3A1	protein_coding	ENSG00000168542.14	4.79714	-2.69936	3.18046	1.63527	0.802439	0.937233
PC	protein_coding	ENSG00000173599.13	41.6993	-0.357805	0.406989	1.63546	0.802406	0.937233
NUTM2A	protein_coding	ENSG00000184923.12	33.1803	-0.243943	0.476259	1.63574	0.802354	0.937233
PDIA6	protein_coding	ENSG00000143870.12	7928.79	-0.0444972	0.107388	1.635	0.802488	0.937239
RP11-386G11.5	antisense	ENSG00000257913.2	17.423	-0.121971	0.506326	1.63469	0.802544	0.937252
RP11-135N5.3	TEC	ENSG00000279432.1	5.7126	0.56701	0.613254	1.63216	0.803	0.937733
HADHB	protein_coding	ENSG00000138029.13	870.155	-0.00100605	0.0800624	1.63114	0.803185	0.937844
ZNF528	protein_coding	ENSG00000167555.13	126.94	0.235779	0.195056	1.63119	0.803176	0.937844
FAM134B	protein_coding	ENSG00000154153.13	14.4572	0.379698	0.493344	1.62953	0.803475	0.938079
PSMB9	protein_coding	ENSG00000240065.7	931.947	-0.0309455	0.209866	1.62977	0.803433	0.938079
DYSF	protein_coding	ENSG00000135636.13	1.37355	-1.7083	2.48688	1.62893	0.803582	0.938086
CD300E	protein_coding	ENSG00000186407.6	1.6955	-0.255405	1.3418	1.62876	0.803615	0.938086
RP3-324O17.7	sense_intronic	ENSG00000274364.1	3.53929	0.729518	0.70988	1.62883	0.803601	0.938086
RP11-182J1.13	lincRNA	ENSG00000259774.1	6.1045	-0.527059	0.590493	1.62829	0.803699	0.938132
RP11-98D18.3	antisense	ENSG00000249602.1	1.71808	-0.0832488	1.11089	1.62777	0.803793	0.93819
RP3-476K8.3	antisense	ENSG00000225891.1	2.23617	0.322901	0.916212	1.62709	0.803916	0.938281
OR10AD1	protein_coding	ENSG00000172640.3	1.90628	-0.268172	0.97305	1.62678	0.803972	0.938294
AF230666.2	antisense	ENSG00000223697.3	10.6432	0.412536	0.485251	1.62589	0.804132	0.938377
RP11-368J21.1	transcribed_unprocessed_pseudogene	ENSG00000237296.9	444.345	0.295606	0.331101	1.62603	0.804106	0.938377
RP11-58A11.2	processed_pseudogene	ENSG00000229519.2	2.80723	0.74828	0.908147	1.62552	0.804198	0.938402
MAL	protein_coding	ENSG00000172005.10	1.91809	1.5652	1.65152	1.62498	0.804295	0.938463
KIAA0556	protein_coding	ENSG00000047578.12	326.879	-0.0475301	0.163237	1.62421	0.804435	0.938538
PHPT1	protein_coding	ENSG00000054148.17	531.548	-0.0177821	0.108245	1.62363	0.804539	0.938538
SLC38A11	protein_coding	ENSG00000169507.9	1.79307	0.164432	1.53281	1.62268	0.80471	0.938538
RBM44	protein_coding	ENSG00000177483.11	7.54566	0.54652	0.676223	1.62332	0.804594	0.938538
MS4A4E	protein_coding	ENSG00000214787.9	3.46342	-0.000337939	0.864271	1.62294	0.804664	0.938538
ATF4P3	processed_pseudogene	ENSG00000228218.1	2.09654	0.733547	1.02122	1.62215	0.804805	0.938538
RAB1C	processed_pseudogene	ENSG00000233111.1	7.53954	-0.398921	0.487624	1.6222	0.804796	0.938538
RP11-54D18.4	processed_pseudogene	ENSG00000234297.2	2.45341	0.312342	0.810686	1.62255	0.804733	0.938538
AL133245.2	lincRNA	ENSG00000272754.1	1.31473	0.537689	1.52117	1.62247	0.804748	0.938538
RP11-69M1.6	TEC	ENSG00000279865.1	4.45762	-0.298501	0.657913	1.62237	0.804767	0.938538
TTC19	protein_coding	ENSG00000011295.15	373.754	-0.0847708	0.133665	1.62139	0.804943	0.938595
OR7E14P	transcribed_unprocessed_pseudogene	ENSG00000184669.8	3.01878	0.21026	1.5938	1.62145	0.804932	0.938595
TAC3	protein_coding	ENSG00000166863.11	1.45137	-0.0617116	1.45283	1.62047	0.805109	0.938736
ASCL1	protein_coding	ENSG00000139352.3	7.41396	-0.207063	0.618197	1.61996	0.8052	0.93879
MYOM2	protein_coding	ENSG00000036448.9	23.89	-0.0900367	0.534387	1.61702	0.80573	0.938978
ZC2HC1C	protein_coding	ENSG00000119703.13	10.9014	-0.182127	0.604058	1.61741	0.80566	0.938978
SLC38A6	protein_coding	ENSG00000139974.15	14.1054	-0.214476	0.520183	1.61698	0.805738	0.938978
RAB28	protein_coding	ENSG00000157869.14	148.563	0.144375	0.134304	1.61684	0.805763	0.938978
ZNF282	protein_coding	ENSG00000170265.11	416.465	-0.118511	0.100066	1.61745	0.805653	0.938978
RP11-316M21.6	antisense	ENSG00000227492.1	1.90147	-0.348004	1.29427	1.61719	0.8057	0.938978
AC072062.1	antisense	ENSG00000229267.2	5.85335	0.831432	1.11875	1.61879	0.80541	0.938978
RP11-128A6.2	processed_pseudogene	ENSG00000244556.1	3.75685	0.597293	0.740621	1.61709	0.805718	0.938978
AC006486.9	protein_coding	ENSG00000268643.1	24.023	0.561504	0.823071	1.61736	0.805669	0.938978
IFIT2	protein_coding	ENSG00000119922.9	27.0063	-0.349653	0.505767	1.61509	0.806077	0.939209
RP5-881P19.6	processed_pseudogene	ENSG00000224566.2	1.73489	-0.204542	1.0023	1.61499	0.806095	0.939209
CTD-2015H6.3	antisense	ENSG00000249042.5	2.90064	-0.397057	0.955638	1.61501	0.806093	0.939209
COX6A1	protein_coding	ENSG00000111775.2	1383.55	0.0801444	0.197259	1.61454	0.806177	0.939253
RPSAP4	processed_pseudogene	ENSG00000239269.1	3.15052	0.422229	1.1669	1.61355	0.806354	0.939407
RP11-407N17.4	antisense	ENSG00000259083.1	2.40167	0.734644	1.02793	1.61277	0.806496	0.93952
RP11-465B22.5	lincRNA	ENSG00000223823.1	1.66397	0.353817	1.08126	1.61106	0.806803	0.939826
RP11-514P8.7	protein_coding	ENSG00000270249.1	4.57292	-3.12038	2.9202	1.61068	0.806871	0.939853
ZNF428	protein_coding	ENSG00000131116.11	153.034	0.120637	0.190816	1.61022	0.806955	0.939898
RP11-761N21.2	processed_pseudogene	ENSG00000234287.1	140.079	0.0454445	0.224822	1.60992	0.807007	0.939908
RP11-27K13.3	antisense	ENSG00000236137.1	9.36777	0.201488	0.555117	1.60919	0.80714	0.94001
RP11-589F5.4	unprocessed_pseudogene	ENSG00000253366.3	5.90046	0.0826773	4.57186	1.6087	0.807227	0.940059
RPS6KA6	protein_coding	ENSG00000072133.10	7.10287	-0.0487754	0.874298	1.60701	0.807532	0.940259
MYO1A	protein_coding	ENSG00000166866.12	5.50058	0.101943	0.757081	1.60723	0.807492	0.940259
SP6	protein_coding	ENSG00000189120.4	2.47233	0.466299	1.03134	1.60734	0.807471	0.940259
SULT1A2	protein_coding	ENSG00000197165.10	2.70823	0.184259	1.06524	1.60623	0.807672	0.940361
RP11-413G22.2	processed_pseudogene	ENSG00000241120.1	1.99221	-0.331894	1.00013	1.60602	0.807709	0.940361
LINS1	protein_coding	ENSG00000140471.16	274.385	0.0265351	0.207034	1.60439	0.808003	0.940573
CARNS1	protein_coding	ENSG00000172508.10	69.799	0.248407	0.258168	1.60426	0.808026	0.940573
RP11-172F4.2	processed_pseudogene	ENSG00000238251.2	1.37501	1.62166	1.86684	1.60469	0.807948	0.940573
CD40LG	protein_coding	ENSG00000102245.7	15.4863	-1.07996	0.903685	1.60391	0.808088	0.940594
RP11-258F1.1	antisense	ENSG00000266677.1	5.60984	0.396867	0.717535	1.60341	0.808179	0.940604
CTC-246B18.10	lincRNA	ENSG00000269246.1	1.56807	-1.02606	1.32178	1.60337	0.808187	0.940604
TNFRSF14	protein_coding	ENSG00000157873.17	2020.99	0.10664	0.157767	1.60291	0.808268	0.940648
CTD-2291D10.4	lincRNA	ENSG00000267886.1	3.75224	0.345925	0.77716	1.60241	0.80836	0.940702
AC000032.2	antisense	ENSG00000260246.1	8.44029	-0.275307	0.558477	1.60165	0.808495	0.940755
RP11-835E18.4	processed_pseudogene	ENSG00000265188.1	10.8501	-0.584306	0.866233	1.60187	0.808457	0.940755
HCG4P5	unprocessed_pseudogene	ENSG00000227766.1	78.4231	0.575318	0.496237	1.6007	0.808666	0.94085
RP11-287D1.1	processed_pseudogene	ENSG00000257800.1	24.6129	-0.110103	0.398737	1.60093	0.808625	0.94085
SERINC2	protein_coding	ENSG00000168528.11	5.20655	-0.881877	0.831033	1.60041	0.808719	0.94086
NDUFS4	protein_coding	ENSG00000164258.11	202.489	0.149538	0.132196	1.59949	0.808884	0.940972
RP11-473O4.5	antisense	ENSG00000254317.1	2.20945	0.121257	1.07209	1.59887	0.808994	0.940972
DYX1C1-CCPG1	processed_transcript	ENSG00000261771.5	2.31102	4.41385	3.88426	1.59921	0.808935	0.940972
CTC-429P9.2	lincRNA	ENSG00000268087.1	16.0428	0.307086	0.373772	1.5989	0.808991	0.940972
PSCA	protein_coding	ENSG00000167653.4	1.93224	0.965235	1.40381	1.5986	0.809043	0.940976
COX20	protein_coding	ENSG00000203667.9	207.631	-0.237974	0.283847	1.5977	0.809205	0.941009
FAM24B	protein_coding	ENSG00000213185.6	24.3893	-0.245983	0.354514	1.59795	0.809161	0.941009
RP11-374P20.4	antisense	ENSG00000235138.1	2.73709	-0.639165	0.95001	1.598	0.809152	0.941009
CYSRT1	protein_coding	ENSG00000197191.4	11.5482	0.303078	0.482494	1.59728	0.809281	0.941045
MYT1	protein_coding	ENSG00000196132.12	1.84653	-1.3925	1.67399	1.59552	0.809596	0.94136
PHLPP1	protein_coding	ENSG00000081913.13	98.5832	-0.278916	0.326653	1.595	0.80969	0.941365
RP11-112J1.1	processed_pseudogene	ENSG00000213598.4	20.6054	0.398053	0.375504	1.59505	0.809681	0.941365
SMN2	protein_coding	ENSG00000205571.13	290.883	0.15275	0.192909	1.59379	0.809907	0.941565
C10orf111	bidirectional_promoter_lncRNA	ENSG00000176236.6	2.12104	0.435554	1.15272	1.59342	0.809974	0.941591
ZNF205	protein_coding	ENSG00000122386.10	3.92517	0.5412	0.825021	1.59132	0.810352	0.941978
SNX24	protein_coding	ENSG00000064652.10	23.9622	-0.085092	0.419425	1.59037	0.810521	0.942016
ALOX5AP	protein_coding	ENSG00000132965.9	93.5986	-0.0107003	0.443491	1.59014	0.810563	0.942016
HYAL3	protein_coding	ENSG00000186792.16	61.6428	0.302451	0.296397	1.59043	0.810511	0.942016
FIS1	protein_coding	ENSG00000214253.8	662.028	0.0334148	0.101115	1.59073	0.810457	0.942016
RP13-512J5.1	protein_coding	ENSG00000255767.1	3.03512	1.0395	1.66065	1.58886	0.810793	0.942231
KCNK1	protein_coding	ENSG00000135750.14	8.71405	-0.316026	0.875982	1.58822	0.810908	0.94226
AC005224.2	lincRNA	ENSG00000231595.1	6.73906	0.205175	0.571172	1.58835	0.810884	0.94226
RP11-629N8.5	TEC	ENSG00000280320.1	5.15059	0.367442	1.19772	1.58661	0.811198	0.942545
MDK	protein_coding	ENSG00000110492.15	5.62207	-0.151032	0.683574	1.5855	0.811395	0.942708
RP11-564D11.3	transcribed_processed_pseudogene	ENSG00000255624.3	7.22836	-0.44739	0.583386	1.58532	0.811428	0.942708
MYO18B	protein_coding	ENSG00000133454.15	26.1635	0.356879	0.577215	1.58371	0.811717	0.942784
TNS3	protein_coding	ENSG00000136205.16	1244.34	-0.0302873	0.188929	1.5841	0.811647	0.942784
NUTM1	protein_coding	ENSG00000184507.15	1.71164	-0.844103	1.23235	1.58373	0.811712	0.942784
SLC34A3	protein_coding	ENSG00000198569.9	3.06148	-0.131536	0.78438	1.58408	0.811651	0.942784
RP11-227D13.2	processed_pseudogene	ENSG00000259216.2	2.80167	-0.817142	1.00096	1.58413	0.811641	0.942784
WDR25	protein_coding	ENSG00000176473.13	68.5733	0.214263	0.202127	1.58295	0.811854	0.942891
RHCE	protein_coding	ENSG00000188672.18	5.32099	-0.14266	0.919773	1.58167	0.812084	0.943001
AC069513.4	lincRNA	ENSG00000229178.1	4.67739	-0.169737	0.618886	1.58172	0.812074	0.943001
RF00012	snoRNA	ENSG00000271817.2	1.73523	1.06515	1.24507	1.58198	0.812027	0.943001
AK2	protein_coding	ENSG00000004455.16	1259.66	0.0364263	0.10169	1.57801	0.812739	0.943034
FAM114A2	protein_coding	ENSG00000055147.18	439.712	0.0377898	0.128154	1.58045	0.812301	0.943034
RBBP7	protein_coding	ENSG00000102054.17	1667.21	0.0358535	0.0967504	1.58094	0.812214	0.943034
APLP1	protein_coding	ENSG00000105290.11	8.1121	-0.40283	0.623229	1.5807	0.812256	0.943034
CIB2	protein_coding	ENSG00000136425.13	19.1025	0.091683	0.523209	1.58116	0.812174	0.943034
C11orf65	protein_coding	ENSG00000166323.12	15.9598	-0.0156576	0.45444	1.57838	0.812673	0.943034
MCMDC2	protein_coding	ENSG00000178460.17	3.08605	0.251552	0.783956	1.57956	0.81246	0.943034
SPACA6	protein_coding	ENSG00000182310.14	3.63297	0.497256	0.863687	1.57937	0.812494	0.943034
HTT	protein_coding	ENSG00000197386.11	1542.55	0.0176055	0.186684	1.57977	0.812424	0.943034
RP1-222H5.1	processed_pseudogene	ENSG00000234176.1	3.52731	0.277351	1.02246	1.57899	0.812563	0.943034
RP11-603K19.1	processed_pseudogene	ENSG00000258012.1	1.75743	0.65596	1.12858	1.57898	0.812566	0.943034
RP11-574K11.27	processed_pseudogene	ENSG00000270808.1	3.56824	0.540809	0.784774	1.57851	0.812648	0.943034
RP11-496H1.2	lincRNA	ENSG00000273308.1	4.2377	-0.492516	0.839059	1.5782	0.812705	0.943034
RDM1	protein_coding	ENSG00000278023.5	1.86052	0.64978	1.31703	1.5795	0.812471	0.943034
RP11-799D4.4	antisense	ENSG00000266947.1	4.93416	0.539747	0.627081	1.57685	0.812948	0.943224
ZNF561	protein_coding	ENSG00000171469.10	342.759	-0.114546	0.214713	1.57555	0.81318	0.943366
RP11-286H14.4	protein_coding	ENSG00000230626.4	10.4604	-0.184238	0.563753	1.57541	0.813205	0.943366
CTD-2095E4.5	lincRNA	ENSG00000277511.1	4.65276	-0.309878	0.656868	1.57541	0.813205	0.943366
MCAT	protein_coding	ENSG00000100294.12	99.6239	-0.053755	0.211082	1.57271	0.813688	0.943652
ALMS1	protein_coding	ENSG00000116127.17	610.427	0.128178	0.201656	1.57241	0.813742	0.943652
LPCAT1	protein_coding	ENSG00000153395.9	1205.11	-0.16559	0.171709	1.57303	0.813631	0.943652
NUDT4	protein_coding	ENSG00000173598.13	1100.46	0.0932425	0.114399	1.57243	0.813738	0.943652
GDAP2	protein_coding	ENSG00000196505.10	259.516	0.0994123	0.143653	1.57368	0.813514	0.943652
RFPL1-AS1	antisense	ENSG00000225465.8	4.81644	-1.04057	1.55402	1.5732	0.8136	0.943652
LLNLR-260G6.1	sense_intronic	ENSG00000275162.1	1.9615	-0.487032	1.2333	1.57228	0.813766	0.943652
RP11-172H24.3	processed_pseudogene	ENSG00000238286.1	1.64803	1.2129	1.19848	1.57202	0.813812	0.943654
TCF19	protein_coding	ENSG00000137310.11	649.209	-0.134971	0.161213	1.57086	0.81402	0.943716
LZIC	protein_coding	ENSG00000162441.11	124.98	0.0872412	0.17612	1.5714	0.813922	0.943716
KMT2B	protein_coding	ENSG00000272333.5	1710.47	-0.0729271	0.108419	1.57072	0.814044	0.943716
CH507-9B2.5	protein_coding	ENSG00000275464.4	231.365	0.0627819	0.406712	1.5708	0.81403	0.943716
NEXN	protein_coding	ENSG00000162614.18	3.45722	-0.763067	0.84146	1.57037	0.814108	0.943738
KB-1507C5.2	antisense	ENSG00000253320.5	7.35164	0.397632	0.56355	1.57011	0.814153	0.943738
MCCC1	protein_coding	ENSG00000078070.12	286.408	0.0388994	0.154097	1.56907	0.814341	0.943827
FCER2	protein_coding	ENSG00000104921.14	193.053	0.0186731	0.280263	1.56903	0.814348	0.943827
ZNF44	protein_coding	ENSG00000197857.13	169.827	-0.0409067	0.146493	1.56893	0.814365	0.943827
FUNDC1	protein_coding	ENSG00000069509.5	74.7343	0.084612	0.185067	1.56799	0.814534	0.943924
RP11-350A18.1	lincRNA	ENSG00000215483.10	18.8691	-0.0325144	0.414616	1.56746	0.814628	0.943924
ZBED9	protein_coding	ENSG00000232040.3	15.4756	-0.221735	0.527357	1.56762	0.814599	0.943924
CTD-2095E4.1	processed_pseudogene	ENSG00000265574.1	2.39515	1.03082	1.0252	1.56763	0.814597	0.943924
PPP2R3A	protein_coding	ENSG00000073711.10	6.35017	0.453443	0.676608	1.56533	0.815009	0.943949
EXOSC5	protein_coding	ENSG00000077348.8	121.181	-0.0749682	0.22411	1.56675	0.814755	0.943949
FCER1G	protein_coding	ENSG00000158869.10	19.903	0.168878	0.547686	1.56582	0.814921	0.943949
CCDC138	protein_coding	ENSG00000163006.11	40.1963	0.0184205	0.377934	1.56648	0.814803	0.943949
MT1M	protein_coding	ENSG00000205364.3	3.36313	-0.283662	1.11066	1.56648	0.814804	0.943949
RPL10P3	processed_pseudogene	ENSG00000230734.1	2.28023	0.706769	1.03317	1.56541	0.814996	0.943949
RP11-304L19.2	antisense	ENSG00000260447.1	1.93744	0.6801	1.40553	1.56555	0.81497	0.943949
RP11-350J20.13	antisense	ENSG00000278899.1	1.65132	0.813245	1.10159	1.56565	0.814952	0.943949
TMEM178A	protein_coding	ENSG00000152154.10	6.36338	-0.143845	0.826887	1.56506	0.815058	0.943955
RP11-332L18.4	processed_pseudogene	ENSG00000188460.4	1.38488	-1.04911	1.50951	1.56474	0.815115	0.943961
RP11-110K18.2	processed_pseudogene	ENSG00000237672.1	1.81692	0.933027	1.18314	1.56453	0.815153	0.943961
KLF4	protein_coding	ENSG00000136826.14	1.47718	0.329283	1.29497	1.56399	0.815249	0.943968
ANKRD35	protein_coding	ENSG00000198483.12	2.30814	-0.192275	1.09817	1.56423	0.815206	0.943968
COX18	protein_coding	ENSG00000163626.16	304.677	-0.0520911	0.196711	1.56222	0.815565	0.944154
FAM47E	protein_coding	ENSG00000189157.13	1.90579	-0.224281	1.22786	1.56183	0.815636	0.944154
RP11-421L21.2	antisense	ENSG00000235795.1	4.54705	0.51876	0.751914	1.56192	0.81562	0.944154
RP11-39C10.1	processed_pseudogene	ENSG00000250746.1	3.36175	0.290672	0.800726	1.56243	0.815529	0.944154
SCARNA9	antisense	ENSG00000254911.3	7.40435	0.345264	0.546365	1.56155	0.815685	0.944154
RP11-466A19.4	TEC	ENSG00000280245.1	5.0066	-0.386621	0.700969	1.56108	0.815769	0.944154
LINC01002	processed_transcript	ENSG00000282508.1	138.258	-0.0336276	0.397658	1.56184	0.815633	0.944154
RP11-481A20.11	transcribed_unprocessed_pseudogene	ENSG00000284610.1	2.00497	-0.527343	1.05728	1.5611	0.815766	0.944154
COL6A4P2	transcribed_unitary_pseudogene	ENSG00000228252.9	81.8292	-0.00201209	0.452968	1.55997	0.815969	0.944334
IGKV1OR10-1	IG_V_pseudogene	ENSG00000237592.2	11.0998	-0.00401013	0.70063	1.55962	0.81603	0.944353
RASGRF2	protein_coding	ENSG00000113319.12	4.95397	-0.25015	0.865094	1.55933	0.816083	0.944359
SMAGP	protein_coding	ENSG00000170545.16	12.2674	-0.174297	0.413981	1.55909	0.816126	0.944359
AC096574.4	processed_transcript	ENSG00000225057.2	1.3892	0.490811	1.30662	1.55831	0.816264	0.944378
RP11-299G20.2	antisense	ENSG00000259172.1	5.33657	-0.658601	0.837316	1.55824	0.816277	0.944378
RP11-762H8.1	antisense	ENSG00000259322.1	1.54307	-0.778807	1.44553	1.55872	0.816192	0.944378
IGLL1	protein_coding	ENSG00000128322.6	36.0099	-0.131299	0.541804	1.55661	0.816569	0.944599
NDUFA4	protein_coding	ENSG00000189043.9	1014.99	0.0174616	0.120886	1.55617	0.816647	0.944599
RP4-575N6.4	antisense	ENSG00000225938.1	7.04869	-0.128847	0.568975	1.55651	0.816587	0.944599
AC005614.3	antisense	ENSG00000269296.1	1.88119	-0.361208	1.13605	1.55626	0.816632	0.944599
RP11-537H15.3	antisense	ENSG00000228352.2	5.38307	0.54228	0.609664	1.5556	0.816749	0.944665
HPCAL4	protein_coding	ENSG00000116983.12	2.86408	0.0141315	0.990081	1.55471	0.816909	0.944746
RP11-771K4.3	sense_intronic	ENSG00000275769.1	2.19417	0.384536	1.05348	1.55483	0.816886	0.944746
CCDC81	protein_coding	ENSG00000149201.9	3.90147	0.872512	0.950619	1.55441	0.816962	0.944755
FAM229B	protein_coding	ENSG00000203778.7	16.7104	-0.269102	0.34481	1.55381	0.817069	0.944827
E2F8	protein_coding	ENSG00000129173.12	338.95	0.00665632	0.26384	1.55283	0.817243	0.944873
PRPS1	protein_coding	ENSG00000147224.11	586.13	0.0222053	0.104681	1.55285	0.817241	0.944873
RPS15AP1	processed_pseudogene	ENSG00000214535.3	13.501	-0.0174489	0.46349	1.55317	0.817184	0.944873
TBC1D4	protein_coding	ENSG00000136111.12	14.6819	0.311591	0.714217	1.55215	0.817365	0.944909
LMAN1L	protein_coding	ENSG00000140506.16	3.95138	0.427294	0.882315	1.55233	0.817333	0.944909
SHTN1	protein_coding	ENSG00000187164.19	1.582	-0.311861	1.2582	1.55171	0.817443	0.944948
IGKV3-15	IG_V_gene	ENSG00000244437.1	42850.7	0.0980076	0.15408	1.55113	0.817547	0.944965
RP11-404F10.6	unprocessed_pseudogene	ENSG00000275801.1	1.46162	0.590525	1.1322	1.55131	0.817515	0.944965
FUT1	protein_coding	ENSG00000174951.11	3.41417	0.479426	0.932595	1.55027	0.817702	0.94504
AC010877.1	processed_pseudogene	ENSG00000215414.4	7.16856	0.156108	0.647563	1.55027	0.817701	0.94504
NNAT	protein_coding	ENSG00000053438.8	10.942	-0.602904	0.495074	1.5483	0.818053	0.945332
PHGDH	protein_coding	ENSG00000092621.12	692.045	0.0508194	0.238256	1.54687	0.818307	0.945332
ZNF85	protein_coding	ENSG00000105750.14	75.0317	0.0883006	0.269674	1.54727	0.818237	0.945332
SATB2	protein_coding	ENSG00000119042.16	2.27421	0.850117	1.38469	1.5467	0.818338	0.945332
RP11-10L12.6	processed_pseudogene	ENSG00000230069.3	8.95664	0.226796	1.07671	1.54811	0.818087	0.945332
PTGES2-AS1	lincRNA	ENSG00000232850.3	3.57095	-0.174332	0.764674	1.54739	0.818215	0.945332
RP11-500G10.1	protein_coding	ENSG00000237489.4	13.8723	-0.33057	0.41163	1.54743	0.818209	0.945332
AC079922.3	lincRNA	ENSG00000237753.1	3.57989	-0.506206	0.705455	1.54756	0.818185	0.945332
RP11-284E5.1	bidirectional_promoter_lncRNA	ENSG00000284052.1	7.97307	-0.336008	0.661684	1.54658	0.818359	0.945332
RP11-197N18.7	lincRNA	ENSG00000251497.2	1.39474	0.176918	1.37652	1.54592	0.818477	0.945416
AC005534.8	antisense	ENSG00000224903.1	3.08063	0.819581	0.835171	1.54556	0.818541	0.945438
ACSL3	protein_coding	ENSG00000123983.13	506.454	0.0213981	0.19609	1.54527	0.818593	0.945446
AC068610.3	lincRNA	ENSG00000225535.6	1.75704	0.92213	1.27938	1.54461	0.81871	0.94553
TIMP1	protein_coding	ENSG00000102265.11	588.345	-0.099808	0.20481	1.54369	0.818874	0.945616
SRR	protein_coding	ENSG00000167720.12	71.6121	0.0870693	0.277606	1.54388	0.818841	0.945616
RP11-344E13.3	antisense	ENSG00000233098.8	2.48475	-0.337763	0.905208	1.5434	0.818927	0.945625
SLC31A1	protein_coding	ENSG00000136868.10	683.814	0.188356	0.186085	1.54254	0.81908	0.945749
PRSS23	protein_coding	ENSG00000150687.11	2.7048	-0.571811	1.13468	1.54133	0.819296	0.945895
RP11-126O1.6	lincRNA	ENSG00000275418.1	2.75679	-0.514402	1.06886	1.54156	0.819255	0.945895
CCDC74A	protein_coding	ENSG00000163040.14	7.78983	-0.354285	0.553636	1.54108	0.819341	0.945895
RNA5SP69	rRNA	ENSG00000201347.1	1.39274	-0.523578	1.16849	1.54067	0.819414	0.945928
RP11-303E16.3	antisense	ENSG00000260213.5	2.31802	0.248692	1.0382	1.5404	0.819461	0.94593
RP11-18E13.1	processed_pseudogene	ENSG00000228196.1	5.37799	-0.186121	0.702242	1.54009	0.819517	0.945942
CENPL	protein_coding	ENSG00000120334.15	141.955	-0.0787397	0.207369	1.53939	0.819642	0.946034
FXYD2	protein_coding	ENSG00000137731.13	3.60622	0.26153	0.95056	1.53799	0.819892	0.946197
TMEM163	protein_coding	ENSG00000152128.13	123.067	-0.0589619	0.31515	1.53759	0.819963	0.946197
RP11-402L1.1	processed_pseudogene	ENSG00000232004.1	18.4205	0.0139711	0.335433	1.53766	0.819949	0.946197
RP11-466A19.7	TEC	ENSG00000279781.1	1.5509	-1.07521	1.25154	1.53835	0.819828	0.946197
RP5-1073O3.7	antisense	ENSG00000235527.6	2.8328	0.121538	1.0214	1.53719	0.820035	0.946228
SCD5	protein_coding	ENSG00000145284.11	6.27163	-0.289692	0.827574	1.53635	0.820184	0.946348
RP11-507E23.1	processed_pseudogene	ENSG00000242951.1	1.68795	0.971023	1.13443	1.53558	0.820321	0.946454
RP11-283I3.6	sense_overlapping	ENSG00000261799.1	109.592	-0.180311	0.20967	1.53521	0.820387	0.946479
DDX41	protein_coding	ENSG00000183258.11	1324.54	-0.0745963	0.118041	1.53352	0.820688	0.946722
RP11-177G23.1	TEC	ENSG00000279659.1	1.38415	-1.5519	1.32683	1.53358	0.820677	0.946722
C16orf13	protein_coding	ENSG00000130731.15	351.048	0.114084	0.235842	1.53306	0.82077	0.946765
GAS6-AS1	antisense	ENSG00000233695.2	212.952	-0.0925077	0.221037	1.53247	0.820874	0.946833
UBQLN1	protein_coding	ENSG00000135018.13	1366.52	0.016671	0.126603	1.53158	0.821032	0.94687
AC079305.9	processed_pseudogene	ENSG00000225808.1	1.90758	-0.570901	1.29172	1.53129	0.821085	0.94687
RP11-58O9.1	processed_pseudogene	ENSG00000240125.1	2.7376	-0.907347	1.12302	1.53201	0.820956	0.94687
LLNLR-307A6.1	antisense	ENSG00000280486.1	8.67058	0.555965	0.672927	1.53132	0.821079	0.94687
XAF1	protein_coding	ENSG00000132530.16	127.449	-0.720892	0.643928	1.53092	0.82115	0.946892
MYLK	protein_coding	ENSG00000065534.18	13.6218	-0.632253	0.628314	1.53	0.821314	0.946983
PTBP3	protein_coding	ENSG00000119314.15	953.913	-0.139165	0.134213	1.52918	0.821461	0.946983
CNIH3	protein_coding	ENSG00000143786.7	6.19624	-0.455643	0.647424	1.52788	0.821692	0.946983
PXMP2	protein_coding	ENSG00000176894.9	92.2347	-0.0830634	0.265205	1.52829	0.821619	0.946983
TMEM139	protein_coding	ENSG00000178826.10	2.33197	1.10541	1.43181	1.52728	0.821798	0.946983
MMP23B	protein_coding	ENSG00000189409.13	7.92314	-0.19762	0.821998	1.52839	0.821601	0.946983
PSAP	protein_coding	ENSG00000197746.13	10416.8	-0.0332024	0.141151	1.52851	0.821579	0.946983
UNC13B	protein_coding	ENSG00000198722.14	105.782	-0.064796	0.407905	1.52786	0.821696	0.946983
RP11-54K16.2	processed_pseudogene	ENSG00000225693.1	1.51434	-0.224814	1.46455	1.52801	0.821668	0.946983
RP11-324O2.3	antisense	ENSG00000232934.7	8.15166	-0.244158	0.514738	1.52755	0.82175	0.946983
RP11-446E24.4	protein_coding	ENSG00000256407.2	4.19274	1.05903	0.993716	1.52694	0.821859	0.946983
RP11-596D21.1	antisense	ENSG00000257831.1	1.51283	-0.26771	1.40064	1.52699	0.82185	0.946983
RP11-649E7.5	antisense	ENSG00000258377.1	79.138	-0.120863	2.66417	1.5276	0.821741	0.946983
RP4-669P10.20	lincRNA	ENSG00000281538.1	4.6356	0.17279	0.707331	1.52926	0.821447	0.946983
FOLR2	protein_coding	ENSG00000165457.13	2.37346	0.701636	1.0675	1.52616	0.821998	0.947015
SLFN5	protein_coding	ENSG00000166750.9	326.748	-0.322974	0.328659	1.52602	0.822022	0.947015
TCEAL3	protein_coding	ENSG00000196507.10	126.152	0.162798	0.169959	1.52636	0.821962	0.947015
XRCC4	protein_coding	ENSG00000152422.15	106.013	0.101184	0.171912	1.52459	0.822277	0.947206
CTC-429P9.1	antisense	ENSG00000269427.1	12.8072	0.214609	0.427687	1.52469	0.822258	0.947206
HAMP	protein_coding	ENSG00000105697.8	3.67348	-0.118932	0.957543	1.52416	0.822354	0.947242
PTPRU	protein_coding	ENSG00000060656.19	9.84159	0.619391	0.625092	1.52124	0.822872	0.947699
GPX7	protein_coding	ENSG00000116157.5	335.066	-0.0310991	0.214921	1.52134	0.822855	0.947699
COL5A1	protein_coding	ENSG00000130635.15	8.57011	0.592773	1.07029	1.52117	0.822886	0.947699
RP11-333E1.1	antisense	ENSG00000261879.5	9.04322	0.211915	0.62732	1.52056	0.822993	0.947763
RP5-908M14.10	sense_intronic	ENSG00000275437.1	43.1492	0.155982	0.238925	1.52035	0.823031	0.947763
CYTH1	protein_coding	ENSG00000108669.16	3551.26	0.0691352	0.102842	1.51938	0.823203	0.947781
RNF130	protein_coding	ENSG00000113269.13	126.013	0.000245166	0.238822	1.51844	0.823369	0.947781
PRKCA	protein_coding	ENSG00000154229.11	23.4814	-0.0377238	0.624517	1.51943	0.823194	0.947781
C9orf91	protein_coding	ENSG00000157693.14	378.453	0.0528992	0.184479	1.51848	0.823363	0.947781
C18orf32	protein_coding	ENSG00000177576.11	88.3141	0.356748	0.427769	1.51854	0.823352	0.947781
TSPAN4	protein_coding	ENSG00000214063.10	57.0773	0.113935	0.353583	1.51772	0.823497	0.947781
AC005538.2	transcribed_processed_pseudogene	ENSG00000224287.2	8.94706	0.657168	1.93344	1.5179	0.823466	0.947781
YY2	protein_coding	ENSG00000230797.2	13.2845	0.240642	0.558923	1.51833	0.823389	0.947781
RP11-529E10.6	sense_overlapping	ENSG00000261643.1	7.01832	-0.292669	0.579586	1.51995	0.823102	0.947781
AC092301.3	antisense	ENSG00000269148.1	10.7754	-0.0670586	0.443091	1.51799	0.82345	0.947781
CTD-2213F21.2	antisense	ENSG00000250365.6	5.18816	-0.59658	0.836855	1.51656	0.823705	0.94789
RP11-631M6.2	processed_pseudogene	ENSG00000250461.1	3.26793	0.54593	1.25687	1.51692	0.823641	0.94789
CTD-3185P2.1	antisense	ENSG00000261351.2	26.5657	-0.0956328	0.341098	1.51643	0.823727	0.94789
DTHD1	protein_coding	ENSG00000197057.9	2.82176	0.337044	1.08634	1.51537	0.823916	0.948055
RF00586	snoRNA	ENSG00000212175.1	1.77785	0.886032	1.18951	1.51507	0.823969	0.948064
KIF19	protein_coding	ENSG00000196169.14	17.4085	0.152167	0.601604	1.51479	0.824018	0.948069
RP4-740C4.5	transcribed_processed_pseudogene	ENSG00000269896.2	18.681	0.0304357	0.559674	1.51438	0.824091	0.948102
TCF7L1	protein_coding	ENSG00000152284.4	8.78168	-0.26955	0.544089	1.51323	0.824296	0.948285
CTD-2015B23.2	processed_pseudogene	ENSG00000226432.3	4.0225	-0.520259	0.739985	1.5124	0.824442	0.948298
RP11-110I1.14	lincRNA	ENSG00000271751.1	4.60752	0.0873694	0.658375	1.51287	0.82436	0.948298
RP11-674E16.5	protein_coding	ENSG00000284952.1	9.58072	-0.363881	1.20718	1.51249	0.824426	0.948298
A2M	protein_coding	ENSG00000175899.14	8.65356	-0.669165	0.695806	1.51215	0.824488	0.948298
KHDC1	protein_coding	ENSG00000135314.12	30.9363	-0.115551	0.305629	1.51186	0.824539	0.948305
RP4-575N6.2	processed_pseudogene	ENSG00000228399.1	2.04813	0.903922	1.13288	1.5116	0.824585	0.948306
CDR2L	protein_coding	ENSG00000109089.7	2.57739	0.815826	0.869804	1.51057	0.824768	0.948413
RP11-864J10.4	antisense	ENSG00000258136.1	9.03606	0.265121	0.706793	1.51077	0.824733	0.948413
INA	protein_coding	ENSG00000148798.10	1.69275	-0.318829	1.08875	1.50988	0.824891	0.948503
DACT3	protein_coding	ENSG00000197380.10	3.16067	-0.527908	0.813933	1.50927	0.824998	0.948574
IFI35	protein_coding	ENSG00000068079.7	650.826	0.130437	0.162604	1.50899	0.825048	0.948579
KDELR2	protein_coding	ENSG00000136240.9	2699.88	0.0337653	0.11814	1.50756	0.825302	0.948736
SOWAHC	protein_coding	ENSG00000198142.4	3.30807	-0.442623	1.06516	1.50746	0.825319	0.948736
ST20-MTHFS	protein_coding	ENSG00000259332.3	17.9752	0.208639	0.748498	1.50756	0.825301	0.948736
ATP13A4	protein_coding	ENSG00000127249.14	16.2317	-0.119446	0.625836	1.50695	0.82541	0.948771
ACKR3	protein_coding	ENSG00000144476.5	6.85733	0.163754	0.666169	1.50627	0.82553	0.948771
FRG1JP	unprocessed_pseudogene	ENSG00000215548.2	2.45755	-0.14086	1.12457	1.50653	0.825485	0.948771
RP11-501M7.2	processed_pseudogene	ENSG00000243759.1	6.18632	-0.185575	0.685726	1.50635	0.825517	0.948771
USP51	protein_coding	ENSG00000247746.4	10.4614	-0.0954062	0.608869	1.50556	0.825655	0.948811
RP11-881M11.4	antisense	ENSG00000256196.1	1.56531	0.970322	1.20351	1.5058	0.825613	0.948811
MBOAT2	protein_coding	ENSG00000143797.11	13.0958	0.290501	0.608008	1.50438	0.825865	0.94889
RP11-15B24.5	transcribed_unprocessed_pseudogene	ENSG00000228430.9	10.1426	-0.0539078	1.22032	1.50416	0.825904	0.94889
PET117	protein_coding	ENSG00000232838.3	75.1792	0.126889	0.226901	1.50477	0.825796	0.94889
RP11-498C9.4	TEC	ENSG00000278876.1	4.14424	-0.153888	0.645122	1.5045	0.825843	0.94889
IGHV3-38	IG_V_gene	ENSG00000211958.2	75.9385	0.0946507	0.363571	1.50314	0.826085	0.949046
TMEM37	protein_coding	ENSG00000171227.6	1.75261	1.23461	1.21374	1.50212	0.826266	0.949155
RPL23P2	processed_pseudogene	ENSG00000176054.6	8.84467	0.0967702	0.543809	1.50198	0.826291	0.949155
RP3-470L14.1	processed_pseudogene	ENSG00000226284.1	3.73621	0.290933	0.754615	1.50184	0.826315	0.949155
TNFSF12-TNFSF13	protein_coding	ENSG00000248871.1	3.08711	-0.672882	2.1332	1.50081	0.826497	0.949312
RP11-158H5.8	lincRNA	ENSG00000274184.1	3.67742	-0.951831	0.857906	1.49955	0.826722	0.949518
LAMB1	protein_coding	ENSG00000091136.13	8.34373	0.160567	0.741706	1.4987	0.826872	0.949588
ZNF559-ZNF177	protein_coding	ENSG00000270011.7	4.44971	0.275656	0.854521	1.49879	0.826855	0.949588
KRT17P1	transcribed_unprocessed_pseudogene	ENSG00000131885.17	2.32185	-0.983733	1.51677	1.49791	0.827012	0.949645
CTA-384D8.20	antisense	ENSG00000205559.3	4.21268	0.0011301	0.714559	1.49802	0.826993	0.949645
THAP1	protein_coding	ENSG00000131931.8	133.476	0.0942943	0.203612	1.49748	0.827089	0.94968
HMGB1P8	processed_pseudogene	ENSG00000259699.2	19.5301	0.117885	0.354188	1.49644	0.827271	0.949838
RP11-159F24.4	processed_pseudogene	ENSG00000249855.1	12.427	-0.495631	0.484222	1.49601	0.827348	0.949875
RP11-763B22.3	processed_pseudogene	ENSG00000233586.1	1.9125	0.330006	1.08295	1.49558	0.827423	0.949909
RP11-345J4.5	protein_coding	ENSG00000261740.6	241.686	0.0501109	0.226269	1.49442	0.827629	0.950093
DHCR7	protein_coding	ENSG00000172893.15	525.424	-0.195986	0.276858	1.49379	0.827741	0.95017
CTC-479C5.12	protein_coding	ENSG00000261884.2	280.822	0.24442	0.219302	1.49225	0.828013	0.950391
CTA-228A9.4	antisense	ENSG00000279080.1	9.44955	0.608921	0.513901	1.49219	0.828024	0.950391
RP1-149A16.16	unprocessed_pseudogene	ENSG00000232218.1	1.53335	-0.127012	1.1526	1.49168	0.828115	0.950392
CTC-366B18.2	antisense	ENSG00000248881.1	2.68925	1.48036	2.32171	1.49178	0.828096	0.950392
RP4-756H11.3	sense_intronic	ENSG00000226824.6	3.98972	0.128611	0.820991	1.49114	0.82821	0.950449
FBXO24	protein_coding	ENSG00000106336.12	6.39798	-0.503611	0.728901	1.48974	0.828457	0.950639
CTC-459F4.1	lincRNA	ENSG00000261770.1	13.37	0.193016	0.459132	1.48944	0.828511	0.950639
RP11-79O8.1	lincRNA	ENSG00000271991.1	1.9823	0.625614	1.07533	1.48965	0.828474	0.950639
HHLA2	protein_coding	ENSG00000114455.13	3.58758	0.604412	0.884146	1.48867	0.828647	0.950738
SMURF2P1	transcribed_unprocessed_pseudogene	ENSG00000248121.8	4.4363	1.00181	1.24594	1.48844	0.828687	0.950738
SYT15	protein_coding	ENSG00000204176.13	18.4749	-0.0213779	0.545836	1.48707	0.828929	0.950963
CH17-264B6.4	unprocessed_pseudogene	ENSG00000273897.1	5.68715	1.12239	4.5777	1.48674	0.828988	0.950979
AC084219.4	antisense	ENSG00000186019.10	22.2321	-0.871238	1.94945	1.48627	0.829071	0.951022
NSA2	protein_coding	ENSG00000164346.9	827.358	0.137327	0.20781	1.48563	0.829184	0.951049
RP11-103G8.2	antisense	ENSG00000240137.5	11.8576	0.123337	0.424864	1.48564	0.829183	0.951049
ZNF705E	protein_coding	ENSG00000214534.5	2.33263	0.513851	0.969348	1.48533	0.829237	0.951057
RP11-417L19.4	lincRNA	ENSG00000255992.1	1.38715	-0.0611953	1.33846	1.48506	0.829285	0.951061
RP11-3D4.3	antisense	ENSG00000259408.2	14.5548	0.271503	0.352844	1.48477	0.829336	0.951068
CCZ1	protein_coding	ENSG00000122674.11	597.653	0.0324042	0.215914	1.48302	0.829644	0.951347
RP3-417G15.1	processed_pseudogene	ENSG00000227008.2	47.8462	-0.0874077	0.340338	1.48288	0.82967	0.951347
RP11-78J21.2	transcribed_unprocessed_pseudogene	ENSG00000250299.5	33.6592	0.174803	0.409989	1.4825	0.829736	0.95137
C19orf10	protein_coding	ENSG00000074842.7	3551.9	0.0998097	0.143184	1.48119	0.829968	0.951378
ARFGEF3	protein_coding	ENSG00000112379.8	72.2348	-0.288924	0.427876	1.48139	0.829932	0.951378
TPM1	protein_coding	ENSG00000140416.20	42.0613	-0.296317	0.371755	1.4817	0.829878	0.951378
MEIG1	protein_coding	ENSG00000197889.9	1.84901	-0.905943	1.09376	1.48196	0.829832	0.951378
RP11-87H9.4	TEC	ENSG00000280077.1	59.9745	-0.213046	0.267492	1.48194	0.829836	0.951378
ST3GAL3	protein_coding	ENSG00000126091.20	66.4413	-0.0613303	0.211436	1.48082	0.830033	0.951387
RPS3P2	processed_pseudogene	ENSG00000231307.1	1.65357	0.222849	1.36207	1.48063	0.830067	0.951387
SPNS2	protein_coding	ENSG00000183018.8	12.7785	-0.190686	0.50254	1.48003	0.830174	0.951457
NKAIN4	protein_coding	ENSG00000101198.14	4.88252	0.111393	0.902031	1.47932	0.830299	0.951493
RPLP1P6	transcribed_processed_pseudogene	ENSG00000213433.5	5.46096	0.597677	0.63144	1.47908	0.83034	0.951493
AC010976.2	antisense	ENSG00000231731.7	15.8833	0.337659	0.361018	1.47958	0.830253	0.951493
RP11-195B17.1	antisense	ENSG00000272148.1	7.85137	0.41346	0.532871	1.47833	0.830473	0.951593
RP11-589O3.1	processed_pseudogene	ENSG00000213881.3	5.48868	-0.011758	0.581415	1.47802	0.830527	0.951604
ARSA	protein_coding	ENSG00000100299.17	1502.76	0.0211324	0.175977	1.47769	0.830586	0.951618
RP11-933H2.4	processed_transcript	ENSG00000250608.1	2.701	0.252569	1.06025	1.47744	0.83063	0.951618
RP11-557C18.3	antisense	ENSG00000253607.1	14.5625	0.0211554	0.361978	1.47564	0.830948	0.951878
RP3-395M20.12	lincRNA	ENSG00000272449.2	8.12559	0.361091	0.619478	1.47585	0.83091	0.951878
DTYMK	protein_coding	ENSG00000168393.12	308.114	0.0211981	0.186697	1.47473	0.831108	0.951958
LINC00472	lincRNA	ENSG00000233237.6	1.91777	-0.200034	1.44976	1.47491	0.831076	0.951958
RP11-314A20.5	antisense	ENSG00000261898.2	5.67462	-0.309421	0.935176	1.47419	0.831203	0.952015
KRT17P2	transcribed_unprocessed_pseudogene	ENSG00000186831.11	5.96735	0.0852957	0.828136	1.4725	0.831501	0.952252
RP5-1108M17.2	processed_pseudogene	ENSG00000236085.1	1.87152	0.181149	1.07056	1.47272	0.831463	0.952252
CATSPER2	protein_coding	ENSG00000166762.17	48.6913	0.324619	0.375749	1.47149	0.83168	0.952314
LINC00476	lincRNA	ENSG00000175611.11	98.6513	0.337707	0.343409	1.47117	0.831735	0.952314
RP4-593C16.2	protein_coding	ENSG00000188585.9	3.1314	0.264798	1.01189	1.47131	0.831712	0.952314
RP11-488L18.3	processed_pseudogene	ENSG00000215795.2	2.05327	0.453471	1.15909	1.4717	0.831643	0.952314
SCP2	protein_coding	ENSG00000116171.17	655.29	0.079615	0.103991	1.46903	0.832113	0.952405
TRGV5P	TR_V_pseudogene	ENSG00000228668.1	14.9059	-0.543041	0.860005	1.46966	0.832002	0.952405
AC091062.2	processed_transcript	ENSG00000229980.4	7.25671	-0.264788	0.722311	1.46897	0.832124	0.952405
RP11-395I14.2	lincRNA	ENSG00000253476.1	4.00197	0.469103	0.746362	1.46965	0.832003	0.952405
RP5-1042K10.13	antisense	ENSG00000272834.1	2.7262	0.62662	1.09736	1.47	0.831942	0.952405
AC004076.5	antisense	ENSG00000276449.1	6.38755	-0.53178	0.684234	1.46892	0.832132	0.952405
RP11-70D24.2	lincRNA	ENSG00000278058.1	1.68839	-0.916371	1.05062	1.46986	0.831966	0.952405
RP1-93H18.3	processed_pseudogene	ENSG00000217241.1	11.2391	-0.0714533	0.520181	1.46743	0.832395	0.952515
RP11-393B14.1	transcribed_unprocessed_pseudogene	ENSG00000240024.5	128.443	-0.207468	0.183247	1.46739	0.832402	0.952515
IGKV1-27	IG_V_gene	ENSG00000244575.3	6568.24	0.0392207	0.135762	1.46725	0.832426	0.952515
RP11-1072C15.4	antisense	ENSG00000267160.1	2.4905	-0.199169	1.26164	1.46709	0.832455	0.952515
ZNF511-PRAP1	protein_coding	ENSG00000283496.1	1.97928	0.673501	2.35283	1.46794	0.832305	0.952515
LA16c-325D7.2	lincRNA	ENSG00000263280.1	1.35131	-0.564342	1.23917	1.46646	0.832566	0.952539
RP11-849F2.5	antisense	ENSG00000265749.5	5.55668	-0.043891	0.636109	1.46666	0.83253	0.952539
TARBP1	protein_coding	ENSG00000059588.9	301.816	0.126729	0.17939	1.46486	0.832847	0.952654
AC004696.2	lincRNA	ENSG00000166770.10	32.0195	-0.180703	0.33805	1.46546	0.832742	0.952654
CTD-2547L16.1	antisense	ENSG00000245281.6	2.14242	-0.0780922	1.35467	1.46507	0.832811	0.952654
CTD-2258A20.5	antisense	ENSG00000261656.5	1.73068	-0.544351	1.67973	1.46486	0.832848	0.952654
AC147651.3	lincRNA	ENSG00000223855.1	1.70201	1.57698	1.66905	1.46449	0.832912	0.952675
HESX1	protein_coding	ENSG00000163666.8	9.03518	-0.260007	0.486468	1.46422	0.83296	0.952679
TMEM230	protein_coding	ENSG00000089063.14	754.017	-0.120067	0.121945	1.46271	0.833226	0.952762
IGKV1OR9-2	IG_V_pseudogene	ENSG00000225380.4	3.77665	-0.723153	4.09303	1.46255	0.833254	0.952762
RP4-669P10.16	lincRNA	ENSG00000232710.1	5.49231	-0.139092	0.732633	1.46234	0.83329	0.952762
AF127936.9	lincRNA	ENSG00000235609.7	3.62483	-0.562363	0.928959	1.46316	0.833147	0.952762
RP5-1057I20.4	antisense	ENSG00000268069.2	72.0839	-0.0329169	0.198194	1.46193	0.833363	0.952762
RP11-339B21.10	sense_intronic	ENSG00000273186.1	3.03503	0.866269	0.98884	1.46204	0.833343	0.952762
HIST1H4K	protein_coding	ENSG00000273542.1	8.30144	0.00615699	2.00251	1.46175	0.833395	0.952762
IGHV2-70	IG_V_gene	ENSG00000274576.2	5224.04	0.0897613	0.142624	1.4623	0.833298	0.952762
AC008746.5	processed_pseudogene	ENSG00000235681.1	2.81749	0.0689533	0.751605	1.46103	0.833521	0.952808
RP11-417N10.4	TEC	ENSG00000279592.1	19.6117	0.309486	0.665772	1.46075	0.833571	0.952808
CH17-343M10.2	antisense	ENSG00000285018.1	1.33929	-0.317294	1.21884	1.46076	0.833569	0.952808
DPEP3	protein_coding	ENSG00000141096.4	2.8215	0.331642	0.932511	1.45959	0.833775	0.95287
CEND1	protein_coding	ENSG00000184524.5	13.9665	0.207586	0.407479	1.45914	0.833854	0.95287
C15orf62	protein_coding	ENSG00000188277.9	37.4075	-0.308761	0.277682	1.45864	0.833942	0.95287
IGLV4-3	IG_V_gene	ENSG00000211672.2	185.671	0.10093	0.414918	1.45935	0.833817	0.95287
RP11-393N4.2	processed_pseudogene	ENSG00000213169.3	2.71228	-0.0535606	0.757818	1.46008	0.833689	0.95287
RP11-849F2.7	protein_coding	ENSG00000263809.1	1.32784	-2.22029	3.83545	1.45887	0.833901	0.95287
RP11-222K16.2	lincRNA	ENSG00000272282.1	1.64138	0.245961	1.62442	1.45879	0.833916	0.95287
L3HYPDH	protein_coding	ENSG00000126790.11	70.8092	-0.366101	0.58152	1.45826	0.834008	0.952893
SNAI2	protein_coding	ENSG00000019549.10	1.34664	-0.657814	1.68095	1.45705	0.834221	0.953033
RHOT2	protein_coding	ENSG00000140983.13	1249.18	0.0803318	0.0846946	1.45713	0.834207	0.953033
AC093063.3	lincRNA	ENSG00000269460.1	1.75776	-1.47103	1.56226	1.45678	0.834269	0.953036
TEPP	protein_coding	ENSG00000159648.11	2.2402	-1.11431	1.06735	1.45483	0.834612	0.953329
PDXDC1	protein_coding	ENSG00000179889.18	1977.25	-0.148207	0.262395	1.45429	0.834707	0.953329
RP4-816N1.7	antisense	ENSG00000258092.1	9.34287	0.0895168	0.692461	1.45431	0.834703	0.953329
RP11-77K12.3	sense_intronic	ENSG00000261476.1	1.40503	-0.302367	1.27713	1.45434	0.834698	0.953329
PLD1	protein_coding	ENSG00000075651.15	2.47243	-1.32472	1.57174	1.45396	0.834764	0.953343
SYPL1	protein_coding	ENSG00000008282.8	118.154	-0.142548	0.174228	1.45195	0.835118	0.953385
RP6-218J18.2	processed_pseudogene	ENSG00000214019.2	13.5072	0.3288	0.447969	1.45275	0.834976	0.953385
RP11-578F5.1	processed_pseudogene	ENSG00000224094.1	4.86986	0.449657	1.16289	1.45264	0.834997	0.953385
IGKV1-12	IG_V_gene	ENSG00000243290.3	4834.32	0.212799	0.278705	1.45309	0.834918	0.953385
RP11-266L9.2	antisense	ENSG00000260034.1	5.76736	0.00035186	0.633404	1.45208	0.835095	0.953385
XXbac-BPG252P9.10	antisense	ENSG00000272273.1	6.37785	0.0379428	0.577823	1.45305	0.834925	0.953385
RP5-1136G13.2	antisense	ENSG00000273314.1	12.4769	0.395047	0.430374	1.45215	0.835082	0.953385
AC002117.1	antisense	ENSG00000224505.2	3.31127	0.870541	0.86425	1.45168	0.835165	0.953387
C19orf40	protein_coding	ENSG00000131944.9	46.0978	-0.241481	0.250958	1.45096	0.835291	0.953479
PARVB	protein_coding	ENSG00000188677.14	521.828	0.0931258	0.11657	1.44982	0.835492	0.953553
RP11-311P8.2	processed_pseudogene	ENSG00000232186.1	5.22163	-0.953125	1.14851	1.45022	0.835422	0.953553
RP11-497G19.7	lincRNA	ENSG00000275898.1	1.42168	0.203502	1.22963	1.44988	0.835482	0.953553
PNLDC1	protein_coding	ENSG00000146453.12	2.51228	-1.1729	1.05565	1.44672	0.836035	0.953931
VWA3A	protein_coding	ENSG00000175267.14	4.34698	0.433793	0.905248	1.44638	0.836095	0.953931
TAS2R46	protein_coding	ENSG00000226761.3	1.47484	1.33379	1.45876	1.44766	0.835871	0.953931
AC069257.4	antisense	ENSG00000235897.1	1.66308	-0.0368827	1.1805	1.44665	0.836048	0.953931
LA16c-321D4.2	antisense	ENSG00000262482.1	1.53995	0.483567	1.34208	1.44658	0.836061	0.953931
RP11-850A17.1	antisense	ENSG00000277324.1	3.77951	-0.321202	0.76297	1.44688	0.836008	0.953931
TMEM74	protein_coding	ENSG00000164841.4	2.23074	0.15684	0.967628	1.44337	0.836624	0.954346
FAM200B	protein_coding	ENSG00000237765.6	33.3796	-0.0350829	0.312318	1.4438	0.836548	0.954346
TBC1D3L	protein_coding	ENSG00000274512.5	186.671	0.115007	0.438114	1.44367	0.836571	0.954346
CH507-24F1.1	lincRNA	ENSG00000279094.3	1.64349	-1.20578	1.32688	1.44327	0.83664	0.954346
RP11-507K12.1	protein_coding	ENSG00000283321.1	3.44374	-0.387009	4.05763	1.44285	0.836714	0.954378
RP11-763B22.4	lincRNA	ENSG00000237343.1	2.51842	0.0125957	0.975527	1.44249	0.836778	0.9544
BEX3	protein_coding	ENSG00000166681.13	10.105	0.440872	0.796251	1.44189	0.836883	0.954416
IGKV2-28	IG_V_gene	ENSG00000244116.3	13775	0.242146	0.312688	1.44203	0.836858	0.954416
DTX2P1	transcribed_unprocessed_pseudogene	ENSG00000186704.9	22.8291	-0.615474	1.0161	1.44126	0.836992	0.954489
RP11-843B15.4	sense_intronic	ENSG00000277342.1	1.59529	1.20782	1.5876	1.44057	0.837113	0.954575
CH17-195C8.1	transcribed_processed_pseudogene	ENSG00000284842.1	5.26363	0.869665	1.0922	1.44009	0.837197	0.954619
DMXL2	protein_coding	ENSG00000104093.13	7.77537	0.248001	0.776223	1.43924	0.837347	0.954738
RP11-216B9.6	antisense	ENSG00000228395.1	8.78819	0.00800779	0.509387	1.43893	0.837401	0.954748
RP11-135F9.4	TEC	ENSG00000279148.1	4.10905	0.512426	0.671796	1.43848	0.83748	0.954786
FAM60CP	processed_pseudogene	ENSG00000267742.1	7.79893	0.614793	0.554944	1.43778	0.837603	0.954875
HIN1L	processed_pseudogene	ENSG00000118976.5	4.17616	-0.566688	0.736563	1.43697	0.837744	0.954984
PDIA3P1	processed_pseudogene	ENSG00000180867.10	133.833	0.0497733	0.172855	1.43593	0.837927	0.955141
PIGY	protein_coding	ENSG00000255072.1	29.3199	-0.0190138	0.402188	1.43492	0.838103	0.955247
CTC-304I17.6	lincRNA	ENSG00000279668.2	13.1196	0.653043	1.00014	1.43488	0.838111	0.955247
DRC7	protein_coding	ENSG00000159625.14	2.04511	0.0109939	1.08091	1.43325	0.838396	0.955364
MITF	protein_coding	ENSG00000187098.15	1.3873	-0.312161	1.51173	1.43336	0.838377	0.955364
RP11-119B16.2	antisense	ENSG00000229539.1	3.93461	0.837425	0.81113	1.43328	0.83839	0.955364
RP11-46F15.2	antisense	ENSG00000238260.1	4.32032	-0.405064	0.74004	1.43326	0.838393	0.955364
RP11-354M1.1	processed_pseudogene	ENSG00000260459.2	3.33073	-0.848069	0.820142	1.43277	0.838479	0.955408
RP11-384C4.3	processed_pseudogene	ENSG00000225338.1	1.5231	-0.814253	1.63379	1.43194	0.838626	0.955471
AC002310.11	protein_coding	ENSG00000261459.1	12.4644	-1.71758	1.9624	1.43209	0.838599	0.955471
RP11-30K9.1	processed_pseudogene	ENSG00000242747.1	5.06451	-0.0938484	0.619718	1.43116	0.838762	0.955574
SPDYE5	protein_coding	ENSG00000170092.14	33.5895	0.0319592	0.285865	1.42999	0.838967	0.95571
RP11-517D11.3	processed_pseudogene	ENSG00000234558.1	10.9943	-0.237747	0.474752	1.42996	0.838972	0.95571
CENPM	protein_coding	ENSG00000100162.14	262.827	0.0102409	0.225319	1.42778	0.839353	0.955875
MYL9	protein_coding	ENSG00000101335.9	93.196	0.0200352	0.408807	1.42757	0.839389	0.955875
UNC79	protein_coding	ENSG00000133958.13	3.49218	0.0847244	0.768559	1.42882	0.839171	0.955875
JPX	lincRNA	ENSG00000225470.7	159.629	-0.0719996	0.268187	1.42853	0.839222	0.955875
RP11-413M3.4	antisense	ENSG00000227512.1	2.65119	0.68427	0.839299	1.42828	0.839264	0.955875
RP11-274B21.10	lincRNA	ENSG00000271553.1	4.44402	-0.385308	0.73537	1.42782	0.839345	0.955875
SAT2	protein_coding	ENSG00000141504.11	617.357	0.0372062	0.134762	1.427	0.839488	0.955885
AC006116.17	antisense	ENSG00000267549.5	1.3517	1.54035	1.83275	1.42704	0.839482	0.955885
CTD-2545G14.6	TEC	ENSG00000279641.1	14.8263	0.358963	0.367718	1.42645	0.839585	0.955943
TUBA1B	protein_coding	ENSG00000123416.15	9948.92	-0.0145218	0.199927	1.42516	0.839811	0.956009
CTA-984G1.5	antisense	ENSG00000237015.1	9.98033	0.0911293	0.453444	1.42482	0.83987	0.956009
IGHEP1	IG_C_pseudogene	ENSG00000253692.3	12.7221	0.101796	0.427307	1.4249	0.839855	0.956009
RP11-345J4.6	unprocessed_pseudogene	ENSG00000260335.1	106.95	0.328323	0.298571	1.42531	0.839784	0.956009
RP11-29G8.3	processed_transcript	ENSG00000261553.5	5.53051	-1.2453	1.73038	1.42538	0.839771	0.956009
C10orf10	protein_coding	ENSG00000165507.8	315.258	-1.02846	1.65736	1.42315	0.840162	0.95629
CH17-118O6.3	transcribed_unprocessed_pseudogene	ENSG00000275585.2	2.03755	0.888064	1.36493	1.4225	0.840275	0.956366
IGKV6D-41	IG_V_gene	ENSG00000211626.2	10.1875	-0.720029	0.757262	1.42181	0.840395	0.956413
PGK1P2	processed_pseudogene	ENSG00000213290.4	5.19313	-0.72699	0.786147	1.42174	0.840407	0.956413
AC069513.3	lincRNA	ENSG00000242086.8	1907.46	-0.0585459	0.287432	1.4207	0.840589	0.956517
RP1-178F10.1	antisense	ENSG00000260647.1	1.38996	-0.633709	1.34806	1.42082	0.840568	0.956517
RP11-989E6.10	lincRNA	ENSG00000261200.1	1.53941	-0.547015	1.11921	1.42037	0.840647	0.956531
WTIP	protein_coding	ENSG00000142279.12	8.4076	0.22728	0.867491	1.41992	0.840726	0.956539
RP11-181C21.4	processed_pseudogene	ENSG00000219201.4	17.0722	0.135998	0.366897	1.41949	0.840801	0.956539
RP11-1166P10.8	unprocessed_pseudogene	ENSG00000223931.2	326.793	0.139317	0.24033	1.41966	0.84077	0.956539
RP13-93L13.2	processed_pseudogene	ENSG00000231799.2	3.9927	-0.751244	0.773133	1.41928	0.840836	0.956539
WDFY4	protein_coding	ENSG00000128815.19	1648.95	-0.00845766	0.124049	1.41858	0.84096	0.956577
IGHV1-58	IG_V_gene	ENSG00000211968.3	2335.91	0.0143237	0.218746	1.41878	0.840925	0.956577
AC138783.10	processed_pseudogene	ENSG00000276592.1	2.92714	1.31789	2.05911	1.41782	0.841091	0.956674
SLC2A9	protein_coding	ENSG00000109667.11	5.96509	0.365177	0.79894	1.4167	0.841288	0.956794
ERVW-1	protein_coding	ENSG00000242950.6	9.17027	-0.474875	0.626292	1.41682	0.841267	0.956794
M1AP	protein_coding	ENSG00000159374.17	4.40372	1.04073	1.07018	1.41622	0.841371	0.956804
HSPA6	protein_coding	ENSG00000173110.7	27.2335	0.181283	0.554212	1.41573	0.841456	0.956804
IGKV1OR-3	IG_V_pseudogene	ENSG00000204776.6	42.2565	0.305046	0.459225	1.4152	0.84155	0.956804
CTD-2258A20.4	lincRNA	ENSG00000246898.1	7.39796	-0.171256	0.726207	1.41499	0.841585	0.956804
RP11-1102P22.1	TEC	ENSG00000279415.1	3.1717	-0.260509	0.791954	1.41562	0.841476	0.956804
RP13-923O23.7	TEC	ENSG00000280193.1	4.25666	-0.0351083	0.72939	1.41528	0.841536	0.956804
RP13-122B23.13	protein_coding	ENSG00000284976.1	310.737	0.0747419	0.115057	1.41482	0.841614	0.956804
GGT5	protein_coding	ENSG00000099998.17	1.4537	-0.639998	1.80777	1.41334	0.841874	0.957047
CD79B	protein_coding	ENSG00000007312.12	2130.6	-0.0403491	0.136057	1.41022	0.842416	0.957256
LMCD1	protein_coding	ENSG00000071282.11	3.04266	0.0663254	0.805716	1.41185	0.842133	0.957256
FAM195A	protein_coding	ENSG00000172366.19	271.879	0.0209366	0.171989	1.41077	0.842321	0.957256
RGS6	protein_coding	ENSG00000182732.17	17.0997	-0.108815	0.807037	1.41059	0.842352	0.957256
AC005594.3	antisense	ENSG00000205790.1	16.7604	0.24837	0.390794	1.40993	0.842467	0.957256
RP11-524O24.3	processed_pseudogene	ENSG00000214881.4	5.3115	-0.19456	0.608458	1.41107	0.842268	0.957256
CTD-3126B10.4	lincRNA	ENSG00000260176.1	2.25329	0.21299	1.03577	1.4103	0.842402	0.957256
RP11-20I23.11	sense_intronic	ENSG00000261288.1	2.25329	0.21299	1.03577	1.4103	0.842402	0.957256
RP3-425C14.4	TEC	ENSG00000279453.1	10.4158	0.163177	0.561631	1.41005	0.842447	0.957256
RP11-525G13.2	antisense	ENSG00000236364.3	6.58936	-0.41187	0.623534	1.40966	0.842515	0.957258
ZNF554	protein_coding	ENSG00000172006.11	40.8085	0.14662	0.326912	1.409	0.842629	0.957336
ASIC1	protein_coding	ENSG00000110881.11	2.48307	0.240605	0.917988	1.40821	0.842767	0.957442
RP11-360D2.2	processed_pseudogene	ENSG00000225591.2	1.70706	1.14308	1.15646	1.40743	0.842902	0.957535
RP11-567P19.1	sense_intronic	ENSG00000275927.1	2.61811	-0.374929	1.07477	1.40721	0.84294	0.957535
DCST2	protein_coding	ENSG00000163354.14	12.5013	0.158503	0.44678	1.40689	0.842997	0.957548
RP11-542A14.1	lincRNA	ENSG00000254350.1	8.81598	-0.0605961	1.38164	1.40644	0.843075	0.957584
LRRC63	protein_coding	ENSG00000173988.12	1.60546	-0.527239	1.31123	1.40554	0.843231	0.95771
LRRC8E	protein_coding	ENSG00000171017.10	1.34353	-1.10059	1.60563	1.40459	0.843396	0.957776
CTD-2630F21.1	antisense	ENSG00000267309.1	11.8088	-0.0955943	0.452917	1.4043	0.843447	0.957776
RP11-544M22.13	protein_coding	ENSG00000270149.5	47.3795	-0.123209	0.776193	1.40416	0.843471	0.957776
RP11-131M11.2	TEC	ENSG00000278997.1	8.35475	0.160299	0.513837	1.40486	0.84335	0.957776
CRBN	protein_coding	ENSG00000113851.14	376.896	-0.144227	0.169547	1.40381	0.843532	0.957794
COL5A2	protein_coding	ENSG00000204262.11	66.5864	0.435706	1.03801	1.40312	0.843653	0.957879
LIMS1	protein_coding	ENSG00000169756.16	459.783	-0.119691	0.153717	1.40177	0.843888	0.958043
MEX3A	protein_coding	ENSG00000254726.2	7.1378	0.0228726	0.725571	1.40202	0.843844	0.958043
CTD-2012K14.8	antisense	ENSG00000276075.1	7.35198	-0.192648	0.54106	1.40114	0.843996	0.958114
GALC	protein_coding	ENSG00000054983.16	158.035	0.106832	0.239672	1.40051	0.844107	0.958136
RCOR2	protein_coding	ENSG00000167771.5	2.87881	-1.21102	1.21196	1.4006	0.844092	0.958136
ETS1	protein_coding	ENSG00000134954.14	3590.67	0.00421624	0.103792	1.3995	0.844282	0.958178
PYHIN1	protein_coding	ENSG00000163564.14	14.2744	0.571218	0.728932	1.39898	0.844372	0.958178
ANGPTL4	protein_coding	ENSG00000167772.11	4.5637	-0.568514	0.753765	1.3992	0.844334	0.958178
PHOSPHO1	protein_coding	ENSG00000173868.11	8.09074	-0.289617	0.483174	1.39984	0.844223	0.958178
RP11-506B15.4	antisense	ENSG00000229372.1	3.79291	0.552399	0.911974	1.399	0.844368	0.958178
WFDC2	protein_coding	ENSG00000101443.17	5.10519	-0.712774	0.801449	1.39784	0.84457	0.9582
CFP	protein_coding	ENSG00000126759.13	21.5177	0.434247	0.422716	1.39839	0.844475	0.9582
RF00019	misc_RNA	ENSG00000200502.1	2.67472	0.176365	0.976544	1.39784	0.844571	0.9582
RP4-555D20.1	TEC	ENSG00000280435.1	18.0213	-0.141482	0.647292	1.39782	0.844573	0.9582
COPZ2	protein_coding	ENSG00000005243.9	61.2538	-0.131847	0.259764	1.39662	0.844782	0.958304
AC007041.2	processed_pseudogene	ENSG00000235411.1	3.27559	0.411924	1.02897	1.39626	0.844845	0.958304
CTD-2203K17.1	antisense	ENSG00000249572.1	4.75776	-0.281932	0.844167	1.39657	0.844792	0.958304
RN7SL3	misc_RNA	ENSG00000278771.1	1.60767	0.586272	1.4684	1.39625	0.844847	0.958304
RP11-231C14.4	protein_coding	ENSG00000169203.16	419.483	-0.235216	0.309849	1.39508	0.84505	0.958399
RNU6-1223P	snRNA	ENSG00000252933.1	2.20574	-0.705992	0.915343	1.39471	0.845113	0.958399
RP11-646I6.5	lincRNA	ENSG00000269921.1	2.70236	0.0271634	0.855415	1.39522	0.845025	0.958399
HIST1H4I	protein_coding	ENSG00000276180.1	31.6375	0.171647	0.23788	1.39497	0.84507	0.958399
ASIC4	protein_coding	ENSG00000072182.12	1.78061	1.13332	1.41181	1.3939	0.845254	0.958436
C19orf18	protein_coding	ENSG00000177025.3	3.40035	-0.998536	0.880178	1.39382	0.845269	0.958436
C15orf41	protein_coding	ENSG00000186073.12	41.9947	-0.410903	0.428079	1.39374	0.845282	0.958436
CTD-3126B10.1	antisense	ENSG00000261093.1	16.3113	0.907329	2.49898	1.39228	0.845536	0.958672
RP11-710M11.1	processed_pseudogene	ENSG00000266373.1	3.31588	0.248617	1.3351	1.39178	0.845622	0.958718
TXNDC15	protein_coding	ENSG00000113621.14	1427.45	0.0234952	0.150662	1.39062	0.845823	0.958894
PLAT	protein_coding	ENSG00000104368.17	15.173	-0.00111849	0.526861	1.38999	0.845933	0.958919
SSTR2	protein_coding	ENSG00000180616.8	3.65291	-0.370461	0.895992	1.38997	0.845936	0.958919
TRIM73	protein_coding	ENSG00000178809.11	42.5354	-0.073984	0.437123	1.3897	0.845983	0.95892
STOX1	protein_coding	ENSG00000165730.15	7.8411	-0.771742	0.881044	1.38939	0.846038	0.958931
AC005775.2	antisense	ENSG00000266933.2	4.65336	-0.0321994	0.800114	1.38811	0.846258	0.959129
LAT2	protein_coding	ENSG00000086730.16	1059.82	-0.0407432	0.196599	1.3852	0.846763	0.959537
ATP6AP2	protein_coding	ENSG00000182220.14	1051.12	0.0760273	0.133111	1.38557	0.8467	0.959537
RP11-165J3.6	antisense	ENSG00000227603.1	7.02205	-0.465585	0.590381	1.38517	0.846768	0.959537
IGKV3-20	IG_V_gene	ENSG00000239951.1	69855.2	0.0969326	0.151126	1.38499	0.8468	0.959537
RP4-647C14.2	antisense	ENSG00000258376.2	2.51069	-0.715336	0.992024	1.38465	0.846859	0.959551
KB-1639H6.7	processed_pseudogene	ENSG00000253556.1	1.44126	0.3256	1.59839	1.38371	0.847021	0.959684
FAAP100	protein_coding	ENSG00000185504.16	706.789	-0.00301554	0.134429	1.38274	0.847189	0.959822
AP001505.10	lincRNA	ENSG00000276529.1	6.59362	0.216302	0.50641	1.38238	0.847251	0.959841
FCRL3	protein_coding	ENSG00000160856.20	301.809	-0.0259949	0.358329	1.38015	0.847638	0.95998
RP4-682C21.2	processed_pseudogene	ENSG00000181227.3	40.6568	0.00586233	0.239912	1.38045	0.847586	0.95998
RP11-309I15.1	lincRNA	ENSG00000228741.2	2.36503	0.667555	1.23979	1.38096	0.847497	0.95998
RP11-1007O24.4	processed_pseudogene	ENSG00000271072.1	2.76698	-0.949886	0.852177	1.38089	0.847509	0.95998
RP11-506H21.5	antisense	ENSG00000278627.1	1.92906	0.194744	1.05764	1.38009	0.847647	0.95998
RP11-640N20.4	TEC	ENSG00000278867.1	6.5881	-0.189032	0.657012	1.38073	0.847536	0.95998
RNF32	protein_coding	ENSG00000105982.16	36.344	0.0160816	0.336046	1.37919	0.847803	0.960088
RP11-11M20.4	lincRNA	ENSG00000283078.1	1.96352	0.0504691	0.999355	1.37901	0.847834	0.960088
RP11-326G21.1	lincRNA	ENSG00000272755.1	2.1163	0.45348	1.22826	1.3782	0.847975	0.960092
AC002059.10	sense_intronic	ENSG00000273216.1	1.94548	1.6901	1.54856	1.37842	0.847938	0.960092
RP11-666O2.2	antisense	ENSG00000275441.1	2.07153	-0.302004	1.25326	1.37828	0.847961	0.960092
HIST1H3D	protein_coding	ENSG00000197409.7	6.83173	1.30511	1.15872	1.37762	0.848076	0.960111
RP11-458D21.5	protein_coding	ENSG00000213240.8	18.749	-0.294161	2.24427	1.37745	0.848104	0.960111
CALR3	protein_coding	ENSG00000269058.5	1.48453	-0.587305	1.27079	1.37731	0.848128	0.960111
RP11-85G20.1	processed_pseudogene	ENSG00000240096.1	1.56238	0.418677	1.21134	1.37693	0.848195	0.960134
LMO2	protein_coding	ENSG00000135363.11	203.506	-0.144701	0.284688	1.37348	0.848791	0.960337
OMA1	protein_coding	ENSG00000162600.11	197.171	-0.0398152	0.25753	1.37341	0.848803	0.960337
PRRT3	protein_coding	ENSG00000163704.11	48.5085	-0.214989	0.352446	1.37325	0.848831	0.960337
RRM2	protein_coding	ENSG00000171848.14	2321.19	0.228023	0.389603	1.37343	0.8488	0.960337
PPP1R14BP3	processed_pseudogene	ENSG00000179967.11	27.0957	0.633306	0.620241	1.37339	0.848806	0.960337
RP11-392A14.3	processed_pseudogene	ENSG00000215199.3	1.49235	-0.387067	1.1379	1.37487	0.848551	0.960337
RP11-564C4.6	transcribed_processed_pseudogene	ENSG00000231345.3	17.8578	-1.05815	1.16179	1.3751	0.848511	0.960337
CTC-506B8.1	antisense	ENSG00000249180.1	3.52722	-0.124104	0.824283	1.37377	0.84874	0.960337
RP11-452I5.2	antisense	ENSG00000266036.1	1.43753	-1.01813	1.53212	1.37355	0.848779	0.960337
RP11-505D17.1	processed_transcript	ENSG00000283549.1	6.86815	0.296818	0.656922	1.37387	0.848723	0.960337
LYSMD2	protein_coding	ENSG00000140280.13	11.6809	-0.210169	0.624562	1.37233	0.84899	0.960368
RSPH10B2	protein_coding	ENSG00000169402.15	2.39922	0.456754	1.38902	1.37178	0.849085	0.960368
IGLV2-5	IG_V_pseudogene	ENSG00000253234.1	501.084	0.184417	0.306839	1.37193	0.849059	0.960368
AP000275.65	protein_coding	ENSG00000265590.9	28.0186	0.143758	0.617711	1.37197	0.849051	0.960368
RP11-458J1.1	antisense	ENSG00000278834.1	20.9088	0.20666	0.368779	1.37251	0.848958	0.960368
RP11-756G20.1	lincRNA	ENSG00000277851.1	4.88966	-0.225656	0.650304	1.37139	0.849152	0.960391
RP11-347C18.1	processed_pseudogene	ENSG00000243979.2	1.31137	1.55435	1.41055	1.37078	0.849258	0.96046
C1orf56	protein_coding	ENSG00000143443.9	41.5343	-0.181304	0.295165	1.3701	0.849375	0.960519
RP11-130L8.1	lincRNA	ENSG00000270100.1	4.34765	-0.0165453	0.869904	1.36994	0.849402	0.960519
DSTN	protein_coding	ENSG00000125868.15	724.398	0.0363386	0.151147	1.36884	0.849592	0.960543
NLRP14	protein_coding	ENSG00000158077.4	13.9027	0.199247	0.65878	1.3688	0.8496	0.960543
STRA13	protein_coding	ENSG00000169689.14	184.018	0.16835	0.200794	1.36956	0.849468	0.960543
RP4-553F4.6	antisense	ENSG00000230753.5	1.66089	1.17956	1.92238	1.3685	0.849651	0.960543
RP11-598F17.1	processed_pseudogene	ENSG00000243547.1	29.9921	0.132881	0.345848	1.36874	0.849609	0.960543
ZNF611	protein_coding	ENSG00000213020.9	165.789	0.175362	0.182429	1.36776	0.849778	0.960634
CEP170B	protein_coding	ENSG00000099814.15	74.7422	0.138852	0.478874	1.36713	0.849888	0.960707
CCDC17	protein_coding	ENSG00000159588.14	35.0684	-0.0551473	0.348992	1.36674	0.849955	0.960731
RP1-253P7.4	antisense	ENSG00000197815.4	23.3209	-0.176114	0.276062	1.3657	0.850133	0.960843
COLQ	protein_coding	ENSG00000206561.12	50.3471	-0.0156761	0.328138	1.36564	0.850145	0.960843
MKNK1-AS1	antisense	ENSG00000269956.1	7.99598	0.170875	0.563279	1.36512	0.850234	0.960892
PGAM4	protein_coding	ENSG00000226784.2	1.77526	-0.0288506	1.20136	1.36457	0.85033	0.960897
AC100748.2	antisense	ENSG00000236618.2	19.4689	0.295448	0.378739	1.36465	0.850315	0.960897
C1QTNF4	protein_coding	ENSG00000172247.3	2.56594	-0.192792	1.06648	1.36403	0.850421	0.960897
RP11-818O24.3	antisense	ENSG00000262777.1	4.39474	0.548147	0.729839	1.36426	0.850382	0.960897
KIT	protein_coding	ENSG00000157404.15	4.84994	-1.01674	0.92545	1.36368	0.850482	0.960914
HMGN2P28	processed_pseudogene	ENSG00000236086.4	1.6062	0.78685	1.30171	1.36328	0.850552	0.960941
PHOSPHO2	protein_coding	ENSG00000144362.11	6.00274	0.249172	0.725629	1.36243	0.850698	0.961055
CCDC113	protein_coding	ENSG00000103021.9	12.7709	-0.620153	0.67057	1.35959	0.851187	0.961246
RUNDC3B	protein_coding	ENSG00000105784.15	2.375	-0.942532	1.00732	1.36061	0.851012	0.961246
FAM129B	protein_coding	ENSG00000136830.11	14.5574	-0.0189723	0.559973	1.35967	0.851174	0.961246
CEP170P1	transcribed_unprocessed_pseudogene	ENSG00000154608.14	5.09534	0.318111	0.898024	1.35982	0.851148	0.961246
TOR2A	protein_coding	ENSG00000160404.17	227.136	0.106198	0.152456	1.3597	0.851168	0.961246
CTD-2293H3.1	sense_intronic	ENSG00000267672.1	1.33751	-0.863635	1.4266	1.36072	0.850993	0.961246
CTD-2270P14.5	lincRNA	ENSG00000276791.1	13.9411	0.224879	0.447712	1.36031	0.851063	0.961246
ZNF114	protein_coding	ENSG00000178150.9	8.6269	-0.212202	0.666644	1.359	0.851289	0.961255
POU6F1	protein_coding	ENSG00000184271.17	158.283	0.190671	0.2378	1.35908	0.851276	0.961255
RP11-458F8.2	unprocessed_pseudogene	ENSG00000230295.1	7.38182	0.254369	0.729997	1.35875	0.851332	0.961255
NELFCD	protein_coding	ENSG00000101158.13	616.806	-0.037603	0.106568	1.35422	0.852111	0.961463
SHD	protein_coding	ENSG00000105251.10	1.40597	-0.834596	2.18315	1.35703	0.851628	0.961463
CALCOCO2	protein_coding	ENSG00000136436.14	961.211	-0.0921723	0.184388	1.35525	0.851934	0.961463
USP53	protein_coding	ENSG00000145390.11	332.604	-0.0938467	0.223236	1.35428	0.852101	0.961463
TRAPPC6B	protein_coding	ENSG00000182400.14	437.625	0.0178622	0.132464	1.35448	0.852066	0.961463
PRR13	protein_coding	ENSG00000205352.10	1276.21	-0.0122906	0.109215	1.35621	0.851769	0.961463
RP1-122O8.7	antisense	ENSG00000228124.1	5.87069	0.579019	0.588941	1.35681	0.851666	0.961463
CTGLF10P	unprocessed_pseudogene	ENSG00000230869.1	21.9554	-0.262662	0.649876	1.35635	0.851745	0.961463
RPS7P1	processed_pseudogene	ENSG00000263266.2	230.484	0.181187	0.183615	1.3561	0.851789	0.961463
CTD-2529P6.3	antisense	ENSG00000269300.1	1.54155	-0.782138	1.53107	1.35501	0.851976	0.961463
CTC-251D13.1	antisense	ENSG00000271795.1	5.36908	0.172784	0.671735	1.35461	0.852044	0.961463
RP11-295I5.3	antisense	ENSG00000274987.1	2.09433	-0.287768	1.3137	1.35514	0.851953	0.961463
CTD-2265O21.8	protein_coding	ENSG00000284491.2	68.7256	-0.426284	0.450557	1.35478	0.852015	0.961463
MAN2B1	protein_coding	ENSG00000104774.12	4667.99	0.0781067	0.112367	1.35356	0.852226	0.96149
LRRC70	protein_coding	ENSG00000186105.7	3.26098	0.537741	0.954369	1.3537	0.852202	0.96149
CACNA1I	protein_coding	ENSG00000100346.17	2.61818	-0.422636	1.28342	1.35161	0.85256	0.961708
ZNF497	protein_coding	ENSG00000174586.10	16.9364	0.185178	0.428654	1.35186	0.852518	0.961708
ACER2	protein_coding	ENSG00000177076.5	13.3981	0.472554	0.491513	1.35137	0.852602	0.961708
CTB-131B5.4	antisense	ENSG00000245146.6	19.8345	-0.0578097	0.530308	1.35149	0.852582	0.961708
STXBP5	protein_coding	ENSG00000164506.14	192.722	0.134796	0.203309	1.34955	0.852915	0.961906
WASHC1	protein_coding	ENSG00000181404.16	369.386	-0.083199	0.170654	1.3496	0.852905	0.961906
F8	protein_coding	ENSG00000185010.14	21.209	0.16794	0.422187	1.34992	0.85285	0.961906
CTB-36O1.5	processed_pseudogene	ENSG00000247627.2	8.73899	0.0725974	0.5737	1.34829	0.853131	0.962099
P2RX5	protein_coding	ENSG00000083454.21	554.5	-0.0719733	0.359615	1.34711	0.853334	0.962225
EPB41L1	protein_coding	ENSG00000088367.21	15.7216	0.352334	0.470368	1.34714	0.853328	0.962225
RP11-316P21.1	processed_pseudogene	ENSG00000259612.1	2.80243	-0.787391	0.854741	1.34639	0.853458	0.962312
RP11-6F2.6	lincRNA	ENSG00000241135.5	2.08843	-0.741642	0.949868	1.34535	0.853635	0.962409
RP11-338K17.6	TEC	ENSG00000278861.1	5.80509	-0.258678	0.59356	1.34537	0.853632	0.962409
SNORA59B	snoRNA	ENSG00000266079.4	2.77112	0.236385	0.962961	1.34301	0.854037	0.96281
AC025283.2	protein_coding	ENSG00000262621.5	73.506	0.183423	0.628092	1.34264	0.8541	0.96283
NUDT8	protein_coding	ENSG00000167799.9	24.7958	-0.0171079	0.374168	1.34226	0.854166	0.962853
ZNF302	protein_coding	ENSG00000089335.20	264.126	-0.168555	0.242066	1.34061	0.854449	0.963069
RP11-226M10.3	TEC	ENSG00000279281.1	1.59156	-0.115509	1.38566	1.34081	0.854415	0.963069
AC016697.3	antisense	ENSG00000231908.1	2.16393	0.025268	0.877458	1.33992	0.854567	0.963151
CTD-2651B20.1	3prime_overlapping_ncRNA	ENSG00000259539.1	2.85722	-0.462419	0.947884	1.33739	0.855001	0.963587
PRTFDC1	protein_coding	ENSG00000099256.18	1.74789	-1.09256	1.33687	1.33539	0.855344	0.963634
GFI1	protein_coding	ENSG00000162676.11	309.522	-0.0634995	0.23135	1.33528	0.855362	0.963634
ZNF257	protein_coding	ENSG00000197134.11	36.8442	0.028897	0.524607	1.33599	0.855241	0.963634
AC114737.3	processed_pseudogene	ENSG00000236280.1	1.47842	1.47057	1.77626	1.33642	0.855167	0.963634
ZNF853	protein_coding	ENSG00000236609.3	6.80634	-0.0392841	0.711813	1.33604	0.855232	0.963634
CTD-2083E4.5	processed_pseudogene	ENSG00000250848.1	6.29642	-0.0458296	0.630625	1.33573	0.855284	0.963634
LINC01144	lincRNA	ENSG00000281912.1	2.71281	-0.635505	0.928307	1.33555	0.855315	0.963634
AL353997.7	processed_pseudogene	ENSG00000230662.1	1.95868	0.163402	1.13698	1.33441	0.855511	0.96375
AC005944.2	antisense	ENSG00000267469.1	145.434	0.145192	0.22692	1.33376	0.855622	0.963824
RPL39L	protein_coding	ENSG00000163923.9	48.8018	-0.0268827	0.23834	1.33348	0.855671	0.963827
NDC1	protein_coding	ENSG00000058804.11	394.765	-0.11174	0.214832	1.33249	0.855839	0.963861
FAM167B	protein_coding	ENSG00000183615.5	1.59566	-0.0187942	1.19271	1.33303	0.855748	0.963861
RP11-21K20.1	processed_pseudogene	ENSG00000243663.1	1.33947	0.944801	1.23315	1.33254	0.85583	0.963861
RNF141	protein_coding	ENSG00000110315.6	218.182	0.0430737	0.213641	1.33092	0.856108	0.964054
SLCO4C1	protein_coding	ENSG00000173930.8	8.98236	-0.621503	0.782266	1.33069	0.856148	0.964054
AC104532.4	antisense	ENSG00000267571.1	5.19743	-0.83815	0.918616	1.33107	0.856082	0.964054
ARHGAP39	protein_coding	ENSG00000147799.11	3.78379	0.737362	1.00365	1.33033	0.856208	0.964071
SLX1B	protein_coding	ENSG00000181625.17	42.6853	-0.277986	1.05875	1.32992	0.856279	0.964099
PLXNA3	protein_coding	ENSG00000130827.6	1364.93	0.000930879	0.17286	1.32963	0.856329	0.964104
CAMSAP3	protein_coding	ENSG00000076826.9	55.6372	-0.0320555	0.457396	1.32804	0.8566	0.964168
RP11-282O18.3	antisense	ENSG00000235423.8	3.33052	-0.230811	0.844304	1.32756	0.856683	0.964168
RP11-553D4.2	processed_pseudogene	ENSG00000240751.1	1.44982	1.25918	1.35367	1.32773	0.856654	0.964168
CTD-2179L22.1	transcribed_processed_pseudogene	ENSG00000253558.1	4.13163	0.471542	0.719918	1.32845	0.856531	0.964168
PCDHGA6	protein_coding	ENSG00000253731.2	9.56862	0.0890302	0.493788	1.32806	0.856597	0.964168
RP11-812E19.10	unprocessed_pseudogene	ENSG00000260525.1	3.8325	0.0864667	0.768022	1.32822	0.85657	0.964168
CTB-58E17.9	antisense	ENSG00000275665.1	2.14979	0.741471	0.929619	1.32741	0.856708	0.964168
RP11-568J23.4	antisense	ENSG00000269898.1	1.42735	-0.686813	1.24084	1.32638	0.856884	0.964315
RP5-862P8.1	processed_pseudogene	ENSG00000231940.1	4.49627	0.589223	0.709284	1.32372	0.857338	0.964775
RP1-168L15.6	TEC	ENSG00000280057.1	1.44711	-0.244509	1.2083	1.32319	0.85743	0.964826
DYRK4	protein_coding	ENSG00000010219.13	297.929	0.0716344	0.118633	1.3225	0.857546	0.964854
TLR8	protein_coding	ENSG00000101916.11	4.78719	-0.138374	0.719818	1.32264	0.857523	0.964854
ADGRG1	protein_coding	ENSG00000205336.11	8.60418	0.189817	1.32286	1.32214	0.857608	0.964872
DEPDC7	protein_coding	ENSG00000121690.10	1.40198	0.218147	1.15929	1.32177	0.857672	0.964892
CD244	protein_coding	ENSG00000122223.12	10.6331	-0.3281	0.936538	1.3202	0.85794	0.965091
CTD-2010I16.2	protein_coding	ENSG00000283977.1	1.98622	0.0168076	1.81259	1.32021	0.857938	0.965091
CTD-2647L4.5	antisense	ENSG00000259607.1	3.74671	-0.184408	2.07144	1.31925	0.858101	0.96522
HOXA1	protein_coding	ENSG00000105991.8	6.72232	0.311097	0.594693	1.31822	0.858277	0.965286
RP11-550P23.4	processed_pseudogene	ENSG00000232489.1	1.46654	-1.41469	1.37266	1.31758	0.858385	0.965286
CTD-2522E6.4	processed_pseudogene	ENSG00000237351.1	2.66885	-0.477269	0.922004	1.31841	0.858245	0.965286
IGJP1	processed_pseudogene	ENSG00000253655.2	3.4002	0.759776	0.902646	1.31752	0.858396	0.965286
RP11-574K11.31	protein_coding	ENSG00000272916.5	144.794	-0.168546	0.703133	1.31729	0.858435	0.965286
KB-1572G7.2	processed_transcript	ENSG00000273000.5	125.533	0.0399894	0.210065	1.31764	0.858376	0.965286
IGKV2-4	IG_V_pseudogene	ENSG00000253435.1	47.653	-0.091096	0.322736	1.31659	0.858555	0.965318
RP3-508I15.20	sense_intronic	ENSG00000273096.1	9.11266	-0.0265369	0.461289	1.31665	0.858544	0.965318
TTLL9	protein_coding	ENSG00000131044.17	2.02333	-0.799523	1.09475	1.31622	0.858618	0.965337
MYBL2	protein_coding	ENSG00000101057.15	4657.57	0.11315	0.276641	1.31515	0.8588	0.965465
KLHL10	protein_coding	ENSG00000161594.6	1.88406	0.86504	1.11567	1.31479	0.858861	0.965465
RP11-196I2.1	lincRNA	ENSG00000223685.5	6.61708	-0.499434	0.571885	1.31459	0.858895	0.965465
RP5-1171I10.4	antisense	ENSG00000265148.5	97.1769	0.036466	0.225311	1.31447	0.858915	0.965465
AC055764.1	antisense	ENSG00000234136.1	1.62083	0.411876	1.07978	1.31353	0.859076	0.965491
IGHV3-29	IG_V_pseudogene	ENSG00000254289.2	2.26022	-0.909395	1.81181	1.31353	0.859076	0.965491
TAS2R31	protein_coding	ENSG00000256436.1	3.259	-0.276518	0.723132	1.31368	0.859051	0.965491
BMP8B	protein_coding	ENSG00000116985.11	1060.56	-0.314481	0.41701	1.31222	0.859299	0.965676
WASH2P	transcribed_unprocessed_pseudogene	ENSG00000146556.14	490.227	0.00378595	0.140889	1.31202	0.859332	0.965676
RN7SL731P	misc_RNA	ENSG00000264501.2	1.7646	0.0322712	1.24329	1.3109	0.859523	0.965839
FKBP1C	protein_coding	ENSG00000198225.5	11.3243	0.235821	0.433918	1.31036	0.859615	0.965891
PSMB10	protein_coding	ENSG00000205220.11	1124.89	-0.0093026	0.143789	1.30836	0.859955	0.966221
SYCP2L	protein_coding	ENSG00000153157.12	3.53038	-0.04384	1.36495	1.30676	0.860228	0.966373
CAMLG	protein_coding	ENSG00000164615.4	204.896	-0.0471138	0.159784	1.30701	0.860185	0.966373
RP11-173P15.5	antisense	ENSG00000256569.1	16.3778	-0.640421	0.849378	1.30682	0.860218	0.966373
RP11-789A7.1	processed_pseudogene	ENSG00000218350.1	13.2877	-0.439442	0.482607	1.30537	0.860464	0.966586
SH3BP4	protein_coding	ENSG00000130147.15	14.78	0.536476	0.776683	1.30378	0.860734	0.966787
IRS1	protein_coding	ENSG00000169047.5	577.091	0.00906711	0.288732	1.30378	0.860735	0.966787
MTFMT	protein_coding	ENSG00000103707.9	98.8594	-0.132634	0.262049	1.3029	0.860883	0.966902
RP11-304L19.4	antisense	ENSG00000261240.1	7.23207	-0.358684	0.643082	1.30246	0.860958	0.966935
GMPS	protein_coding	ENSG00000163655.15	249.881	-0.035212	0.197127	1.30146	0.861129	0.966945
RP11-566K19.5	transcribed_unprocessed_pseudogene	ENSG00000259425.5	1.3743	0.747471	1.70922	1.30197	0.861041	0.966945
RP11-756P10.6	TEC	ENSG00000278974.1	69.8958	0.243821	0.250381	1.30132	0.861151	0.966945
IGHV4-80	IG_V_pseudogene	ENSG00000283906.1	65.9699	-0.00914218	0.542231	1.30149	0.861122	0.966945
ADAMTS10	protein_coding	ENSG00000142303.13	7.29448	0.171701	0.727653	1.30092	0.861219	0.966947
RP11-1007O24.2	lincRNA	ENSG00000261187.1	2.22067	-0.185659	0.965201	1.30077	0.861245	0.966947
RP4-785G19.5	sense_overlapping	ENSG00000250917.1	2.89146	0.326356	0.952692	1.30033	0.86132	0.96698
ARHGEF26	protein_coding	ENSG00000114790.12	4.55906	-0.116215	0.694501	1.29844	0.86164	0.967237
RP4-545K15.3	transcribed_unprocessed_pseudogene	ENSG00000204072.3	31.21	-1.22309	1.66963	1.29859	0.861615	0.967237
KCNH2	protein_coding	ENSG00000055118.14	42.3878	-0.0697617	0.379837	1.29718	0.861854	0.967345
NEFH	protein_coding	ENSG00000100285.9	19.9593	-0.13956	0.367852	1.29678	0.861922	0.967345
PPP1R9A	protein_coding	ENSG00000158528.11	37.2205	0.176065	0.454368	1.29739	0.861818	0.967345
AC007881.4	unprocessed_pseudogene	ENSG00000233870.1	4.40804	-0.679043	2.08773	1.29651	0.861967	0.967345
RP1-230G1.4	processed_pseudogene	ENSG00000235636.1	114.499	0.0957152	0.320993	1.29682	0.861915	0.967345
SFTPA2	protein_coding	ENSG00000185303.16	6.99639	-0.362583	0.728979	1.29567	0.862109	0.96735
C6orf136	protein_coding	ENSG00000204564.11	135.095	-0.031794	0.229292	1.2958	0.862087	0.96735
IGHJ5	IG_J_gene	ENSG00000242472.1	2.29531	-0.723072	0.98837	1.29602	0.862051	0.96735
CLCN4	protein_coding	ENSG00000073464.11	123.686	0.126931	0.34762	1.29491	0.862239	0.967435
CYP3A7	protein_coding	ENSG00000160870.13	1.53919	-0.158062	2.20109	1.29468	0.862277	0.967435
RSPH9	protein_coding	ENSG00000172426.15	23.9216	0.267093	0.329378	1.29399	0.862395	0.967464
RN7SL130P	misc_RNA	ENSG00000244256.3	1.40707	0.123651	1.26283	1.2942	0.86236	0.967464
RP11-982M15.2	antisense	ENSG00000258430.1	90.2996	-0.19662	0.259593	1.29298	0.862566	0.967604
RP11-524O24.2	processed_pseudogene	ENSG00000226493.1	1.43455	-0.81573	1.36144	1.29223	0.862692	0.967695
RP11-449J21.3	TEC	ENSG00000279382.1	79.5834	0.145672	0.196625	1.29189	0.862749	0.967707
SELO	protein_coding	ENSG00000073169.13	424.668	-0.0210632	0.115423	1.29121	0.862865	0.967785
ZNF137P	transcribed_unprocessed_pseudogene	ENSG00000123870.10	46.1907	-0.481577	0.473722	1.29076	0.862942	0.967801
AC092214.10	antisense	ENSG00000229153.5	9.65153	0.372081	0.560351	1.29058	0.862971	0.967801
DUSP23	protein_coding	ENSG00000158716.8	60.3834	0.198505	0.207993	1.28962	0.863135	0.967917
HNRPA1L-2	processed_pseudogene	ENSG00000214223.4	108.142	0.292435	0.336464	1.28943	0.863166	0.967917
ZNF789	protein_coding	ENSG00000198556.13	258.965	0.0308205	0.181977	1.28828	0.863361	0.968084
RP11-304L19.11	antisense	ENSG00000261663.1	14.5672	-0.411952	0.405279	1.28785	0.863434	0.968113
SH3BGRL2	protein_coding	ENSG00000198478.7	2.44403	-0.218783	1.05962	1.28715	0.863552	0.968194
BCAT1	protein_coding	ENSG00000060982.14	438.44	-0.185915	0.223582	1.28662	0.863642	0.968244
EPHX1	protein_coding	ENSG00000143819.12	57.1084	0.0440578	0.318199	1.28526	0.863871	0.968397
RP11-313P13.3	unprocessed_pseudogene	ENSG00000229018.5	5.75759	-1.22186	1.42985	1.28551	0.863829	0.968397
TRIM69	protein_coding	ENSG00000185880.12	981.134	0.0156067	0.255619	1.28472	0.863963	0.968449
OXNAD1	protein_coding	ENSG00000154814.13	163.899	-0.0674883	0.171435	1.28422	0.864046	0.968451
RP11-71L14.3	TEC	ENSG00000279693.1	7.42768	-0.374585	0.888402	1.28416	0.864057	0.968451
HGF	protein_coding	ENSG00000019991.16	20.2528	0.599095	0.822724	1.28369	0.864137	0.968488
CPQ	protein_coding	ENSG00000104324.15	61.8481	-0.16081	0.254285	1.28323	0.864215	0.968488
MDM4	protein_coding	ENSG00000198625.12	1218.13	0.00830918	0.126511	1.28287	0.864274	0.968488
RP11-4K3__A.5	processed_pseudogene	ENSG00000241547.1	9.79902	0.202439	0.412229	1.28307	0.864241	0.968488
RP11-363N22.3	processed_transcript	ENSG00000205740.2	7.63703	-0.312621	0.497795	1.28174	0.864466	0.968651
AGMAT	protein_coding	ENSG00000116771.5	52.5168	0.038023	0.257243	1.28124	0.864551	0.968691
WI2-85898F10.2	antisense	ENSG00000279954.1	1.45689	0.353102	1.45622	1.28098	0.864593	0.968691
ACOX1	protein_coding	ENSG00000161533.11	621.046	-0.145586	0.210974	1.27924	0.864887	0.968762
ZNF320	protein_coding	ENSG00000182986.13	20.0064	0.00599596	0.37897	1.2794	0.864861	0.968762
RPL23AP2	processed_pseudogene	ENSG00000225067.4	1.87348	-0.153045	1.88073	1.27936	0.864868	0.968762
RP11-791G16.2	transcribed_processed_pseudogene	ENSG00000227304.3	2.51933	1.11184	1.08605	1.27972	0.864807	0.968762
CTD-2369P2.12	protein_coding	ENSG00000267303.1	89.5601	-0.183153	1.40314	1.27951	0.864843	0.968762
RP11-753G20.1	transcribed_processed_pseudogene	ENSG00000217325.2	5.48498	-0.225095	0.729268	1.27842	0.865026	0.968837
RP11-810M2.2	antisense	ENSG00000263165.1	18.0681	0.242889	0.357231	1.2783	0.865046	0.968837
RP11-399F4.2	processed_transcript	ENSG00000274628.4	8.1308	0.613954	0.973701	1.27797	0.865102	0.968848
RPS4X	protein_coding	ENSG00000198034.10	14728.3	0.0747587	0.214844	1.27693	0.865278	0.968993
RP1-321O10.2	processed_pseudogene	ENSG00000215093.3	1.74423	1.1867	1.27356	1.27666	0.865323	0.968993
CDCA5	protein_coding	ENSG00000146670.9	815.555	-0.00316897	0.241908	1.276	0.865434	0.969065
CTB-113I20.2	lincRNA	ENSG00000271737.1	1.86157	0.352637	1.14005	1.27467	0.865658	0.969264
RP11-727A23.1	processed_pseudogene	ENSG00000241020.1	4.71437	0.556927	0.777504	1.27402	0.865768	0.969284
CTAGE6	protein_coding	ENSG00000271321.1	2.56689	-3.46244	4.69905	1.27419	0.86574	0.969284
CTSC	protein_coding	ENSG00000109861.15	761.779	0.00874057	0.182833	1.26995	0.866452	0.969689
TRIM44	protein_coding	ENSG00000166326.6	1377.9	0.0357597	0.150097	1.27044	0.86637	0.969689
RP1-40G4P.1	processed_pseudogene	ENSG00000231369.1	2.95808	-0.363362	0.793905	1.27011	0.866426	0.969689
AC012354.8	processed_pseudogene	ENSG00000231848.1	12.035	0.461312	0.499958	1.26999	0.866446	0.969689
IGHV3-52	IG_V_pseudogene	ENSG00000253545.1	93.1516	0.13122	0.235495	1.27138	0.866212	0.969689
RP11-566K11.4	antisense	ENSG00000259006.1	2.22063	-2.40291	2.20798	1.27005	0.866436	0.969689
RP5-1059L7.1	antisense	ENSG00000278709.1	9.46747	-0.215958	0.490298	1.27076	0.866317	0.969689
RP11-673E1.3	processed_pseudogene	ENSG00000249741.2	19.1863	-0.174474	0.414565	1.2692	0.866579	0.969779
LINC01597	lincRNA	ENSG00000205611.4	9.44055	-0.149006	0.669706	1.26815	0.866756	0.969926
RP1-273G13.2	processed_pseudogene	ENSG00000188512.6	1.41793	0.353668	1.27472	1.26732	0.866896	0.97003
C17orf97	protein_coding	ENSG00000187624.8	21.2222	-0.121293	0.442714	1.26685	0.866974	0.970066
PIGQ	protein_coding	ENSG00000007541.16	397.807	0.00461283	0.154856	1.26477	0.867324	0.9702
ANAPC13	protein_coding	ENSG00000129055.12	302.405	0.0906629	0.14693	1.26478	0.867322	0.9702
RP11-96K19.2	antisense	ENSG00000232811.1	12.5562	-0.300792	0.378219	1.265	0.867285	0.9702
IGKV1OR2-1	IG_V_pseudogene	ENSG00000235235.6	17.9172	-0.392512	1.05474	1.26498	0.867289	0.9702
CTD-3126B10.5	TEC	ENSG00000279057.1	10.5686	0.163543	1.01672	1.26504	0.867278	0.9702
ADD2	protein_coding	ENSG00000075340.22	438.815	0.104072	0.310327	1.26263	0.867682	0.970339
P2RY1	protein_coding	ENSG00000169860.6	3.24911	-0.403625	0.974561	1.2629	0.867638	0.970339
TPPP	protein_coding	ENSG00000171368.11	21.2697	0.0723771	0.339455	1.26231	0.867737	0.970339
FAM72D	protein_coding	ENSG00000215784.5	71.1558	-0.405655	0.466342	1.26211	0.867771	0.970339
AC020594.5	antisense	ENSG00000237133.1	4.76876	0.0177585	0.654146	1.26222	0.867752	0.970339
RP11-148B6.1	antisense	ENSG00000249532.5	7.51444	0.164922	0.524259	1.26279	0.867657	0.970339
IGHV3-71	IG_V_pseudogene	ENSG00000254056.1	164.161	0.225647	0.305298	1.26334	0.867565	0.970339
CH507-145C22.3	lincRNA	ENSG00000278878.1	1.51885	-0.990271	1.38929	1.26165	0.867848	0.970374
STRADB	protein_coding	ENSG00000082146.12	139.297	0.133184	0.275944	1.25927	0.868247	0.970641
GLTSCR1L	protein_coding	ENSG00000112624.12	748.626	0.0869233	0.0831022	1.25977	0.868163	0.970641
KCNV2	protein_coding	ENSG00000168263.8	1.40419	-1.27288	1.28125	1.25916	0.868265	0.970641
EEF1A1P30	processed_pseudogene	ENSG00000237757.2	2.58731	0.0204567	0.909783	1.25894	0.868303	0.970641
RP11-355O1.11	sense_overlapping	ENSG00000261094.2	25.5862	-0.0755708	0.318013	1.25885	0.868318	0.970641
TFG	protein_coding	ENSG00000114354.13	997.863	0.103519	0.11566	1.25848	0.868379	0.970658
ASPHD2	protein_coding	ENSG00000128203.6	327.336	-0.14653	0.240276	1.25788	0.868481	0.97072
RP11-730G20.2	processed_pseudogene	ENSG00000253341.1	100.682	0.174093	0.196015	1.25704	0.868622	0.970775
RP3-402G11.26	antisense	ENSG00000273253.2	17.6716	-0.152068	0.43325	1.25726	0.868584	0.970775
PRCD	protein_coding	ENSG00000214140.10	4.80155	-0.956159	0.895157	1.25663	0.86869	0.970799
PLLP	protein_coding	ENSG00000102934.9	75.1902	0.264742	0.540011	1.25567	0.86885	0.970918
FRMD4B	protein_coding	ENSG00000114541.14	7.12244	0.865454	1.42847	1.25492	0.868977	0.970918
ANKRD6	protein_coding	ENSG00000135299.16	49.7628	0.129736	0.269256	1.25421	0.869095	0.970918
CNDP1	protein_coding	ENSG00000150656.14	8.63962	0.641638	0.822079	1.25269	0.86935	0.970918
MYO1H	protein_coding	ENSG00000174527.9	1.31466	0.0336231	1.56514	1.25315	0.869273	0.970918
KCNJ10	protein_coding	ENSG00000177807.9	3.22524	0.91674	1.1037	1.25285	0.869323	0.970918
CXCR3	protein_coding	ENSG00000186810.7	301.849	-0.0407053	0.482395	1.2534	0.869231	0.970918
RUSC2	protein_coding	ENSG00000198853.11	13.2425	0.446793	0.626224	1.25313	0.869277	0.970918
RP11-106A1.3	processed_pseudogene	ENSG00000229057.1	2.12447	0.448453	1.24239	1.25461	0.869028	0.970918
IGKV1D-39	IG_V_gene	ENSG00000251546.1	53274.2	0.0755501	0.180559	1.25277	0.869337	0.970918
IGHVIV-44-1	IG_V_pseudogene	ENSG00000253465.1	1.43289	0.34332	1.17549	1.25318	0.869267	0.970918
RP1-266L20.9	sense_intronic	ENSG00000266896.1	9.49803	0.319373	0.519599	1.25289	0.869316	0.970918
ZNF593	protein_coding	ENSG00000142684.8	199.276	0.166771	0.187642	1.2524	0.869399	0.970921
ATP6V0E2	protein_coding	ENSG00000171130.17	132.662	0.0943844	0.274201	1.25155	0.86954	0.971027
CLU	protein_coding	ENSG00000120885.21	52.6408	0.172035	0.594725	1.25013	0.869779	0.971039
SMC2	protein_coding	ENSG00000136824.18	801.697	-0.0410671	0.222676	1.25072	0.86968	0.971039
GPR171	protein_coding	ENSG00000174946.6	5.72406	-0.536592	1.63998	1.25044	0.869727	0.971039
RP1-8B1.4	antisense	ENSG00000231769.2	3.66865	0.433266	0.848583	1.25061	0.869698	0.971039
RP11-388C12.8	sense_intronic	ENSG00000262410.1	2.30161	0.363818	0.990465	1.25011	0.869781	0.971039
C1orf162	protein_coding	ENSG00000143110.11	18.5939	-0.621133	0.578228	1.24864	0.870028	0.971057
IGHV3-73	IG_V_gene	ENSG00000211976.2	3319.84	0.0971363	0.158049	1.24875	0.870008	0.971057
RP3-380B8.1	processed_pseudogene	ENSG00000215057.4	2.61313	-0.433753	0.88145	1.24892	0.86998	0.971057
RP4-756G23.5	antisense	ENSG00000235513.1	14.5464	-0.288334	0.457187	1.2497	0.86985	0.971057
CTD-2224J9.9	processed_pseudogene	ENSG00000250731.1	3.98159	-0.5579	1.12441	1.24865	0.870025	0.971057
RNASE1	protein_coding	ENSG00000129538.13	1.88491	-1.17459	1.26244	1.24768	0.870187	0.971183
RP1-12G14.3	processed_pseudogene	ENSG00000220848.4	7.4559	-0.192207	0.524455	1.24727	0.870257	0.971209
CTC-788C1.1	processed_pseudogene	ENSG00000240509.1	20.8314	0.317449	0.425117	1.24608	0.870455	0.971352
CTD-2531D15.1	processed_pseudogene	ENSG00000254454.2	1.91454	0.180857	1.07439	1.24595	0.870478	0.971352
RP11-452L6.1	lincRNA	ENSG00000261474.1	6.99671	-0.583848	0.599342	1.24528	0.870589	0.971425
RP11-242D8.3	processed_pseudogene	ENSG00000267340.1	5.38902	-0.594967	0.617977	1.24452	0.870715	0.971515
CCDC167	protein_coding	ENSG00000198937.8	423.818	0.113221	0.162086	1.24323	0.870931	0.971704
CTC-360G5.6	antisense	ENSG00000269050.1	1.70979	-0.261896	1.40867	1.24294	0.87098	0.971707
RP5-867C24.1	processed_pseudogene	ENSG00000239291.1	3.1282	-0.466429	0.876694	1.24244	0.871062	0.971747
SIRT2	protein_coding	ENSG00000068903.19	1038.95	0.0985458	0.0957682	1.24208	0.871123	0.971763
RP11-348F1.3	lincRNA	ENSG00000229151.1	1.64226	-0.226336	1.66496	1.24169	0.871188	0.971785
CPA4	protein_coding	ENSG00000128510.10	1.41141	-0.794165	1.70391	1.24078	0.871339	0.971862
NTPCR	protein_coding	ENSG00000135778.11	156.73	-0.0351619	0.354487	1.24008	0.871457	0.971862
ANXA2P1	processed_pseudogene	ENSG00000213406.3	1.51101	0.148021	1.37137	1.24022	0.871434	0.971862
AC106801.1	antisense	ENSG00000253519.1	2.127	0.341655	0.971061	1.23989	0.871488	0.971862
RP11-680H20.1	processed_pseudogene	ENSG00000256745.1	10.7108	0.289887	0.486575	1.24062	0.871367	0.971862
DDX60L	protein_coding	ENSG00000181381.13	51.9976	-0.0900329	0.390958	1.23915	0.871611	0.971945
IGHV1OR15-2	IG_V_pseudogene	ENSG00000259337.4	160.125	0.227758	0.451147	1.23889	0.871655	0.971945
RP11-46H11.3	lincRNA	ENSG00000250790.4	3.08341	-0.0327159	0.893325	1.2386	0.871704	0.971947
INO80B	protein_coding	ENSG00000115274.14	169.583	0.229935	0.256062	1.23727	0.871926	0.972096
TSPAN1	protein_coding	ENSG00000117472.9	11.6971	-0.498797	0.653028	1.23724	0.871929	0.972096
SLC6A4	protein_coding	ENSG00000108576.9	4.29997	0.263857	0.98508	1.23604	0.872129	0.972267
SH2D2A	protein_coding	ENSG00000027869.11	53.8999	0.143212	0.597667	1.23556	0.87221	0.972279
NEDD8	protein_coding	ENSG00000129559.12	869.038	-0.0682418	0.126587	1.23543	0.872232	0.972279
SLC9B1	protein_coding	ENSG00000164037.16	12.1895	0.201431	0.470934	1.23453	0.872382	0.972289
RP11-706O15.7	lincRNA	ENSG00000205662.2	2.29741	3.1977	4.71169	1.23464	0.872363	0.972289
CTB-118N6.1	processed_pseudogene	ENSG00000239528.1	1.76483	1.22068	1.69547	1.23446	0.872393	0.972289
RP1-65P5.6	protein_coding	ENSG00000285283.1	49.1906	-0.135373	0.600879	1.23426	0.872426	0.972289
GRIPAP1	protein_coding	ENSG00000068400.13	1433.91	0.126145	0.135949	1.23277	0.872675	0.972412
STS	protein_coding	ENSG00000101846.6	240.399	-0.325656	0.368087	1.2328	0.87267	0.972412
RN7SL49P	misc_RNA	ENSG00000265802.2	1.5909	0.84281	1.12036	1.23283	0.872664	0.972412
RP11-252E2.1	antisense	ENSG00000247033.1	2.25614	-0.776939	2.18239	1.23159	0.872871	0.972424
AC156455.1	processed_transcript	ENSG00000256546.1	1.33797	0.849223	1.42968	1.23173	0.872848	0.972424
ARIH2P1	processed_pseudogene	ENSG00000266296.1	5.11019	-0.642126	0.74473	1.23196	0.872808	0.972424
NPHP3-ACAD11	protein_coding	ENSG00000274810.4	17.5439	-1.03662	1.96152	1.23229	0.872754	0.972424
FBXO5	protein_coding	ENSG00000112029.9	459.381	-0.0591109	0.225319	1.23085	0.872993	0.972509
RP11-509J21.4	lincRNA	ENSG00000226669.2	1.37985	-0.249177	1.13904	1.22993	0.873146	0.972628
PRKRIP1	protein_coding	ENSG00000128563.13	610.053	-0.022772	0.108306	1.22874	0.873344	0.972668
GLYATL2	protein_coding	ENSG00000156689.6	2.63073	-0.199829	1.3099	1.22861	0.873367	0.972668
RP1-12G14.7	antisense	ENSG00000233330.1	1.34757	-0.530338	1.46246	1.22923	0.873262	0.972668
CBSL	protein_coding	ENSG00000274276.4	5.62012	0.478815	1.19334	1.22867	0.873356	0.972668
MDH1B	protein_coding	ENSG00000138400.12	3.09689	-0.360395	0.882049	1.22788	0.873488	0.972751
RP11-472F14.4	processed_pseudogene	ENSG00000237158.1	1.56484	0.744772	1.27431	1.22638	0.873736	0.972976
BATF3	protein_coding	ENSG00000123685.8	10.6266	-0.526936	0.861937	1.22472	0.874012	0.973122
NT5C3B	protein_coding	ENSG00000141698.16	212.574	0.239451	0.232787	1.22448	0.874052	0.973122
RPH3AL	protein_coding	ENSG00000181031.15	27.6897	-0.14521	0.498982	1.2249	0.873983	0.973122
AB019441.29	processed_pseudogene	ENSG00000225200.2	141.547	0.113738	0.266687	1.22457	0.874036	0.973122
RP11-849H4.4	antisense	ENSG00000251143.1	75.0063	-0.00797658	0.189081	1.22407	0.87412	0.973146
PAQR8	protein_coding	ENSG00000170915.8	13.1772	0.0593036	0.470601	1.22331	0.874246	0.973183
CTB-36O1.7	processed_pseudogene	ENSG00000244921.2	3.10881	0.794709	0.866379	1.22353	0.874209	0.973183
ERICH1	protein_coding	ENSG00000104714.13	274.928	0.0308913	0.147007	1.22182	0.874493	0.973361
FAM177B	protein_coding	ENSG00000197520.10	9.26946	0.113433	0.602881	1.22134	0.874572	0.973361
RP11-312H15.3	processed_pseudogene	ENSG00000225094.3	2.82838	-0.735398	0.951676	1.22118	0.8746	0.973361
RP3-332O11.1	processed_pseudogene	ENSG00000229785.1	1.48059	0.811695	1.21722	1.22163	0.874525	0.973361
RP11-523H20.3	antisense	ENSG00000272183.1	1.86288	-0.697499	1.42456	1.22095	0.874637	0.973361
MAP1LC3B2	protein_coding	ENSG00000258102.3	76.884	-0.107228	0.242277	1.21982	0.874824	0.973415
AP000347.2	transcribed_unprocessed_pseudogene	ENSG00000272578.5	218.672	-0.0558954	0.243806	1.21996	0.874801	0.973415
RP11-173D3.4	TEC	ENSG00000278935.1	3.67801	-0.813732	1.00893	1.22011	0.874777	0.973415
SPNS3	protein_coding	ENSG00000182557.7	14.9243	0.428219	0.488622	1.21926	0.874918	0.973416
CTD-2165H16.1	processed_pseudogene	ENSG00000250182.3	58.9075	-0.110444	0.239127	1.21949	0.87488	0.973416
POU2F3	protein_coding	ENSG00000137709.9	2.67823	1.32106	1.64664	1.21767	0.875181	0.973606
MNS1	protein_coding	ENSG00000138587.5	10.4303	-0.540125	0.671783	1.21791	0.875141	0.973606
GYLTL1B	protein_coding	ENSG00000165905.17	18.5138	0.365817	0.497052	1.21563	0.875518	0.973878
CEACAM3	protein_coding	ENSG00000170956.16	3.26497	0.175724	0.962449	1.21575	0.875499	0.973878
ZNF474	protein_coding	ENSG00000164185.5	1.58673	0.748022	1.33732	1.21494	0.875632	0.973903
ZNF596	protein_coding	ENSG00000172748.13	32.9018	-0.422285	0.465723	1.21468	0.875676	0.973903
CCDC87	protein_coding	ENSG00000182791.4	2.4212	0.332041	0.930272	1.21466	0.875679	0.973903
RP11-124N14.3	antisense	ENSG00000234961.1	47.8735	-0.0010763	0.22781	1.21435	0.87573	0.973908
TP63	protein_coding	ENSG00000073282.12	8.35309	-0.0672228	0.852698	1.21355	0.875863	0.973926
AP5S1	protein_coding	ENSG00000125843.10	212.29	0.0631928	0.125871	1.21265	0.876012	0.973926
AXDND1	protein_coding	ENSG00000162779.21	2.17851	0.504259	1.40357	1.21292	0.875966	0.973926
CTD-2132N18.2	protein_coding	ENSG00000267221.2	3.62183	0.647229	0.723756	1.21389	0.875807	0.973926
NRBF2P5	processed_pseudogene	ENSG00000270427.1	2.20528	-0.229589	1.04669	1.21229	0.87607	0.973926
MICE	transcribed_unprocessed_pseudogene	ENSG00000273340.1	4.91218	-0.301943	0.936884	1.21279	0.875989	0.973926
RP11-800A18.3	TEC	ENSG00000279077.1	2.73683	-0.125191	0.857196	1.21241	0.876052	0.973926
AC066692.5	processed_pseudogene	ENSG00000234946.1	1.8439	0.733992	1.13655	1.21128	0.876238	0.974061
RP11-645C24.5	lincRNA	ENSG00000260306.1	9.28694	-0.320667	0.556153	1.21088	0.876304	0.974082
NUP62CL	protein_coding	ENSG00000198088.10	37.4107	0.0725256	0.410856	1.21031	0.876398	0.974136
TMEM17	protein_coding	ENSG00000186889.9	4.30444	-0.0518956	0.725889	1.20922	0.876579	0.974285
AC093642.3	lincRNA	ENSG00000237940.3	31.0889	0.267082	0.456587	1.2082	0.876747	0.97442
RNF112	protein_coding	ENSG00000128482.15	1.93318	-0.0147545	1.26902	1.20655	0.877019	0.974568
RP11-284P20.2	processed_pseudogene	ENSG00000229268.1	1.54081	1.15925	1.16733	1.2066	0.877012	0.974568
RP11-323F24.5	processed_transcript	ENSG00000285331.1	32.419	-0.327482	0.345905	1.2068	0.876977	0.974568
HSPB1	protein_coding	ENSG00000106211.8	48.5623	0.146163	0.364101	1.20594	0.877119	0.974628
SH3D19	protein_coding	ENSG00000109686.17	4.26778	-0.951236	1.42697	1.20224	0.877729	0.974672
TLR4	protein_coding	ENSG00000136869.14	4.83461	0.413725	0.686026	1.20471	0.877322	0.974672
DGKI	protein_coding	ENSG00000157680.15	4.73778	1.04647	1.05708	1.20474	0.877317	0.974672
GPRASP1	protein_coding	ENSG00000198932.12	16.1396	0.216043	0.497911	1.20268	0.877656	0.974672
RP11-154D6.1	processed_transcript	ENSG00000232295.7	3.15605	0.718211	0.798476	1.20368	0.877492	0.974672
AC008888.7	transcribed_unitary_pseudogene	ENSG00000232871.8	3.74345	0.869097	1.19133	1.20234	0.877714	0.974672
SRP68P3	unprocessed_pseudogene	ENSG00000237911.2	4.35409	-0.366025	0.928977	1.20336	0.877546	0.974672
RP11-1379J22.3	processed_pseudogene	ENSG00000249140.1	1.42808	-0.195241	1.42947	1.20413	0.877418	0.974672
RP11-18H21.3	lincRNA	ENSG00000251377.1	3.26124	-0.278816	0.837428	1.20432	0.877386	0.974672
RP11-304L19.1	sense_overlapping	ENSG00000259933.6	1.52132	0.221816	1.35965	1.20206	0.87776	0.974672
XXbac-BPG157A10.21	lincRNA	ENSG00000272217.1	2.89733	-0.824412	0.870437	1.20416	0.877414	0.974672
AC002310.14	TEC	ENSG00000278922.1	3.74564	-0.63596	0.882384	1.20205	0.87776	0.974672
RP11-599B13.10	TEC	ENSG00000279152.1	17.1324	-0.0351074	0.936384	1.20317	0.877576	0.974672
SOX8	protein_coding	ENSG00000005513.9	2.13123	-0.476667	1.45057	1.20011	0.878081	0.974676
TYMS	protein_coding	ENSG00000176890.15	903.606	-0.0986324	0.237165	1.2008	0.877966	0.974676
RP11-72O9.4	transcribed_unprocessed_pseudogene	ENSG00000213071.11	7.78821	-0.109465	0.712127	1.19999	0.8781	0.974676
RP3-337H4.6	processed_pseudogene	ENSG00000219470.1	7.1562	-0.317357	0.577076	1.19951	0.878179	0.974676
C10orf37	processed_pseudogene	ENSG00000224725.3	1.42504	-0.189517	1.2461	1.19991	0.878113	0.974676
AC108479.2	processed_pseudogene	ENSG00000233205.1	2.34882	0.000216259	1.12387	1.19922	0.878227	0.974676
LIMS3	protein_coding	ENSG00000256977.12	13.578	0.243311	1.0084	1.20171	0.877817	0.974676
RP11-797D24.4	antisense	ENSG00000272678.1	1.68342	1.22846	1.35682	1.19961	0.878162	0.974676
RP11-353K11.1	lincRNA	ENSG00000273265.1	2.47693	0.323644	0.828135	1.19935	0.878205	0.974676
CH507-396I9.7	protein_coding	ENSG00000277277.3	8.00761	-0.897646	0.904397	1.20098	0.877937	0.974676
FCRLA	protein_coding	ENSG00000132185.16	801.965	0.0708558	0.190784	1.19842	0.878359	0.974727
RPSAP58	processed_pseudogene	ENSG00000225178.5	673.285	-0.00414933	0.2674	1.19837	0.878366	0.974727
HOXC4	protein_coding	ENSG00000198353.7	46.0635	-0.0858201	0.320376	1.19769	0.878479	0.974749
AC010150.1	processed_pseudogene	ENSG00000218682.1	1.5186	1.12166	1.22035	1.19787	0.878449	0.974749
RP4-560B9.1	processed_pseudogene	ENSG00000230364.1	5.05207	0.354943	0.65384	1.19511	0.878903	0.975169
RP11-219A15.1	protein_coding	ENSG00000266302.6	8.87115	1.25785	2.02662	1.19422	0.879049	0.975278
RP11-346A3.2	processed_pseudogene	ENSG00000214263.2	3.12798	0.303113	1.88882	1.19245	0.879341	0.975551
COPZ1	protein_coding	ENSG00000111481.9	2076.35	-0.0380648	0.0536846	1.19171	0.879461	0.975633
RP11-498P14.5	lincRNA	ENSG00000203279.3	8.03168	-0.0666596	0.599238	1.19078	0.879615	0.975646
RP11-577H5.1	processed_pseudogene	ENSG00000213385.3	8.86447	0.201149	0.566156	1.19121	0.879543	0.975646
RP11-392P7.2	processed_pseudogene	ENSG00000234498.3	4.53782	-0.774341	0.922148	1.19051	0.879658	0.975646
GS1-57L11.1	lincRNA	ENSG00000253853.1	1.68118	0.553252	1.44551	1.19105	0.879571	0.975646
RGS9	protein_coding	ENSG00000108370.16	72.1843	0.00919923	0.61682	1.18977	0.87978	0.975679
RPS12P28	processed_pseudogene	ENSG00000240494.2	1.42521	-1.1201	1.51822	1.19005	0.879735	0.975679
MAN1A1	protein_coding	ENSG00000111885.6	6273.82	0.0261568	0.193609	1.18887	0.879928	0.97574
MLLT1	protein_coding	ENSG00000130382.8	840.971	0.0201161	0.134269	1.18895	0.879914	0.97574
RP11-434N15.1	processed_pseudogene	ENSG00000224668.1	1.88342	0.454586	1.22189	1.18724	0.880195	0.975933
RP11-647K16.1	antisense	ENSG00000272979.1	2.78934	0.347724	0.845399	1.18734	0.880178	0.975933
APRT	protein_coding	ENSG00000198931.10	805.07	0.078112	0.121283	1.18653	0.880311	0.97601
SLC38A5	protein_coding	ENSG00000017483.14	1577.26	-0.000392618	0.224628	1.18292	0.880903	0.976148
RAP1GAP	protein_coding	ENSG00000076864.19	11.8325	0.417333	0.579213	1.18494	0.880571	0.976148
CST7	protein_coding	ENSG00000077984.5	95.7883	0.0222747	0.313321	1.18153	0.881131	0.976148
FAM184A	protein_coding	ENSG00000111879.18	1.87209	0.930931	1.2405	1.18154	0.881128	0.976148
TMEM160	protein_coding	ENSG00000130748.6	63.1163	0.263955	0.279944	1.18161	0.881118	0.976148
DEF8	protein_coding	ENSG00000140995.16	1647.55	0.0477548	0.123378	1.18183	0.881081	0.976148
TDRD12	protein_coding	ENSG00000173809.18	6.35119	0.969006	1.24544	1.1842	0.880692	0.976148
XKR9	protein_coding	ENSG00000221947.7	2.83043	-0.85652	1.04273	1.18152	0.881132	0.976148
CORT	protein_coding	ENSG00000241563.3	5.15239	-0.384126	0.697594	1.18182	0.881083	0.976148
CTD-2514K5.2	antisense	ENSG00000246731.2	2.45375	0.633198	1.38182	1.18272	0.880936	0.976148
DDX11L9	transcribed_unprocessed_pseudogene	ENSG00000248472.8	2.50182	0.104901	2.62962	1.18164	0.881113	0.976148
CTD-2007L18.5	lincRNA	ENSG00000260808.1	6.86996	0.465949	0.621931	1.18417	0.880697	0.976148
RP11-69H7.3	antisense	ENSG00000261779.1	5.48878	-0.525484	0.795721	1.18452	0.880641	0.976148
RP11-534G20.4	unprocessed_pseudogene	ENSG00000274985.1	2.30821	0.149065	1.52802	1.18268	0.880942	0.976148
LINC00540	lincRNA	ENSG00000276476.2	4.67584	0.249042	0.918131	1.18221	0.881019	0.976148
NOL5BP	processed_pseudogene	ENSG00000235559.1	2.55171	0.785773	1.9498	1.18104	0.881211	0.976185
ITGA2B	protein_coding	ENSG00000005961.17	5.31284	0.42048	0.859893	1.17871	0.881592	0.976323
WWC2	protein_coding	ENSG00000151718.15	3.93743	0.275957	0.959068	1.17933	0.881491	0.976323
USP25	protein_coding	ENSG00000155313.15	315.564	-0.113437	0.131879	1.17735	0.881813	0.976323
RP5-1142A6.2	antisense	ENSG00000224888.4	40.3953	-0.205948	0.323424	1.17771	0.881754	0.976323
RP5-902P8.10	lincRNA	ENSG00000230415.1	3.93353	0.275749	0.739571	1.17879	0.881579	0.976323
SCARNA12	snoRNA	ENSG00000238795.1	3.18259	0.255427	1.01821	1.17715	0.881846	0.976323
RP11-661A12.5	antisense	ENSG00000254859.1	8.12046	0.285151	1.11509	1.17747	0.881794	0.976323
IGHV2OR16-5	IG_V_gene	ENSG00000259303.5	24.0606	-0.115818	0.63696	1.17986	0.881403	0.976323
AC099668.5	processed_transcript	ENSG00000259970.1	2.16775	0.752344	2.04023	1.17846	0.881631	0.976323
CTB-31O20.6	antisense	ENSG00000267125.2	12.5676	0.200598	0.524093	1.17733	0.881816	0.976323
RP11-314N13.9	TEC	ENSG00000280162.1	1.52401	0.896649	1.35515	1.17804	0.881701	0.976323
RP11-265M18.2	antisense	ENSG00000259248.5	25.1682	0.25962	0.461711	1.17683	0.881898	0.976329
TRAF5	protein_coding	ENSG00000082512.14	182.693	0.0565811	0.198597	1.17632	0.881982	0.976371
PMS2CL	transcribed_unprocessed_pseudogene	ENSG00000187953.10	252.795	-0.0312109	0.138174	1.17533	0.882144	0.976464
RP11-10J21.2	TEC	ENSG00000280035.1	2.87489	-0.00351829	0.841197	1.17523	0.882159	0.976464
SDHC	protein_coding	ENSG00000143252.14	1027.97	-0.0873931	0.0899313	1.17452	0.882276	0.976542
PRDX6	protein_coding	ENSG00000117592.8	978.65	0.0400248	0.101079	1.17391	0.882375	0.976558
RP4-798C17.5	unprocessed_pseudogene	ENSG00000204959.4	216.105	0.020779	0.435916	1.17363	0.882421	0.976558
AC006509.8	processed_pseudogene	ENSG00000235369.1	1.57467	-0.0858044	1.11698	1.17358	0.88243	0.976558
VTI1B	protein_coding	ENSG00000100568.10	624.866	-0.0130553	0.0832469	1.17254	0.882599	0.976598
RP11-1136G11.5	processed_pseudogene	ENSG00000258016.1	2.13179	-0.44005	1.051	1.1725	0.882605	0.976598
CTD-2192D1.2	processed_transcript	ENSG00000283398.1	1.43042	1.37888	1.75067	1.17271	0.882572	0.976598
CX3CR1	protein_coding	ENSG00000168329.13	2.83419	1.05356	1.22662	1.17078	0.882886	0.97665
GNG12	protein_coding	ENSG00000172380.5	2.41803	0.77725	0.938801	1.17087	0.882871	0.97665
RP11-90M2.4	antisense	ENSG00000229111.1	12.0734	-0.124985	0.433759	1.1705	0.882931	0.97665
FTHL1	processed_pseudogene	ENSG00000232273.1	1.47143	0.837646	1.11047	1.17117	0.882822	0.97665
AC022007.4	processed_pseudogene	ENSG00000232901.1	1.86897	0.614252	1.05632	1.1713	0.882801	0.97665
LINC01163	lincRNA	ENSG00000280953.2	5.67335	0.617223	0.744061	1.17144	0.882778	0.97665
MDGA1	protein_coding	ENSG00000112139.14	89.7816	-0.141373	1.44563	1.17001	0.883011	0.976687
LDHAL6A	protein_coding	ENSG00000166800.9	4.12301	0.0598822	0.782768	1.16963	0.883073	0.976705
RP4-794H19.1	lincRNA	ENSG00000232453.6	8.71556	0.243987	0.532875	1.1687	0.883225	0.976706
RP11-284E20.1	processed_pseudogene	ENSG00000249936.3	41.1438	0.0492508	0.31438	1.1682	0.883306	0.976706
RP11-298I3.1	antisense	ENSG00000257285.5	7.49126	-0.0260271	0.51195	1.16838	0.883277	0.976706
RP11-6O2.3	antisense	ENSG00000261616.1	2.01893	-0.900951	1.25462	1.16865	0.883232	0.976706
IGKV1OR2-9	IG_V_pseudogene	ENSG00000271351.1	3.74596	1.27797	1.54628	1.16884	0.883202	0.976706
EPB41L4A	protein_coding	ENSG00000129595.12	145.743	0.391343	0.434137	1.16662	0.883564	0.97694
MMRN2	protein_coding	ENSG00000173269.13	4.80082	0.526076	1.38853	1.16625	0.883623	0.976953
ITM2A	protein_coding	ENSG00000078596.10	834.136	0.0709025	0.25406	1.16392	0.884003	0.977014
IL11	protein_coding	ENSG00000095752.6	1.43427	1.61154	1.82486	1.16429	0.883942	0.977014
HAS3	protein_coding	ENSG00000103044.10	18.7029	-0.0627999	0.452175	1.16406	0.88398	0.977014
CTC-529I10.2	antisense	ENSG00000227782.2	8.63513	0.353402	0.499975	1.16456	0.883898	0.977014
RP11-360L9.8	antisense	ENSG00000264578.1	110.741	0.186947	0.244043	1.16549	0.883747	0.977014
CTD-2561J22.5	processed_transcript	ENSG00000268119.5	11.1438	-0.403305	0.869357	1.16473	0.883871	0.977014
RF02199	misc_RNA	ENSG00000276150.1	4.96477	-0.245242	0.863701	1.16401	0.883988	0.977014
MRPL43	protein_coding	ENSG00000055950.16	347.698	-0.0821997	0.112116	1.16266	0.884208	0.977025
TCFL5	protein_coding	ENSG00000101190.12	47.857	-0.18751	0.297205	1.16222	0.884278	0.977025
C14orf142	protein_coding	ENSG00000170270.4	77.1137	-0.0409815	0.206921	1.1626	0.884217	0.977025
TCTEX1D2	protein_coding	ENSG00000213123.10	15.7937	0.0547526	0.368202	1.16214	0.884291	0.977025
GLDCP1	transcribed_processed_pseudogene	ENSG00000248590.2	18.4186	0.0534551	0.429419	1.16355	0.884062	0.977025
CTD-2284J15.1	processed_transcript	ENSG00000254231.1	1.68118	0.113429	1.04321	1.16288	0.884172	0.977025
POU5F1P6	unprocessed_pseudogene	ENSG00000242551.2	1.41888	0.535411	1.26149	1.16165	0.884371	0.977062
RN7SKP173	misc_RNA	ENSG00000199691.1	3.44285	-0.356224	0.74171	1.16053	0.884554	0.977213
ZDHHC20	protein_coding	ENSG00000180776.15	669.818	-0.00330067	0.186607	1.15889	0.88482	0.977455
TSTD3	protein_coding	ENSG00000228439.5	6.43847	-0.334863	0.504033	1.1565	0.885208	0.977561
LILRA6	protein_coding	ENSG00000244482.10	2.71709	0.0981315	0.989617	1.15685	0.885151	0.977561
CTC-454I21.3	protein_coding	ENSG00000267360.6	1.70321	1.0338	1.89384	1.15629	0.885241	0.977561
NDUFV2P1	processed_pseudogene	ENSG00000267809.1	67.8481	0.189343	0.223372	1.15715	0.885102	0.977561
AP001462.6	lincRNA	ENSG00000269038.1	2.53386	0.0243261	0.948576	1.15716	0.8851	0.977561
RP11-248J23.7	protein_coding	ENSG00000270099.1	5.8494	-0.766444	0.835891	1.15774	0.885007	0.977561
RP11-491F9.1	antisense	ENSG00000279249.2	1.66659	0.492042	1.07114	1.15709	0.885111	0.977561
CRB3	protein_coding	ENSG00000130545.15	14.2085	0.500756	0.58724	1.15436	0.885554	0.977655
TTC41P	transcribed_unitary_pseudogene	ENSG00000214198.8	166.458	0.14387	0.272165	1.15433	0.885559	0.977655
RP11-449H11.1	bidirectional_promoter_lncRNA	ENSG00000260448.5	3.44122	0.565759	0.767391	1.15529	0.885403	0.977655
IGHV1OR15-1	IG_V_gene	ENSG00000270505.1	1879.56	-0.0286879	0.596401	1.15482	0.88548	0.977655
RP11-170K4.2	TEC	ENSG00000279311.1	1.73558	-0.817134	1.18114	1.15436	0.885555	0.977655
SPEG	protein_coding	ENSG00000072195.14	4.5627	-0.303909	1.00144	1.15062	0.88616	0.97788
CADM4	protein_coding	ENSG00000105767.2	13.924	0.0776595	0.392501	1.14963	0.88632	0.97788
PDGFRA	protein_coding	ENSG00000134853.11	184.988	-0.0369782	0.442218	1.1522	0.885905	0.97788
C14orf2	protein_coding	ENSG00000156411.9	527.534	-0.0325203	0.170386	1.15021	0.886226	0.97788
COL24A1	protein_coding	ENSG00000171502.14	431.802	-0.0620346	0.586054	1.14971	0.886306	0.97788
UBE2Q2P1	transcribed_unprocessed_pseudogene	ENSG00000189136.8	38.6999	0.00457742	0.308382	1.15104	0.886092	0.97788
CTC-338M12.4	processed_transcript	ENSG00000233937.6	41.5433	-0.0544433	0.414663	1.14992	0.886273	0.97788
RP11-814P23.1	antisense	ENSG00000249348.1	21.23	-0.311072	0.362689	1.15191	0.885952	0.97788
RP11-286N22.8	protein_coding	ENSG00000256591.5	101.606	0.0921879	0.251546	1.15074	0.886141	0.97788
RP11-798G7.8	TEC	ENSG00000266918.1	49.6051	-0.0463126	0.453899	1.15102	0.886096	0.97788
HSPE1-MOB4	protein_coding	ENSG00000270757.1	104.794	-0.157346	0.263058	1.15057	0.886167	0.97788
bP-21264C1.3	processed_pseudogene	ENSG00000279718.1	1.50657	-0.857898	1.35081	1.15157	0.886007	0.97788
C19orf53	protein_coding	ENSG00000104979.8	591.893	0.0194019	0.139684	1.14895	0.886431	0.9779
RP11-480G7.2	processed_pseudogene	ENSG00000260782.1	1.54113	-0.495419	1.14378	1.14899	0.886423	0.9779
RP11-506M12.1	antisense	ENSG00000242798.1	7.68575	0.242093	0.471557	1.14798	0.886586	0.97802
RP11-431M7.3	antisense	ENSG00000247193.2	2.85862	0.512045	1.10474	1.14746	0.886672	0.978063
RP11-31F19.1	sense_intronic	ENSG00000226403.1	5.26159	-0.194937	0.750219	1.14716	0.88672	0.978065
AHDC1	protein_coding	ENSG00000126705.14	209.107	0.0736064	0.235796	1.14565	0.886963	0.978282
CENPO	protein_coding	ENSG00000138092.10	447.079	0.212418	0.215769	1.14536	0.887011	0.978283
RP11-488C13.7	lincRNA	ENSG00000258610.1	14.784	-0.263932	0.689266	1.14465	0.887125	0.978358
RN7SL239P	misc_RNA	ENSG00000242999.3	2.54836	0.339771	1.20467	1.14431	0.88718	0.978367
NUBP2	protein_coding	ENSG00000095906.16	648.575	-0.049713	0.0995519	1.13956	0.887945	0.978497
EPHX3	protein_coding	ENSG00000105131.7	1.57848	0.638869	1.29913	1.13925	0.887995	0.978497
SGCA	protein_coding	ENSG00000108823.15	4.61423	0.436836	0.662162	1.14007	0.887864	0.978497
VPS28	protein_coding	ENSG00000160948.13	977.146	0.102448	0.209364	1.14143	0.887645	0.978497
THEMIS	protein_coding	ENSG00000172673.10	3.70921	1.12666	2.10086	1.14121	0.88768	0.978497
CETN4P	transcribed_unitary_pseudogene	ENSG00000224786.2	1.36936	-0.906216	1.22155	1.14074	0.887756	0.978497
NCRNA00115	lincRNA	ENSG00000225880.5	13.1529	-0.124849	0.430518	1.13997	0.887879	0.978497
RP11-97E23.3	processed_pseudogene	ENSG00000233588.1	10.1657	-0.0660247	0.554829	1.14231	0.887502	0.978497
AC010132.11	processed_pseudogene	ENSG00000234983.1	2.1196	-0.101409	1.84643	1.14251	0.887471	0.978497
RP11-930P14.1	antisense	ENSG00000253389.2	2.7857	-0.667814	1.15789	1.14104	0.887707	0.978497
CTD-2555O16.2	antisense	ENSG00000258824.2	5.15145	0.0266972	0.705521	1.14204	0.887546	0.978497
RP11-15E18.1	antisense	ENSG00000259349.1	1.43928	-1.05723	1.34102	1.14047	0.8878	0.978497
CTD-2515A14.1	antisense	ENSG00000261669.1	1.38396	0.149146	1.35262	1.14272	0.887436	0.978497
RP11-552F3.9	antisense	ENSG00000267801.1	4.39731	-0.0990337	0.845279	1.14327	0.887348	0.978497
RP5-894A10.6	sense_intronic	ENSG00000270157.1	17.7586	0.0483145	0.332925	1.13946	0.887962	0.978497
DDX43	protein_coding	ENSG00000080007.7	24.5963	0.268536	0.473102	1.13732	0.888307	0.978611
CDKN3	protein_coding	ENSG00000100526.19	197.384	-0.0916643	0.249623	1.13717	0.888331	0.978611
TPH1	protein_coding	ENSG00000129167.9	10.3246	-0.0821556	0.618756	1.13745	0.888286	0.978611
EPHB1	protein_coding	ENSG00000154928.16	6.00786	-0.872275	0.998473	1.13784	0.888223	0.978611
RP11-464F9.22	lincRNA	ENSG00000272791.1	3.74096	-0.205374	0.790967	1.13756	0.888268	0.978611
SLC6A16	protein_coding	ENSG00000063127.15	49.548	-0.173488	0.248261	1.13559	0.888585	0.978613
CADPS2	protein_coding	ENSG00000081803.15	44.3609	0.184236	0.452816	1.13617	0.888492	0.978613
RASIP1	protein_coding	ENSG00000105538.9	1.69189	0.258055	1.389	1.13671	0.888405	0.978613
TOR1AIP1	protein_coding	ENSG00000143337.18	659.679	0.0341426	0.157214	1.13643	0.88845	0.978613
SLCO3A1	protein_coding	ENSG00000176463.13	66.657	-0.299676	0.655052	1.1358	0.888552	0.978613
RP11-34P13.16	processed_pseudogene	ENSG00000269981.1	29.0472	0.327837	0.762351	1.13542	0.888612	0.978613
LCP2	protein_coding	ENSG00000043462.11	118.908	0.168607	0.440441	1.13404	0.888834	0.978754
CTB-79E8.3	processed_pseudogene	ENSG00000253683.1	10.2792	-0.160976	0.66727	1.13411	0.888823	0.978754
FMO4	protein_coding	ENSG00000076258.9	29.8843	0.22627	0.339292	1.133	0.889002	0.978777
NDUFB9	protein_coding	ENSG00000147684.7	585.341	0.0310733	0.11203	1.13218	0.889133	0.978777
RP1-1J6.2	antisense	ENSG00000226648.1	2.50608	0.303427	0.829653	1.13323	0.888965	0.978777
RP11-575L7.4	antisense	ENSG00000231616.8	1.9864	0.193265	1.04115	1.13252	0.889078	0.978777
RP11-318M2.2	antisense	ENSG00000247081.7	2.23405	0.975179	1.25319	1.13241	0.889097	0.978777
RP11-273G15.2	lincRNA	ENSG00000247317.3	2.88175	-0.506	0.909459	1.1336	0.888905	0.978777
RP5-1142J19.2	processed_pseudogene	ENSG00000224629.1	1.6379	0.168809	1.19228	1.13166	0.889217	0.978818
CCL2	protein_coding	ENSG00000108691.9	2.40696	0.753138	1.39483	1.13118	0.889294	0.978837
RP11-1415C14.4	unprocessed_pseudogene	ENSG00000254701.3	16.8001	-0.0984534	1.46421	1.13097	0.889328	0.978837
FBXL17	protein_coding	ENSG00000145743.15	158.259	-0.0607331	0.218121	1.13005	0.889476	0.978856
MMP21	protein_coding	ENSG00000154485.4	1.85684	-0.0650477	1.19729	1.1297	0.889531	0.978856
ZMYM1	protein_coding	ENSG00000197056.9	25.4766	-0.189342	0.456243	1.12974	0.889525	0.978856
RP11-656G9.3	antisense	ENSG00000233308.1	8.50298	0.460765	0.499745	1.12986	0.889506	0.978856
ACCS	protein_coding	ENSG00000110455.13	204.379	-0.184563	0.888451	1.12924	0.889606	0.978888
RP11-75A9.3	processed_pseudogene	ENSG00000224072.1	1.85823	0.405322	1.22014	1.12744	0.889895	0.979139
RP11-758H9.2	lincRNA	ENSG00000273702.1	6.71539	0.322127	0.619168	1.12724	0.889927	0.979139
AGO4	protein_coding	ENSG00000134698.10	305.989	0.0885753	0.263138	1.12664	0.890022	0.979192
PROZ	protein_coding	ENSG00000126231.13	4.54787	-0.488978	0.930352	1.12582	0.890154	0.979235
RP11-508N22.4	processed_pseudogene	ENSG00000226086.5	1.32361	1.36035	1.39834	1.12586	0.890149	0.979235
CTD-2616J11.10	sense_intronic	ENSG00000268520.1	3.4863	-0.514676	0.875291	1.12537	0.890226	0.979262
AC126365.2	unprocessed_pseudogene	ENSG00000187870.7	1.76132	1.23863	1.29465	1.12483	0.890312	0.979306
KIF4B	protein_coding	ENSG00000226650.5	1.37584	0.971923	1.4026	1.12429	0.8904	0.979351
AC090602.1	processed_pseudogene	ENSG00000241061.3	3.27552	-0.231593	0.859037	1.12372	0.890491	0.9794
LOC134466	transcribed_unprocessed_pseudogene	ENSG00000197083.11	2.02053	-0.341808	1.16966	1.1226	0.89067	0.979546
RP11-578F21.3	unprocessed_pseudogene	ENSG00000261401.1	1.36951	0.496899	3.80516	1.12224	0.890728	0.979559
SEPP1	protein_coding	ENSG00000250722.5	6.41927	-1.00414	1.0224	1.12186	0.890789	0.979574
RP11-85A1.3	lincRNA	ENSG00000260475.1	1.50869	-0.21114	1.03314	1.1214	0.890862	0.979604
PQLC1	protein_coding	ENSG00000122490.18	340.845	0.0542334	0.138149	1.11972	0.891131	0.979669
MEA1	protein_coding	ENSG00000124733.4	449.993	-0.0424912	0.105644	1.11957	0.891155	0.979669
AC005488.13	transcribed_unprocessed_pseudogene	ENSG00000262461.5	4.12234	-0.0617848	0.773527	1.11996	0.891092	0.979669
CTC-429P9.4	protein_coding	ENSG00000268790.5	23.4047	1.19805	1.24793	1.12008	0.891073	0.979669
RP11-134F2.7	processed_pseudogene	ENSG00000283390.1	32.4033	0.0873852	0.25726	1.11969	0.891135	0.979669
RP11-442A17.2	processed_pseudogene	ENSG00000253431.1	3.22672	0.160555	0.739754	1.11924	0.891208	0.979677
RP11-334A14.3	processed_pseudogene	ENSG00000226147.1	2.79625	0.456025	1.0537	1.11893	0.891257	0.979679
NDUFS7	protein_coding	ENSG00000115286.19	604.09	0.0544678	0.117867	1.11844	0.891335	0.979697
HIST3H2BA	unitary_pseudogene	ENSG00000181201.3	1.62119	0.501462	1.31464	1.11796	0.891413	0.979697
RP11-215A21.2	processed_pseudogene	ENSG00000236058.3	13.7385	-0.0665968	0.523352	1.11815	0.891382	0.979697
RP11-410L14.2	lincRNA	ENSG00000253948.1	9.49728	-0.361814	0.500326	1.11724	0.891527	0.979771
FUT10	protein_coding	ENSG00000172728.15	102.195	-0.0590951	0.344189	1.11598	0.891729	0.979942
RP11-1072A3.2	antisense	ENSG00000260083.1	16.7756	-0.0662511	0.367496	1.11483	0.891912	0.980092
RAD9B	protein_coding	ENSG00000151164.18	7.77856	-0.470715	0.666481	1.11385	0.892069	0.980142
MICALL2	protein_coding	ENSG00000164877.18	11.8386	-0.253073	0.535301	1.11403	0.89204	0.980142
THAP6	protein_coding	ENSG00000174796.12	149.407	-0.1018	0.217471	1.11367	0.892097	0.980142
EEF1AKMT1	protein_coding	ENSG00000150456.10	35.8109	-0.112717	0.234026	1.11316	0.892179	0.98018
GPALPP1	protein_coding	ENSG00000133114.17	241.642	-0.0457405	0.150111	1.11243	0.892295	0.98019
OXER1	protein_coding	ENSG00000162881.6	5.51987	0.248601	0.557024	1.11267	0.892257	0.98019
RP11-84G21.1	bidirectional_promoter_lncRNA	ENSG00000257557.2	9.77146	-0.156369	0.49505	1.11194	0.892374	0.98019
SCAANT1	antisense	ENSG00000280620.1	1.49559	0.393034	1.38621	1.11209	0.89235	0.98019
PIGL	protein_coding	ENSG00000108474.16	160.662	0.00962617	0.130926	1.11031	0.892633	0.98027
GIMAP5	protein_coding	ENSG00000196329.11	9.65674	-0.996814	1.25768	1.11042	0.892615	0.98027
LEPROT	protein_coding	ENSG00000213625.8	473.855	0.155817	0.195285	1.11101	0.892522	0.98027
RP13-131K19.2	antisense	ENSG00000223343.1	5.57756	-0.615021	0.752168	1.11055	0.892594	0.98027
TTC23	protein_coding	ENSG00000103852.12	47.6143	-0.129383	0.462135	1.10938	0.892781	0.980354
AC019099.5	unprocessed_pseudogene	ENSG00000237917.1	1.97653	0.589063	1.89394	1.10924	0.892803	0.980354
RP11-295P22.2	processed_pseudogene	ENSG00000271375.1	25.2366	-0.107468	0.362005	1.10867	0.892894	0.980403
CNDP2	protein_coding	ENSG00000133313.14	2373.28	-0.150304	0.182771	1.10663	0.893219	0.980453
VPS53	protein_coding	ENSG00000141252.19	632.286	0.032601	0.152289	1.10707	0.893149	0.980453
FARS2	protein_coding	ENSG00000145982.11	113.896	0.001868	0.168939	1.10761	0.893063	0.980453
RP11-449H3.3	protein_coding	ENSG00000275740.1	211.062	-0.168194	0.266676	1.10781	0.893031	0.980453
RP13-608F4.5	unprocessed_pseudogene	ENSG00000278603.1	4.96335	-0.100709	1.13081	1.10718	0.893131	0.980453
IGHV1-69D	IG_V_gene	ENSG00000280411.1	26894.6	0.0255936	0.170926	1.10686	0.893182	0.980453
KIAA0141	protein_coding	ENSG00000081791.8	874.42	-0.0353509	0.113198	1.10556	0.893389	0.980509
AC005042.4	antisense	ENSG00000204380.4	2.85009	-1.21382	1.57221	1.10396	0.893643	0.980509
DIRC3	protein_coding	ENSG00000231672.6	3.04865	0.763684	0.99254	1.10488	0.893498	0.980509
IGHV1-12	IG_V_pseudogene	ENSG00000254174.1	90.0272	0.0876303	0.413115	1.10494	0.893488	0.980509
RP11-328C8.2	processed_pseudogene	ENSG00000257376.1	5.07889	-0.490778	0.599905	1.10411	0.89362	0.980509
LPP-AS2	antisense	ENSG00000270959.1	5.47352	-0.318268	0.580758	1.10454	0.893551	0.980509
RP11-203H19.2	TEC	ENSG00000279328.1	2.22834	0.899708	0.982317	1.10573	0.893362	0.980509
CTA-113A6.2	TEC	ENSG00000279554.1	3.26269	0.15404	0.771136	1.10415	0.893613	0.980509
PCSK1N	protein_coding	ENSG00000102109.8	2.29654	0.779676	0.948916	1.10361	0.893699	0.98052
CH17-340M24.3	lincRNA	ENSG00000197180.2	13.4629	0.213219	0.434162	1.10228	0.893911	0.98065
RP11-378A13.1	sense_overlapping	ENSG00000261338.2	15.2939	0.192151	0.370382	1.10248	0.893879	0.98065
OTOF	protein_coding	ENSG00000115155.17	1.88051	-0.585885	2.05781	1.10188	0.893973	0.980667
CTB-12A17.2	TEC	ENSG00000279161.1	2.34991	0.423797	1.06985	1.10156	0.894025	0.980673
RUVBL2	protein_coding	ENSG00000183207.13	774.699	0.110417	0.142551	1.1002	0.894241	0.980807
ARL16	protein_coding	ENSG00000214087.8	286.238	0.0301162	0.131844	1.10036	0.894214	0.980807
ATP12A	protein_coding	ENSG00000075673.11	12.1325	-0.0450408	0.68408	1.09989	0.894289	0.980809
RP11-74J13.9	sense_intronic	ENSG00000277662.1	3.25268	0.115366	0.799422	1.09932	0.894381	0.980816
RP11-286N22.6	TEC	ENSG00000279632.1	2.13995	0.0553498	1.06059	1.09927	0.894388	0.980816
RC3H2	protein_coding	ENSG00000056586.15	843.54	-0.0189305	0.13799	1.09762	0.89465	0.98096
ZBTB16	protein_coding	ENSG00000109906.13	1.67715	1.8377	1.92069	1.09736	0.894691	0.98096
AC064874.2	processed_pseudogene	ENSG00000228499.1	2.66876	-0.39854	0.925063	1.09751	0.894667	0.98096
LL0XNC01-240C2.1	processed_pseudogene	ENSG00000235946.1	3.47985	-0.585999	0.784244	1.09726	0.894707	0.98096
RP11-534G20.3	transcribed_unprocessed_pseudogene	ENSG00000224597.10	67.2312	-0.162983	0.236548	1.09434	0.895169	0.981314
USP32P2	transcribed_unprocessed_pseudogene	ENSG00000233327.10	199.574	-0.182414	0.760426	1.09472	0.89511	0.981314
RP11-551L14.5	antisense	ENSG00000245614.3	5.75846	-0.620587	0.674228	1.09439	0.895162	0.981314
ACD	protein_coding	ENSG00000102977.13	281.228	0.0693309	0.144104	1.0926	0.895445	0.98134
SH2D6	protein_coding	ENSG00000152292.16	2.04962	-0.792902	0.976323	1.09335	0.895327	0.98134
DCHS1	protein_coding	ENSG00000166341.7	20.7229	-0.0902752	0.63145	1.09236	0.895482	0.98134
HLA-V	transcribed_unprocessed_pseudogene	ENSG00000181126.13	13.9511	1.05187	1.36539	1.09188	0.895559	0.98134
FAM43A	protein_coding	ENSG00000185112.5	136.211	-0.489826	0.604609	1.09065	0.895753	0.98134
HBD	protein_coding	ENSG00000223609.8	9.84229	0.0445592	0.560809	1.09109	0.895684	0.98134
GCOM2	processed_pseudogene	ENSG00000227725.3	3.5035	-0.810871	0.936936	1.09074	0.895738	0.98134
RP11-231E19.1	lincRNA	ENSG00000260059.1	2.24526	0.178754	0.953517	1.0917	0.895587	0.98134
MILR1	protein_coding	ENSG00000271605.5	48.0557	-0.187025	0.400768	1.09247	0.895465	0.98134
RP4-800G7.3	unprocessed_pseudogene	ENSG00000271664.1	2.92908	0.294644	0.953526	1.09328	0.895337	0.98134
RP11-20G13.5	lincRNA	ENSG00000274294.1	3.08308	0.876996	0.87467	1.09127	0.895655	0.98134
RP11-147L13.12	lincRNA	ENSG00000274561.1	7.53446	0.160519	0.595226	1.09263	0.89544	0.98134
HCN2	protein_coding	ENSG00000099822.2	20.7301	-0.0152769	0.473265	1.08931	0.895965	0.9814
AC017002.1	lincRNA	ENSG00000240350.2	24.4251	-0.227141	0.280988	1.0889	0.89603	0.9814
RP11-578F21.2	unprocessed_pseudogene	ENSG00000254398.1	3.71499	-0.071025	1.22674	1.08931	0.895965	0.9814
RP11-824M15.3	transcribed_processed_pseudogene	ENSG00000267669.1	1.37751	0.856519	1.55808	1.08966	0.895908	0.9814
RP11-392O18.2	processed_pseudogene	ENSG00000271711.1	1.57388	-0.207434	1.45749	1.08883	0.89604	0.9814
LEFTY2	protein_coding	ENSG00000143768.12	4.00701	0.594958	1.06529	1.08704	0.896323	0.981635
RP11-946P6.6	sense_intronic	ENSG00000277595.1	7.45885	0.284364	0.563913	1.08688	0.896348	0.981635
ARMCX1	protein_coding	ENSG00000126947.12	3.39982	0.694559	0.767602	1.08654	0.896402	0.981643
AC084125.4	antisense	ENSG00000232600.3	2.91056	-0.407085	0.856853	1.08563	0.896545	0.981697
ABC7-42404400C24.1	protein_coding	ENSG00000277758.4	2.05577	1.43881	2.2883	1.08573	0.896529	0.981697
C17orf67	protein_coding	ENSG00000214226.8	12.2827	-0.10742	0.462558	1.08522	0.89661	0.981717
RP11-192H23.7	antisense	ENSG00000264044.1	16.8904	0.217598	0.566233	1.08468	0.896696	0.98176
LCP1	protein_coding	ENSG00000136167.13	9507.33	0.0309327	0.127788	1.08432	0.896753	0.981771
ARG2	protein_coding	ENSG00000081181.7	16.8391	0.353464	0.473377	1.08373	0.896845	0.981821
CTC-756D1.1	processed_pseudogene	ENSG00000253483.1	3.3139	-0.300326	0.835984	1.08343	0.896892	0.981822
MEST	protein_coding	ENSG00000106484.15	16.3142	0.154559	0.524194	1.08265	0.897015	0.981905
AC064850.4	processed_pseudogene	ENSG00000235651.1	2.70023	-0.409792	0.86615	1.08216	0.897092	0.981939
RPS10P16	unprocessed_pseudogene	ENSG00000239917.3	1.51904	-1.08476	1.5223	1.08161	0.89718	0.981983
XPA	protein_coding	ENSG00000136936.10	135.913	0.0226726	0.175765	1.08057	0.897342	0.982059
EBP	protein_coding	ENSG00000147155.10	671.921	-0.0924924	0.209794	1.08078	0.897309	0.982059
AP2S1	protein_coding	ENSG00000042753.11	446.855	-0.0112348	0.11091	1.07895	0.897597	0.982184
RP11-798G7.5	lincRNA	ENSG00000131484.4	12.3009	0.0858004	0.615329	1.07914	0.897568	0.982184
RP11-331F9.4	antisense	ENSG00000227933.1	1.40814	-1.06796	1.28405	1.07912	0.89757	0.982184
RP5-1159O4.2	lincRNA	ENSG00000272732.1	1.61771	0.38103	1.12671	1.0786	0.897653	0.982195
RP11-150L8.4	processed_pseudogene	ENSG00000259585.2	3.47998	-0.336345	0.705984	1.07806	0.897738	0.982236
RAD51C	protein_coding	ENSG00000108384.14	193.945	-0.0224761	0.339296	1.07706	0.897895	0.98232
PADI4	protein_coding	ENSG00000159339.13	4.13703	0.739887	1.10922	1.07698	0.897907	0.98232
RP11-837J7.4	antisense	ENSG00000277299.1	4.53956	-0.264024	1.26058	1.07537	0.89816	0.982545
SMC4	protein_coding	ENSG00000113810.15	2736.03	0.0998777	0.226458	1.074	0.898374	0.98262
IFT46	protein_coding	ENSG00000118096.7	140.651	-0.0125271	0.134272	1.07366	0.898428	0.98262
CPLX4	protein_coding	ENSG00000166569.8	2.06363	-0.0955684	0.957295	1.07264	0.898589	0.98262
KBTBD12	protein_coding	ENSG00000187715.13	1.80204	-0.962524	1.38037	1.07228	0.898645	0.98262
RP11-296O14.3	antisense	ENSG00000203739.3	6.24245	0.380175	0.598821	1.07276	0.898569	0.98262
TTTY10	lincRNA	ENSG00000229236.1	2.95627	1.88527	1.90428	1.07324	0.898494	0.98262
RP4-765A10.1	processed_pseudogene	ENSG00000229994.1	4.69458	0.417417	0.747027	1.07226	0.898649	0.98262
CTD-2006K23.1	lincRNA	ENSG00000261222.2	21.6576	0.650784	0.796064	1.07252	0.898608	0.98262
LA16c-380F5.3	TEC	ENSG00000280231.1	1.96037	-0.517112	1.18104	1.07308	0.898519	0.98262
CECR6	protein_coding	ENSG00000183307.3	1.95703	-1.02959	1.44143	1.07191	0.898703	0.98262
CTD-2349P21.3	TEC	ENSG00000280069.1	5.13317	-0.267277	0.697248	1.07166	0.898743	0.98262
PRSS16	protein_coding	ENSG00000112812.15	82.1427	0.128201	0.522615	1.06661	0.899533	0.982722
MRPS7	protein_coding	ENSG00000125445.10	729.158	0.0599513	0.140713	1.0677	0.899363	0.982722
ZNF157	protein_coding	ENSG00000147117.7	2.23335	0.305391	1.02317	1.06868	0.89921	0.982722
DOCK5	protein_coding	ENSG00000147459.17	5.82287	0.477592	1.31388	1.06647	0.899555	0.982722
TMEM86A	protein_coding	ENSG00000151117.8	17.5503	0.235897	0.528719	1.06711	0.899454	0.982722
TMEM184A	protein_coding	ENSG00000164855.15	7.41833	0.350152	0.839529	1.07024	0.898965	0.982722
RRM1	protein_coding	ENSG00000167325.14	918.674	-0.110838	0.223531	1.06817	0.899288	0.982722
NEUROD2	protein_coding	ENSG00000171532.4	2.19679	0.513313	0.82121	1.06857	0.899226	0.982722
INHBC	protein_coding	ENSG00000175189.3	1.42333	-0.0602094	1.22556	1.06983	0.899029	0.982722
RNF133	protein_coding	ENSG00000188050.2	1.48739	1.20687	1.44909	1.06629	0.899583	0.982722
AC002398.9	protein_coding	ENSG00000188223.9	93.1142	-0.135424	0.199306	1.06917	0.899133	0.982722
TSPYL1	protein_coding	ENSG00000189241.6	895.122	-0.0808551	0.11022	1.06665	0.899527	0.982722
RP11-420G6.4	lincRNA	ENSG00000230438.6	36.2123	-0.107984	0.556318	1.0666	0.899534	0.982722
AC093616.4	transcribed_unprocessed_pseudogene	ENSG00000234231.4	2.05742	4.14554	4.69389	1.06995	0.89901	0.982722
ASPRV1	protein_coding	ENSG00000244617.2	12.1336	0.0726535	0.420689	1.06818	0.899287	0.982722
AC015849.14	processed_pseudogene	ENSG00000271268.1	3.05608	-0.195566	0.850467	1.06829	0.89927	0.982722
TMEM27	protein_coding	ENSG00000147003.5	2.10671	-0.0122938	1.05373	1.06599	0.89963	0.982722
METTL6	protein_coding	ENSG00000206562.11	116.995	0.083616	0.182292	1.06531	0.899737	0.982788
TCL1B	protein_coding	ENSG00000213231.12	6.02559	-0.0452152	1.45025	1.06366	0.899994	0.982874
RP11-553P9.1	processed_pseudogene	ENSG00000250144.1	1.78849	-0.892354	1.58583	1.06378	0.899975	0.982874
CTD-2616J11.9	antisense	ENSG00000267984.1	4.65952	-0.384787	0.87375	1.06361	0.900002	0.982874
CTD-2303H24.2	processed_transcript	ENSG00000273018.6	161.629	-0.0401541	0.578411	1.06392	0.899954	0.982874
GGNBP1	transcribed_unitary_pseudogene	ENSG00000204188.7	7.03742	-0.0428257	0.639661	1.06309	0.900083	0.982911
CTH	protein_coding	ENSG00000116761.11	231.22	-0.119343	0.224323	1.06161	0.900315	0.983113
RP11-121C6.5	lincRNA	ENSG00000276272.1	2.62905	0.822371	0.864243	1.06127	0.900368	0.98312
CLYBL	protein_coding	ENSG00000125246.15	34.7567	0.146927	0.299504	1.06091	0.900424	0.983127
MAP1B	protein_coding	ENSG00000131711.14	38.6665	-0.26395	0.566207	1.06063	0.900468	0.983127
CTD-2349P21.12	antisense	ENSG00000276250.1	5.06757	-0.664441	0.730572	1.06033	0.900514	0.983127
PRPF6	protein_coding	ENSG00000101161.7	1262.48	0.0148235	0.0680213	1.05887	0.900742	0.983194
RAB41	protein_coding	ENSG00000147127.8	1.56188	-0.497455	1.13192	1.05872	0.900765	0.983194
RP4-657E11.10	processed_pseudogene	ENSG00000270728.1	1.7492	-0.548308	1.22036	1.05844	0.900809	0.983194
RP11-83N9.6	lincRNA	ENSG00000275329.1	1.41108	-0.913494	1.58899	1.05921	0.900688	0.983194
HIST1H2AJ	protein_coding	ENSG00000276368.1	4.76836	-0.500986	1.1844	1.05955	0.900636	0.983194
RP11-368I7.6	antisense	ENSG00000275734.1	2.63105	-0.170654	0.895904	1.05743	0.900967	0.983315
APOL4	protein_coding	ENSG00000100336.17	13.131	0.0746081	1.11418	1.05548	0.90127	0.983372
GBP1	protein_coding	ENSG00000117228.9	419.321	0.101091	0.615012	1.05512	0.901326	0.983372
C10orf88	protein_coding	ENSG00000119965.12	99.4444	-0.164044	0.274357	1.05429	0.901456	0.983372
KCNK5	protein_coding	ENSG00000164626.8	3.87243	-0.302734	1.15315	1.05572	0.901233	0.983372
RP11-33B1.4	lincRNA	ENSG00000260091.1	10.7262	-0.624771	1.17135	1.05604	0.901183	0.983372
RP13-20L14.4	sense_intronic	ENSG00000264812.1	3.34177	0.520019	0.897146	1.05409	0.901487	0.983372
RP11-108P20.4	lincRNA	ENSG00000267593.1	3.28025	0.0874646	1.0811	1.05429	0.901456	0.983372
RP6-99M1.2	lincRNA	ENSG00000270069.1	5.82459	0.519414	0.697393	1.05633	0.901137	0.983372
RP11-349K21.1	processed_pseudogene	ENSG00000271525.1	1.57686	0.745393	1.20087	1.0542	0.90147	0.983372
RP11-20G13.4	TEC	ENSG00000279846.1	2.42129	0.130647	0.961835	1.05463	0.901403	0.983372
AC011325.1	antisense	ENSG00000230266.1	51.4616	-0.590798	0.716812	1.05307	0.901645	0.983442
CTD-3214H19.4	protein_coding	ENSG00000268400.5	16.513	1.43158	2.07076	1.05329	0.901611	0.983442
CD5	protein_coding	ENSG00000110448.10	15.9045	0.328022	0.710553	1.05141	0.901902	0.983484
PUDP	protein_coding	ENSG00000130021.13	341.792	-0.00317657	0.30043	1.05205	0.901804	0.983484
C1orf115	protein_coding	ENSG00000162817.6	7.58274	-0.0685346	0.626418	1.05102	0.901963	0.983484
GDF9	protein_coding	ENSG00000164404.8	4.92215	-0.20659	0.605175	1.05183	0.901838	0.983484
RP11-326C3.2	antisense	ENSG00000255026.1	28.514	0.0839296	0.476365	1.05112	0.901947	0.983484
RF01976	misc_RNA	ENSG00000276771.1	1.8555	0.205951	1.34977	1.05127	0.901925	0.983484
ACAT2	protein_coding	ENSG00000120437.8	549.51	-0.00789783	0.292002	1.05037	0.902064	0.983532
MRPL45	protein_coding	ENSG00000278845.4	306.738	0.060895	0.125607	1.05014	0.9021	0.983532
RP11-576D8.4	lincRNA	ENSG00000224717.1	1.47751	0.382904	1.10569	1.04907	0.902266	0.983661
NCAPG	protein_coding	ENSG00000109805.9	782.982	0.00420568	0.24262	1.04716	0.902563	0.983731
GNG11	protein_coding	ENSG00000127920.5	14.2228	0.168604	0.613205	1.04724	0.90255	0.983731
RP11-65J3.1	lincRNA	ENSG00000233901.5	3.78137	-0.204226	0.695215	1.04729	0.902542	0.983731
CTD-3064H18.1	antisense	ENSG00000266916.5	8.13994	-0.239753	0.524528	1.04833	0.902381	0.983731
POLR2J4	transcribed_unprocessed_pseudogene	ENSG00000272655.2	100.646	0.0391746	0.359402	1.04789	0.902449	0.983731
CTD-2538G9.5	sense_intronic	ENSG00000268743.1	1.45462	-0.0125665	1.37076	1.04607	0.902732	0.983812
RP11-822E23.8	processed_transcript	ENSG00000272780.5	20.3668	-0.294644	0.425272	1.04609	0.902729	0.983812
CSRP2	protein_coding	ENSG00000175183.9	2.07236	0.0744161	1.08336	1.04538	0.902839	0.983859
HEPACAM2	protein_coding	ENSG00000188175.9	9.38498	-0.345931	0.480475	1.04489	0.902915	0.983859
RP11-382A20.1	processed_pseudogene	ENSG00000259308.3	1.4607	0.16604	1.20177	1.04514	0.902875	0.983859
BRWD1	protein_coding	ENSG00000185658.13	797.256	0.0570796	0.147063	1.04369	0.903101	0.983936
NUTM2E	protein_coding	ENSG00000228570.7	8.92095	0.607316	1.36264	1.04352	0.903126	0.983936
RP1-89D4.1	processed_pseudogene	ENSG00000241255.1	4.37228	0.390338	0.70409	1.04399	0.903054	0.983936
CALCB	protein_coding	ENSG00000175868.13	2.09778	0.610129	1.16233	1.04257	0.903274	0.984046
ENPP1	protein_coding	ENSG00000197594.11	4.6191	0.25277	0.886855	1.04225	0.903323	0.984049
RP11-109N23.6	processed_pseudogene	ENSG00000259015.1	1.53736	-0.05294	1.17815	1.04135	0.903463	0.98415
GBE1	protein_coding	ENSG00000114480.12	291.1	-0.100917	0.115847	1.03978	0.903705	0.984324
RP11-556O5.7	processed_transcript	ENSG00000284606.1	3.59357	-0.50621	0.970043	1.03971	0.903716	0.984324
GZMM	protein_coding	ENSG00000197540.7	6.75165	-0.548081	1.00196	1.03869	0.903873	0.984444
SYP	protein_coding	ENSG00000102003.10	12.97	-0.0294894	0.411647	1.03801	0.903979	0.984461
RP11-307C12.11	antisense	ENSG00000232093.1	1.48364	-0.707213	1.34977	1.03785	0.904003	0.984461
AC006427.1	processed_pseudogene	ENSG00000242358.1	1.88041	0.462372	1.14572	1.03769	0.904029	0.984461
RP11-700A24.1	TEC	ENSG00000279742.1	1.35715	0.44481	1.3238	1.03714	0.904113	0.984501
TUBBP1	transcribed_processed_pseudogene	ENSG00000127589.4	8.26207	0.0384027	0.538299	1.03356	0.904666	0.984649
EPHA1	protein_coding	ENSG00000146904.8	2.95179	0.383598	0.926716	1.03429	0.904553	0.984649
CD1C	protein_coding	ENSG00000158481.12	103.005	0.150615	0.281755	1.034	0.904598	0.984649
MYL5	protein_coding	ENSG00000215375.6	231.694	0.285621	0.401834	1.03515	0.90442	0.984649
TDRD15	protein_coding	ENSG00000218819.4	4.37733	-0.835951	1.22622	1.03536	0.904387	0.984649
RP11-445N18.2	transcribed_processed_pseudogene	ENSG00000226937.9	3.5442	0.549167	1.78099	1.03343	0.904685	0.984649
IGLVI-70	IG_V_pseudogene	ENSG00000253239.1	254.957	0.157559	0.542205	1.03417	0.90457	0.984649
RP11-169E6.1	antisense	ENSG00000261173.1	1.99773	-0.324245	1.12213	1.03323	0.904717	0.984649
CTD-2561J22.4	lincRNA	ENSG00000268658.5	3.99706	-0.372266	0.936483	1.03355	0.904667	0.984649
RP11-326I11.4	lincRNA	ENSG00000271538.5	10.5406	-0.10888	0.44154	1.03435	0.904544	0.984649
TM9SF4	protein_coding	ENSG00000101337.15	1147.83	-0.00872769	0.0759462	1.03272	0.904794	0.984663
RP11-379F4.4	antisense	ENSG00000240207.6	1.58399	0.415367	1.20784	1.03254	0.904823	0.984663
ARHGAP44	protein_coding	ENSG00000006740.16	29.1835	0.32584	0.365368	1.03118	0.905031	0.984793
AP000356.8	processed_transcript	ENSG00000215481.9	3.16219	-0.429489	1.07074	1.03115	0.905036	0.984793
ATP5A1P3	processed_pseudogene	ENSG00000263232.2	1.42008	0.889698	1.20608	1.03071	0.905103	0.984815
MORN3	protein_coding	ENSG00000139714.12	10.4188	0.468301	0.737793	1.02986	0.905234	0.984907
MAB21L1	protein_coding	ENSG00000180660.7	1.65083	0.115201	1.16501	1.02884	0.905392	0.985028
NOL3	protein_coding	ENSG00000140939.14	181.439	-0.172463	0.205632	1.02807	0.90551	0.985105
PARP6	protein_coding	ENSG00000137817.16	722.419	-0.000423066	0.159667	1.0277	0.905567	0.985116
RP11-297C4.1	antisense	ENSG00000261332.1	7.78137	-0.0383377	0.716638	1.02692	0.905688	0.985173
ZNF850	protein_coding	ENSG00000267041.5	44.8918	-0.038527	0.324347	1.02645	0.90576	0.985173
RP11-309L24.4	protein_coding	ENSG00000272899.3	36.4169	-0.211092	0.328123	1.0266	0.905736	0.985173
TJP1	protein_coding	ENSG00000104067.16	6.82088	0.333683	0.899729	1.02559	0.90589	0.985196
BHLHB9	protein_coding	ENSG00000198908.11	24.0246	0.0187125	0.531227	1.02588	0.905846	0.985196
FTHL23	processed_pseudogene	ENSG00000242960.1	3.18382	-0.321174	0.989661	1.02539	0.905921	0.985196
RP11-58H15.4	antisense	ENSG00000245112.2	2.23647	1.5952	1.91722	1.025	0.905982	0.985211
SYNE2	protein_coding	ENSG00000054654.16	3046.42	0.0585613	0.149096	1.02397	0.906139	0.985232
RNF43	protein_coding	ENSG00000108375.12	14.6181	-0.415705	0.579683	1.02317	0.906263	0.985232
VMA21	protein_coding	ENSG00000160131.13	265.968	-0.069091	0.237846	1.02273	0.906329	0.985232
PARM1	protein_coding	ENSG00000169116.11	972.14	-0.0382642	0.239969	1.02297	0.906293	0.985232
AGGF1P2	processed_pseudogene	ENSG00000233435.2	2.66007	0.799757	1.66823	1.02284	0.906313	0.985232
RP11-467P22.4	antisense	ENSG00000235512.1	1.43699	2.342	2.66483	1.02337	0.906232	0.985232
RP11-144C15.2	processed_pseudogene	ENSG00000282978.1	1.94241	-0.529986	1.38088	1.02426	0.906095	0.985232
RP13-638C3.3	antisense	ENSG00000262147.1	2.75214	0.537383	0.895212	1.02242	0.906378	0.985234
C9orf43	protein_coding	ENSG00000157653.11	14.0692	0.225917	0.543403	1.02066	0.906648	0.985375
RP11-509J21.1	lincRNA	ENSG00000232104.3	19.5059	-0.387497	0.502363	1.02086	0.906616	0.985375
MIR6516	miRNA	ENSG00000284250.1	2.07403	0.189005	1.05969	1.0212	0.906565	0.985375
RP11-799A12.1	processed_pseudogene	ENSG00000242697.2	38.0819	0.0776787	0.265444	1.01717	0.907181	0.985853
RP5-894A10.2	antisense	ENSG00000244701.1	11.5765	0.196006	0.420607	1.01742	0.907142	0.985853
PABPC1	protein_coding	ENSG00000070756.15	10089.1	-0.0257516	0.0759734	1.01578	0.907393	0.98597
IGF2BP3	protein_coding	ENSG00000136231.13	10.563	-0.336575	0.814152	1.01593	0.907372	0.98597
RP11-517P14.2	lincRNA	ENSG00000230555.2	7.23487	-0.522657	0.618217	1.01554	0.90743	0.98597
PHF20	protein_coding	ENSG00000025293.16	484.895	0.0633254	0.136965	1.01452	0.907587	0.986062
CPSF1	protein_coding	ENSG00000071894.16	2391.89	0.07355	0.231406	1.0081	0.908565	0.986062
SMARCD3	protein_coding	ENSG00000082014.16	34.9146	-0.208989	0.296293	1.01359	0.907729	0.986062
BCL7C	protein_coding	ENSG00000099385.11	136.618	0.158081	0.19559	1.00682	0.90876	0.986062
OVOL3	protein_coding	ENSG00000105261.7	7.66725	0.321379	0.509481	1.01045	0.908207	0.986062
FITM1	protein_coding	ENSG00000139914.6	9.2761	-0.454626	0.50669	1.01416	0.907641	0.986062
THNSL2	protein_coding	ENSG00000144115.16	35.4389	0.00799493	0.558704	1.00734	0.908681	0.986062
C7orf31	protein_coding	ENSG00000153790.11	105.352	0.0569934	0.168044	1.01088	0.908142	0.986062
ANKDD1A	protein_coding	ENSG00000166839.16	137.422	-0.24934	0.44779	1.01205	0.907963	0.986062
DCXR	protein_coding	ENSG00000169738.7	288.783	0.0133538	0.166385	1.00795	0.908588	0.986062
ACOT4	protein_coding	ENSG00000177465.4	15.2103	-0.280005	0.723019	1.01139	0.908064	0.986062
AC011737.2	processed_pseudogene	ENSG00000204196.5	44.7792	0.00253078	0.281878	1.00856	0.908495	0.986062
DISP3	protein_coding	ENSG00000204624.7	2.84362	-0.142241	1.05234	1.00852	0.908501	0.986062
IGKV1OR2-3	IG_V_pseudogene	ENSG00000204670.7	34.352	0.108514	0.602257	1.00771	0.908624	0.986062
CEBPZOS	protein_coding	ENSG00000218739.9	245.216	-0.0311028	0.155956	1.00825	0.908543	0.986062
AC004540.4	antisense	ENSG00000225792.1	2.0429	-0.211169	0.939979	1.01335	0.907765	0.986062
RP11-823P9.3	processed_pseudogene	ENSG00000233974.3	1.99863	-1.02244	1.55529	1.01327	0.907777	0.986062
RP1-55C23.7	antisense	ENSG00000234484.1	1.68268	-0.32199	1.11414	1.01239	0.907911	0.986062
RP11-389O22.5	processed_pseudogene	ENSG00000236887.1	1.50537	0.20659	1.29068	1.01173	0.908013	0.986062
RP3-423B22.5	processed_pseudogene	ENSG00000237749.4	3.1929	0.922807	1.71125	1.01068	0.908172	0.986062
SCARNA22	scaRNA	ENSG00000249784.1	1.81788	1.03094	1.21679	1.00848	0.908507	0.986062
IGHEP2	IG_C_pseudogene	ENSG00000254017.1	3.36131	0.508271	0.760556	1.00669	0.90878	0.986062
RP11-632K20.2	unprocessed_pseudogene	ENSG00000254912.2	1.88006	-4.46841	4.68682	1.00704	0.908727	0.986062
MRPS15P2	processed_pseudogene	ENSG00000267590.1	1.84296	0.795361	1.07272	1.01218	0.907944	0.986062
RP3-355L5.5	lincRNA	ENSG00000272102.1	1.69795	0.053881	1.15333	1.00835	0.908528	0.986062
RP11-554J4.1	antisense	ENSG00000272606.1	12.9212	-0.018384	0.553143	1.01179	0.908002	0.986062
RP11-329B9.4	lincRNA	ENSG00000272970.1	1.66628	0.577016	1.17968	1.00832	0.908531	0.986062
RP11-411B10.2	antisense	ENSG00000267150.1	3.52475	-0.588929	0.865811	1.00621	0.908853	0.98609
IGKV1OR2-108	IG_V_gene	ENSG00000231292.6	356.085	0.321987	0.355959	1.00486	0.909058	0.986262
ZBTB45	protein_coding	ENSG00000119574.12	132.46	-0.0386675	0.146109	1.00318	0.909313	0.986356
ACKR2	protein_coding	ENSG00000144648.15	4.13526	-0.123668	0.893509	1.00335	0.909288	0.986356
CASC2	antisense	ENSG00000177640.15	2.34556	-0.497398	1.20969	1.00397	0.909193	0.986356
AC092066.1	TEC	ENSG00000279095.1	2.06412	0.668766	1.14198	1.00306	0.909332	0.986356
ENY2	protein_coding	ENSG00000120533.12	562.005	0.0653297	0.0926786	1.00145	0.909576	0.986431
N4BP2L1	protein_coding	ENSG00000139597.17	398.55	-0.145029	0.237854	1.00213	0.909473	0.986431
PFN1P4	processed_pseudogene	ENSG00000225080.1	5.41036	-0.519266	0.874712	1.00106	0.909635	0.986431
NPIPB5	protein_coding	ENSG00000243716.10	1942.44	-0.0444279	0.264358	1.00125	0.909606	0.986431
GUSBP3	transcribed_unprocessed_pseudogene	ENSG00000253203.6	5.40528	0.369968	0.806863	1.00186	0.909513	0.986431
DLGAP4	protein_coding	ENSG00000080845.17	413.067	-0.010453	0.163949	0.999786	0.909828	0.986515
CERS6	protein_coding	ENSG00000172292.14	545.026	0.0430899	0.228861	0.99962	0.909854	0.986515
RP11-192P3.3	transcribed_processed_pseudogene	ENSG00000230397.1	3.40748	-0.0722882	0.837943	0.999682	0.909844	0.986515
MYBPC3	protein_coding	ENSG00000134571.10	5.91884	-0.28681	0.616144	0.99896	0.909954	0.98657
RP11-63E5.8	lincRNA	ENSG00000182366.9	2.76098	-0.613477	1.0531	0.998221	0.910066	0.98657
IGLV1-47	IG_V_gene	ENSG00000211648.2	31997.1	0.1178	0.255869	0.99786	0.91012	0.98657
AC007256.5	processed_pseudogene	ENSG00000213090.2	4.15979	0.0522173	0.857117	0.997839	0.910124	0.98657
IGKV1-39	IG_V_gene	ENSG00000242371.1	6495.61	0.277227	0.463445	0.997546	0.910168	0.98657
CTC-498J12.3	antisense	ENSG00000248664.1	3.47194	0.104735	0.895569	0.997425	0.910186	0.98657
PLAGL1	protein_coding	ENSG00000118495.18	100.756	0.147007	0.219892	0.996118	0.910384	0.986636
XXyac-YR21IF11.1	lincRNA	ENSG00000203711.12	4.36624	0.236396	0.693858	0.9955	0.910478	0.986636
AC004073.1	processed_pseudogene	ENSG00000230665.3	1.31549	-0.550218	1.28657	0.995727	0.910443	0.986636
FAM86HP	transcribed_unprocessed_pseudogene	ENSG00000253540.5	9.70286	0.0466573	0.609074	0.995477	0.910481	0.986636
CTD-2233K9.1	TEC	ENSG00000279948.1	2.08684	-0.166101	1.11831	0.995552	0.91047	0.986636
VSTM2L	protein_coding	ENSG00000132821.11	12.3422	-0.0918598	0.540731	0.994983	0.910556	0.986666
SYCP3	protein_coding	ENSG00000139351.14	10.4384	-0.149095	0.601461	0.993311	0.910809	0.986669
AC083949.1	antisense	ENSG00000224875.2	12.2483	0.387659	0.51796	0.993684	0.910752	0.986669
IGHV3-62	IG_V_pseudogene	ENSG00000253132.1	96.4739	0.202278	0.245572	0.993105	0.91084	0.986669
RP11-114F3.5	processed_pseudogene	ENSG00000255566.1	5.11953	-0.225528	0.642181	0.994608	0.910612	0.986669
RP11-347C12.12	unprocessed_pseudogene	ENSG00000273724.1	1.7599	-0.34571	1.16757	0.993735	0.910744	0.986669
RP13-262C2.4	TEC	ENSG00000280038.1	4.50151	-0.000773928	0.647786	0.993152	0.910833	0.986669
SH3KBP1	protein_coding	ENSG00000147010.17	969.977	-0.0275281	0.150034	0.992643	0.910909	0.986694
KCTD13	protein_coding	ENSG00000174943.9	170.855	0.138635	0.161973	0.992108	0.91099	0.98673
FAM234A	protein_coding	ENSG00000167930.15	210.805	-0.118245	0.251228	0.991695	0.911053	0.986747
RP11-1100L3.7	antisense	ENSG00000257663.1	75.007	0.00531655	0.430283	0.990865	0.911178	0.986832
MYO1D	protein_coding	ENSG00000176658.16	1698.6	0.0963424	0.166191	0.989469	0.911389	0.986973
EEF1AL9	processed_pseudogene	ENSG00000228502.1	68.6355	0.034463	0.252788	0.989068	0.911449	0.986973
CTC-351M12.1	TEC	ENSG00000280187.1	16.926	-0.165733	0.350954	0.989354	0.911406	0.986973
RP11-465N4.4	antisense	ENSG00000234678.1	8.12719	0.151893	0.556033	0.988089	0.911597	0.987081
RP11-419P8.1	transcribed_processed_pseudogene	ENSG00000266405.3	8.98179	0.0601837	0.659116	0.987783	0.911643	0.987081
PTBP1	protein_coding	ENSG00000011304.19	3517.93	0.0443002	0.121991	0.986796	0.911792	0.987153
PLCXD2	protein_coding	ENSG00000240891.7	385.43	-0.04214	0.125653	0.98641	0.91185	0.987153
RP4-622L5.2	sense_intronic	ENSG00000250135.1	8.85836	-0.279643	0.970783	0.986445	0.911844	0.987153
IGKV1-16	IG_V_gene	ENSG00000240864.3	8898.94	0.0945549	0.254343	0.98572	0.911954	0.987176
RP11-17A4.1	transcribed_processed_pseudogene	ENSG00000241431.1	4.43772	-0.111839	0.669685	0.985643	0.911965	0.987176
RP11-417N10.3	unprocessed_pseudogene	ENSG00000262140.1	7.49343	0.422168	0.490731	0.983988	0.912214	0.987395
RP11-144L1.2	processed_pseudogene	ENSG00000236257.1	1.37465	0.622438	1.47382	0.98219	0.912484	0.987535
AC011330.5	unprocessed_pseudogene	ENSG00000249839.1	14.764	0.459364	1.89829	0.982337	0.912462	0.987535
AC006132.1	processed_transcript	ENSG00000267757.4	127.911	-0.0699781	0.62608	0.982662	0.912414	0.987535
RP11-452N17.1	unprocessed_pseudogene	ENSG00000277998.1	31.3299	0.228184	0.379839	0.981688	0.91256	0.987566
CAV2	protein_coding	ENSG00000105971.14	1.87427	-0.458054	1.05421	0.980908	0.912677	0.987594
RP11-252A24.2	transcribed_unprocessed_pseudogene	ENSG00000214331.8	152.045	-0.105666	0.276207	0.980891	0.91268	0.987594
FAM19A2	protein_coding	ENSG00000198673.10	4.55611	0.248934	0.645106	0.98053	0.912734	0.987602
DBNDD1	protein_coding	ENSG00000003249.13	8.41282	-0.0761481	0.53534	0.979601	0.912873	0.987623
RNA5SP37	rRNA	ENSG00000202290.1	1.48499	0.58041	1.11357	0.979996	0.912814	0.987623
RP11-16N11.2	antisense	ENSG00000260572.1	4.59574	-0.125099	0.727968	0.979463	0.912894	0.987623
GBP2	protein_coding	ENSG00000162645.12	2203.15	0.10255	0.317249	0.978608	0.913022	0.98766
RP11-429G19.3	sense_intronic	ENSG00000240527.1	35.859	0.160428	0.320752	0.978691	0.91301	0.98766
MOCOS	protein_coding	ENSG00000075643.5	7.38235	0.0718402	0.739195	0.978137	0.913093	0.987684
RP11-214N9.1	lincRNA	ENSG00000271855.1	4.44823	0.173229	0.672071	0.977832	0.913139	0.987684
QSOX1	protein_coding	ENSG00000116260.16	421.909	0.000253966	0.115053	0.976623	0.91332	0.987728
NME7	protein_coding	ENSG00000143156.13	59.6604	-0.0645974	0.276378	0.977124	0.913245	0.987728
CCDC28B	protein_coding	ENSG00000160050.14	44.4086	-0.144834	0.256847	0.976829	0.913289	0.987728
ZC2HC1A	protein_coding	ENSG00000104427.11	68.8699	0.0191363	0.326237	0.974441	0.913646	0.987929
C11orf85	protein_coding	ENSG00000168070.11	5.31108	0.474472	0.618641	0.974687	0.91361	0.987929
IGHV7-81	IG_V_gene	ENSG00000211979.2	86.409	0.245924	0.477849	0.974908	0.913577	0.987929
PTCRA	protein_coding	ENSG00000171611.9	3.01995	-0.596573	0.889795	0.973198	0.913833	0.988079
RP11-585P4.5	antisense	ENSG00000257497.2	19.7204	0.0402101	0.331211	0.972224	0.913978	0.988186
OR2B6	protein_coding	ENSG00000124657.1	4.78934	-0.31907	0.73727	0.971099	0.914146	0.988302
AC122136.1	lincRNA	ENSG00000235770.5	1.65607	-0.296502	1.29728	0.970874	0.91418	0.988302
DDHD2	protein_coding	ENSG00000085788.13	575.397	-0.0402215	0.109873	0.969337	0.914409	0.988466
TBCB	protein_coding	ENSG00000105254.11	538.343	0.0434941	0.139377	0.965872	0.914926	0.988466
YIPF2	protein_coding	ENSG00000130733.10	514.347	0.0748481	0.0982503	0.967137	0.914737	0.988466
UBE2D2	protein_coding	ENSG00000131508.15	1142.65	0.0501853	0.166563	0.965261	0.915017	0.988466
ATG10	protein_coding	ENSG00000152348.15	46.3258	-0.0569877	0.323794	0.967727	0.914649	0.988466
DYNLRB2	protein_coding	ENSG00000168589.14	1.83212	0.336863	1.12847	0.963602	0.915264	0.988466
S100Z	protein_coding	ENSG00000171643.13	1.34801	-0.21226	1.22729	0.964808	0.915084	0.988466
RP3-391O22.3	processed_pseudogene	ENSG00000196114.3	2.30809	0.441111	0.895197	0.963578	0.915268	0.988466
RP11-863P13.4	lincRNA	ENSG00000205037.2	5.35967	0.65491	0.714888	0.966721	0.9148	0.988466
AC068491.3	transcribed_processed_pseudogene	ENSG00000223973.2	2.58681	-0.0311281	1.00308	0.963823	0.915231	0.988466
RP11-484H12.7	processed_pseudogene	ENSG00000228797.2	3.07124	1.03753	1.31325	0.96503	0.915051	0.988466
AC007038.7	antisense	ENSG00000229127.1	22.8396	0.338621	0.378016	0.965649	0.914959	0.988466
RNF2P1	processed_pseudogene	ENSG00000231381.2	2.70362	-0.717528	0.980522	0.963554	0.915271	0.988466
C22orf27	antisense	ENSG00000235989.3	5.03381	0.152332	0.733306	0.967434	0.914693	0.988466
RP11-100N21.1	processed_pseudogene	ENSG00000242262.1	1.91133	-0.910175	1.27572	0.968314	0.914562	0.988466
RP11-426C22.6	lincRNA	ENSG00000260953.1	1.84732	0.010131	0.978075	0.964222	0.915172	0.988466
RN7SL793P	misc_RNA	ENSG00000264554.2	1.66419	-0.551003	1.10567	0.965836	0.914931	0.988466
RP4-605O3.4	antisense	ENSG00000272368.2	7.02394	0.49942	0.749099	0.966997	0.914758	0.988466
RP11-180M15.6	lincRNA	ENSG00000275963.1	2.58367	0.397265	0.899568	0.964769	0.91509	0.988466
ACACA	protein_coding	ENSG00000278540.4	401.473	-0.110044	0.239613	0.96609	0.914893	0.988466
CTC-453G23.5	antisense	ENSG00000269534.5	3.12663	0.255423	0.809288	0.96321	0.915322	0.988471
RP4-675C20.4	TEC	ENSG00000279513.1	1.31012	0.656882	1.43586	0.962786	0.915385	0.988488
IGHV4-59	IG_V_gene	ENSG00000224373.3	30461	0.0992292	0.26758	0.962355	0.915449	0.988507
CROCCP2	transcribed_unprocessed_pseudogene	ENSG00000215908.10	440.412	0.0264125	0.214567	0.961152	0.915628	0.988649
PAPD7	protein_coding	ENSG00000112941.13	959.515	0.0512704	0.212023	0.960211	0.915768	0.988662
AC009404.5	transcribed_unprocessed_pseudogene	ENSG00000125631.7	1.50026	0.155438	1.12151	0.960509	0.915724	0.988662
RP3-393P12.3	processed_pseudogene	ENSG00000224401.2	2.14773	0.229448	1.06378	0.960121	0.915781	0.988662
MAU2	protein_coding	ENSG00000129933.20	1271.41	0.00777134	0.0935292	0.959243	0.915912	0.988671
GSTT2B	protein_coding	ENSG00000133433.10	15.1171	-0.142842	0.989159	0.958341	0.916046	0.988671
TMEM150B	protein_coding	ENSG00000180061.9	2.72109	-0.32539	0.982104	0.956543	0.916312	0.988671
TLCD2	protein_coding	ENSG00000185561.9	18.853	0.153967	0.843514	0.955952	0.9164	0.988671
IGLV3-12	IG_V_gene	ENSG00000211667.3	327.242	0.141739	0.316114	0.958416	0.916035	0.988671
CTB-13H5.1	processed_pseudogene	ENSG00000214485.6	122.398	0.0807049	0.208461	0.957269	0.916205	0.988671
CDC20P	processed_pseudogene	ENSG00000231007.5	33.9817	0.151834	0.856388	0.959109	0.915932	0.988671
CTD-2245E15.3	lincRNA	ENSG00000251532.1	1.73427	0.780132	1.38763	0.955969	0.916397	0.988671
RP11-290H9.2	protein_coding	ENSG00000259753.1	2.07511	-0.824099	4.60774	0.957099	0.91623	0.988671
RP11-876N24.1	processed_pseudogene	ENSG00000262488.1	1.89089	-0.358476	1.06658	0.956449	0.916326	0.988671
CTD-2623N2.3	unprocessed_pseudogene	ENSG00000267370.1	1.98426	-0.0226525	1.12896	0.9582	0.916067	0.988671
TBC1D3C	protein_coding	ENSG00000278299.5	6.94632	-1.36713	2.52247	0.957561	0.916161	0.988671
RP1-102K2.9	TEC	ENSG00000279699.1	1.96585	0.503007	0.958391	0.956163	0.916369	0.988671
AC021224.1	lincRNA	ENSG00000262477.1	1.48709	0.191964	4.66766	0.955339	0.916491	0.988718
CH17-264B6.1	transcribed_unprocessed_pseudogene	ENSG00000275976.4	4.95843	-0.0324226	0.8482	0.954902	0.916555	0.988737
DDX25	protein_coding	ENSG00000109832.13	2.03498	-0.0117813	1.3969	0.954249	0.916652	0.98874
SCDP1	processed_pseudogene	ENSG00000226549.3	1.57648	-0.60983	1.25988	0.954291	0.916646	0.98874
DERA	protein_coding	ENSG00000023697.12	280.702	-0.00841339	0.121212	0.949606	0.917339	0.988779
YBX3	protein_coding	ENSG00000060138.12	875.176	0.174329	0.291109	0.950298	0.917237	0.988779
TINF2	protein_coding	ENSG00000092330.16	1262.04	0.0943706	0.101088	0.947821	0.917602	0.988779
SMIM8	protein_coding	ENSG00000111850.10	45.848	-0.151843	0.223951	0.952084	0.916973	0.988779
CR2	protein_coding	ENSG00000117322.17	99.8715	0.354801	0.456294	0.951279	0.917091	0.988779
IFI44	protein_coding	ENSG00000137965.10	23.7876	0.349618	0.571381	0.951295	0.917089	0.988779
ZNF711	protein_coding	ENSG00000147180.16	41.9899	-0.0213976	0.35884	0.948383	0.917519	0.988779
BOLA3	protein_coding	ENSG00000163170.11	75.4828	0.163947	0.210174	0.948908	0.917442	0.988779
MAP7D2	protein_coding	ENSG00000184368.15	6.78624	0.801207	1.07313	0.952151	0.916963	0.988779
DMRTC1B	protein_coding	ENSG00000184911.14	3.3961	0.847887	1.2397	0.947028	0.917719	0.988779
ANKRD20A5P	transcribed_unprocessed_pseudogene	ENSG00000186481.16	26.9408	-0.00520106	0.471368	0.947819	0.917602	0.988779
AC093724.1	transcribed_unprocessed_pseudogene	ENSG00000197927.12	20.9814	-0.597176	0.745942	0.949061	0.917419	0.988779
HMGB1L10	processed_pseudogene	ENSG00000213707.2	3.55146	0.753236	0.988165	0.949558	0.917346	0.988779
USP8P	processed_pseudogene	ENSG00000214892.4	2.36894	-0.441333	0.91208	0.952062	0.916976	0.988779
LINC00337	lincRNA	ENSG00000225077.2	3.86961	0.407455	0.894379	0.947452	0.917657	0.988779
SUMO2P	processed_pseudogene	ENSG00000235238.1	41.2703	0.113144	0.37422	0.953235	0.916802	0.988779
CTD-3105H18.4	transcribed_unprocessed_pseudogene	ENSG00000248406.1	1.63459	0.519632	1.79072	0.950479	0.91721	0.988779
RP11-513D5.5	antisense	ENSG00000255487.1	1.50776	-0.501366	1.27869	0.947568	0.917639	0.988779
RP11-352G18.2	antisense	ENSG00000260773.1	3.57429	-0.0469794	0.781622	0.952336	0.916935	0.988779
AC016629.7	transcribed_processed_pseudogene	ENSG00000269032.1	1.6908	-0.750268	1.93143	0.947004	0.917723	0.988779
CTC-490E21.14	antisense	ENSG00000282951.1	9.31982	-0.0104089	0.831114	0.950157	0.917257	0.988779
KB-1995A5.5	antisense	ENSG00000284070.1	9.5419	0.324506	0.616482	0.947203	0.917693	0.988779
TRIM59	protein_coding	ENSG00000213186.7	226.067	0.10041	0.203801	0.945403	0.917959	0.988932
CTD-2510F5.4	antisense	ENSG00000265415.1	23.7056	-0.0375568	0.365172	0.945558	0.917936	0.988932
TXK	protein_coding	ENSG00000074966.10	30.537	-0.2099	0.428417	0.944765	0.918053	0.988932
MT1G	protein_coding	ENSG00000125144.13	24.4258	0.00867885	0.513798	0.944846	0.918041	0.988932
FKBP7	protein_coding	ENSG00000079150.17	28.124	-0.232176	0.473017	0.942135	0.91844	0.989065
PPP1R7	protein_coding	ENSG00000115685.14	763.861	0.0110158	0.112747	0.942908	0.918326	0.989065
HELQ	protein_coding	ENSG00000163312.10	204.465	0.024402	0.17987	0.943407	0.918252	0.989065
RP11-202D20.1	antisense	ENSG00000239523.5	5.2341	0.167148	0.596002	0.942937	0.918322	0.989065
RP11-12G12.7	lincRNA	ENSG00000274605.1	11.0008	0.00489152	0.432613	0.942014	0.918457	0.989065
RP11-109A6.5	lincRNA	ENSG00000283141.1	1.54165	-0.288345	1.17295	0.942293	0.918416	0.989065
DOK6	protein_coding	ENSG00000206052.10	28.544	-0.100483	0.528208	0.93951	0.918825	0.989359
RP11-461A8.1	lincRNA	ENSG00000261938.1	1.77976	0.374949	1.79122	0.939521	0.918824	0.989359
CTD-2302E22.3	processed_pseudogene	ENSG00000258645.2	8.92315	-0.183028	0.541426	0.939044	0.918894	0.989382
FTSJ1	protein_coding	ENSG00000068438.14	1068.06	0.0703052	0.09325	0.936796	0.919223	0.989566
UBA1	protein_coding	ENSG00000130985.16	5080.05	-0.00707001	0.11897	0.936152	0.919318	0.989566
KB-318B8.7	sense_intronic	ENSG00000232545.1	6.89118	-0.0961369	0.659519	0.93649	0.919268	0.989566
RP11-48B14.1	processed_pseudogene	ENSG00000240898.1	1.45225	1.20202	1.4975	0.935955	0.919347	0.989566
ACTN3	protein_coding	ENSG00000248746.5	15.4972	0.0476601	0.586309	0.937162	0.91917	0.989566
RP11-548H18.2	unprocessed_pseudogene	ENSG00000249244.1	1.83769	-0.454692	1.08606	0.937432	0.91913	0.989566
ELOB	protein_coding	ENSG00000103363.14	726.736	0.0707885	0.156865	0.935395	0.919429	0.989568
HCG17	lincRNA	ENSG00000270604.5	1.46944	0.334343	1.47165	0.935304	0.919442	0.989568
TNFSF12	protein_coding	ENSG00000239697.10	33.9473	0.000299493	0.340933	0.934455	0.919567	0.989629
RP11-670E13.6	lincRNA	ENSG00000274213.1	6.45192	0.460353	0.651214	0.934276	0.919593	0.989629
USP2	protein_coding	ENSG00000036672.15	1.69252	1.0383	1.46737	0.933094	0.919766	0.989719
RP11-291B21.2	lincRNA	ENSG00000256039.1	2.13439	0.61702	1.60448	0.932677	0.919827	0.989719
GATC	protein_coding	ENSG00000257218.5	490.089	-0.180648	0.234249	0.93275	0.919816	0.989719
RP11-729L2.2	protein_coding	ENSG00000267699.2	2.7462	0.138202	1.53302	0.932419	0.919864	0.989719
RP11-138I1.3	lincRNA	ENSG00000266651.1	2.15778	0.734772	1.03953	0.931759	0.919961	0.989772
BIVM	protein_coding	ENSG00000134897.13	50.9112	-0.261442	0.34785	0.928796	0.920394	0.989782
SLC6A20	protein_coding	ENSG00000163817.15	1.81279	0.0496668	1.65365	0.930343	0.920168	0.989782
RP11-347C12.2	transcribed_unprocessed_pseudogene	ENSG00000183604.14	158.637	-0.025014	0.232316	0.930929	0.920082	0.989782
IGHV3-21	IG_V_gene	ENSG00000211947.2	24310.6	0.0569748	0.216898	0.928963	0.920369	0.989782
RP11-335G20.1	processed_pseudogene	ENSG00000224183.1	1.47511	-3.09977	4.70599	0.929935	0.920227	0.989782
RP11-383G6.4	processed_pseudogene	ENSG00000242479.1	13.0557	0.42819	1.16559	0.930103	0.920203	0.989782
RP11-778J16.2	processed_pseudogene	ENSG00000258357.1	1.92496	-0.335751	1.34845	0.928858	0.920385	0.989782
RP11-426C22.4	lincRNA	ENSG00000259807.1	2.28922	-0.380953	0.918837	0.929717	0.920259	0.989782
ZNF595	protein_coding	ENSG00000272602.5	161.233	-0.349546	0.698583	0.930333	0.920169	0.989782
RP11-3B12.1	antisense	ENSG00000224897.6	2.132	0.595485	1.48056	0.927811	0.920537	0.989886
AC011558.5	TEC	ENSG00000279753.1	13.6787	0.325355	2.08013	0.927372	0.920601	0.989904
AC006026.10	processed_pseudogene	ENSG00000232553.3	3.89983	-0.210709	0.828954	0.926948	0.920663	0.98992
RP11-214C8.2	lincRNA	ENSG00000264954.1	1.39582	-0.24876	1.67395	0.926539	0.920723	0.989933
COQ4	protein_coding	ENSG00000167113.10	547.836	0.0310673	0.118216	0.925916	0.920814	0.989981
RP11-96F3.2	processed_pseudogene	ENSG00000217783.2	2.10598	-0.203432	1.13962	0.924828	0.920972	0.9901
PARD6B	protein_coding	ENSG00000124171.8	30.7424	0.0158098	0.495491	0.920811	0.921556	0.990146
OSBPL1A	protein_coding	ENSG00000141447.17	3.31622	-0.823352	1.05543	0.918752	0.921855	0.990146
NFIC	protein_coding	ENSG00000141905.18	77.4951	0.0820574	0.221507	0.923726	0.921133	0.990146
SPATA25	protein_coding	ENSG00000149634.4	3.93545	-0.340035	0.824718	0.919012	0.921817	0.990146
SLC7A7	protein_coding	ENSG00000155465.18	316.726	0.161263	0.398666	0.91979	0.921705	0.990146
S100A11	protein_coding	ENSG00000163191.5	590.604	-0.075527	0.143269	0.922292	0.921341	0.990146
GTF2IRD2B	protein_coding	ENSG00000174428.16	304.313	0.0402173	0.214412	0.922112	0.921367	0.990146
SH2D1B	protein_coding	ENSG00000198574.5	6.95459	-1.84362	2.2905	0.921012	0.921527	0.990146
RP11-764K9.1	lincRNA	ENSG00000225411.2	5.17354	-0.460526	0.817104	0.91874	0.921857	0.990146
RP11-495P10.10	processed_pseudogene	ENSG00000225871.2	10.1868	0.176821	0.538383	0.922652	0.921289	0.990146
AC011893.3	antisense	ENSG00000226806.1	1.61499	-0.356942	1.13844	0.921577	0.921445	0.990146
RP11-297L17.6	processed_pseudogene	ENSG00000234337.4	1.77137	0.362578	1.19767	0.923311	0.921193	0.990146
IGHV7-56	IG_V_pseudogene	ENSG00000253131.1	1.66415	0.411441	1.6127	0.91955	0.921739	0.990146
RP11-326C3.12	lincRNA	ENSG00000255328.1	2.95208	0.266446	1.01389	0.918451	0.921899	0.990146
RP11-793H13.3	antisense	ENSG00000257550.1	3.6568	0.338254	1.77791	0.921886	0.9214	0.990146
DPRXP4	processed_pseudogene	ENSG00000264743.2	1.38938	0.188009	1.61414	0.918386	0.921908	0.990146
CTC-550B14.6	processed_transcript	ENSG00000267149.2	8.25359	0.4028	1.13279	0.92077	0.921562	0.990146
RP11-350N15.5	lincRNA	ENSG00000272092.1	8.75476	-0.0455529	0.565438	0.923724	0.921133	0.990146
H2AFB1	protein_coding	ENSG00000274183.1	1.73491	-0.456305	1.26485	0.918574	0.921881	0.990146
RP11-545A16.4	sense_overlapping	ENSG00000261060.1	1.75353	-0.810956	1.16288	0.918054	0.921957	0.990147
MFSD7	protein_coding	ENSG00000169026.12	35.8907	0.0320297	0.300768	0.916702	0.922153	0.990155
CTD-2287O16.5	antisense	ENSG00000271918.1	7.75104	0.235138	0.575097	0.917588	0.922024	0.990155
RP11-403I13.8	transcribed_unprocessed_pseudogene	ENSG00000272419.6	54.3973	-0.130085	0.472971	0.916729	0.922149	0.990155
SENP3-EIF4A1	protein_coding	ENSG00000277957.1	11.5521	1.468	2.08141	0.916763	0.922144	0.990155
RP4-564F22.5	lincRNA	ENSG00000224635.1	4.00515	-0.240029	0.707674	0.916062	0.922245	0.990175
CTD-2666L21.1	transcribed_unprocessed_pseudogene	ENSG00000234773.7	6.48937	-0.389224	0.759816	0.915927	0.922265	0.990175
RP11-477I4.4	TEC	ENSG00000279140.1	1.96247	-0.0197366	0.997013	0.915073	0.922388	0.990257
CTA-276O3.4	processed_pseudogene	ENSG00000235354.1	2.04225	-0.482813	1.06813	0.914348	0.922493	0.990319
RASAL2	protein_coding	ENSG00000075391.16	19.4419	-0.308308	0.522729	0.913808	0.922572	0.99035
OR6D1P	transcribed_unitary_pseudogene	ENSG00000224402.2	2.18348	0.134069	1.10486	0.913497	0.922616	0.99035
CPXM1	protein_coding	ENSG00000088882.7	6.80846	0.449271	0.776698	0.910829	0.923002	0.99041
ZNF517	protein_coding	ENSG00000197363.9	52.2271	0.120207	0.235772	0.912644	0.92274	0.99041
RP11-27I1.2	transcribed_unitary_pseudogene	ENSG00000226752.9	556.287	-0.117911	0.467386	0.912131	0.922814	0.99041
AC006039.4	lincRNA	ENSG00000230658.1	4.05535	0.0942818	1.05164	0.911458	0.922911	0.99041
AC008440.5	antisense	ENSG00000232220.2	22.4969	-0.268046	1.24273	0.911339	0.922928	0.99041
ZNF542	transcribed_unprocessed_pseudogene	ENSG00000240225.10	114.518	-0.0538199	0.239837	0.911462	0.922911	0.99041
RP11-603J24.17	antisense	ENSG00000257553.1	14.0136	0.10556	0.43873	0.910973	0.922981	0.99041
PSMD5	protein_coding	ENSG00000095261.13	503.071	-0.0364581	0.100719	0.910243	0.923087	0.990414
GATA3	protein_coding	ENSG00000107485.16	13.4685	-0.152977	1.25752	0.907872	0.923429	0.990414
ARGLU1	protein_coding	ENSG00000134884.13	1556.36	0.0226833	0.110132	0.906236	0.923664	0.990414
MMAB	protein_coding	ENSG00000139428.11	257.832	0.141646	0.205374	0.907633	0.923463	0.990414
CD151	protein_coding	ENSG00000177697.18	253.191	-0.0838543	0.304684	0.907986	0.923412	0.990414
PLXNB3	protein_coding	ENSG00000198753.11	6.84713	0.486721	0.913886	0.907611	0.923466	0.990414
CTA-246H3.7	unprocessed_pseudogene	ENSG00000206066.3	6.11586	0.158345	1.29895	0.906338	0.92365	0.990414
RP11-216L13.8	antisense	ENSG00000228544.1	54.1273	-0.0268312	0.231918	0.906274	0.923659	0.990414
RP5-891H21.4	sense_intronic	ENSG00000233602.1	1.74011	0.177261	1.03098	0.907125	0.923536	0.990414
CSDAP1	processed_pseudogene	ENSG00000261614.1	4.43533	0.634502	0.966305	0.906522	0.923623	0.990414
RP1-265C24.8	lincRNA	ENSG00000261839.1	1.40842	-1.00671	1.2071	0.907375	0.9235	0.990414
CTD-2265O21.7	antisense	ENSG00000267735.1	2.67181	0.332065	1.23539	0.90948	0.923197	0.990414
RP11-81A22.4	TEC	ENSG00000280254.1	3.72336	-0.383207	0.819327	0.908642	0.923318	0.990414
RP11-298A10.1	protein_coding	ENSG00000283528.2	50.5099	0.0358962	1.12397	0.907831	0.923435	0.990414
SLC8B1	protein_coding	ENSG00000089060.11	299.614	-0.0230745	0.155511	0.90517	0.923818	0.990528
CH507-338C24.1	lincRNA	ENSG00000277991.4	27.3056	-0.967051	1.17687	0.904705	0.923885	0.990549
CHML	protein_coding	ENSG00000203668.2	94.7816	0.18686	0.317174	0.903919	0.923998	0.99062
RPN2	protein_coding	ENSG00000118705.16	10341.6	0.0456725	0.113145	0.901962	0.924279	0.990687
CYR61	protein_coding	ENSG00000142871.16	2.47527	0.751165	1.39878	0.90191	0.924287	0.990687
ANPEP	protein_coding	ENSG00000166825.13	4.53453	-0.332296	1.16273	0.902736	0.924168	0.990687
RP3-499B10.4	antisense	ENSG00000237836.5	2.13545	0.0190772	1.3867	0.901681	0.92432	0.990687
IGHJ3	IG_J_gene	ENSG00000242887.1	1.59293	0.755968	1.04417	0.901516	0.924343	0.990687
RP11-649A18.4	sense_intronic	ENSG00000263786.1	4.02354	-0.0729905	0.842233	0.901753	0.924309	0.990687
RP11-180C16.1	antisense	ENSG00000273489.1	29.601	0.360774	0.622629	0.901088	0.924405	0.990703
SCN4A	protein_coding	ENSG00000007314.12	6.79982	-0.25119	0.629615	0.898106	0.924832	0.990858
RPS17P5	processed_pseudogene	ENSG00000060303.5	11.2898	0.444541	1.28857	0.898164	0.924824	0.990858
GGH	protein_coding	ENSG00000137563.11	645.643	0.0788962	0.257088	0.899257	0.924667	0.990858
RP5-1142A6.8	antisense	ENSG00000182376.2	3.56963	-0.653246	0.906307	0.898133	0.924829	0.990858
RP11-638I2.8	antisense	ENSG00000258666.1	9.44978	0.726374	1.47674	0.898953	0.924711	0.990858
RP11-209M4.1	processed_pseudogene	ENSG00000267253.1	2.69378	0.447357	0.87363	0.899021	0.924701	0.990858
FCRL4	protein_coding	ENSG00000163518.10	140.415	-0.196187	0.40841	0.897477	0.924923	0.990904
CDRT15P1	unprocessed_pseudogene	ENSG00000141028.6	2.6894	-0.0946429	1.32205	0.896769	0.925024	0.990912
FAM86DP	transcribed_unprocessed_pseudogene	ENSG00000244026.6	33.8188	0.133742	0.395607	0.896809	0.925018	0.990912
RP11-677M14.5	processed_pseudogene	ENSG00000254941.1	1.34247	-0.229741	1.22221	0.895516	0.925203	0.990974
CTD-2369P2.4	antisense	ENSG00000267105.1	1.78444	0.0696579	2.07943	0.895376	0.925223	0.990974
AC018755.18	protein_coding	ENSG00000268500.5	23.6898	0.0363611	1.82065	0.895472	0.92521	0.990974
CCDC7	protein_coding	ENSG00000216937.13	35.2741	-0.107081	0.414902	0.894793	0.925307	0.990997
RP1-149A16.3	lincRNA	ENSG00000230736.2	10.4329	0.189414	0.442839	0.894236	0.925386	0.990997
RP11-125H8.1	processed_pseudogene	ENSG00000258988.1	2.26956	-0.361953	1.02452	0.894395	0.925364	0.990997
BCAR1	protein_coding	ENSG00000050820.16	27.4621	0.0633782	0.647454	0.892963	0.925568	0.991093
IL22	protein_coding	ENSG00000127318.10	1.67931	-0.726099	1.79066	0.890862	0.925868	0.991093
TXNDC17	protein_coding	ENSG00000129235.10	217.49	-0.0834117	0.138721	0.890013	0.925989	0.991093
CCNA1	protein_coding	ENSG00000133101.9	16.5761	0.276257	0.624775	0.88932	0.926088	0.991093
POSTN	protein_coding	ENSG00000133110.14	3.31547	-1.03371	2.38552	0.890046	0.925985	0.991093
SBSPON	protein_coding	ENSG00000164764.10	4.96785	0.538407	0.625973	0.889633	0.926043	0.991093
KDF1	protein_coding	ENSG00000175707.8	7.74108	0.383969	0.635809	0.891149	0.925827	0.991093
LINC00200	lincRNA	ENSG00000229205.2	2.96673	0.0549816	1.68505	0.890174	0.925966	0.991093
RP11-408P14.1	processed_pseudogene	ENSG00000243199.1	198.216	0.0606967	0.164776	0.89151	0.925776	0.991093
PCDHGA5	protein_coding	ENSG00000253485.2	3.5131	-0.619466	0.847807	0.889372	0.926081	0.991093
NPIPA2	protein_coding	ENSG00000254852.8	23.8239	-0.290904	1.01701	0.892535	0.925629	0.991093
PCBP3-OT1	sense_overlapping	ENSG00000280604.1	11.5541	0.135361	0.754274	0.892192	0.925678	0.991093
MIR650	miRNA	ENSG00000284049.1	4.66	0.467216	0.846073	0.890022	0.925988	0.991093
TNFRSF12A	protein_coding	ENSG00000006327.13	10.7576	-0.466799	0.708559	0.885663	0.926609	0.991109
CD4	protein_coding	ENSG00000010610.9	10.7105	0.446328	0.812205	0.885843	0.926583	0.991109
MLC1	protein_coding	ENSG00000100427.15	325.876	-0.271316	0.636349	0.888068	0.926266	0.991109
MATN2	protein_coding	ENSG00000132561.13	1.52953	0.513823	1.42637	0.887925	0.926287	0.991109
CPM	protein_coding	ENSG00000135678.11	22.8541	-0.210269	0.485593	0.886749	0.926454	0.991109
NCAPG2	protein_coding	ENSG00000146918.19	667.978	-0.00489056	0.19462	0.886009	0.926559	0.991109
ZNF235	protein_coding	ENSG00000159917.15	165.824	0.109804	0.240797	0.88597	0.926565	0.991109
TCN2	protein_coding	ENSG00000185339.8	139.42	0.0445491	0.342737	0.887561	0.926339	0.991109
ZNF695	protein_coding	ENSG00000197472.14	6.85455	0.237218	0.823003	0.886114	0.926544	0.991109
RP11-112L6.3	lincRNA	ENSG00000237595.3	7.85302	-0.0429665	0.641844	0.885578	0.926621	0.991109
RP11-547D13.1	TEC	ENSG00000279145.1	4.21913	-0.234133	0.952088	0.888882	0.92615	0.991109
AC074286.1	sense_overlapping	ENSG00000213963.6	13.949	-0.0886005	0.474546	0.88442	0.926785	0.991234
CBX2	protein_coding	ENSG00000173894.10	13.0447	-0.228503	0.69456	0.882153	0.927107	0.991328
RP11-744O11.1	processed_pseudogene	ENSG00000214192.3	6.00807	0.398409	0.63679	0.882798	0.927016	0.991328
RP3-370M22.6	processed_pseudogene	ENSG00000226085.3	25.042	0.510611	0.944924	0.881815	0.927155	0.991328
RP11-463O12.3	lincRNA	ENSG00000256152.2	20.8808	-0.911151	1.81965	0.881924	0.92714	0.991328
FAM223A	lincRNA	ENSG00000272681.2	1.759	-0.490971	1.06291	0.882367	0.927077	0.991328
AF277315.18	lincRNA	ENSG00000279245.1	1.759	-0.490971	1.06291	0.882367	0.927077	0.991328
RP11-464D20.2	processed_pseudogene	ENSG00000239246.3	5.78322	0.82474	0.927182	0.881165	0.927247	0.991376
RP1-5O6.5	antisense	ENSG00000235246.1	2.49773	0.632288	0.833148	0.879997	0.927413	0.991502
MBTD1	protein_coding	ENSG00000011258.15	352.195	-0.000539094	0.166213	0.879406	0.927497	0.991541
IL18	protein_coding	ENSG00000150782.11	4.24706	0.564101	0.787987	0.879012	0.927552	0.991551
GZMH	protein_coding	ENSG00000100450.12	1554.06	0.0561888	0.625804	0.87828	0.927656	0.991561
LINC00896	lincRNA	ENSG00000236499.2	2.28288	0.48207	0.953078	0.878402	0.927639	0.991561
RUNDC3A	protein_coding	ENSG00000108309.13	2.40293	-0.486155	0.972108	0.877756	0.92773	0.991571
CENPW	protein_coding	ENSG00000203760.8	126.021	0.10406	0.264106	0.877546	0.92776	0.991571
CTD-2373J19.1	processed_pseudogene	ENSG00000259000.1	1.62753	0.433514	1.17424	0.876905	0.92785	0.991618
ECHDC2	protein_coding	ENSG00000121310.16	326.486	0.0124601	0.268373	0.876395	0.927923	0.991644
AKR1A1	protein_coding	ENSG00000117448.13	1704.34	-0.000988311	0.0782456	0.876034	0.927974	0.991648
RP5-1000K24.2	transcribed_processed_pseudogene	ENSG00000248503.2	9.64179	0.531762	0.851057	0.875522	0.928046	0.991675
ELP5	protein_coding	ENSG00000170291.14	432.285	0.0433241	0.184738	0.874432	0.9282	0.99179
UCHL5	protein_coding	ENSG00000116750.13	494.745	0.0268146	0.185944	0.873875	0.928279	0.991823
RP11-460N20.5	unprocessed_pseudogene	ENSG00000226002.1	2.30595	0.205544	1.02216	0.872516	0.92847	0.991978
LRRC75A	protein_coding	ENSG00000181350.11	7.9298	-0.0335549	0.58949	0.871499	0.928614	0.992032
RN7SL75P	misc_RNA	ENSG00000239908.3	1.4329	0.441752	1.3107	0.871487	0.928615	0.992032
SCARF1	protein_coding	ENSG00000074660.15	46.0145	-0.0706583	0.323575	0.870941	0.928692	0.992064
MID2	protein_coding	ENSG00000080561.13	17.9774	-0.390128	0.603646	0.870192	0.928798	0.992075
SPCS1	protein_coding	ENSG00000114902.13	1510.88	0.00455281	0.201959	0.869583	0.928884	0.992075
RP11-658F2.8	antisense	ENSG00000258297.1	173.116	-0.17281	0.243334	0.869524	0.928892	0.992075
RP11-30L15.6	lincRNA	ENSG00000260955.2	1.69029	-0.561435	1.16486	0.869963	0.92883	0.992075
HADHA	protein_coding	ENSG00000084754.11	2071.82	-0.0469037	0.0924571	0.868908	0.928978	0.992097
RP13-104F24.1	transcribed_unprocessed_pseudogene	ENSG00000266820.1	20.6496	-0.242684	0.530969	0.868707	0.929007	0.992097
SMO	protein_coding	ENSG00000128602.9	16.7762	0.0943213	0.626613	0.867718	0.929146	0.992136
CH17-264B6.3	unprocessed_pseudogene	ENSG00000277125.1	12.3905	1.61506	2.09229	0.867442	0.929185	0.992136
RP3-465N24.8	lincRNA	ENSG00000284657.1	2.56718	0.122112	0.84957	0.867954	0.929113	0.992136
C3orf52	protein_coding	ENSG00000114529.12	31.7962	-0.299009	0.563935	0.865524	0.929454	0.9923
IGKC	IG_C_gene	ENSG00000211592.8	915574	0.00196818	0.137716	0.865891	0.929402	0.9923
AC068491.2	lincRNA	ENSG00000229118.1	3.02989	0.269685	0.894212	0.865341	0.92948	0.9923
RP11-532M24.1	antisense	ENSG00000272486.1	3.34809	0.0522088	0.859875	0.86405	0.929661	0.992443
LSM7	protein_coding	ENSG00000130332.14	494.708	0.0226865	0.1258	0.862405	0.929891	0.992639
HEG1	protein_coding	ENSG00000173706.12	1410.81	0.0077726	0.472561	0.860728	0.930126	0.992643
RPL21P119	processed_pseudogene	ENSG00000220793.5	14.346	2.40748	2.7491	0.860696	0.930131	0.992643
RP3-395M20.7	TEC	ENSG00000225931.3	4.52025	-0.652242	0.979397	0.861024	0.930085	0.992643
RP11-79H23.2	processed_pseudogene	ENSG00000253919.1	5.45492	0.369625	0.664839	0.861446	0.930026	0.992643
RP5-906C1.1	lincRNA	ENSG00000278231.1	11.4429	0.129091	0.450689	0.862007	0.929947	0.992643
AP000689.3	processed_pseudogene	ENSG00000226054.2	15.5533	0.036203	0.503864	0.860338	0.930181	0.992646
HIST1H4C	protein_coding	ENSG00000197061.4	5.66981	-0.184759	0.808001	0.859866	0.930247	0.992666
RIBC1	protein_coding	ENSG00000158423.16	11.4066	-0.351434	0.523644	0.859512	0.930296	0.992668
MAS1	protein_coding	ENSG00000130368.5	1.52011	-0.0631593	1.38026	0.857629	0.930559	0.992899
CYBRD1	protein_coding	ENSG00000071967.11	10.969	-0.128049	0.720354	0.856874	0.930665	0.992961
APOE	protein_coding	ENSG00000130203.9	4.02475	-0.358935	1.07291	0.851304	0.931441	0.992962
DBNL	protein_coding	ENSG00000136279.20	2766.33	0.0977926	0.116477	0.853391	0.93115	0.992962
SPIN2A	protein_coding	ENSG00000147059.8	19.1385	0.0892355	0.383948	0.855508	0.930855	0.992962
AGRP	protein_coding	ENSG00000159723.4	1.36137	-0.517937	1.2022	0.851926	0.931354	0.992962
ZNF286A	protein_coding	ENSG00000187607.15	104.695	-0.0506003	0.347223	0.852503	0.931274	0.992962
OSTC	protein_coding	ENSG00000198856.12	1643.04	0.0421644	0.131977	0.851106	0.931468	0.992962
NCR3	protein_coding	ENSG00000204475.9	23.4861	0.0259112	0.591983	0.851385	0.931429	0.992962
POU5F1	protein_coding	ENSG00000204531.17	11.8457	0.164898	0.586608	0.851571	0.931404	0.992962
IGHV3-7	IG_V_gene	ENSG00000211938.2	26684.1	0.137682	0.242248	0.85515	0.930905	0.992962
RP11-700P18.1	processed_pseudogene	ENSG00000223559.1	8.83428	0.354687	0.577804	0.85385	0.931086	0.992962
AC008268.2	transcribed_unprocessed_pseudogene	ENSG00000237510.7	12.5922	0.442315	0.992717	0.85587	0.930805	0.992962
AC005332.1	transcribed_unprocessed_pseudogene	ENSG00000237854.3	11.9141	0.0679838	0.673476	0.854301	0.931024	0.992962
IGKV3-11	IG_V_gene	ENSG00000241351.3	39714.8	0.0810497	0.163085	0.852042	0.931338	0.992962
RP11-105D1.2	processed_pseudogene	ENSG00000259378.1	1.3261	0.973709	1.44123	0.85137	0.931432	0.992962
RP11-508N22.12	lincRNA	ENSG00000272983.1	11.2183	-0.204211	0.55383	0.852672	0.93125	0.992962
CTD-2396E7.11	antisense	ENSG00000275234.1	5.89526	-0.362272	0.605984	0.854627	0.930978	0.992962
RP11-656D10.7	TEC	ENSG00000279667.1	2.81276	0.486453	0.891772	0.85372	0.931104	0.992962
KLRC4	protein_coding	ENSG00000183542.5	1.78807	0.126098	2.35008	0.850427	0.931563	0.993012
FDPS	protein_coding	ENSG00000160752.14	2514.78	0.00438587	0.0974469	0.848149	0.931879	0.993299
RP11-493E12.2	sense_intronic	ENSG00000273302.1	6.36178	0.383169	0.632609	0.847776	0.931931	0.993304
RP11-171I2.5	antisense	ENSG00000271011.1	1.89477	1.23375	1.68878	0.847039	0.932033	0.993312
NBPF25P	transcribed_unprocessed_pseudogene	ENSG00000272150.5	30.062	0.0263728	0.389366	0.847041	0.932033	0.993312
FUT5	protein_coding	ENSG00000130383.7	2.06858	0.134995	1.66508	0.845642	0.932226	0.99332
CYP2C8	protein_coding	ENSG00000138115.13	5.4039	0.252987	0.730885	0.844891	0.93233	0.99332
ADAM21	protein_coding	ENSG00000139985.6	1.40719	-1.40156	1.54248	0.843581	0.932512	0.99332
PSD2	protein_coding	ENSG00000146005.3	2.85239	-0.191095	0.849894	0.843746	0.932489	0.99332
TNFRSF11B	protein_coding	ENSG00000164761.8	1.98765	-0.179119	1.12756	0.8443	0.932412	0.99332
NDUFA12	protein_coding	ENSG00000184752.12	354.577	-0.0842536	0.15542	0.845399	0.93226	0.99332
RP4-646N3.3	antisense	ENSG00000238123.1	3.7728	-0.023288	0.776975	0.845043	0.932309	0.99332
CTD-2506P8.6	antisense	ENSG00000273783.1	4.57045	0.497972	0.713547	0.844121	0.932437	0.99332
RP11-12A20.6	unprocessed_pseudogene	ENSG00000276032.1	1.34512	-0.629324	1.27209	0.844669	0.932361	0.99332
RP11-295D4.5	sense_intronic	ENSG00000277440.1	1.70952	0.542147	1.05723	0.846372	0.932125	0.99332
RP1-8N8.10	processed_pseudogene	ENSG00000213856.3	1.86314	0.782706	1.34445	0.84234	0.932683	0.993452
RP11-271B5.1	processed_pseudogene	ENSG00000226525.5	2.57314	0.585213	0.91747	0.840733	0.932905	0.993542
GOLGA6L5	transcribed_unprocessed_pseudogene	ENSG00000230373.8	146.155	0.216104	0.499615	0.840705	0.932909	0.993542
RP11-927P21.1	antisense	ENSG00000265218.1	14.4266	0.0609011	0.738749	0.841298	0.932827	0.993542
NUF2	protein_coding	ENSG00000143228.12	333.016	0.0910469	0.239793	0.839582	0.933064	0.993564
TREX2	protein_coding	ENSG00000183479.12	10.1279	-0.339463	0.465188	0.83851	0.933212	0.993564
SDHAP3	transcribed_unprocessed_pseudogene	ENSG00000185986.11	66.4939	0.124332	0.223333	0.837635	0.933332	0.993564
RIMKLB2	processed_pseudogene	ENSG00000189089.5	2.03739	-0.220639	1.06442	0.837934	0.933291	0.993564
POM121B	unprocessed_pseudogene	ENSG00000205578.5	26.9	-0.0352814	0.474905	0.837473	0.933355	0.993564
SNORA12	snoRNA	ENSG00000212464.1	1.8831	0.732111	1.06646	0.840024	0.933003	0.993564
IGKV1-6	IG_V_gene	ENSG00000239855.1	4237.78	0.171545	0.290308	0.838275	0.933244	0.993564
C8orf77	antisense	ENSG00000255559.1	3.68897	-0.301811	0.692712	0.83859	0.933201	0.993564
RP11-493E12.1	lincRNA	ENSG00000271889.1	2.67246	-0.552218	1.00544	0.83948	0.933078	0.993564
OR7D2	protein_coding	ENSG00000188000.4	2.49763	-1.64612	2.48917	0.836527	0.933485	0.993652
ARL17B	protein_coding	ENSG00000228696.8	73.967	-0.0461359	0.371849	0.835939	0.933566	0.993688
TBX15	protein_coding	ENSG00000092607.14	3.14203	-0.0848375	0.776842	0.835014	0.933693	0.993773
RP11-394J1.2	antisense	ENSG00000258177.1	7.00605	-0.355416	0.660271	0.832888	0.933985	0.994034
ZC3H3	protein_coding	ENSG00000014164.6	382.918	0.0218731	0.1614	0.829606	0.934435	0.994091
DLG5	protein_coding	ENSG00000151208.16	43.6799	0.0572943	0.514005	0.831448	0.934183	0.994091
CD14	protein_coding	ENSG00000170458.13	2.42381	-0.357826	1.3492	0.83067	0.93429	0.994091
PTPRM	protein_coding	ENSG00000173482.16	1.87543	-0.0538117	1.76944	0.829863	0.9344	0.994091
COL4A5	protein_coding	ENSG00000188153.13	2.25765	-0.00389254	1.38306	0.829391	0.934465	0.994091
RP11-460N20.4	unprocessed_pseudogene	ENSG00000227113.2	1.33581	-0.470428	1.1456	0.830513	0.934311	0.994091
CTB-46B19.2	antisense	ENSG00000249593.6	2.48867	-0.592721	0.908892	0.829395	0.934464	0.994091
RP4-761J14.10	lincRNA	ENSG00000269892.1	1.65282	0.00491893	1.0581	0.831261	0.934209	0.994091
RP11-797A18.6	sense_intronic	ENSG00000269951.1	8.85273	-0.0466371	0.448294	0.829847	0.934402	0.994091
SNRPD2	protein_coding	ENSG00000125743.10	1220.35	0.00939724	0.103936	0.827791	0.934684	0.994174
RMDN1	protein_coding	ENSG00000176623.11	310.27	-0.048558	0.162073	0.827835	0.934678	0.994174
TYW1B	protein_coding	ENSG00000277149.4	54.0328	0.162106	0.588621	0.827849	0.934676	0.994174
RP11-694I15.7	unprocessed_pseudogene	ENSG00000270441.1	1.91946	0.540943	1.46393	0.827379	0.93474	0.994183
KIRREL2	protein_coding	ENSG00000126259.19	5.56575	0.30454	0.715818	0.826642	0.934841	0.994226
IGKV2-30	IG_V_gene	ENSG00000243238.1	11031.5	0.0500865	0.192556	0.826333	0.934883	0.994226
GOLGA8T	protein_coding	ENSG00000261247.1	1.56813	0.00918086	2.07481	0.826049	0.934922	0.994226
RP11-528I4.2	antisense	ENSG00000272969.1	2.07713	-0.373487	1.03354	0.824553	0.935126	0.994393
KLHL22	protein_coding	ENSG00000099910.16	245.852	-0.107156	0.17885	0.823744	0.935237	0.99446
IL18RAP	protein_coding	ENSG00000115607.9	19.5267	0.409248	0.916639	0.820972	0.935615	0.99446
TGFB1I1	protein_coding	ENSG00000140682.18	17.4435	0.0656055	0.773227	0.821787	0.935504	0.99446
C16orf45	protein_coding	ENSG00000166780.10	24.8348	0.104353	0.3386	0.820987	0.935613	0.99446
AC012358.4	processed_pseudogene	ENSG00000227799.1	6.13574	0.208685	0.554174	0.821481	0.935545	0.99446
RP3-527F8.2	processed_transcript	ENSG00000233093.5	1.7838	-0.056645	2.08867	0.821643	0.935523	0.99446
RP11-499E18.1	lincRNA	ENSG00000248161.5	3.45992	-0.483353	0.743228	0.822728	0.935375	0.99446
RP11-815N9.2	processed_pseudogene	ENSG00000248988.1	6.30504	-0.192893	1.45907	0.823215	0.935309	0.99446
CH17-189H20.1	lincRNA	ENSG00000274265.4	11.8698	0.040162	0.851473	0.821271	0.935574	0.99446
SIRPG	protein_coding	ENSG00000089012.14	2.52543	-1.16965	1.56794	0.82001	0.935746	0.994488
CXCL13	protein_coding	ENSG00000156234.7	46.4487	-0.0823986	0.511157	0.818209	0.93599	0.994488
TUB	protein_coding	ENSG00000166402.8	46.1926	0.16377	0.238599	0.818467	0.935955	0.994488
IL3RA	protein_coding	ENSG00000185291.11	51.0721	0.217165	0.272158	0.818456	0.935957	0.994488
IL3RA	protein_coding	ENSG00000185291.11_PAR_Y	51.0721	0.217165	0.272158	0.818456	0.935957	0.994488
RP5-981O7.2	antisense	ENSG00000229591.1	3.49593	0.134497	0.804904	0.819006	0.935882	0.994488
RN7SL608P	misc_RNA	ENSG00000239884.3	10.4021	0.373609	0.577095	0.819549	0.935808	0.994488
RPL5P30	processed_pseudogene	ENSG00000243431.1	4.28919	-0.239772	0.76077	0.817958	0.936024	0.994488
RP11-6N17.3	antisense	ENSG00000266601.1	2.5836	0.753652	0.917139	0.817645	0.936067	0.994488
RANBP9	protein_coding	ENSG00000010017.12	737.432	0.0730698	0.138121	0.816287	0.936251	0.994634
SUMF1	protein_coding	ENSG00000144455.13	90.7789	-0.13643	0.167119	0.81512	0.93641	0.994679
FANCD2OS	protein_coding	ENSG00000163705.12	1.85326	1.02081	1.36395	0.815619	0.936342	0.994679
RP11-656D10.3	antisense	ENSG00000238287.1	2.12248	-0.0771639	1.0326	0.814577	0.936483	0.994679
IGKV1D-12	IG_V_gene	ENSG00000278857.1	8490.45	0.0429779	0.172353	0.814777	0.936456	0.994679
CTAGE8	protein_coding	ENSG00000244693.1	49.3615	0.159907	0.511058	0.813879	0.936578	0.994713
RP11-146F11.1	antisense	ENSG00000261840.2	10.0664	-0.0872296	0.486976	0.81365	0.936609	0.994713
RP11-211N8.2	lincRNA	ENSG00000226007.2	3.61376	-0.0998649	1.12371	0.813081	0.936686	0.994744
FBXW4P1	processed_pseudogene	ENSG00000230701.2	14.3515	0.242605	0.424038	0.812142	0.936813	0.994815
AC092580.4	lincRNA	ENSG00000235576.1	6.93924	0.821773	1.24671	0.811885	0.936848	0.994815
GTF2IRD1	protein_coding	ENSG00000006704.10	3.19869	0.448204	1.19553	0.810833	0.93699	0.994866
PRCP	protein_coding	ENSG00000137509.10	931.142	0.0232356	0.177503	0.810875	0.936984	0.994866
IGHV3-42	IG_V_pseudogene	ENSG00000254228.2	3.11849	-0.240244	0.782515	0.808914	0.937249	0.995091
RP11-176H8.1	protein_coding	ENSG00000203546.7	9.51964	-0.712098	1.02672	0.808337	0.937327	0.995101
AC013400.2	lincRNA	ENSG00000228784.7	103.275	-0.128342	0.322704	0.808144	0.937353	0.995101
IGLVI-63	IG_V_pseudogene	ENSG00000253752.1	2.16215	-0.0152506	1.41393	0.807205	0.93748	0.995185
ALG1	protein_coding	ENSG00000033011.11	608.119	0.0806353	0.142346	0.804398	0.937857	0.995235
PRCC	protein_coding	ENSG00000143294.14	902.011	-0.0449727	0.125469	0.805809	0.937668	0.995235
STAP2	protein_coding	ENSG00000178078.11	28.477	0.0678241	0.316322	0.804729	0.937813	0.995235
S100A5	protein_coding	ENSG00000196420.7	1.35451	-0.320789	1.57531	0.805513	0.937707	0.995235
RP11-365P13.3	transcribed_unprocessed_pseudogene	ENSG00000225760.2	1.34233	1.38393	2.15832	0.804648	0.937824	0.995235
RP11-133N21.10	antisense	ENSG00000257964.1	1.55608	0.791219	1.39277	0.805273	0.93774	0.995235
RP11-204M4.4	processed_transcript	ENSG00000284116.1	9.4629	0.333097	1.12836	0.806475	0.937578	0.995235
RP11-415F23.3	antisense	ENSG00000272498.1	2.88053	-0.145257	0.940528	0.802141	0.938161	0.995506
AMPD1	protein_coding	ENSG00000116748.21	5.08595	0.47569	1.12535	0.801559	0.938239	0.995539
CTC-293A9.2	processed_pseudogene	ENSG00000253861.1	122.339	-0.0442001	0.321001	0.800839	0.938336	0.995592
MEG3	lincRNA	ENSG00000214548.15	14.3168	0.0622699	0.706666	0.800168	0.938425	0.995637
IDUA	protein_coding	ENSG00000127415.12	106.614	0.186994	0.266277	0.798915	0.938593	0.995671
TRMT61B	protein_coding	ENSG00000171103.10	101.43	0.0359822	0.205827	0.798865	0.9386	0.995671
RP11-166B2.3	sense_intronic	ENSG00000261560.1	6.52724	0.293655	0.663763	0.799303	0.938541	0.995671
IL26	protein_coding	ENSG00000111536.4	5.23036	0.755852	1.38029	0.796345	0.938937	0.995776
SLC46A3	protein_coding	ENSG00000139508.14	79.876	-0.0449494	0.207317	0.794923	0.939127	0.995776
NBAS	protein_coding	ENSG00000151779.12	830.05	-0.0515928	0.124409	0.794587	0.939172	0.995776
KCNK7	protein_coding	ENSG00000173338.12	5.4683	-0.463277	0.853614	0.797006	0.938849	0.995776
ZNF493	protein_coding	ENSG00000196268.11	110.67	0.0689577	0.199745	0.795131	0.9391	0.995776
RP11-455J20.2	antisense	ENSG00000253559.1	3.68529	-0.240979	0.703271	0.795078	0.939107	0.995776
AC005255.3	processed_pseudogene	ENSG00000256210.3	4.18037	0.855159	1.19191	0.79633	0.938939	0.995776
RP11-512M8.13	protein_coding	ENSG00000256861.1	44.1654	1.58839	1.8243	0.794697	0.939158	0.995776
AC005253.4	antisense	ENSG00000268983.1	12.1846	0.491266	1.83947	0.79585	0.939004	0.995776
IGKV1OR2-6	IG_V_pseudogene	ENSG00000271569.1	18.0636	-0.0555418	0.542533	0.795173	0.939094	0.995776
RP11-264B17.4	antisense	ENSG00000260367.2	12.1721	0.201161	0.420602	0.793975	0.939254	0.995813
AP4E1	protein_coding	ENSG00000081014.10	242.971	-0.0403775	0.168907	0.792597	0.939438	0.995887
AC004980.9	unprocessed_pseudogene	ENSG00000230305.2	1.43032	-0.989253	1.74193	0.791677	0.93956	0.995887
IGLV1-62	IG_V_pseudogene	ENSG00000253823.1	11.1043	0.0732292	0.87352	0.791764	0.939549	0.995887
RP1-239B22.4	processed_pseudogene	ENSG00000255035.2	1.96686	0.279297	1.21408	0.79301	0.939383	0.995887
RP11-147L13.11	lincRNA	ENSG00000278730.1	239.887	0.0252482	0.143705	0.791908	0.93953	0.995887
CH507-254M2.2	lincRNA	ENSG00000276077.4	15.5124	-0.967298	1.63953	0.789814	0.939808	0.996099
RP11-228B15.4	antisense	ENSG00000225032.5	19.134	-0.0868863	0.503653	0.789387	0.939865	0.996109
NOTCH1	protein_coding	ENSG00000148400.10	895.206	0.113702	0.153405	0.788548	0.939977	0.996164
RP11-454F8.2	transcribed_processed_pseudogene	ENSG00000261056.2	3.24287	0.0376664	0.844544	0.788288	0.940011	0.996164
IL1RAP	protein_coding	ENSG00000196083.9	50.5765	-0.109024	0.390421	0.785818	0.940339	0.996276
RP11-252P18.1	processed_pseudogene	ENSG00000224365.1	2.15182	-0.371894	1.69199	0.785215	0.940419	0.996276
EEF1DP1	processed_pseudogene	ENSG00000228887.3	2.09622	-0.0124894	1.00875	0.786021	0.940312	0.996276
IGKV1-33	IG_V_gene	ENSG00000242076.2	21154.6	0.0169261	0.197493	0.784763	0.940479	0.996276
BMS1P2	transcribed_unprocessed_pseudogene	ENSG00000251079.6	38.3	0.16377	0.476421	0.785061	0.94044	0.996276
RP11-73M18.2	protein_coding	ENSG00000256500.5	69.375	0.694003	1.10033	0.784633	0.940496	0.996276
LINC00526	lincRNA	ENSG00000264575.1	17.9142	-0.0498996	0.37567	0.786421	0.940259	0.996276
IGKV1OR2-118	IG_V_pseudogene	ENSG00000270999.1	11.1799	0.378705	0.574017	0.785335	0.940403	0.996276
ROBO3	protein_coding	ENSG00000154134.14	13.5553	0.261033	0.719322	0.784269	0.940545	0.996277
TRADD	protein_coding	ENSG00000102871.15	639.531	-0.0811026	0.138367	0.783865	0.940598	0.996284
RPS2P45	transcribed_processed_pseudogene	ENSG00000244378.1	1.80482	-0.029838	1.18779	0.783255	0.940679	0.996304
RP11-463M16.4	transcribed_processed_pseudogene	ENSG00000248278.1	6.75325	-0.0618697	0.796055	0.783003	0.940712	0.996304
FRY	protein_coding	ENSG00000073910.21	63.492	0.192195	0.512906	0.782509	0.940777	0.996323
ZRSR2	protein_coding	ENSG00000169249.12	307.829	0.0198694	0.287225	0.781278	0.94094	0.996427
CTD-2021A8.3	processed_pseudogene	ENSG00000227080.2	7.77285	0.419847	0.57965	0.779984	0.941111	0.996427
RP11-142A22.2	processed_pseudogene	ENSG00000251333.3	11.309	-0.00967779	0.463515	0.780626	0.941026	0.996427
RP11-673C5.1	processed_pseudogene	ENSG00000259781.1	19.882	-0.894473	1.53272	0.779975	0.941112	0.996427
RP11-89H19.2	lincRNA	ENSG00000278385.1	1.85453	0.652325	1.44445	0.780473	0.941047	0.996427
CH17-478G19.2	unprocessed_pseudogene	ENSG00000275140.1	27.2282	0.652981	3.33656	0.779271	0.941205	0.996476
HMGB1	protein_coding	ENSG00000189403.14	4930.3	0.0564349	0.11437	0.778382	0.941323	0.996499
LA16c-OS12.2	lincRNA	ENSG00000268836.1	2.55134	0.395091	0.894292	0.778678	0.941283	0.996499
ASPM	protein_coding	ENSG00000066279.17	1476.54	-0.186643	0.224774	0.777555	0.941431	0.99653
ELP3	protein_coding	ENSG00000134014.16	413.415	-0.030349	0.14595	0.777447	0.941446	0.99653
S100A2	protein_coding	ENSG00000196754.10	2.0863	-0.260968	1.09907	0.776853	0.941524	0.996562
SPTLC1	protein_coding	ENSG00000090054.14	506.996	-0.0602339	0.126265	0.775701	0.941676	0.99662
IGHV3-15	IG_V_gene	ENSG00000211943.2	21857.3	0.12069	0.213139	0.775357	0.941721	0.99662
IGKV1OR22-1	IG_V_pseudogene	ENSG00000253481.2	11.0497	0.393843	0.58089	0.775536	0.941697	0.99662
GPC4	protein_coding	ENSG00000076716.8	8.0401	0.30218	0.48494	0.773968	0.941904	0.996713
AC090957.2	antisense	ENSG00000230172.1	1.97064	0.385463	1.17157	0.774321	0.941857	0.996713
TASP1	protein_coding	ENSG00000089123.15	90.9598	0.158237	0.208059	0.771621	0.942212	0.996789
FAM173A	protein_coding	ENSG00000103254.9	115.18	0.0390336	0.222948	0.772122	0.942146	0.996789
LSR	protein_coding	ENSG00000105699.16	648.799	-0.0638051	0.121824	0.772229	0.942132	0.996789
HSBP1L1	protein_coding	ENSG00000226742.3	49.5744	-0.135885	0.515643	0.772397	0.94211	0.996789
IGHV3-22	IG_V_pseudogene	ENSG00000253957.1	78.4967	0.144284	0.289086	0.771707	0.9422	0.996789
CTD-3065J16.6	transcribed_unitary_pseudogene	ENSG00000204791.10	2.80922	-0.1781	1.13524	0.770628	0.942342	0.996842
RP3-522J7.7	antisense	ENSG00000279345.1	4.87307	-0.0317316	0.636685	0.770514	0.942357	0.996842
A4GALT	protein_coding	ENSG00000128274.16	12.4832	-0.419008	0.754457	0.769997	0.942425	0.996864
HTR2B	protein_coding	ENSG00000135914.5	1.45014	0.978952	1.24517	0.769112	0.94254	0.996886
RP11-823P9.1	transcribed_unprocessed_pseudogene	ENSG00000183666.16	86.5651	0.178425	0.326885	0.769331	0.942512	0.996886
ACVR2A	protein_coding	ENSG00000121989.14	21.2698	0.288293	0.393526	0.768713	0.942593	0.996891
TRGC2	TR_C_gene	ENSG00000227191.8	3.70814	-0.216067	1.79472	0.767713	0.942723	0.996929
RP11-817O13.9	antisense	ENSG00000275645.1	2.77195	0.0302814	0.963356	0.767815	0.94271	0.996929
ZNF726	protein_coding	ENSG00000213967.10	33.1227	-0.0389207	0.312481	0.767178	0.942793	0.996953
ATP6V1F	protein_coding	ENSG00000128524.4	660.175	0.0585362	0.0956232	0.766685	0.942858	0.996971
RP11-520B13.7	processed_pseudogene	ENSG00000213612.3	2.99758	0.461973	1.05547	0.766275	0.942911	0.996977
HAGHL	protein_coding	ENSG00000103253.17	76.4185	0.107702	0.234755	0.765342	0.943033	0.99704
MYO7B	protein_coding	ENSG00000169994.18	5.23343	-0.339928	0.871199	0.764729	0.943113	0.99704
C21orf81	transcribed_unprocessed_pseudogene	ENSG00000215559.8	8.49584	0.321598	0.965496	0.764742	0.943111	0.99704
ARRB1	protein_coding	ENSG00000137486.16	3.65446	0.178566	1.34565	0.764246	0.943176	0.997057
TAF1	protein_coding	ENSG00000147133.15	867.71	0.0192581	0.12456	0.763691	0.943248	0.997083
ITGA3	protein_coding	ENSG00000005884.17	237.48	0.0869725	0.21279	0.761873	0.943485	0.997176
TMEM229B	protein_coding	ENSG00000198133.8	11.5686	0.188476	0.649662	0.762246	0.943437	0.997176
POU5F1P3	processed_pseudogene	ENSG00000235602.5	6.75794	0.195992	0.636322	0.762524	0.9434	0.997176
CH507-513H4.5	lincRNA	ENSG00000281383.1	4.10292	-0.729781	3.03104	0.761561	0.943526	0.997176
IGHV4-28	IG_V_gene	ENSG00000211952.3	3864.23	0.0486634	0.13073	0.759648	0.943774	0.997389
CASC1	protein_coding	ENSG00000118307.18	2.16811	-0.669746	1.00877	0.75846	0.943929	0.997397
FBXO36	protein_coding	ENSG00000153832.11	5.10715	0.418859	0.730135	0.759225	0.943829	0.997397
TMED3	protein_coding	ENSG00000166557.12	742.225	-0.0310297	0.109568	0.758131	0.943971	0.997397
RP11-133K1.5	antisense	ENSG00000259307.1	3.48948	-0.395861	1.19296	0.758189	0.943964	0.997397
BEST4	protein_coding	ENSG00000142959.4	3.28906	0.244966	0.788298	0.756559	0.944175	0.997442
TRGV3	TR_V_gene	ENSG00000211699.2	22.17	0.0061014	0.4396	0.756465	0.944187	0.997442
PTOV1-AS1	antisense	ENSG00000268006.1	8.02099	0.240781	0.641472	0.757179	0.944095	0.997442
RP11-981G7.6	lincRNA	ENSG00000272505.1	9.01991	-0.107209	0.539185	0.75634	0.944204	0.997442
AP000609.2	processed_pseudogene	ENSG00000227376.1	2.51867	-0.1527	1.08075	0.755603	0.944299	0.997492
SNRPEP2	processed_pseudogene	ENSG00000256968.1	1.93667	-0.484991	1.11004	0.753915	0.944517	0.997637
RP11-500G10.5	sense_intronic	ENSG00000277218.1	1.49967	-0.349624	1.10353	0.753811	0.944531	0.997637
NINL	protein_coding	ENSG00000101004.14	19.3827	0.252868	0.570095	0.752042	0.944759	0.997681
SSR3	protein_coding	ENSG00000114850.6	6990.69	-0.0808615	0.143922	0.75199	0.944766	0.997681
TST	protein_coding	ENSG00000128311.13	196.285	0.0524053	0.143289	0.750104	0.945009	0.997681
BEST1	protein_coding	ENSG00000167995.15	4.36688	0.362178	0.890314	0.749905	0.945035	0.997681
BMP1	protein_coding	ENSG00000168487.17	43.3467	-0.0910231	0.274275	0.748082	0.94527	0.997681
PPIA	protein_coding	ENSG00000196262.13	8681.35	0.0261207	0.190835	0.747602	0.945331	0.997681
RP11-40H20.1	processed_pseudogene	ENSG00000214973.3	2.90534	0.621917	0.99964	0.749133	0.945134	0.997681
RP11-954J6.3	antisense	ENSG00000224533.4	2.40337	0.181193	1.46929	0.74912	0.945136	0.997681
RP5-894A10.5	antisense	ENSG00000228775.7	13.9666	-0.62779	0.752375	0.749695	0.945062	0.997681
RPL36A-HNRNPH2	protein_coding	ENSG00000257529.5	55.27	-0.133114	1.51489	0.751657	0.944809	0.997681
FAM215A	lincRNA	ENSG00000267496.4	1.75596	-0.125582	1.17213	0.747979	0.945283	0.997681
RP11-34P13.15	processed_pseudogene	ENSG00000268903.1	106.196	0.211716	0.811832	0.748192	0.945256	0.997681
RP11-95D17.1	lincRNA	ENSG00000269973.1	20.0797	0.157212	0.354291	0.750278	0.944987	0.997681
RP11-351I21.11	lincRNA	ENSG00000270074.1	3.00677	0.711135	0.946214	0.747922	0.94529	0.997681
RIMBP3B	protein_coding	ENSG00000274600.1	2.24318	0.0177818	2.66433	0.748314	0.94524	0.997681
RP11-245J9.9	protein_coding	ENSG00000285258.1	24.2048	0.688003	1.47712	0.751089	0.944882	0.997681
RTP5	protein_coding	ENSG00000188011.5	7.00015	0.262185	0.81756	0.747139	0.945391	0.997694
LILRP2	transcribed_processed_pseudogene	ENSG00000170858.10	1.77436	-0.192997	1.15386	0.746377	0.945489	0.997712
RP6-65G23.3	lincRNA	ENSG00000259153.1	5.21489	0.382896	0.610779	0.746267	0.945503	0.997712
RP3-400N23.6	antisense	ENSG00000228839.5	1.81088	0.0669152	1.01917	0.745762	0.945568	0.997731
RP11-320P7.2	lincRNA	ENSG00000257139.1	2.37129	0.193129	1.22278	0.745261	0.945632	0.997748
RP1-61A9.4	sense_intronic	ENSG00000237200.1	1.73168	-0.0572048	1.14397	0.74446	0.945735	0.997807
RLN2	protein_coding	ENSG00000107014.8	4.1034	-0.442161	0.807542	0.74171	0.946087	0.998043
TBKBP1	protein_coding	ENSG00000198933.9	62.8256	0.293946	0.523221	0.74208	0.94604	0.998043
RP11-19E18.1	processed_pseudogene	ENSG00000270429.1	1.35065	-0.537141	1.19092	0.741606	0.946101	0.998043
CAP1	protein_coding	ENSG00000131236.16	3615.23	-0.0684894	0.105956	0.736482	0.946755	0.998213
FGD4	protein_coding	ENSG00000139132.14	70.9441	0.178723	0.355366	0.737645	0.946607	0.998213
MSN	protein_coding	ENSG00000147065.16	7714.28	0.0285455	0.0744182	0.737123	0.946673	0.998213
ARPC5	protein_coding	ENSG00000162704.15	2304.47	-0.00919829	0.116295	0.735619	0.946865	0.998213
CAMP	protein_coding	ENSG00000164047.4	1.52291	1.30588	1.56767	0.734849	0.946963	0.998213
CCDC38	protein_coding	ENSG00000165972.12	2.07231	-0.107213	1.16103	0.736447	0.946759	0.998213
RGMB	protein_coding	ENSG00000174136.11	66.6106	-0.11676	0.350724	0.734806	0.946968	0.998213
MRPL11	protein_coding	ENSG00000174547.13	309.998	0.100518	0.173701	0.737371	0.946642	0.998213
EIF3K	protein_coding	ENSG00000178982.9	1606.59	0.0328445	0.0971619	0.738646	0.946479	0.998213
RNU1-106P	snRNA	ENSG00000207110.1	1.58961	0.131906	1.18941	0.734821	0.946966	0.998213
RP13-383K5.4	processed_pseudogene	ENSG00000213569.4	2.40027	-0.117992	0.963871	0.738962	0.946439	0.998213
RP4-760C5.3	lincRNA	ENSG00000231081.1	1.70819	-0.0340765	0.991923	0.737197	0.946664	0.998213
PA2G4P2	processed_pseudogene	ENSG00000235698.1	5.08714	0.00489767	0.614502	0.739824	0.946329	0.998213
SRP68P1	processed_pseudogene	ENSG00000266129.1	1.92295	-0.270396	2.40075	0.734761	0.946974	0.998213
RP11-474G23.1	protein_coding	ENSG00000273398.6	5.59094	0.817846	2.8351	0.738961	0.946439	0.998213
ST3GAL6	protein_coding	ENSG00000064225.12	13.4915	-0.0508411	0.868896	0.734056	0.947064	0.998258
EVC2	protein_coding	ENSG00000173040.12	8.0179	0.00919234	0.59995	0.733406	0.947146	0.998289
HLA-J	transcribed_unprocessed_pseudogene	ENSG00000204622.11	98.7693	0.00904436	0.680024	0.733073	0.947189	0.998289
PRADC1	protein_coding	ENSG00000135617.3	156.044	0.0131969	0.165029	0.73121	0.947425	0.998388
AC016757.3	processed_transcript	ENSG00000186235.10	8.34504	-0.56715	0.965236	0.731914	0.947336	0.998388
RP4-764D2.1	processed_pseudogene	ENSG00000235371.1	4.70166	-0.127064	0.626568	0.731422	0.947398	0.998388
MED24	protein_coding	ENSG00000008838.19	1187.52	-0.040325	0.106345	0.730287	0.947542	0.998411
XXbac-BPG118E17.6	lincRNA	ENSG00000228789.7	3.33039	-0.542921	1.79221	0.730277	0.947543	0.998411
IGHV1OR16-4	IG_V_pseudogene	ENSG00000259997.2	50.6963	-0.000899379	0.432094	0.729914	0.947589	0.998411
TAS2R43	protein_coding	ENSG00000255374.3	1.38493	0.849957	1.74536	0.729177	0.947683	0.99846
CRAMP1	protein_coding	ENSG00000007545.15	606.921	0.0772671	0.15812	0.728745	0.947737	0.998468
SLC12A5	protein_coding	ENSG00000124140.13	3.41024	-0.594184	0.749844	0.727547	0.947889	0.998541
ANKRD42	protein_coding	ENSG00000137494.13	51.4089	-0.0213771	0.252159	0.727441	0.947902	0.998541
UBASH3A	protein_coding	ENSG00000160185.14	2.886	0.481932	1.88568	0.726919	0.947968	0.998561
CREB3	protein_coding	ENSG00000107175.11	800.961	-0.0137012	0.120552	0.72651	0.94802	0.998565
CTC-343N3.1	antisense	ENSG00000183562.3	9.54817	0.162634	0.590142	0.725022	0.948208	0.998663
CENPP	protein_coding	ENSG00000188312.13	147.274	0.0310205	0.416414	0.725044	0.948205	0.998663
NCDN	protein_coding	ENSG00000020129.15	544.744	-0.0687343	0.107636	0.722307	0.94855	0.998791
ZBTB47	protein_coding	ENSG00000114853.13	6.73574	-0.130213	0.654848	0.721798	0.948614	0.998791
CYP1B1	protein_coding	ENSG00000138061.11	29.3336	-0.0805406	0.631173	0.722293	0.948552	0.998791
RP4-751H13.6	antisense	ENSG00000204934.10	14.4718	0.385682	0.684309	0.723169	0.948441	0.998791
RP11-175K6.1	lincRNA	ENSG00000245812.2	7.51989	0.534471	0.706376	0.721853	0.948607	0.998791
CTD-2152M20.2	antisense	ENSG00000250764.1	4.98812	-0.194128	0.708987	0.722161	0.948568	0.998791
RP5-1068H6.3	processed_pseudogene	ENSG00000226948.1	3.01121	0.400079	0.81633	0.718898	0.948978	0.998878
AC003665.1	antisense	ENSG00000234494.7	8.17843	-0.170449	0.624587	0.718868	0.948982	0.998878
CTD-2611K5.5	unprocessed_pseudogene	ENSG00000259236.1	3.05689	-0.446618	0.823068	0.719951	0.948846	0.998878
AC005943.2	protein_coding	ENSG00000267059.2	16.9863	-0.640683	2.09026	0.719237	0.948936	0.998878
AC010522.1	processed_pseudogene	ENSG00000269304.1	2.5734	0.457061	1.22961	0.72024	0.94881	0.998878
RP11-701H24.6	TEC	ENSG00000279192.1	36.7717	0.242066	0.303465	0.719359	0.94892	0.998878
RP11-3P9.1	processed_pseudogene	ENSG00000232024.2	82.9343	-0.155255	0.281372	0.717333	0.949174	0.999031
SLC12A3	protein_coding	ENSG00000070915.9	8.96528	0.0474462	0.834043	0.7163	0.949304	0.999069
TXNDC16	protein_coding	ENSG00000087301.8	162.543	0.00726897	0.289046	0.711128	0.94995	0.999069
APOBEC3H	protein_coding	ENSG00000100298.15	21.1147	0.425651	0.549052	0.713968	0.949595	0.999069
KCND1	protein_coding	ENSG00000102057.9	77.0692	0.0996443	0.275326	0.710532	0.950024	0.999069
FBL	protein_coding	ENSG00000105202.8	1236.91	-0.0593064	0.11216	0.710818	0.949988	0.999069
ORC3	protein_coding	ENSG00000135336.14	358.591	-0.0108487	0.129431	0.716203	0.949316	0.999069
F11R	protein_coding	ENSG00000158769.17	526.028	-0.044206	0.146929	0.710614	0.950014	0.999069
MFSD4A	protein_coding	ENSG00000174514.12	15.4029	0.00912883	0.446988	0.711024	0.949962	0.999069
DNAH10	protein_coding	ENSG00000197653.15	8.74713	0.0809031	0.678799	0.712565	0.94977	0.999069
ZDBF2	protein_coding	ENSG00000204186.7	655.122	-0.0480259	0.292204	0.715752	0.949372	0.999069
IGLV3-19	IG_V_gene	ENSG00000211663.2	17524.5	-0.0311865	0.174596	0.709508	0.950151	0.999069
CECR7	transcribed_unprocessed_pseudogene	ENSG00000237438.7	123.237	-0.251208	0.386869	0.711766	0.94987	0.999069
RN7SL566P	misc_RNA	ENSG00000241983.3	1.84046	0.664291	1.09769	0.709434	0.95016	0.999069
RP11-497H16.8	unprocessed_pseudogene	ENSG00000253333.1	2.24215	0.985465	1.38811	0.713087	0.949705	0.999069
RP11-750H9.5	antisense	ENSG00000255197.5	1.65485	-0.104869	1.06967	0.709817	0.950113	0.999069
GH1	protein_coding	ENSG00000259384.6	4.08192	0.213945	0.8411	0.712516	0.949777	0.999069
HSPB9	protein_coding	ENSG00000260325.1	2.6396	-0.384425	0.923919	0.710949	0.949972	0.999069
AC002310.17	processed_pseudogene	ENSG00000261588.1	1.67098	-0.580918	1.26688	0.709475	0.950155	0.999069
IGHV3OR16-8	IG_V_gene	ENSG00000271130.1	166.784	-0.0584547	0.317734	0.710974	0.949969	0.999069
C6orf59	TEC	ENSG00000279355.1	7.60932	-0.117062	0.514701	0.712729	0.94975	0.999069
POLR2F	protein_coding	ENSG00000100142.14	174.797	-0.0861485	0.180898	0.708521	0.950274	0.999139
CYP27A1	protein_coding	ENSG00000135929.8	2.0158	-0.00167793	1.29558	0.704996	0.950711	0.999349
PLEKHA7	protein_coding	ENSG00000166689.15	41.4739	0.190918	0.76555	0.705743	0.950619	0.999349
IGHV3-11	IG_V_gene	ENSG00000211941.3	15861.8	0.0762284	0.290865	0.705019	0.950708	0.999349
RP11-645C24.3	transcribed_unprocessed_pseudogene	ENSG00000248124.7	116.951	-0.011917	0.242407	0.705658	0.950629	0.999349
IGHV3-25	IG_V_pseudogene	ENSG00000253441.1	2.06512	0.535613	1.03066	0.706474	0.950528	0.999349
FAM217A	protein_coding	ENSG00000145975.14	3.02019	0.192574	0.935242	0.703144	0.950941	0.999378
SAMD14	protein_coding	ENSG00000167100.14	1.58839	-0.715147	1.24319	0.702851	0.950977	0.999378
RP5-1099D15.1	processed_pseudogene	ENSG00000235036.4	11.7044	0.210601	0.493204	0.703003	0.950958	0.999378
CTC-329D1.2	antisense	ENSG00000249637.1	4.94843	0.516804	0.69479	0.703741	0.950867	0.999378
RP1-101A2.1	sense_intronic	ENSG00000273893.1	3.93861	-0.435702	0.722346	0.702928	0.950967	0.999378
TRAPPC2	protein_coding	ENSG00000196459.13	208.248	-0.0802964	0.269078	0.702292	0.951046	0.999401
RASGRF1	protein_coding	ENSG00000058335.15	58.2535	0.106506	0.303479	0.700791	0.951231	0.999415
KCNE5	protein_coding	ENSG00000176076.7	2.62955	0.316362	0.903953	0.701021	0.951203	0.999415
EIF1AP1	processed_pseudogene	ENSG00000236698.1	140.212	-0.0793845	0.282116	0.700642	0.95125	0.999415
AC002985.3	protein_coding	ENSG00000268193.5	1.56658	-0.856986	1.59975	0.701491	0.951145	0.999415
IGHA2	IG_C_gene	ENSG00000211890.4	30844.5	0.104455	0.217433	0.699215	0.951426	0.99955
MAMLD1	protein_coding	ENSG00000013619.13	7.91373	-0.177388	0.79708	0.698525	0.951511	0.99959
TMEM232	protein_coding	ENSG00000186952.14	5.42213	-0.0119447	0.703948	0.69777	0.951604	0.999638
HSPB7	protein_coding	ENSG00000173641.17	2.16522	0.293291	1.07221	0.695788	0.951847	0.999644
OR7E128P	unprocessed_pseudogene	ENSG00000228915.3	3.18275	-0.015511	0.806891	0.696021	0.951819	0.999644
RP11-550F7.1	processed_pseudogene	ENSG00000240809.1	10.9017	-0.20663	0.50928	0.695826	0.951843	0.999644
SLC35G6	protein_coding	ENSG00000259224.2	2.56384	0.0545812	0.971358	0.696908	0.95171	0.999644
RP11-57G10.8	lincRNA	ENSG00000272892.1	1.56483	0.383351	1.13331	0.696134	0.951805	0.999644
UPK3A	protein_coding	ENSG00000100373.9	10.7358	-0.349198	0.564603	0.694541	0.952	0.999655
HPGD	protein_coding	ENSG00000164120.13	387.667	-0.118239	0.538	0.694591	0.951994	0.999655
SCARNA10	sense_intronic	ENSG00000276232.1	6.01788	0.363757	0.968511	0.694597	0.951994	0.999655
FLVCR1-AS1	lincRNA	ENSG00000198468.7	25.7142	-0.440849	0.705973	0.69293	0.952198	0.999713
AP001340.2	processed_pseudogene	ENSG00000213885.3	9.45807	-0.217245	0.588738	0.69299	0.952191	0.999713
RNU6-914P	snRNA	ENSG00000252558.1	1.55582	0.959638	1.6076	0.693024	0.952186	0.999713
EPDR1	protein_coding	ENSG00000086289.11	12.5528	-0.307978	0.754878	0.692204	0.952287	0.999756
OVOL1	protein_coding	ENSG00000172818.9	2.29726	0.424658	1.47498	0.691262	0.952402	0.999827
C1R	protein_coding	ENSG00000159403.15	179.229	0.122674	0.284517	0.690854	0.952452	0.99983
CATIP	protein_coding	ENSG00000158428.3	1.73907	0.154497	1.32436	0.689331	0.952638	0.999947
GLB1L	protein_coding	ENSG00000163521.15	48.358	0.123033	0.296457	0.688798	0.952703	0.999947
DRICH1	protein_coding	ENSG00000189269.12	5.10664	0.315418	0.831305	0.688773	0.952706	0.999947
CFH	protein_coding	ENSG00000000971.15	2.35503	0.197779	2.28717	0.426438	0.980256	1
NDUFAB1	protein_coding	ENSG00000004779.9	522.4	0.0350582	0.114145	0.174198	0.99642	1
ZFX	protein_coding	ENSG00000005889.15	680.896	0.17386	0.267873	0.489068	0.974556	1
TMEM98	protein_coding	ENSG00000006042.11	6.23015	-0.0720836	0.956543	0.359397	0.985664	1
MATK	protein_coding	ENSG00000007264.14	4.26588	-0.445404	1.85599	0.517758	0.971749	1
POMT2	protein_coding	ENSG00000009830.11	108.757	0.0200706	0.231463	0.4094	0.9817	1
ETV7	protein_coding	ENSG00000010030.13	44.8489	-0.366581	1.24346	0.135212	0.997815	1
CD9	protein_coding	ENSG00000010278.13	315.308	0.0408648	0.305472	0.293921	0.990203	1
TYROBP	protein_coding	ENSG00000011600.11	13.8649	0.332353	0.771558	0.681774	0.953557	1
KDM5D	protein_coding	ENSG00000012817.15	3138.88	-0.0405657	3.83126	0.0251151	0.999922	1
UBR2	protein_coding	ENSG00000024048.10	1268.4	0.058933	0.158475	0.420297	0.980782	1
TFB1M	protein_coding	ENSG00000029639.10	105.702	-0.0272209	0.275656	0.285592	0.990725	1
AGA	protein_coding	ENSG00000038002.8	346.14	0.00201264	0.28688	0.669588	0.955026	1
SPDL1	protein_coding	ENSG00000040275.16	384.211	-0.0408032	0.16831	0.649404	0.957419	1
RTN4R	protein_coding	ENSG00000040608.13	2.98066	0.235276	0.942597	0.450957	0.978096	1
COL23A1	protein_coding	ENSG00000050767.16	6.7481	0.189851	0.573764	0.446199	0.978523	1
GATB	protein_coding	ENSG00000059691.11	217.556	0.00912873	0.164488	0.614277	0.961464	1
GNA15	protein_coding	ENSG00000060558.3	76.7075	0.169581	0.395232	0.232034	0.993769	1
PRKCQ	protein_coding	ENSG00000065675.14	19.1327	0.164341	0.721463	0.286571	0.990665	1
DDX3Y	protein_coding	ENSG00000067048.16	583.645	0.489419	3.79878	0.0569382	0.999602	1
CACNB1	protein_coding	ENSG00000067191.15	81.5035	-0.0397863	0.297953	0.23263	0.993738	1
PMS2L4	transcribed_unprocessed_pseudogene	ENSG00000067601.7	14.7321	-0.145226	0.428865	0.195845	0.995507	1
ZFY	protein_coding	ENSG00000067646.11	73.2127	0.576787	3.0034	0.0762375	0.999292	1
IDH3G	protein_coding	ENSG00000067829.18	798.419	-0.0339719	0.114717	0.545025	0.968972	1
LRP6	protein_coding	ENSG00000070018.8	38.3555	-0.0170591	0.547244	0.515639	0.971961	1
PFN2	protein_coding	ENSG00000070087.13	10.0428	0.0342947	0.456838	0.245394	0.993061	1
GBA2	protein_coding	ENSG00000070610.14	1265.85	0.014734	0.0828799	0.302291	0.989666	1
ACADVL	protein_coding	ENSG00000072778.19	5908.47	0.0231044	0.117835	0.511228	0.972399	1
PTGS2	protein_coding	ENSG00000073756.11	1.94626	-0.333806	1.70698	0.613995	0.961496	1
TBX21	protein_coding	ENSG00000073861.2	147.556	-0.44154	0.588113	0.671566	0.954789	1
CELSR1	protein_coding	ENSG00000075275.16	158.911	0.12859	0.355653	0.325157	0.988133	1
MLH1	protein_coding	ENSG00000076242.14	637.041	0.0847277	0.155304	0.683246	0.953379	1
GPR137B	protein_coding	ENSG00000077585.13	71.77	0.0159158	0.375084	0.393574	0.983	1
FGFR1	protein_coding	ENSG00000077782.19	12.5441	0.156223	0.584735	0.372453	0.984669	1
TCF7	protein_coding	ENSG00000081059.19	13.6612	0.106556	0.711117	0.680561	0.953704	1
PCDHGA2	protein_coding	ENSG00000081853.14	1.49352	0.118907	1.70262	0.246772	0.992986	1
IL12RB2	protein_coding	ENSG00000081985.10	28.002	0.184133	0.55298	0.64071	0.958434	1
FYB1	protein_coding	ENSG00000082074.16	22.6758	0.0257264	1.23043	0.0128664	0.999979	1
CD59	protein_coding	ENSG00000085063.15	2591.36	-0.0315437	0.152011	0.234088	0.993662	1
NID2	protein_coding	ENSG00000087303.17	4.7103	-0.090193	0.737586	0.0728016	0.999353	1
PTHLH	protein_coding	ENSG00000087494.15	2.98658	0.527446	0.965692	0.413892	0.981324	1
LAG3	protein_coding	ENSG00000089692.8	110.87	-0.132131	0.635429	0.0650682	0.999482	1
MRPS33	protein_coding	ENSG00000090263.15	336.911	0.0376987	0.114962	0.516288	0.971896	1
LYZ	protein_coding	ENSG00000090382.6	13.2797	-0.17914	0.851887	0.462351	0.977061	1
PDPR	protein_coding	ENSG00000090857.13	1660.67	-0.0186778	0.287399	0.386733	0.983549	1
CD200	protein_coding	ENSG00000091972.18	34.5718	-0.284319	0.564667	0.489367	0.974528	1
CMA1	protein_coding	ENSG00000092009.10	10.9125	0.137992	1.28468	0.12052	0.998256	1
SEMA6A	protein_coding	ENSG00000092421.16	22.6853	-0.137638	0.317587	0.455409	0.977694	1
CDC45	protein_coding	ENSG00000093009.9	216.316	-0.0707856	0.283291	0.27443	0.991404	1
BAMBI	protein_coding	ENSG00000095739.10	2.70934	-0.40441	1.01347	0.514764	0.972048	1
FKBP5	protein_coding	ENSG00000096060.14	331.58	0.0227184	0.180401	0.62308	0.960465	1
ACOT7	protein_coding	ENSG00000097021.19	93.9953	-0.0268089	0.290597	0.475611	0.975831	1
PRKY	transcribed_unprocessed_pseudogene	ENSG00000099725.14	56.0665	-0.12781	3.2126	0.147213	0.99742	1
SNRPD3	protein_coding	ENSG00000100028.11	700.168	-0.00376281	0.126508	0.36289	0.985401	1
ADRBK2	protein_coding	ENSG00000100077.14	849.636	0.0141303	0.155057	0.650987	0.957233	1
CHKB	protein_coding	ENSG00000100288.19	1053.8	0.00722338	0.106062	0.306151	0.989414	1
CBX7	protein_coding	ENSG00000100307.12	641.856	0.0824735	0.186089	0.642068	0.958276	1
CABP7	protein_coding	ENSG00000100314.3	4.10788	0.0886974	0.751335	0.239063	0.993401	1
SYNGR1	protein_coding	ENSG00000100321.14	229.146	0.07276	0.555902	0.234352	0.993648	1
KCTD17	protein_coding	ENSG00000100379.17	150.994	-0.0393491	0.185864	0.345627	0.986682	1
RIN3	protein_coding	ENSG00000100599.15	337.375	-0.011893	0.306553	0.118049	0.998325	1
MMP9	protein_coding	ENSG00000100985.7	15.3611	0.38974	1.92388	0.0831174	0.99916	1
C20orf27	protein_coding	ENSG00000101220.17	126.187	-0.0729407	0.192856	0.618619	0.960972	1
CST3	protein_coding	ENSG00000101439.8	16.2933	-0.0155956	0.639089	0.596562	0.963445	1
CDK16	protein_coding	ENSG00000102225.15	865.236	0.000484526	0.192689	0.448237	0.978341	1
FGD1	protein_coding	ENSG00000102302.7	35.67	0.0432809	0.26656	0.165452	0.996761	1
CORO1A	protein_coding	ENSG00000102879.15	5971.8	0.0644377	0.137094	0.515888	0.971936	1
CCL17	protein_coding	ENSG00000102970.10	11.857	-0.157591	0.532315	0.553191	0.968121	1
SYT17	protein_coding	ENSG00000103528.16	5.07129	-0.0274937	0.754857	0.336797	0.987317	1
CCDC130	protein_coding	ENSG00000104957.13	537.158	0.0106089	0.1133	0.547771	0.968687	1
SGTA	protein_coding	ENSG00000104969.9	942.337	-0.0356893	0.0648642	0.653616	0.956923	1
CNTD2	protein_coding	ENSG00000105219.9	2.28482	-0.497991	0.927636	0.477602	0.975644	1
NKG7	protein_coding	ENSG00000105374.9	203.833	0.238616	0.428345	0.386534	0.983564	1
PTPRS	protein_coding	ENSG00000105426.16	57.9168	0.140872	0.835234	0.494847	0.974001	1
SIGLEC5	protein_coding	ENSG00000105501.12	28.7095	-0.326559	1.33232	0.367215	0.985072	1
TMEM147	protein_coding	ENSG00000105677.11	560.515	-0.0527138	0.125654	0.311725	0.989045	1
TTC26	protein_coding	ENSG00000105948.13	31.3988	-0.237619	0.408128	0.674819	0.954398	1
CRHR2	protein_coding	ENSG00000106113.18	1.86584	-0.307463	1.33401	0.681914	0.95354	1
FSCN3	protein_coding	ENSG00000106328.9	4.01781	0.403013	0.871678	0.526053	0.970916	1
EZH2	protein_coding	ENSG00000106462.10	756.658	0.0830784	0.133418	0.628348	0.959862	1
CEP41	protein_coding	ENSG00000106477.18	66.3097	-0.110802	0.292921	0.681632	0.953575	1
SLC1A1	protein_coding	ENSG00000106688.11	35.6129	-0.19078	0.563739	0.498637	0.973634	1
SUSD1	protein_coding	ENSG00000106868.16	20.4815	0.0747748	0.527376	0.598741	0.963204	1
FUBP3	protein_coding	ENSG00000107164.15	734.064	0.0345118	0.134438	0.625152	0.960228	1
FBXL15	protein_coding	ENSG00000107872.12	151.623	0.155702	0.279884	0.655809	0.956665	1
DNAJC12	protein_coding	ENSG00000108176.14	5.23251	-0.145187	0.653585	0.294484	0.990167	1
WNT3	protein_coding	ENSG00000108379.9	1.32094	0.806747	1.75979	0.421982	0.980638	1
ICAM2	protein_coding	ENSG00000108622.10	686.113	0.0696856	0.161252	0.306434	0.989395	1
LGALS3BP	protein_coding	ENSG00000108679.12	143.407	0.222164	0.591088	0.669497	0.955037	1
MPP2	protein_coding	ENSG00000108852.14	2.53523	0.131328	1.03255	0.460274	0.977251	1
MAPK10	protein_coding	ENSG00000109339.21	2.71967	-0.205952	1.00036	0.166208	0.996732	1
NDUFC1	protein_coding	ENSG00000109390.11	162.351	0.0575668	0.194288	0.418346	0.980948	1
INPP4B	protein_coding	ENSG00000109452.12	5.25913	-0.392092	2.61517	0.0416905	0.999786	1
CRTAM	protein_coding	ENSG00000109943.8	4.02444	0.0690905	1.9577	0.187829	0.995857	1
PRR4	protein_coding	ENSG00000111215.12	8.56532	-0.482032	0.803781	0.471125	0.97625	1
C12orf49	protein_coding	ENSG00000111412.5	888.04	0.135297	0.211632	0.670146	0.954959	1
IFNG	protein_coding	ENSG00000111537.4	10.3342	-0.150069	1.31571	0.265461	0.991933	1
CLEC4A	protein_coding	ENSG00000111729.14	17.9618	0.0663429	0.389717	0.522683	0.971256	1
PHC1	protein_coding	ENSG00000111752.10	183.067	0.0151964	0.292052	0.601857	0.962857	1
KLRB1	protein_coding	ENSG00000111796.3	6.34328	0.309439	1.46159	0.623188	0.960452	1
PERP	protein_coding	ENSG00000112378.11	96.812	-0.0491089	0.219028	0.542646	0.969219	1
GUCA1B	protein_coding	ENSG00000112599.8	16.5372	-0.244119	0.691731	0.24615	0.99302	1
TTK	protein_coding	ENSG00000112742.9	282.871	0.0923125	0.251178	0.647812	0.957605	1
GZMK	protein_coding	ENSG00000113088.5	8.35659	0.734937	1.16006	0.517923	0.971733	1
HAVCR1	protein_coding	ENSG00000113249.12	5.81399	0.332586	0.727047	0.603808	0.96264	1
POLR3G	protein_coding	ENSG00000113356.11	39.4727	-0.107261	0.30648	0.375557	0.984429	1
SUB1	protein_coding	ENSG00000113387.11	3945.16	0.0387218	0.157978	0.61118	0.961813	1
USP9Y	protein_coding	ENSG00000114374.12	229.821	-0.204834	3.10199	0.0225516	0.999937	1
KCNJ13	protein_coding	ENSG00000115474.6	2.63461	0.285446	1.17153	0.482752	0.975158	1
RMDN2	protein_coding	ENSG00000115841.19	13.21	-0.188078	0.492802	0.670083	0.954966	1
MRPL37	protein_coding	ENSG00000116221.15	763.264	0.0555255	0.122112	0.548392	0.968622	1
KIAA1324	protein_coding	ENSG00000116299.16	5.37181	-0.305449	0.684612	0.377837	0.984251	1
CD2	protein_coding	ENSG00000116824.4	18.7817	0.287374	2.25579	0.0252111	0.999921	1
PTCH2	protein_coding	ENSG00000117425.13	33.1515	0.153541	0.340947	0.547424	0.968723	1
FASLG	protein_coding	ENSG00000117560.7	9.09859	-0.1065	1.32602	0.42957	0.979985	1
CTGF	protein_coding	ENSG00000118523.5	37.3873	0.105139	0.726208	0.687026	0.952919	1
SPP1	protein_coding	ENSG00000118785.13	138.172	-0.454365	0.970828	0.434774	0.979532	1
ITGB1BP1	protein_coding	ENSG00000119185.12	355.222	0.0206097	0.238051	0.207489	0.994977	1
TNFRSF8	protein_coding	ENSG00000120949.14	188.511	-0.275719	0.376822	0.68341	0.953359	1
PILRB	protein_coding	ENSG00000121716.20	997.083	0.00609691	0.227302	0.069553	0.999409	1
NME2P1	processed_pseudogene	ENSG00000123009.4	3.28472	-0.369892	0.719042	0.307874	0.9893	1
WDR83	protein_coding	ENSG00000123154.11	152.379	0.0535577	0.12589	0.570124	0.966325	1
RAB38	protein_coding	ENSG00000123892.11	10.2923	-0.252673	0.777013	0.63329	0.959293	1
AC004166.5	unprocessed_pseudogene	ENSG00000123965.13	15.2228	-0.240624	0.654639	0.443827	0.978734	1
KCNS1	protein_coding	ENSG00000124134.8	5.96166	-0.257555	0.670571	0.672562	0.954669	1
IL9R	protein_coding	ENSG00000124334.17	11.3777	0.0842995	0.622395	0.61941	0.960883	1
IL9R	protein_coding	ENSG00000124334.17_PAR_Y	11.3777	0.0842995	0.622395	0.61941	0.960883	1
SSR1	protein_coding	ENSG00000124783.12	4878.57	0.0212031	0.144847	0.146464	0.997446	1
PTGER2	protein_coding	ENSG00000125384.6	3.6492	-0.131969	2.13811	0.285399	0.990737	1
GGA3	protein_coding	ENSG00000125447.16	1287.53	-0.00434419	0.103594	0.603209	0.962706	1
KIR2DL1	protein_coding	ENSG00000125498.19	6.84649	0.636274	4.12284	0.0929577	0.998953	1
PAX8	protein_coding	ENSG00000125618.16	37.9797	0.417799	0.786741	0.612564	0.961657	1
TNFSF14	protein_coding	ENSG00000125735.10	4.22085	-0.935528	1.62931	0.332579	0.987615	1
SDCBP2	protein_coding	ENSG00000125775.14	20.9259	-0.0192117	0.472718	0.308017	0.989291	1
CD93	protein_coding	ENSG00000125810.9	1.48333	0.617547	2.73706	0.142855	0.997567	1
KDM5C	protein_coding	ENSG00000126012.11	2765.33	-0.0134749	0.252856	0.502929	0.973215	1
IGFLR1	protein_coding	ENSG00000126246.9	1290.33	0.020697	0.190489	0.534386	0.970068	1
CAPNS1	protein_coding	ENSG00000126247.10	2649.67	-0.00464584	0.101791	0.285151	0.990752	1
TSKS	protein_coding	ENSG00000126467.10	2.24901	0.0247995	1.26109	0.160218	0.996958	1
BCL11B	protein_coding	ENSG00000127152.17	3.91622	0.123478	1.68229	0.110282	0.998534	1
LSM8	protein_coding	ENSG00000128534.7	527.385	0.0699818	0.158688	0.339757	0.987105	1
IFT22	protein_coding	ENSG00000128581.15	42.42	0.0355832	0.232629	0.669355	0.955054	1
LRRC4	protein_coding	ENSG00000128594.7	9.99389	0.164891	0.602567	0.491056	0.974366	1
RPAIN	protein_coding	ENSG00000129197.14	436.754	0.0557758	0.122632	0.433748	0.979622	1
RPS4Y1	protein_coding	ENSG00000129824.15	707.988	0.0651501	3.52904	0.00908479	0.99999	1
NECTIN2	protein_coding	ENSG00000130202.9	3.61128	0.0969112	0.792383	0.148401	0.99738	1
TULP4	protein_coding	ENSG00000130338.12	446.075	-0.0198621	0.173492	0.406192	0.981967	1
PXDN	protein_coding	ENSG00000130508.10	41.1944	-0.31771	0.561657	0.655569	0.956693	1
SMPDL3B	protein_coding	ENSG00000130768.14	104.955	-0.0378836	0.418955	0.587557	0.964436	1
SLC35D2	protein_coding	ENSG00000130958.11	52.182	-0.0235852	0.276372	0.650737	0.957262	1
TXLNG2P	transcribed_unprocessed_pseudogene	ENSG00000131002.11	794.109	-0.172484	3.87021	0.00449828	0.999997	1
RAMP1	protein_coding	ENSG00000132329.10	1.46084	-0.516227	1.6197	0.48003	0.975416	1
CARD6	protein_coding	ENSG00000132357.13	136.885	-0.065552	0.22666	0.203279	0.995172	1
EEFSEC	protein_coding	ENSG00000132394.10	247.95	-0.0134765	0.137731	0.62065	0.960742	1
HAPLN2	protein_coding	ENSG00000132702.12	1.34737	0.110352	1.21699	0.447126	0.97844	1
AC121253.1	transcribed_processed_pseudogene	ENSG00000132967.9	1130.31	0.00929363	0.132322	0.602683	0.962765	1
RNF17	protein_coding	ENSG00000132972.18	1.6346	-0.448527	1.24527	0.387976	0.983449	1
CHI3L1	protein_coding	ENSG00000133048.12	3.25087	-0.388906	1.53966	0.356893	0.985852	1
EPSTI1	protein_coding	ENSG00000133106.14	233.932	0.0496171	0.671766	0.35414	0.986056	1
GNG5P2	processed_pseudogene	ENSG00000133136.4	4.72998	-0.0819192	0.781242	0.560888	0.967309	1
GIMAP4	protein_coding	ENSG00000133574.9	9.53559	-0.240662	2.0935	0.234884	0.993621	1
ACTR3B	protein_coding	ENSG00000133627.17	21.5185	-0.00885644	0.450195	0.273352	0.991469	1
SBF2	protein_coding	ENSG00000133812.15	39.5273	-0.166427	0.427399	0.243376	0.99317	1
GSTM1	protein_coding	ENSG00000134184.12	161.453	-0.192369	1.21532	0.0611384	0.999542	1
RSAD2	protein_coding	ENSG00000134321.11	29.6639	-0.246404	0.517499	0.435213	0.979494	1
ECHDC3	protein_coding	ENSG00000134463.14	38.2852	0.224725	0.465796	0.353194	0.986127	1
KLRD1	protein_coding	ENSG00000134539.16	20.8799	0.233277	1.80012	0.0919093	0.998976	1
KLRC1	protein_coding	ENSG00000134545.13	5.41823	0.489919	1.97707	0.114129	0.998432	1
KLB	protein_coding	ENSG00000134962.6	3.13313	0.413677	0.893645	0.288265	0.990559	1
GOLM1	protein_coding	ENSG00000135052.16	263.588	0.0302288	0.293598	0.640373	0.958473	1
P2RX4	protein_coding	ENSG00000135124.14	490.3	0.0337127	0.155832	0.0969229	0.998863	1
FAM186B	protein_coding	ENSG00000135436.8	11.7599	-0.167179	0.434822	0.415374	0.981199	1
ABCB10	protein_coding	ENSG00000135776.4	223.326	-0.0883446	0.194578	0.326708	0.988025	1
ALDH1L2	protein_coding	ENSG00000136010.13	1211.87	-0.162026	0.330306	0.482866	0.975147	1
CAPN11	protein_coding	ENSG00000137225.12	2.04186	0.686342	1.77921	0.46409	0.976901	1
MMP7	protein_coding	ENSG00000137673.8	2.05698	-0.370775	1.89115	0.244499	0.993109	1
SLC44A5	protein_coding	ENSG00000137968.16	12.612	-0.115199	1.29174	0.142743	0.997571	1
ZNF365	protein_coding	ENSG00000138311.15	1.69861	0.0372418	1.25983	0.677171	0.954114	1
APH1B	protein_coding	ENSG00000138613.13	223.011	0.0849607	0.215468	0.156922	0.997078	1
ANXA3	protein_coding	ENSG00000138772.12	25.0954	0.179532	0.597927	0.148749	0.997368	1
CENPE	protein_coding	ENSG00000138778.11	691.357	-0.03697	0.307602	0.382973	0.983847	1
B4GALNT3	protein_coding	ENSG00000139044.10	14.3999	0.259789	1.34435	0.128734	0.998015	1
INHBE	protein_coding	ENSG00000139269.2	5.94012	-0.375933	0.634148	0.536559	0.969846	1
GRTP1	protein_coding	ENSG00000139835.13	4.75465	0.422333	0.664323	0.550757	0.968375	1
RAB15	protein_coding	ENSG00000139998.15	21.9524	-0.0270585	0.453373	0.287743	0.990592	1
SORD	protein_coding	ENSG00000140263.13	63.7747	-0.137777	0.204796	0.645315	0.957897	1
SLC27A2	protein_coding	ENSG00000140284.10	48.7188	0.094128	0.401197	0.644229	0.958024	1
CYP1A1	protein_coding	ENSG00000140465.13	7.57891	0.0964475	0.684512	0.639839	0.958535	1
CMTM2	protein_coding	ENSG00000140932.9	1.80991	-0.634298	1.09033	0.670089	0.954966	1
LRRC46	protein_coding	ENSG00000141294.9	13.6961	-0.118996	0.490808	0.258152	0.992353	1
SPACA3	protein_coding	ENSG00000141316.12	26.1598	0.127259	1.22505	0.42467	0.980408	1
CACNA1A	protein_coding	ENSG00000141837.19	8.24644	-0.391077	0.553956	0.665566	0.955506	1
DPP9	protein_coding	ENSG00000142002.17	1297.52	0.0563587	0.100795	0.348141	0.986498	1
FAM71E1	protein_coding	ENSG00000142530.10	4.76771	-0.371999	0.703235	0.460581	0.977223	1
CTD-2545M3.6	protein_coding	ENSG00000142539.9	15.7938	0.631511	2.33321	0.243647	0.993155	1
NBPF3	protein_coding	ENSG00000142794.18	44.6401	0.0372371	0.948976	0.061616	0.999535	1
XCL2	protein_coding	ENSG00000143185.3	1.63208	-1.65749	3.05272	0.48447	0.974995	1
ADAM15	protein_coding	ENSG00000143537.13	296.532	0.0476126	0.248859	0.243388	0.993169	1
FLG	protein_coding	ENSG00000143631.10	3.3291	0.0320703	1.40116	0.342822	0.986885	1
CALM2	protein_coding	ENSG00000143933.16	2156.29	-0.0393647	0.122499	0.497171	0.973776	1
MALL	protein_coding	ENSG00000144063.3	2.1353	-0.396415	1.12004	0.542216	0.969263	1
TRPC1	protein_coding	ENSG00000144935.14	7.33041	0.0171099	0.666861	0.230521	0.993847	1
SNCA	protein_coding	ENSG00000145335.15	50.7802	0.0658818	0.743932	0.382486	0.983886	1
ROPN1L	protein_coding	ENSG00000145491.11	1.65752	-0.204417	1.29628	0.113867	0.99844	1
MUT	protein_coding	ENSG00000146085.7	393.229	-0.0282554	0.249679	0.367727	0.985033	1
MTFR2	protein_coding	ENSG00000146410.11	117.267	0.115831	0.282665	0.500046	0.973497	1
TMEM181	protein_coding	ENSG00000146433.8	523.872	0.022547	0.107796	0.388758	0.983387	1
GNA12	protein_coding	ENSG00000146535.13	870.24	0.0495861	0.216628	0.321647	0.988374	1
CETN2	protein_coding	ENSG00000147400.8	191.12	0.00734411	0.186133	0.481348	0.975291	1
CCDC25	protein_coding	ENSG00000147419.17	344.974	-0.0294347	0.167441	0.291479	0.990358	1
GSN	protein_coding	ENSG00000148180.19	1140.83	0.0517582	0.121174	0.461801	0.977111	1
IMMP1L	protein_coding	ENSG00000148950.9	80.0482	0.0748002	0.233003	0.683957	0.953293	1
HSD17B12	protein_coding	ENSG00000149084.12	427.716	0.24814	0.328155	0.622339	0.960549	1
NCAM1	protein_coding	ENSG00000149294.16	8.51023	0.284986	2.09907	0.34661	0.98661	1
GLB1L2	protein_coding	ENSG00000149328.14	18.9947	0.12071	0.35032	0.39532	0.982858	1
KIAA1328	protein_coding	ENSG00000150477.14	44.3062	0.0413585	0.285192	0.10415	0.99869	1
SEC24D	protein_coding	ENSG00000150961.14	3408.32	0.0311332	0.103632	0.390111	0.983279	1
CCDC3	protein_coding	ENSG00000151468.10	5.02718	-0.320432	0.715329	0.687274	0.952889	1
QDPR	protein_coding	ENSG00000151552.11	166.427	-0.0160805	0.207221	0.584373	0.964784	1
DPYSL4	protein_coding	ENSG00000151640.12	21.421	0.111554	0.714856	0.0689727	0.999419	1
RNF144A	protein_coding	ENSG00000151692.14	82.0753	-0.169039	0.54854	0.354596	0.986023	1
ZNF117	protein_coding	ENSG00000152926.14	176.863	-0.176771	0.280597	0.49763	0.973731	1
PLA2R1	protein_coding	ENSG00000153246.12	1.34307	0.552266	3.00176	0.0811342	0.999199	1
CD96	protein_coding	ENSG00000153283.12	264.611	0.00359102	0.34303	0.234566	0.993637	1
CD8A	protein_coding	ENSG00000153563.15	14.0282	0.452338	2.1185	0.31632	0.988736	1
GBP5	protein_coding	ENSG00000154451.14	2297.49	-0.0122341	0.561489	0.233343	0.993701	1
TMSB4Y	protein_coding	ENSG00000154620.5	4.4838	0.963279	1.96892	0.393685	0.982991	1
LRGUK	protein_coding	ENSG00000155530.3	16.3442	-0.260701	0.878412	0.597249	0.963369	1
ANKRD9	protein_coding	ENSG00000156381.8	14.1878	0.0854382	0.51014	0.463557	0.97695	1
TDRD9	protein_coding	ENSG00000156414.18	12.962	0.411791	0.800543	0.664548	0.955628	1
GALNT14	protein_coding	ENSG00000158089.14	26.3112	0.22589	0.603199	0.46533	0.976787	1
HIST1H4H	protein_coding	ENSG00000158406.4	152.018	0.0790065	0.268085	0.67738	0.954089	1
SLAMF8	protein_coding	ENSG00000158714.10	3.7961	0.496758	1.42561	0.245313	0.993065	1
NBL1	protein_coding	ENSG00000158747.14	15.2671	-0.0889937	0.538952	0.580968	0.965155	1
EDA	protein_coding	ENSG00000158813.17	1.79069	0.714788	1.49238	0.558747	0.967536	1
DMTN	protein_coding	ENSG00000158856.18	2.53994	0.341312	1.21573	0.212124	0.994758	1
KCNE2	protein_coding	ENSG00000159197.3	1.36555	-0.335564	1.33277	0.474894	0.975899	1
HLCS	protein_coding	ENSG00000159267.14	157.701	-0.0262204	0.21169	0.124081	0.998153	1
ABR	protein_coding	ENSG00000159842.14	763.48	-0.120145	0.245697	0.556118	0.967813	1
RP11-527E14.1	transcribed_unprocessed_pseudogene	ENSG00000159904.11	2.25259	-0.774002	1.74549	0.619904	0.960826	1
IQCC	protein_coding	ENSG00000160051.11	44.1741	-0.150689	0.244093	0.672453	0.954682	1
C21orf33	protein_coding	ENSG00000160221.17	205.559	0.201848	0.401977	0.50764	0.972753	1
CD3G	protein_coding	ENSG00000160654.9	3.02888	-0.49342	1.68548	0.43407	0.979594	1
LMNA	protein_coding	ENSG00000160789.19	1017.27	-0.00150996	0.133134	0.668911	0.955107	1
RAVER1	protein_coding	ENSG00000161847.13	1341.76	0.0601136	0.113475	0.502148	0.973292	1
ALOX15	protein_coding	ENSG00000161905.12	1.60504	0.158918	1.6163	0.127215	0.998061	1
SCIMP	protein_coding	ENSG00000161929.14	42.9402	0.211109	0.495581	0.600848	0.962969	1
SNRNP25	protein_coding	ENSG00000161981.10	396.798	-0.0714289	0.20995	0.486125	0.974838	1
WDR90	protein_coding	ENSG00000161996.18	398.976	-0.022714	0.179551	0.462356	0.977061	1
TRIM58	protein_coding	ENSG00000162722.8	17.6059	-0.189753	0.651921	0.469847	0.976369	1
KLHDC8A	protein_coding	ENSG00000162873.14	5.06377	-0.243811	0.922043	0.395905	0.982811	1
PM20D1	protein_coding	ENSG00000162877.12	120.103	-0.229447	1.144	0.046945	0.999729	1
ADCK3	protein_coding	ENSG00000163050.16	755.828	0.0440675	0.189659	0.670206	0.954952	1
CTSS	protein_coding	ENSG00000163131.10	3019.29	0.0773505	0.255056	0.139691	0.997671	1
FZD5	protein_coding	ENSG00000163251.3	15.4787	0.0187633	0.393851	0.246951	0.992976	1
EOMES	protein_coding	ENSG00000163508.12	6.81131	0.312313	1.1866	0.342715	0.986892	1
AZI2	protein_coding	ENSG00000163512.13	360.957	-0.0243574	0.165355	0.397061	0.982717	1
ICOS	protein_coding	ENSG00000163600.12	3.53968	0.191443	2.21773	0.0419264	0.999783	1
GYG1	protein_coding	ENSG00000163754.17	1033.79	0.00917825	0.145035	0.664192	0.95567	1
KIAA1143	protein_coding	ENSG00000163807.5	329.913	0.0158749	0.209105	0.350399	0.986333	1
CDCP1	protein_coding	ENSG00000163814.7	1.3883	0.0152758	2.29125	0.560194	0.967383	1
RPN1	protein_coding	ENSG00000163902.11	8404.8	0.0312073	0.0803459	0.573792	0.965931	1
HEYL	protein_coding	ENSG00000163909.7	1.57995	0.120593	1.11234	0.244851	0.99309	1
H2AFZ	protein_coding	ENSG00000164032.11	2049.09	0.0475182	0.195306	0.196615	0.995473	1
GUCY1A3	protein_coding	ENSG00000164116.16	17.0437	-0.0506713	0.682412	0.300019	0.989813	1
F2RL2	protein_coding	ENSG00000164220.6	2.14143	-0.313792	1.8867	0.483539	0.975084	1
F2RL1	protein_coding	ENSG00000164251.4	1.48748	0.0464791	2.17444	0.249818	0.992819	1
HTR4	protein_coding	ENSG00000164270.17	6.99124	-0.0736037	0.708252	0.569479	0.966394	1
ERAP2	protein_coding	ENSG00000164308.16	844.738	0.023472	0.641025	0.193682	0.995603	1
KIAA1324L	protein_coding	ENSG00000164659.14	57.7857	-0.0179083	0.44926	0.425945	0.980298	1
COL1A2	protein_coding	ENSG00000164692.17	125.28	-0.0255216	1.60827	0.196305	0.995487	1
C9orf24	protein_coding	ENSG00000164972.12	1.31872	-0.209173	1.42564	0.629531	0.959726	1
CCDC171	protein_coding	ENSG00000164989.16	13.4095	-0.00483068	0.40751	0.546815	0.968786	1
HNRNPK	protein_coding	ENSG00000165119.20	6953.55	0.00909725	0.049045	0.487597	0.974697	1
ANKS6	protein_coding	ENSG00000165138.17	69.8442	0.0146911	0.260953	0.203108	0.99518	1
CYBB	protein_coding	ENSG00000165168.7	878.421	0.0216699	0.143259	0.415647	0.981176	1
STK32C	protein_coding	ENSG00000165752.16	33.4035	-0.00339962	0.285137	0.441778	0.978916	1
NDRG2	protein_coding	ENSG00000165795.23	6.72223	0.101447	0.667054	0.286828	0.990649	1
TC2N	protein_coding	ENSG00000165929.12	32.1883	0.256201	0.489971	0.398069	0.982635	1
C1QL3	protein_coding	ENSG00000165985.9	5.39485	0.249553	1.01292	0.508997	0.972619	1
NDUFB8	protein_coding	ENSG00000166136.15	1171.53	0.0504026	0.120368	0.587018	0.964495	1
PLD4	protein_coding	ENSG00000166428.12	103.845	0.0252371	0.408521	0.603452	0.962679	1
C15orf48	protein_coding	ENSG00000166920.12	3.97094	0.18876	0.964573	0.263919	0.992023	1
PRR15L	protein_coding	ENSG00000167183.2	1.45684	0.173388	1.27319	0.561558	0.967238	1
CD3D	protein_coding	ENSG00000167286.9	5.9678	0.947614	1.85792	0.638423	0.9587	1
MYO5B	protein_coding	ENSG00000167306.19	72.3885	-0.129482	0.38198	0.60319	0.962708	1
CDT1	protein_coding	ENSG00000167513.8	327.233	-0.169235	0.287843	0.572279	0.966094	1
KIR3DL1	protein_coding	ENSG00000167633.18	3.75835	0.468126	1.97451	0.303678	0.989576	1
TMIGD2	protein_coding	ENSG00000167664.8	1.91464	-0.62969	2.13209	0.424054	0.980461	1
KLK2	protein_coding	ENSG00000167751.12	4.45757	0.217944	0.736511	0.484201	0.975021	1
CD320	protein_coding	ENSG00000167775.10	748.818	-0.0403236	0.195678	0.322893	0.988289	1
CD300C	protein_coding	ENSG00000167850.3	15.9085	0.00218453	0.796523	0.173815	0.996435	1
ECI1	protein_coding	ENSG00000167969.12	435.194	0.0351871	0.0897916	0.462753	0.977024	1
NAALADL1	protein_coding	ENSG00000168060.15	52.5881	0.224602	0.350072	0.560888	0.967309	1
THAP9	protein_coding	ENSG00000168152.12	62.0013	0.117419	0.34116	0.462235	0.977072	1
RBPJ	protein_coding	ENSG00000168214.20	586.859	0.0213207	0.118815	0.648557	0.957518	1
LMBRD1	protein_coding	ENSG00000168216.10	616.512	-0.102778	0.181132	0.641012	0.958399	1
SCN11A	protein_coding	ENSG00000168356.11	9.25298	-0.0766254	0.482279	0.214397	0.994649	1
ADAM29	protein_coding	ENSG00000168594.15	1.63632	-0.517506	1.4189	0.46889	0.976458	1
ADAL	protein_coding	ENSG00000168803.15	98.5977	0.0278252	0.218004	0.363116	0.985384	1
THBS3	protein_coding	ENSG00000169231.13	178.305	-0.118698	0.193242	0.668395	0.955169	1
CCDC144A	protein_coding	ENSG00000170160.17	76.3453	0.117014	1.23688	0.396673	0.982748	1
USP50	protein_coding	ENSG00000170236.14	8.88607	0.0392961	0.59743	0.20492	0.995096	1
CDK1	protein_coding	ENSG00000170312.15	568.95	0.0172257	0.258004	0.587687	0.964422	1
PFKFB3	protein_coding	ENSG00000170525.20	2931.14	-0.0321657	0.276264	0.510392	0.972481	1
GTSF1	protein_coding	ENSG00000170627.10	62.4311	-0.0531031	0.598774	0.0742447	0.999328	1
TANC2	protein_coding	ENSG00000170921.15	68.5103	-0.167705	0.539268	0.327572	0.987965	1
GIMAP8	protein_coding	ENSG00000171115.3	6.33002	-0.0174451	0.92794	0.193214	0.995623	1
KCNMB3	protein_coding	ENSG00000171121.16	46.458	0.0472884	0.303873	0.644786	0.957959	1
DLK2	protein_coding	ENSG00000171462.14	24.1783	-0.079055	0.312685	0.420261	0.980785	1
RAB4B-EGLN2	protein_coding	ENSG00000171570.11	10.4715	0.215255	1.81925	0.550318	0.968421	1
GPHN	protein_coding	ENSG00000171723.15	158.712	-0.0275982	0.215561	0.522252	0.971299	1
PAH	protein_coding	ENSG00000171759.9	3.47539	-0.823165	1.52078	0.475637	0.975829	1
SYCE1	protein_coding	ENSG00000171772.16	11.6101	0.228661	1.11526	0.41336	0.981369	1
PPIH	protein_coding	ENSG00000171960.10	203.33	0.0428907	0.152999	0.620624	0.960745	1
CD8B	protein_coding	ENSG00000172116.21	5.65802	0.211405	1.64295	0.428	0.980121	1
CXCR6	protein_coding	ENSG00000172215.5	15.006	0.563466	1.16089	0.488947	0.974568	1
BSG	protein_coding	ENSG00000172270.19	2901.24	0.0295433	0.0728133	0.545058	0.968969	1
FIBP	protein_coding	ENSG00000172500.12	539.631	0.0306061	0.157653	0.631532	0.959496	1
CTSW	protein_coding	ENSG00000172543.7	86.2493	-0.102842	1.4341	0.0829106	0.999164	1
ZMAT3	protein_coding	ENSG00000172667.10	332.739	-0.0174781	0.186358	0.484558	0.974987	1
SNX32	protein_coding	ENSG00000172803.17	52.9006	-0.159744	0.576794	0.333242	0.987568	1
UNC93B3	unprocessed_pseudogene	ENSG00000172971.7	1.33655	0.368729	3.04012	0.362198	0.985453	1
LRRN3	protein_coding	ENSG00000173114.12	1.50833	0.0919612	1.48982	0.486191	0.974831	1
CCR9	protein_coding	ENSG00000173585.15	4.88629	0.339622	0.652761	0.53849	0.969647	1
CD7	protein_coding	ENSG00000173762.7	20.041	0.618254	1.5424	0.335133	0.987435	1
XXYLT1	protein_coding	ENSG00000173950.15	77.0176	0.109068	0.372852	0.360526	0.985579	1
ZNF266	protein_coding	ENSG00000174652.17	812.731	-0.131195	0.422887	0.319812	0.9885	1
RIN1	protein_coding	ENSG00000174791.10	8.71074	-0.0217224	0.500642	0.34287	0.986881	1
CADM2	protein_coding	ENSG00000175161.13	1.96124	0.276458	1.47543	0.50937	0.972582	1
ZNF77	protein_coding	ENSG00000175691.8	39.6571	0.092923	0.313106	0.552053	0.96824	1
AC011753.3	protein_coding	ENSG00000175701.10	53.1553	0.0138156	0.255523	0.571393	0.966189	1
GPX2	protein_coding	ENSG00000176153.11	1.78931	-0.471077	1.09014	0.505338	0.972979	1
IDSP1	unprocessed_pseudogene	ENSG00000176289.4	7.32301	-0.136623	1.29618	0.390039	0.983284	1
TAC4	protein_coding	ENSG00000176358.15	2.82244	-0.310281	0.92057	0.370076	0.984853	1
NCRNA00185	lincRNA	ENSG00000176728.7	1.39808	0.923468	1.80996	0.55874	0.967536	1
EFCAB5	protein_coding	ENSG00000176927.15	9.11772	0.236796	0.741272	0.384552	0.983722	1
CLVS1	protein_coding	ENSG00000177182.10	1.66921	-0.438716	1.44173	0.235117	0.993608	1
OVOS2	transcribed_unprocessed_pseudogene	ENSG00000177359.19	10.7874	0.523013	0.749901	0.604305	0.962584	1
CD163	protein_coding	ENSG00000177575.12	4.23359	-1.22466	3.32645	0.462765	0.977023	1
ZNF354C	protein_coding	ENSG00000177932.6	42.1797	0.114077	0.276019	0.191711	0.995689	1
ODF3	protein_coding	ENSG00000177947.13	2.39579	-0.385064	1.01804	0.46164	0.977126	1
MLF1	protein_coding	ENSG00000178053.17	3.77732	0.292208	0.769968	0.442856	0.97882	1
PRSS36	protein_coding	ENSG00000178226.10	3.2103	0.218	1.11224	0.455335	0.977701	1
CD300LB	protein_coding	ENSG00000178789.8	1.81914	0.00265791	1.28011	0.19222	0.995667	1
TMEM52	protein_coding	ENSG00000178821.12	7.48125	-0.111305	0.519141	0.606771	0.962308	1
RP11-349N19.2	processed_pseudogene	ENSG00000179101.5	2.32916	0.256522	1.70845	0.51349	0.972174	1
GIMAP7	protein_coding	ENSG00000179144.4	8.14957	-0.752	1.29808	0.536234	0.969879	1
HLA-DQB1	protein_coding	ENSG00000179344.16	2015.6	0.247772	0.704248	0.481392	0.975287	1
TMEM31	protein_coding	ENSG00000179363.6	1.8151	-0.942801	1.20238	0.648504	0.957524	1
C14orf28	protein_coding	ENSG00000179476.7	42.7876	0.0490028	0.337614	0.278842	0.991139	1
NLRP11	protein_coding	ENSG00000179873.14	5.63324	0.198471	0.597632	0.278388	0.991166	1
RP1-278E11.3	processed_pseudogene	ENSG00000180211.5	5.05252	-0.0343347	0.701662	0.333208	0.987571	1
CTD-3064H18.4	antisense	ENSG00000180458.2	1.50215	-0.034559	1.32075	0.143451	0.997547	1
EIF2S3L	protein_coding	ENSG00000180574.3	45.5795	0.0503546	0.592111	0.221515	0.994301	1
PRF1	protein_coding	ENSG00000180644.7	261.474	0.0493203	0.979093	0.0749876	0.999314	1
TMEM136	protein_coding	ENSG00000181264.8	5.41841	0.22048	0.738602	0.633779	0.959237	1
SOX2	protein_coding	ENSG00000181449.3	8.1371	-0.301933	0.87272	0.288398	0.990551	1
SGSH	protein_coding	ENSG00000181523.12	489.534	0.044918	0.148403	0.568604	0.966488	1
TIGIT	protein_coding	ENSG00000181847.11	21.7601	0.360564	0.776318	0.533965	0.970111	1
PNMAL1	protein_coding	ENSG00000182013.17	1.6559	-0.0792644	1.74079	0.610773	0.961859	1
GLRX5	protein_coding	ENSG00000182512.4	271.952	-0.010344	0.167694	0.337756	0.987248	1
CADM1	protein_coding	ENSG00000182985.17	372.791	0.132842	0.562727	0.251738	0.992713	1
CSMD1	protein_coding	ENSG00000183117.18	15.14	-0.242062	1.49736	0.139495	0.997678	1
SERHL2	protein_coding	ENSG00000183569.17	9.45763	-0.022244	0.530149	0.565161	0.966855	1
PCBP3	protein_coding	ENSG00000183570.16	27.9208	0.403764	0.599071	0.670293	0.954941	1
CCR3	protein_coding	ENSG00000183625.14	1.885	-0.687113	1.51567	0.41573	0.981169	1
RP1L1	protein_coding	ENSG00000183638.5	2.9937	-0.821519	1.17124	0.665449	0.95552	1
BMP8A	protein_coding	ENSG00000183682.7	24.9084	0.187661	0.422003	0.231409	0.993801	1
UTY	protein_coding	ENSG00000183878.15	219.048	0.226453	3.574	0.0110463	0.999985	1
SH2D1A	protein_coding	ENSG00000183918.16	14.0714	0.394917	1.89825	0.400143	0.982465	1
EIF3C	protein_coding	ENSG00000184110.14	4688.06	0.0229723	0.234044	0.675203	0.954351	1
ACOT1	protein_coding	ENSG00000184227.7	27.1892	0.0619965	0.64734	0.326941	0.988009	1
PRKD1	protein_coding	ENSG00000184304.14	3.54207	-0.137575	1.80646	0.14213	0.997591	1
AC002055.4	transcribed_unprocessed_pseudogene	ENSG00000184319.15	39.6645	-0.0209852	0.408733	0.233582	0.993688	1
ACTRT3	protein_coding	ENSG00000184378.2	4.4331	-0.184465	0.821912	0.351045	0.986285	1
BEX5	protein_coding	ENSG00000184515.10	95.4525	0.4812	1.63837	0.186819	0.9959	1
APOO	protein_coding	ENSG00000184831.13	64.2164	-0.0585084	0.187345	0.456111	0.97763	1
RGPD2	protein_coding	ENSG00000185304.14	409.703	0.00496272	0.552682	0.579447	0.96532	1
AHNAK2	protein_coding	ENSG00000185567.6	14.2152	0.0383045	0.663392	0.423197	0.980534	1
LYG2	protein_coding	ENSG00000185674.9	2.13977	-0.159845	1.0278	0.616255	0.96124	1
ADARB2	protein_coding	ENSG00000185736.15	4.89436	-0.125736	3.49764	0.17716	0.996301	1
NAT8L	protein_coding	ENSG00000185818.7	2.43984	-0.529538	0.951152	0.464581	0.976856	1
DNAH14	protein_coding	ENSG00000185842.15	4.33841	0.176081	1.12814	0.562543	0.967134	1
CALHM1	protein_coding	ENSG00000185933.6	3.63957	-0.0429314	0.827	0.0241279	0.999928	1
EDARADD	protein_coding	ENSG00000186197.14	2.59517	-0.355222	1.34195	0.625821	0.960152	1
GPAT2	protein_coding	ENSG00000186281.12	179.568	-0.273041	0.410501	0.461514	0.977138	1
SEPT10	protein_coding	ENSG00000186522.14	22.3111	0.11246	0.501889	0.227073	0.994022	1
GPATCH8	protein_coding	ENSG00000186566.12	1321.29	-0.0468372	0.087782	0.59852	0.963228	1
RP11-319G5.1	processed_pseudogene	ENSG00000186676.3	1.44935	-0.283753	1.236	0.265945	0.991905	1
CCDC73	protein_coding	ENSG00000186714.12	1.89694	-0.229558	1.19965	0.660894	0.956062	1
POFUT2	protein_coding	ENSG00000186866.16	390.071	-0.0523742	0.183955	0.672618	0.954662	1
P2RY4	protein_coding	ENSG00000186912.6	2.59834	-0.429136	0.980173	0.612834	0.961627	1
AKR1C1	protein_coding	ENSG00000187134.13	1.59083	-0.427104	1.70343	0.408837	0.981747	1
MT1X	protein_coding	ENSG00000187193.8	95.5251	0.0329596	0.277135	0.260208	0.992236	1
PTMA	protein_coding	ENSG00000187514.16	11620.7	-0.00774343	0.123505	0.680702	0.953687	1
RGPD1	protein_coding	ENSG00000187627.15	267.964	0.240238	0.649629	0.625456	0.960193	1
LCN10	protein_coding	ENSG00000187922.13	2.37369	-0.377264	1.61278	0.337753	0.987249	1
FAM166A	protein_coding	ENSG00000188163.7	4.04526	0.502006	0.861367	0.687069	0.952914	1
RUFY4	protein_coding	ENSG00000188282.12	9.39294	-0.213221	0.69744	0.482247	0.975206	1
ZP3	protein_coding	ENSG00000188372.14	29.674	-0.096247	1.51558	0.444125	0.978707	1
JAKMIP3	protein_coding	ENSG00000188385.11	6.48109	0.210313	0.649225	0.617393	0.961111	1
IGHV1OR15-9	IG_V_gene	ENSG00000188403.7	163.544	0.0736895	0.363945	0.186372	0.995919	1
RP1-274L14.2	processed_pseudogene	ENSG00000188451.8	4.0121	0.342966	0.678453	0.361156	0.985532	1
RP3-393P12.2	processed_pseudogene	ENSG00000188459.4	12.8346	-0.0873583	0.438624	0.5418	0.969306	1
LCTL	protein_coding	ENSG00000188501.11	6.64429	0.127338	0.537204	0.607153	0.962266	1
FAM154B	protein_coding	ENSG00000188659.9	17.934	-0.351868	1.91223	0.327114	0.987997	1
TEKT4P2	transcribed_unprocessed_pseudogene	ENSG00000188681.11	43.6788	-0.410602	0.820198	0.667653	0.955257	1
USP32P1	transcribed_unprocessed_pseudogene	ENSG00000188933.15	249.88	-0.00121717	1.43309	0.103287	0.998712	1
APOD	protein_coding	ENSG00000189058.8	6.92897	0.418374	0.858412	0.39564	0.982832	1
LITAF	protein_coding	ENSG00000189067.12	3140.64	-0.0827025	0.201965	0.44393	0.978725	1
PAX8-AS1	processed_transcript	ENSG00000189223.14	222.991	0.298806	0.839348	0.160009	0.996965	1
NCR1	protein_coding	ENSG00000189430.12	4.02167	0.235101	1.85605	0.624849	0.960263	1
LONP1	protein_coding	ENSG00000196365.11	1419.3	0.0680449	0.0951744	0.632829	0.959347	1
COL27A1	protein_coding	ENSG00000196739.14	4.55498	-0.131405	0.928564	0.490437	0.974425	1
SMIM10L2B	protein_coding	ENSG00000196972.8	2.07048	0.0425772	1.03694	0.680439	0.953719	1
KIAA1671	protein_coding	ENSG00000197077.13	7.56229	-0.521116	1.55435	0.239762	0.993364	1
RP11-573D15.8	antisense	ENSG00000197099.8	4.98741	-0.214224	0.878302	0.105199	0.998664	1
C5AR1	protein_coding	ENSG00000197405.7	4.56871	-0.28465	0.889427	0.436683	0.979365	1
GYPE	protein_coding	ENSG00000197465.13	24.0138	-0.108108	0.518894	0.460079	0.977269	1
ZNF665	protein_coding	ENSG00000197497.10	16.4959	0.0652986	0.481962	0.561898	0.967202	1
RPS26	protein_coding	ENSG00000197728.10	1738.24	0.0623212	0.316266	0.339422	0.987129	1
ZNF790	protein_coding	ENSG00000197863.8	48.6009	0.0558858	0.359621	0.55764	0.967653	1
RP11-566K11.2	protein_coding	ENSG00000198211.8	21.0146	0.178313	1.5986	0.317646	0.988647	1
SLC29A3	protein_coding	ENSG00000198246.8	131.335	-0.0268324	0.225066	0.159625	0.996979	1
HLA-DRB5	protein_coding	ENSG00000198502.5	1642.68	0.0524412	0.560178	0.323156	0.988271	1
CNGA1	protein_coding	ENSG00000198515.13	2.10838	0.355202	1.41799	0.449903	0.978191	1
ZNF28	protein_coding	ENSG00000198538.10	156.957	-0.0436302	0.224068	0.390798	0.983223	1
ABHD17AP1	unprocessed_pseudogene	ENSG00000198658.4	2.69584	-0.432976	1.32018	0.208886	0.994911	1
EIF1AY	protein_coding	ENSG00000198692.9	251.482	0.0192254	2.88025	0.00574535	0.999996	1
CD247	protein_coding	ENSG00000198821.10	29.2338	-0.175083	1.34474	0.0331216	0.999864	1
CD3E	protein_coding	ENSG00000198851.9	24.4398	-0.0666713	1.01829	0.110567	0.998527	1
RN7SKP74	misc_RNA	ENSG00000199719.1	1.51896	0.177919	1.25904	0.54797	0.968666	1
RNY4P10	misc_RNA	ENSG00000202441.2	1.5445	0.6381	1.30211	0.281171	0.990997	1
SNHG5	processed_transcript	ENSG00000203875.10	981.292	0.0984603	0.704402	0.286114	0.990693	1
AGAP9	protein_coding	ENSG00000204172.12	158.499	0.000959576	0.786564	0.122379	0.998203	1
RPL12P1	processed_pseudogene	ENSG00000204194.1	2.43736	-0.221719	2.33326	0.325503	0.988109	1
ZNF814	protein_coding	ENSG00000204514.9	362.153	0.0813661	0.145594	0.541714	0.969315	1
RP11-15J10.1	unprocessed_pseudogene	ENSG00000204778.4	5.57124	0.0799507	1.82648	0.427015	0.980206	1
AC104135.3	lincRNA	ENSG00000204792.2	23.1151	0.172974	2.42839	0.0572353	0.999598	1
ZNF155	protein_coding	ENSG00000204920.10	102.768	0.202944	0.266428	0.596868	0.963411	1
RP11-189B4.3	processed_pseudogene	ENSG00000205105.6	1.59936	0.814119	1.67311	0.519773	0.971548	1
EIF3CL	protein_coding	ENSG00000205609.12	694.57	0.137447	0.510754	0.149181	0.997353	1
RP11-706O15.5	lincRNA	ENSG00000205663.5	12.6699	-0.526596	2.10763	0.412783	0.981417	1
RP11-706O15.1	lincRNA	ENSG00000205664.10	104.197	-0.256969	0.421896	0.452423	0.977964	1
KLRC3	protein_coding	ENSG00000205810.8	1.53252	-0.729162	1.81862	0.488701	0.974592	1
C1QTNF9B	protein_coding	ENSG00000205863.10	2.16762	-0.0374391	1.55277	0.0309133	0.999882	1
RNA5SP187	rRNA	ENSG00000207129.1	1.8074	-0.647426	1.09875	0.4613	0.977157	1
SNORA8	snoRNA	ENSG00000207304.1	3.533	-0.0430235	1.05295	0.305639	0.989447	1
IGKV6-21	IG_V_gene	ENSG00000211611.2	1951.1	0.0253128	0.413442	0.163576	0.996832	1
IGKV2D-26	IG_V_gene	ENSG00000211623.2	30.2045	0.299524	0.452855	0.530178	0.970497	1
IGKV3D-20	IG_V_gene	ENSG00000211625.2	1878.94	0.055648	0.288922	0.125073	0.998124	1
IGKV3D-11	IG_V_gene	ENSG00000211632.4	1672.03	0.112491	0.289358	0.364292	0.985295	1
IGKV1D-42	IG_V_gene	ENSG00000211633.3	16.4538	0.0923307	0.564362	0.122027	0.998213	1
IGLV4-69	IG_V_gene	ENSG00000211637.2	9036.66	0.0745505	0.355667	0.31133	0.989071	1
IGLV8-61	IG_V_gene	ENSG00000211638.2	6535.47	0.0683164	1.32933	0.0268243	0.999911	1
IGLV4-60	IG_V_gene	ENSG00000211639.2	2451.83	0.12741	0.55965	0.179768	0.996195	1
IGLV6-57	IG_V_gene	ENSG00000211640.4	10375.8	0.0837844	0.373192	0.300061	0.98981	1
IGLV10-54	IG_V_gene	ENSG00000211642.3	5458.73	0.113691	0.893123	0.0251558	0.999922	1
IGLV5-52	IG_V_gene	ENSG00000211643.2	198.05	0.0222041	0.311853	0.205111	0.995087	1
IGLV1-51	IG_V_gene	ENSG00000211644.3	29053	0.119317	0.372539	0.426618	0.98024	1
IGLV1-50	IG_V_gene	ENSG00000211645.2	101.937	-0.137118	0.557765	0.116194	0.998376	1
IGLV5-48	IG_V_gene	ENSG00000211647.1	285.302	0.305239	0.635328	0.273881	0.991437	1
IGLV7-46	IG_V_gene	ENSG00000211649.3	8987.68	0.100216	0.436867	0.173879	0.996433	1
IGLV5-45	IG_V_gene	ENSG00000211650.2	4016.25	0.0644383	0.365801	0.238536	0.993429	1
IGLV1-44	IG_V_gene	ENSG00000211651.3	36734.4	0.0793318	0.505928	0.199008	0.995366	1
IGLV7-43	IG_V_gene	ENSG00000211652.2	5878.35	0.180287	0.356806	0.351954	0.986218	1
IGLV1-40	IG_V_gene	ENSG00000211653.2	41224.1	0.102473	0.432489	0.231173	0.993813	1
IGLV5-37	IG_V_gene	ENSG00000211654.2	1078.44	0.257025	1.08037	0.0796835	0.999227	1
IGLV1-36	IG_V_gene	ENSG00000211655.3	2234.79	0.0521235	0.215317	0.461707	0.97712	1
IGLV3-27	IG_V_gene	ENSG00000211658.2	1594.59	0.0583184	0.310514	0.410785	0.981584	1
IGLV2-23	IG_V_gene	ENSG00000211660.3	24280.7	0.0579747	0.314041	0.405614	0.982015	1
IGLV3-22	IG_V_gene	ENSG00000211661.2	73.5471	0.0349437	0.566145	0.517529	0.971772	1
IGLV3-21	IG_V_gene	ENSG00000211662.2	43739.5	0.0777579	0.279517	0.670746	0.954887	1
IGLV2-18	IG_V_gene	ENSG00000211664.3	3124.41	0.091042	0.209774	0.561039	0.967293	1
IGLV2-14	IG_V_gene	ENSG00000211666.2	84188.3	0.0943412	0.308118	0.382414	0.983891	1
IGLV3-10	IG_V_gene	ENSG00000211669.3	4305.85	-0.00529688	0.873039	0.150081	0.997321	1
IGLV3-9	IG_V_gene	ENSG00000211670.2	3832.45	0.0397281	0.726399	0.0951825	0.998903	1
IGLV3-1	IG_V_gene	ENSG00000211673.2	36880.5	0.0682085	0.302212	0.363309	0.985369	1
IGLC1	IG_C_gene	ENSG00000211675.2	136082	0.0557374	0.22468	0.131473	0.997932	1
IGLC2	IG_C_gene	ENSG00000211677.2	402430	0.0121915	0.238563	0.207127	0.994994	1
IGLC3	IG_C_gene	ENSG00000211679.2	240093	0.0277052	0.29564	0.122727	0.998193	1
KB-1572G7.3	processed_transcript	ENSG00000211683.3	1.85877	0.772781	1.39897	0.598064	0.963279	1
IGLC7	IG_C_gene	ENSG00000211685.3	4401.34	0.104929	0.565938	0.0884614	0.99905	1
TRGC1	TR_C_gene	ENSG00000211689.7	3.71782	0.341474	2.20202	0.0506175	0.999685	1
TRBC1	TR_C_gene	ENSG00000211751.9	33.591	0.0257841	1.2259	0.137805	0.997733	1
IGHG4	IG_C_gene	ENSG00000211892.4	49059.7	0.0664433	0.203136	0.527703	0.970749	1
IGHG2	IG_C_gene	ENSG00000211893.4	131310	0.0653346	0.316249	0.294174	0.990187	1
IGHA1	IG_C_gene	ENSG00000211895.5	275923	0.0723952	0.279373	0.438802	0.979179	1
IGHG1	IG_C_gene	ENSG00000211896.7	904509	0.0137089	0.36812	0.0677858	0.999438	1
IGHG3	IG_C_gene	ENSG00000211897.9	200162	-0.0292193	0.475386	0.0345965	0.999852	1
IGHD	IG_C_gene	ENSG00000211898.7	3025.95	0.132214	0.864169	0.155534	0.997128	1
IGHV6-1	IG_V_gene	ENSG00000211933.2	6186.99	-0.00672792	0.53951	0.060411	0.999553	1
IGHV1-2	IG_V_gene	ENSG00000211934.3	23060.9	0.0254483	0.506241	0.0289277	0.999896	1
IGHV1-3	IG_V_gene	ENSG00000211935.3	11518.9	0.0743481	1.40225	0.0224845	0.999937	1
IGHV2-5	IG_V_gene	ENSG00000211937.3	17528.5	0.0766815	0.415305	0.334681	0.987467	1
IGHV3-13	IG_V_gene	ENSG00000211942.3	3468.68	0.0641644	0.452281	0.0888693	0.999042	1
IGHV1-18	IG_V_gene	ENSG00000211945.2	27888.9	0.0317178	0.272221	0.241359	0.993278	1
IGHV3-20	IG_V_gene	ENSG00000211946.3	8105.64	0.0459372	0.988253	0.0305319	0.999885	1
IGHV1-24	IG_V_gene	ENSG00000211950.2	7078.98	0.0606462	0.359018	0.302565	0.989648	1
IGHV2-26	IG_V_gene	ENSG00000211951.2	3795.39	-0.01374	0.465171	0.284911	0.990767	1
IGHV3-33	IG_V_gene	ENSG00000211955.2	22368.5	0.0545408	0.466161	0.0735647	0.99934	1
IGHV3-35	IG_V_gene	ENSG00000211957.2	102.296	0.0865396	0.279379	0.212888	0.994721	1
IGHV4-39	IG_V_gene	ENSG00000211959.2	16635.6	0.10433	0.887815	0.125599	0.998109	1
IGHV1-46	IG_V_gene	ENSG00000211962.2	14843.6	0.112951	0.308349	0.318575	0.988584	1
IGHV3-48	IG_V_gene	ENSG00000211964.3	28286.3	0.0200889	0.369192	0.307187	0.989345	1
IGHV3-49	IG_V_gene	ENSG00000211965.4	8599.36	0.0637187	0.251078	0.508944	0.972624	1
IGHV5-51	IG_V_gene	ENSG00000211966.2	27821.4	0.0976436	0.284257	0.430652	0.979891	1
IGHV3-53	IG_V_gene	ENSG00000211967.3	8955.88	0.0714847	0.278789	0.219499	0.994401	1
IGHV4-61	IG_V_gene	ENSG00000211970.3	18893.4	0.11593	0.659925	0.102204	0.998738	1
IGHV3-66	IG_V_gene	ENSG00000211972.2	1560.53	0.068655	0.82596	0.138769	0.997701	1
IGHV1-69	IG_V_gene	ENSG00000211973.2	11725.4	0.0676386	1.19074	0.0119221	0.999982	1
IGHV2-70D	IG_V_gene	ENSG00000211974.3	3980.61	0.0838902	1.40392	0.0304193	0.999885	1
SNORA26	snoRNA	ENSG00000212588.1	2.90054	0.0635172	0.819362	0.551954	0.96825	1
RP4-765C7.2	processed_pseudogene	ENSG00000213058.3	165.261	-0.0230886	2.13528	0.0284808	0.9999	1
RPL31P11	transcribed_processed_pseudogene	ENSG00000213075.7	2.0203	0.136457	1.04517	0.370365	0.984831	1
RP11-312J18.5	processed_pseudogene	ENSG00000213080.3	5.77001	0.241994	0.643961	0.443596	0.978754	1
RP11-613F7.1	processed_pseudogene	ENSG00000213087.3	1.31522	0.140281	1.19133	0.105642	0.998653	1
AC010093.1	processed_pseudogene	ENSG00000213189.5	34.2926	0.0424635	0.304662	0.351004	0.986288	1
RP11-642N14.1	processed_pseudogene	ENSG00000213300.5	89.7221	0.101389	0.228837	0.553296	0.968109	1
RP11-331F4.1	processed_pseudogene	ENSG00000213318.4	1.89136	-0.114191	1.89791	0.0652729	0.999479	1
AC092661.2	transcribed_processed_pseudogene	ENSG00000213492.2	13.2716	-0.0783537	0.417434	0.0536137	0.999647	1
RP11-170M17.2	processed_pseudogene	ENSG00000213609.3	2.36091	-0.245187	1.13257	0.544812	0.968994	1
RP11-569O4.5	processed_pseudogene	ENSG00000213621.3	5.35726	0.220639	1.32828	0.118241	0.99832	1
RP13-178D16.2	processed_pseudogene	ENSG00000213740.2	9.51206	-0.237597	0.641025	0.515981	0.971927	1
KLRK1	protein_coding	ENSG00000213809.8	56.8569	0.300865	1.09266	0.215027	0.994618	1
AC138972.2	processed_pseudogene	ENSG00000213842.2	1.42099	0.214108	1.32976	0.342973	0.986874	1
AC005062.3	processed_pseudogene	ENSG00000213860.4	36.5191	0.0278926	3.10814	0.384544	0.983723	1
RP11-135F9.1	processed_pseudogene	ENSG00000214203.4	1.73971	-0.427428	1.28707	0.512782	0.972245	1
GTF2IRD2P	transcribed_unprocessed_pseudogene	ENSG00000214544.7	9.18814	0.193773	1.06181	0.555927	0.967833	1
RP11-544I20.2	antisense	ENSG00000214770.2	2.20517	0.13325	0.971653	0.189551	0.995783	1
RP11-944L7.2	processed_pseudogene	ENSG00000214820.3	7.80267	0.0453283	0.53684	0.314452	0.988862	1
NPIPA8	protein_coding	ENSG00000214940.8	59.1758	0.0757021	1.91528	0.647764	0.957611	1
RPL13P12	processed_pseudogene	ENSG00000215030.5	775.107	0.183908	0.801526	0.310363	0.989135	1
RP11-43F13.3	antisense	ENSG00000215246.5	1.9945	0.0352626	1.07344	0.0826542	0.999169	1
BCORP1	transcribed_unprocessed_pseudogene	ENSG00000215580.10	14.1073	-0.0716583	2.79308	0.0552573	0.999625	1
RP11-9L18.2	processed_pseudogene	ENSG00000215835.2	11.0117	0.173793	0.397025	0.572676	0.966051	1
MMP23A	unprocessed_pseudogene	ENSG00000215914.4	2.48247	0.314317	2.14256	0.266141	0.991894	1
RP3-354N19.3	processed_pseudogene	ENSG00000216316.1	11.0952	0.0362947	0.546479	0.212528	0.994738	1
RP1-102H19.1	processed_pseudogene	ENSG00000216990.2	1.97414	0.0766359	1.0551	0.504313	0.97308	1
RP11-528A10.2	processed_pseudogene	ENSG00000217414.2	3.56539	0.358677	0.99026	0.471832	0.976185	1
RP11-204C16.4	processed_pseudogene	ENSG00000217624.2	3.04777	0.245557	1.09946	0.603129	0.962715	1
RP1-13D10.2	processed_pseudogene	ENSG00000218073.1	3.29466	-0.342628	0.794393	0.639851	0.958534	1
RP11-296E7.1	processed_pseudogene	ENSG00000218418.2	3.36051	-0.426972	1.07678	0.562214	0.967169	1
ZNF816-ZNF321P	protein_coding	ENSG00000221874.4	3.14562	0.317399	1.67442	0.534741	0.970032	1
IGLC6	IG_C_pseudogene	ENSG00000222037.5	338.453	-0.00508024	0.277278	0.201049	0.995274	1
IGLV9-49	IG_V_gene	ENSG00000223350.2	2056.39	0.11423	0.736126	0.116321	0.998373	1
AC005104.3	antisense	ENSG00000223374.1	19.4985	-0.087878	0.328499	0.424424	0.980429	1
RP13-297E16.4	lincRNA	ENSG00000223511.7	9.53865	-0.00878066	0.766306	0.54648	0.968821	1
RP13-297E16.4	lincRNA	ENSG00000223511.7_PAR_Y	9.53865	-0.00878066	0.766306	0.54648	0.968821	1
IGHV3-64	IG_V_gene	ENSG00000223648.4	2053.26	0.137561	0.54569	0.142079	0.997593	1
CTA-407F11.6	processed_pseudogene	ENSG00000224003.1	2.66599	-0.30105	1.06109	0.13943	0.99768	1
RP11-505O17.3	processed_pseudogene	ENSG00000224040.1	1.32857	1.22577	1.81751	0.67122	0.95483	1
IGKV3D-15	IG_V_gene	ENSG00000224041.3	1206.97	-0.122325	0.568722	0.516355	0.971889	1
RP11-343H5.4	processed_pseudogene	ENSG00000224114.1	147.833	0.139287	0.627308	0.219479	0.994402	1
IGHV3-74	IG_V_gene	ENSG00000224650.2	10416.5	0.0675551	0.232485	0.419202	0.980875	1
AP001065.7	processed_pseudogene	ENSG00000224747.1	1.78705	-0.230122	1.12982	0.156378	0.997098	1
AC069213.1	unprocessed_pseudogene	ENSG00000224769.1	98.6997	-0.301084	0.803804	0.542568	0.969227	1
RP4-796I17.5	processed_pseudogene	ENSG00000224856.2	1.52362	0.13974	1.14625	0.345795	0.986669	1
AP001347.6	antisense	ENSG00000224905.6	6.17817	-0.134807	0.715732	0.436462	0.979384	1
DUXAP9	transcribed_processed_pseudogene	ENSG00000225210.10	3.13673	-0.344104	0.981744	0.449043	0.978268	1
RP11-218L14.4	antisense	ENSG00000225393.1	3.41679	-0.175452	0.749153	0.575145	0.965785	1
IGKV6D-21	IG_V_gene	ENSG00000225523.2	778.131	0.160478	0.459341	0.270642	0.99163	1
RP11-70P17.1	lincRNA	ENSG00000225643.1	9.00177	-0.276862	0.531461	0.361718	0.985489	1
IGHV3-72	IG_V_gene	ENSG00000225698.3	3962.74	0.0994209	0.368104	0.263884	0.992025	1
RP1-309F20.3	antisense	ENSG00000225806.7	3.50562	0.0450001	0.836197	0.373234	0.984609	1
CTAGE4	protein_coding	ENSG00000225932.3	27.7784	-0.264273	1.18791	0.106094	0.998642	1
RP11-613E4.3	unprocessed_pseudogene	ENSG00000226278.1	2.30955	-0.754803	4.62762	0.077041	0.999277	1
AC093901.1	lincRNA	ENSG00000226856.5	7.31676	0.483042	1.71579	0.54627	0.968843	1
RP11-500G22.2	transcribed_unitary_pseudogene	ENSG00000226864.2	2.37225	-0.0582254	1.00547	0.157214	0.997068	1
AC010086.1	unprocessed_pseudogene	ENSG00000226918.1	13.959	0.316991	2.77581	0.133628	0.997865	1
Z84723.2	unprocessed_pseudogene	ENSG00000226942.2	7.96373	-0.310421	0.636805	0.576394	0.96565	1
RP11-293F5.2	unprocessed_pseudogene	ENSG00000227001.3	2.3531	-0.304029	2.25168	0.0388858	0.999813	1
RP11-191G24.1	antisense	ENSG00000227070.1	4.71601	-0.0272836	0.761691	0.668003	0.955215	1
RP4-765F13.3	processed_pseudogene	ENSG00000227183.3	6.90005	0.144496	1.08821	0.117387	0.998343	1
AC017074.2	lincRNA	ENSG00000227359.1	2.62979	0.0248373	0.95318	0.139521	0.997677	1
RP11-816B4.2	processed_pseudogene	ENSG00000227440.1	2.26086	0.0385561	1.1048	0.215239	0.994608	1
TSSK5P	unitary_pseudogene	ENSG00000227473.1	1.83892	-0.0413018	1.1018	0.09794	0.998839	1
AC109333.10	antisense	ENSG00000227495.1	18.1204	0.116413	0.356945	0.495365	0.973951	1
RP11-152N13.5	antisense	ENSG00000227540.1	16.5332	0.000358554	0.336299	0.16053	0.996946	1
RP11-191G24.2	transcribed_unitary_pseudogene	ENSG00000227742.2	2.22293	-0.0285827	1.00107	0.151867	0.997259	1
RP1-20B21.4	antisense	ENSG00000227751.1	8.93114	-0.963544	1.56964	0.681821	0.953552	1
AC007276.5	transcribed_unprocessed_pseudogene	ENSG00000227855.3	11.0461	-0.0237671	0.499614	0.426488	0.980251	1
TOP3B2	processed_pseudogene	ENSG00000228050.1	1.63659	-0.990432	4.62299	0.154079	0.997181	1
RP11-181E22.1	processed_pseudogene	ENSG00000228348.1	1.99092	-0.331707	1.05994	0.38806	0.983443	1
RP11-115P16.3	sense_intronic	ENSG00000228382.1	1.761	0.334785	1.00613	0.592322	0.963913	1
AC008781.7	antisense	ENSG00000228737.2	1.38807	0.98566	2.28268	0.476537	0.975745	1
CTD-2021A8.2	processed_pseudogene	ENSG00000228897.1	11.2042	-0.0615966	0.60646	0.149601	0.997338	1
RP11-159C21.4	processed_pseudogene	ENSG00000228929.1	4.60772	-0.276031	0.863928	0.285022	0.99076	1
AP000271.1	processed_pseudogene	ENSG00000229007.1	1.77813	0.70608	4.66472	0.306354	0.9894	1
IGHV3-47	IG_V_pseudogene	ENSG00000229092.2	17.7206	0.0786525	0.383957	0.617665	0.961081	1
CTB-63M22.1	processed_pseudogene	ENSG00000229119.3	326.213	0.004341	0.239176	0.361649	0.985495	1
AC023480.1	processed_pseudogene	ENSG00000229241.1	1.63443	0.514938	1.15932	0.242957	0.993193	1
RP5-857K21.7	unprocessed_pseudogene	ENSG00000229344.1	7.84971	0.351644	0.733737	0.539902	0.969502	1
HLA-DRB6	transcribed_unprocessed_pseudogene	ENSG00000229391.7	413.302	0.0737556	0.532977	0.545273	0.968947	1
RP1-92O14.6	antisense	ENSG00000229431.1	17.7684	0.183546	0.369434	0.274105	0.991424	1
RP11-554O1.1	processed_pseudogene	ENSG00000229806.1	6.63277	-0.250557	0.518572	0.664763	0.955602	1
XIST	lincRNA	ENSG00000229807.10	4336.32	-0.0519986	3.3831	0.00152277	1	1
RP11-207C11.2	processed_pseudogene	ENSG00000229897.2	3.85111	0.320534	0.781867	0.351862	0.986225	1
AC006039.5	processed_pseudogene	ENSG00000230042.1	2.24382	-0.154503	0.944564	0.151367	0.997276	1
CTA-229A8.5	processed_pseudogene	ENSG00000230071.2	3.85134	-0.0396792	0.748254	0.154406	0.997169	1
TMEM254-AS1	antisense	ENSG00000230091.6	15.5858	-0.260413	0.747773	0.317283	0.988671	1
RP11-632C17__A.1	processed_pseudogene	ENSG00000230202.1	152.321	-0.0169049	0.939326	0.154319	0.997172	1
RP11-87M1.1	processed_pseudogene	ENSG00000230207.1	97.3724	-0.0234107	0.205345	0.476771	0.975723	1
HERC2P4	transcribed_unprocessed_pseudogene	ENSG00000230267.7	4.70813	-0.257338	1.50881	0.35234	0.98619	1
RP13-228J13.5	transcribed_unprocessed_pseudogene	ENSG00000230578.3	4.69234	0.371377	0.801488	0.665093	0.955563	1
RP11-220M1.1	processed_pseudogene	ENSG00000230585.2	2.14998	-0.0785112	1.11895	0.249713	0.992825	1
RP5-931K24.1	processed_pseudogene	ENSG00000230750.1	1.67807	-0.973877	1.31707	0.627658	0.959941	1
AC005077.14	processed_pseudogene	ENSG00000230882.1	1.43948	0.783434	1.42737	0.410743	0.981588	1
PPIHP1	processed_pseudogene	ENSG00000230911.1	1.31193	-0.173424	1.41742	0.644483	0.957995	1
CTB-54D4.1	processed_pseudogene	ENSG00000231006.1	1.52238	0.180113	1.33035	0.499946	0.973506	1
RP4-710H13.2	lincRNA	ENSG00000231265.1	1.56512	-0.451082	1.27156	0.652547	0.957049	1
AC103563.2	unprocessed_pseudogene	ENSG00000231331.1	5.76672	0.458986	1.04561	0.499245	0.973574	1
LL22NC03-24A12.8	unprocessed_pseudogene	ENSG00000231392.1	1.77677	0.182601	1.3671	0.360872	0.985553	1
RP4-669K10.3	processed_pseudogene	ENSG00000231468.2	1.94646	-0.637331	1.21677	0.581508	0.965096	1
IGHV4-30-2	IG_V_gene	ENSG00000231475.3	8021.92	0.0776387	0.65512	0.0966972	0.998868	1
RP11-574F11.3	lincRNA	ENSG00000231509.1	1.55509	0.173423	1.14566	0.223017	0.994226	1
RP11-374M1.2	processed_transcript	ENSG00000231527.5	7.27784	0.529469	0.794713	0.618629	0.960971	1
RP11-206F17.2	processed_pseudogene	ENSG00000231841.1	8.27253	0.338452	0.52157	0.679995	0.953773	1
RP11-76I23.7	antisense	ENSG00000231880.2	3.72014	0.538053	1.47808	0.625864	0.960147	1
IGHV3-43	IG_V_gene	ENSG00000232216.1	4020.7	0.0366262	0.547629	0.248422	0.992896	1
SC22CB-1E7.1	processed_pseudogene	ENSG00000232346.1	51.475	0.31582	1.08877	0.156643	0.997088	1
HLA-DQB2	protein_coding	ENSG00000232629.8	99.7295	0.179663	1.84136	0.0988838	0.998817	1
FAM136B	processed_pseudogene	ENSG00000232654.1	7.04885	0.0361675	1.82147	0.421927	0.980643	1
BDH2P1	processed_pseudogene	ENSG00000232699.3	2.42569	-0.262891	1.03591	0.143203	0.997556	1
TRBV29-1	TR_V_gene	ENSG00000232869.2	1.84854	0.357128	1.23192	0.278837	0.991139	1
AC000078.5	processed_pseudogene	ENSG00000232926.1	5.86417	0.0378889	0.642327	0.152465	0.997238	1
AC004987.9	processed_pseudogene	ENSG00000233225.3	10.3363	-0.00945262	0.461023	0.60279	0.962753	1
AC092159.2	antisense	ENSG00000233296.1	5.86434	0.281581	0.719634	0.544856	0.96899	1
RP5-831D17.2	processed_pseudogene	ENSG00000233347.1	2.7247	0.238387	0.968657	0.529881	0.970528	1
RP11-820K3.6	processed_pseudogene	ENSG00000233381.3	2.39537	0.576642	2.41191	0.377846	0.98425	1
RP11-230F18.2	antisense	ENSG00000233613.5	1.68822	0.831511	1.36119	0.541506	0.969337	1
RP13-314C10.5	antisense	ENSG00000233785.1	2.29524	0.0971543	1.0032	0.394168	0.982952	1
AC139887.4	antisense	ENSG00000233799.1	4.38113	-0.0272389	0.696903	0.530505	0.970464	1
ADH5P4	processed_pseudogene	ENSG00000233859.2	2.81556	0.583451	1.28578	0.614603	0.961427	1
TTTY15	lincRNA	ENSG00000233864.7	48.1035	0.382884	3.17604	0.059448	0.999567	1
Z83851.4	lincRNA	ENSG00000233903.2	2.93346	0.165791	0.828713	0.535606	0.969943	1
RP11-250B2.3	lincRNA	ENSG00000233967.6	2.06857	-0.560277	1.06352	0.550776	0.968373	1
RP11-254B13.4	processed_pseudogene	ENSG00000234040.3	1.56053	0.612806	1.58153	0.17775	0.996277	1
RP11-308D16.2	transcribed_unprocessed_pseudogene	ENSG00000234062.7	7.88919	-0.00826737	0.524167	0.664612	0.95562	1
RP11-315I20.1	antisense	ENSG00000234222.6	6.76577	0.144072	0.602398	0.242284	0.993229	1
RP11-315J22.5	transcribed_processed_pseudogene	ENSG00000234371.6	1.9953	-0.062593	1.36174	0.362061	0.985464	1
RP11-706O15.3	lincRNA	ENSG00000234449.2	57.773	-0.229044	0.890823	0.405523	0.982022	1
RP11-216B9.7	antisense	ENSG00000234705.1	4.48572	0.077359	0.671166	0.436368	0.979393	1
AC144530.1	processed_pseudogene	ENSG00000234742.1	2.01737	0.434429	1.12348	0.486048	0.974845	1
RP3-427A4.2	processed_pseudogene	ENSG00000235272.1	57.2794	0.0056881	0.22495	0.336412	0.987344	1
RP4-641G12.4	processed_pseudogene	ENSG00000235400.1	2.07816	-0.401088	1.09261	0.543633	0.969117	1
RP11-678B3.2	processed_pseudogene	ENSG00000235454.1	3.76973	0.639564	1.63766	0.271729	0.991565	1
RP4-814D15.1	processed_pseudogene	ENSG00000236018.2	2.34389	-0.137398	1.02428	0.310864	0.989102	1
MYCBP2-AS1	processed_transcript	ENSG00000236051.7	7.25634	0.258372	0.74022	0.667734	0.955248	1
AC003104.1	sense_intronic	ENSG00000236194.3	2.68728	0.311901	0.845271	0.291681	0.990345	1
RP11-340I6.7	lincRNA	ENSG00000236299.7	2.1153	0.587947	1.33264	0.505473	0.972966	1
RP11-537I16.2	processed_pseudogene	ENSG00000236489.1	1.36013	-0.311522	1.3823	0.560807	0.967318	1
RP11-255J3.2	processed_pseudogene	ENSG00000236496.2	17.4526	0.486492	1.0956	0.491121	0.97436	1
RPL23AP24	processed_pseudogene	ENSG00000236679.2	2.90213	0.448631	1.91841	0.365235	0.985223	1
AC068282.3	lincRNA	ENSG00000236682.1	9.33725	0.12688	1.27559	0.48025	0.975395	1
RP11-365O16.1	processed_pseudogene	ENSG00000236773.1	4.96798	0.0969476	0.7824	0.148613	0.997372	1
AP000689.8	processed_transcript	ENSG00000236830.6	3.37253	0.0851597	0.849807	0.110294	0.998534	1
AC073254.1	antisense	ENSG00000237126.8	9.8728	-0.278089	0.477995	0.637784	0.958774	1
RP11-813P10.2	processed_pseudogene	ENSG00000237176.4	5.00934	0.0529773	0.677269	0.363085	0.985386	1
RP11-498A13.1	processed_pseudogene	ENSG00000237415.2	1.49833	0.364455	1.46083	0.635716	0.959013	1
HLA-DQA2	protein_coding	ENSG00000237541.3	311.208	-0.0581132	1.23026	0.0977709	0.998843	1
RPL9P9	transcribed_processed_pseudogene	ENSG00000237550.5	2459	0.12572	0.587114	0.0955134	0.998895	1
AP000251.3	lincRNA	ENSG00000237594.2	3.00942	-0.152278	0.817295	0.586543	0.964547	1
HCG4P3	unprocessed_pseudogene	ENSG00000237669.1	28.6789	-0.524783	0.745302	0.500446	0.973458	1
RP11-110J1.2	processed_pseudogene	ENSG00000237842.2	7.96279	-0.184601	0.885839	0.367088	0.985082	1
RP11-216M21.1	processed_pseudogene	ENSG00000237846.1	11.6408	-0.493464	0.764721	0.598676	0.963211	1
RP3-469D22.1	processed_pseudogene	ENSG00000238084.4	6.64858	-0.632338	0.983419	0.457822	0.977475	1
MLLT10P1	processed_pseudogene	ENSG00000238151.1	2.43953	0.0987627	1.12832	0.595187	0.963597	1
SCARNA10	snoRNA	ENSG00000239002.3	1.69861	-0.504553	2.1073	0.132187	0.99791	1
MEIKIN	protein_coding	ENSG00000239642.5	1.54862	0.673998	1.25804	0.573993	0.965909	1
RP4-803A2.2	unprocessed_pseudogene	ENSG00000239670.1	2.79226	-0.113441	0.873634	0.290781	0.990401	1
IGKV1D-8	IG_V_gene	ENSG00000239819.2	1415.49	0.0258159	0.200338	0.223359	0.994209	1
SUGT1P3	transcribed_unprocessed_pseudogene	ENSG00000239827.8	3.16909	-0.238115	0.793582	0.481091	0.975316	1
RP11-254B13.1	processed_pseudogene	ENSG00000240087.3	2.63473	0.213327	0.971914	0.303689	0.989575	1
RPS2P5	processed_pseudogene	ENSG00000240342.3	970.674	0.162124	0.855901	0.345572	0.986686	1
RPL36AP45	processed_pseudogene	ENSG00000240366.1	1.72906	-0.203815	1.14847	0.423105	0.980542	1
RP11-624G17.1	processed_pseudogene	ENSG00000240371.1	10.6135	0.123043	0.457741	0.570565	0.966278	1
IGKV1-17	IG_V_gene	ENSG00000240382.3	10173.2	0.164388	0.708886	0.0917387	0.99898	1
RP4-584D14.5	antisense	ENSG00000240449.1	2.75166	-0.365076	0.957288	0.512203	0.972302	1
RP11-174O3.3	transcribed_unitary_pseudogene	ENSG00000240661.3	16.4609	-0.824773	2.62418	0.280744	0.991023	1
IGKV1-8	IG_V_gene	ENSG00000240671.4	3553.5	0.07802	0.42713	0.506521	0.972863	1
RP11-155G14.6	processed_transcript	ENSG00000240758.2	2.65031	-0.550105	1.88599	0.404376	0.982117	1
AC098831.4	processed_pseudogene	ENSG00000240761.1	1.3827	0.169957	2.14462	0.28522	0.990748	1
ARHGEF25	protein_coding	ENSG00000240771.6	10.7689	0.0285324	0.522575	0.51312	0.972211	1
RP11-372E1.1	processed_pseudogene	ENSG00000240950.1	1.74343	0.184092	1.11675	0.338536	0.987193	1
AC004985.12	transcribed_unprocessed_pseudogene	ENSG00000241057.2	5.29981	0.283006	1.05265	0.657094	0.956513	1
IGKV1D-16	IG_V_gene	ENSG00000241244.1	1184.9	0.154518	0.441275	0.142052	0.997594	1
IGKV2-24	IG_V_gene	ENSG00000241294.1	4781.58	0.0750857	0.221566	0.505645	0.972949	1
IGKV2D-24	IG_V_gene	ENSG00000241566.1	303.369	0.0739159	0.347915	0.290221	0.990437	1
IGKV1-9	IG_V_gene	ENSG00000241755.1	10299.6	0.159187	0.601155	0.123084	0.998182	1
AC007282.4	processed_pseudogene	ENSG00000241790.2	1.43749	0.0993351	1.31759	0.327648	0.98796	1
KALP	transcribed_unprocessed_pseudogene	ENSG00000241859.6	2.54364	-0.458816	1.90006	0.140529	0.997644	1
PWP2	protein_coding	ENSG00000241945.7	65.8842	-0.117687	0.809238	0.29217	0.990314	1
RPL7AP31	processed_pseudogene	ENSG00000242083.2	1.84995	0.288723	1.15138	0.685823	0.953066	1
BGLAP	protein_coding	ENSG00000242252.1	18.8708	0.0902799	0.408737	0.639108	0.95862	1
C22orf39	protein_coding	ENSG00000242259.8	294.559	-0.0405288	0.131626	0.18977	0.995773	1
STAG3L5P	transcribed_unprocessed_pseudogene	ENSG00000242294.6	257.373	-0.0477261	0.222436	0.422656	0.98058	1
IGKV2D-28	IG_V_gene	ENSG00000242534.2	19206.2	-0.0204264	0.198521	0.284533	0.990791	1
AP001432.14	lincRNA	ENSG00000242553.1	3.90148	-0.199973	0.706796	0.153845	0.997189	1
MBL1P	transcribed_unitary_pseudogene	ENSG00000242600.8	3.20707	-0.0181612	0.81854	0.392716	0.983069	1
IGKV1D-17	IG_V_gene	ENSG00000242766.1	1220.44	0.0351601	1.57016	0.0446744	0.999754	1
IGKV2D-29	IG_V_gene	ENSG00000243264.2	3179.56	0.0990155	0.484947	0.305555	0.989453	1
HLA-L	transcribed_unprocessed_pseudogene	ENSG00000243753.5	540.38	0.0702343	1.28474	0.0907213	0.999002	1
KIR2DL3	protein_coding	ENSG00000243772.7	3.31329	0.252553	2.16268	0.0941017	0.998927	1
AC007566.10	antisense	ENSG00000244055.1	14.7217	-0.213171	0.391745	0.485154	0.97493	1
AC024704.2	lincRNA	ENSG00000244063.1	2.53195	-0.318565	1.01649	0.516714	0.971854	1
DNAJC25-GNG10	protein_coding	ENSG00000244115.1	36.6823	-0.290832	0.420395	0.595128	0.963604	1
PKD1P1	unprocessed_pseudogene	ENSG00000244257.5	434.45	-0.0878168	1.6506	0.215576	0.994592	1
RP4-670F13.2	transcribed_processed_pseudogene	ENSG00000244457.2	6.89685	0.348814	0.63153	0.328073	0.987931	1
RPL18P13	processed_pseudogene	ENSG00000244485.1	2.39546	0.0193592	1.02595	0.241387	0.993277	1
RP11-103G8.1	processed_pseudogene	ENSG00000244668.1	1.73205	-0.339514	1.13317	0.492639	0.974214	1
AP000347.3	unprocessed_pseudogene	ENSG00000244723.3	5.74626	0.0589166	0.628204	0.576912	0.965594	1
RP11-712B9.2	antisense	ENSG00000245552.6	11.935	0.056367	0.500578	0.567136	0.966645	1
RP11-115C21.2	antisense	ENSG00000246089.3	30.6072	0.0589952	0.286786	0.339769	0.987104	1
CTD-2036P10.3	lincRNA	ENSG00000246283.2	7.48785	-0.2132	0.841402	0.626689	0.960052	1
RP11-264J9.1	antisense	ENSG00000247950.6	3.63021	0.0223904	0.694155	0.102492	0.998731	1
AC004049.3	processed_pseudogene	ENSG00000248697.1	3.53936	-0.236844	0.74449	0.381088	0.983996	1
RP11-432B6.3	protein_coding	ENSG00000248710.1	9.01154	-1.4974	2.97349	0.550857	0.968365	1
RP11-974F13.5	unprocessed_pseudogene	ENSG00000248769.1	1.63042	-0.0728227	2.62138	0.424585	0.980415	1
AC004066.1	processed_pseudogene	ENSG00000249264.1	15.3193	0.177297	0.43673	0.538696	0.969626	1
RP11-15K19.2	protein_coding	ENSG00000249773.3	5.86128	0.404833	1.39577	0.57198	0.966126	1
RP11-20D14.6	lincRNA	ENSG00000249790.2	65.1944	-0.198674	0.884447	0.347385	0.986553	1
CTD-2653M23.1	processed_pseudogene	ENSG00000249850.1	1.90217	-0.421438	1.02185	0.623648	0.9604	1
RP11-114M5.1	processed_pseudogene	ENSG00000250031.1	1.75245	-0.0510277	1.05915	0.568343	0.966516	1
RP11-284M14.1	antisense	ENSG00000250326.1	3.51341	-0.17792	0.904219	0.249808	0.99282	1
RP11-588L15.2	antisense	ENSG00000250893.1	2.62021	0.120547	0.949139	0.433222	0.979668	1
RP11-843P14.2	antisense	ENSG00000250909.1	3.795	-0.00640652	0.732	0.230063	0.99387	1
RP11-33B1.3	lincRNA	ENSG00000250950.1	7.49878	0.109789	0.645208	0.546269	0.968843	1
RP11-159J3.1	processed_pseudogene	ENSG00000250982.2	2.47807	0.358097	1.15162	0.174748	0.996398	1
IGKV2D-40	IG_V_gene	ENSG00000251039.2	1438.41	-0.150441	0.392136	0.223735	0.99419	1
APITD1-CORT	protein_coding	ENSG00000251503.8	9.44822	0.0963522	0.816056	0.396511	0.982762	1
RP11-360L9.4	antisense	ENSG00000253133.1	1.54462	0.926691	1.59067	0.530055	0.97051	1
RP11-403C10.2	lincRNA	ENSG00000253230.8	1.80997	0.155459	2.04822	0.294061	0.990194	1
IGKV2-14	IG_V_pseudogene	ENSG00000253265.1	3.05959	-0.283587	1.33408	0.544103	0.969068	1
IGHV1-67	IG_V_pseudogene	ENSG00000253274.1	187.867	0.0938468	0.664232	0.124783	0.998133	1
RP11-261C10.7	processed_pseudogene	ENSG00000253326.2	21.6182	-0.11316	0.649446	0.155533	0.997128	1
IGLV3-29	IG_V_pseudogene	ENSG00000253338.1	6.38678	0.148976	1.23292	0.156513	0.997093	1
IGKV1-13	IG_V_pseudogene	ENSG00000253497.1	220.251	0.0996165	1.09361	0.607783	0.962195	1
RP11-347C18.4	processed_pseudogene	ENSG00000253528.2	1.78412	-0.396068	1.11716	0.469043	0.976444	1
RNF5P1	processed_pseudogene	ENSG00000253570.1	19.6627	0.101768	1.07859	0.0981006	0.998836	1
IGLV7-35	IG_V_pseudogene	ENSG00000253631.1	22.6324	-0.0951253	0.694601	0.533289	0.97018	1
RP11-531A24.5	antisense	ENSG00000253636.1	5.11086	-0.224037	0.657666	0.646202	0.957794	1
IGKV2OR22-4	IG_V_pseudogene	ENSG00000253691.2	17.1105	0.160056	0.676263	0.4563	0.977613	1
IGHV1-14	IG_V_pseudogene	ENSG00000253709.1	254.948	0.226393	0.930428	0.145064	0.997493	1
IGHGP	IG_C_pseudogene	ENSG00000253755.1	10787.4	0.0479563	0.881912	0.00664207	0.999994	1
IGHV3-6	IG_V_pseudogene	ENSG00000253763.1	24.6864	-0.024323	0.486267	0.229365	0.993906	1
IGLV1-41	IG_V_pseudogene	ENSG00000253818.1	1453.15	0.104061	1.39744	0.0476666	0.99972	1
IGHV3-19	IG_V_pseudogene	ENSG00000253883.1	61.265	0.0149106	0.307612	0.565532	0.966816	1
IGHV3-63	IG_V_pseudogene	ENSG00000253936.1	8.79778	-0.0586093	0.594342	0.593022	0.963836	1
CTD-2336O2.1	antisense	ENSG00000253982.1	23.3296	0.00112677	0.314696	0.432252	0.979752	1
MAP2K1P1	processed_pseudogene	ENSG00000254013.1	1.56913	0.14205	1.08862	0.421166	0.980708	1
IGHV1-17	IG_V_pseudogene	ENSG00000254046.1	63.5547	-0.0131724	0.319075	0.22191	0.994281	1
IGKV2-26	IG_V_pseudogene	ENSG00000254098.1	108.49	0.299327	0.524204	0.642607	0.958213	1
IGHV3-75	IG_V_pseudogene	ENSG00000254176.1	42.8499	0.041508	0.625372	0.211174	0.994803	1
RP11-134O21.1	lincRNA	ENSG00000254319.5	2.43091	0.0764625	1.01935	0.530816	0.970433	1
IGHVII-60-1	IG_V_pseudogene	ENSG00000254329.1	2.11736	0.0464572	0.980137	0.452761	0.977934	1
RP11-849H4.2	protein_coding	ENSG00000254469.7	21.6632	0.0396413	0.331085	0.425577	0.98033	1
RP11-598P20.5	protein_coding	ENSG00000254673.1	5.74108	-1.74533	3.79232	0.504674	0.973044	1
PKD1P5	transcribed_unprocessed_pseudogene	ENSG00000254681.6	43.9335	0.786579	1.7266	0.302061	0.989681	1
IGLL5	protein_coding	ENSG00000254709.7	30121.2	0.0290466	0.201801	0.380582	0.984036	1
RP11-351I24.3	processed_pseudogene	ENSG00000254719.1	5.88317	-0.273113	0.975985	0.16659	0.996718	1
RP11-661A12.7	antisense	ENSG00000254741.1	45.8014	0.0821051	0.316585	0.194876	0.99555	1
CTD-2616J11.3	antisense	ENSG00000254760.1	6.54277	-0.105923	0.568266	0.410195	0.981634	1
ATP6V1G2-DDX39B	protein_coding	ENSG00000254870.5	4.94276	0.0883007	1.87099	0.0444979	0.999756	1
RP11-152H18.4	antisense	ENSG00000254900.1	1.38954	0.195821	1.38519	0.176018	0.996347	1
CTD-2531D15.5	antisense	ENSG00000255126.1	2.257	-0.110074	1.73588	0.336365	0.987347	1
CTD-2245O6.1	antisense	ENSG00000255153.1	3.50029	-0.123885	0.788427	0.593708	0.96376	1
RP11-762L8.1	processed_pseudogene	ENSG00000255222.1	1.33154	0.687538	1.19071	0.651238	0.957203	1
AP002884.2	protein_coding	ENSG00000255292.8	5.0691	0.0199563	1.15393	0.190833	0.995727	1
GPR109B	protein_coding	ENSG00000255398.2	2.04505	0.840721	1.44095	0.46995	0.97636	1
RP11-867G23.8	antisense	ENSG00000255468.6	4.35618	0.0333991	0.743018	0.314915	0.988831	1
AC005363.9	transcribed_processed_pseudogene	ENSG00000255513.1	7.92697	0.59412	2.34111	0.405933	0.981988	1
RP11-277P12.6	protein_coding	ENSG00000255641.1	5.56423	0.129565	1.62763	0.6145	0.961439	1
RP11-22B23.2	processed_pseudogene	ENSG00000255753.1	3.52258	0.170409	0.968746	0.67	0.954976	1
RP11-685N10.1	antisense	ENSG00000255893.1	14.8736	0.207402	0.842691	0.629057	0.959781	1
RP11-989F5.1	lincRNA	ENSG00000256250.1	1.61103	-0.641458	1.2315	0.323999	0.988213	1
RP11-1060J15.4	antisense	ENSG00000256377.5	11.2322	-0.153373	2.27466	0.0699026	0.999403	1
RP11-625L16.3	antisense	ENSG00000256482.1	22.5611	-0.0425601	1.53199	0.0347926	0.99985	1
RP11-169D4.2	antisense	ENSG00000256633.1	2.97695	0.0309746	0.942531	0.417784	0.980995	1
LIMS4	protein_coding	ENSG00000256671.6	2.11884	-0.170784	1.44724	0.224049	0.994175	1
KLRF2	protein_coding	ENSG00000256797.1	2.17746	0.159686	1.05474	0.626419	0.960083	1
RP11-783K16.5	antisense	ENSG00000256940.1	2.94004	0.143051	1.10569	0.16366	0.996829	1
RP11-416A17.6	processed_pseudogene	ENSG00000257246.1	1.33039	0.770725	1.25087	0.491795	0.974295	1
RP11-650K20.3	lincRNA	ENSG00000257327.1	4.72333	-0.539264	1.21773	0.503075	0.973201	1
RP11-1136G11.6	processed_pseudogene	ENSG00000257790.1	4.08965	-0.609588	1.33222	0.520279	0.971497	1
RP1-90J4.1	lincRNA	ENSG00000257906.1	1.36486	-0.153307	1.41041	0.630484	0.959617	1
RP11-25I15.4	processed_pseudogene	ENSG00000257907.2	2.27087	-0.0493189	1.2886	0.569851	0.966354	1
SLC7A5P2	transcribed_processed_pseudogene	ENSG00000258186.2	2.92835	1.10066	2.51865	0.609615	0.961989	1
PCNPP	processed_pseudogene	ENSG00000258359.1	2.38992	-0.176863	1.1323	0.0658481	0.99947	1
RP11-84C10.4	antisense	ENSG00000258471.1	7.20318	0.155604	0.566625	0.610853	0.96185	1
RP11-203M5.7	antisense	ENSG00000258515.1	14.6111	0.191901	0.467001	0.396994	0.982722	1
RP11-108O10.8	protein_coding	ENSG00000258529.5	25.8967	0.112341	1.20338	0.0964023	0.998875	1
SYNJ2BP-COX16	protein_coding	ENSG00000258644.5	85.9032	-0.0463398	0.29845	0.158686	0.997014	1
CTD-2547L24.3	processed_transcript	ENSG00000258875.5	23.8205	0.173109	0.572595	0.408761	0.981753	1
RP11-638I2.2	sense_intronic	ENSG00000258904.1	2.04334	-0.388326	0.992704	0.452013	0.978001	1
RP11-158I13.2	processed_transcript	ENSG00000259080.1	10.9785	0.0611597	1.4645	0.48666	0.974787	1
RP11-1112J20.2	lincRNA	ENSG00000259093.1	9.65544	0.0803211	0.505411	0.233791	0.993678	1
RP11-305B6.1	processed_pseudogene	ENSG00000259137.1	13.6928	-0.0100075	0.380072	0.294608	0.99016	1
CTD-2647E9.3	antisense	ENSG00000259188.5	2.10506	0.342162	1.39918	0.257348	0.992399	1
CTD-3065B20.3	antisense	ENSG00000259314.1	3.36837	-0.0166742	0.887342	0.0949198	0.998909	1
TGIF2-C20orf24	protein_coding	ENSG00000259399.1	265.085	-0.00217452	0.354146	0.534372	0.97007	1
IGHV3OR15-7	IG_V_gene	ENSG00000259490.2	69.8522	0.109758	0.866578	0.0590598	0.999572	1
RP11-812E19.9	protein_coding	ENSG00000259680.5	92.7173	-0.264972	0.396745	0.571997	0.966124	1
RP11-812E19.4	unprocessed_pseudogene	ENSG00000259842.2	46.6108	0.150792	0.627881	0.57075	0.966258	1
RP11-525K10.3	antisense	ENSG00000259867.5	3.73542	0.78591	1.98336	0.417085	0.981054	1
RP11-715J22.2	antisense	ENSG00000259895.1	1.90634	-0.413956	0.987819	0.639075	0.958624	1
AC009133.15	antisense	ENSG00000259952.1	16.0555	0.337749	1.85419	0.208198	0.994943	1
RP11-335G20.7	unprocessed_pseudogene	ENSG00000259984.1	7.75531	-0.0842921	1.43327	0.0872257	0.999076	1
RP11-598D12.1	unprocessed_pseudogene	ENSG00000259990.2	1.60847	-0.545504	1.50138	0.632836	0.959346	1
RP11-424G14.1	lincRNA	ENSG00000260197.1	19.8118	-0.423671	2.89087	0.221948	0.99428	1
RP11-533E19.5	lincRNA	ENSG00000260360.1	3.27718	0.0719514	0.917449	0.476682	0.975731	1
RP11-594N15.3	sense_overlapping	ENSG00000260398.1	2.6631	0.0786978	0.930225	0.626124	0.960117	1
RP11-293B20.1	transcribed_unprocessed_pseudogene	ENSG00000260518.1	4.46066	-0.483681	0.717203	0.5911	0.964047	1
CTD-2270P14.1	processed_transcript	ENSG00000260565.6	528.343	-0.108558	0.242386	0.392508	0.983086	1
RP11-133K1.7	sense_intronic	ENSG00000260648.3	3.28349	-0.186626	0.86615	0.255138	0.992523	1
RP11-421N8.1	processed_pseudogene	ENSG00000260747.1	25.4452	0.14652	0.410459	0.678038	0.954009	1
RP11-1348G14.5	antisense	ENSG00000260796.1	2.21706	0.364514	0.978298	0.522362	0.971288	1
RP11-196G11.2	lincRNA	ENSG00000260911.2	2.06739	-0.362553	0.962149	0.262705	0.992093	1
RP11-285A1.1	lincRNA	ENSG00000260988.1	1.98094	0.354628	1.23294	0.500325	0.973469	1
RP11-6O2.4	antisense	ENSG00000261054.1	4.10127	0.815631	2.23514	0.635927	0.958989	1
RP11-697E2.6	protein_coding	ENSG00000261147.1	6.9277	-0.553027	1.42266	0.560774	0.967321	1
RP11-318A15.2	antisense	ENSG00000261335.1	1.4226	-0.519347	1.47829	0.377463	0.98428	1
CTD-2568A17.1	protein_coding	ENSG00000261341.6	1.87752	-0.373835	1.32605	0.431555	0.979813	1
RP3-465N24.5	unprocessed_pseudogene	ENSG00000261349.1	4.64241	0.484645	1.64659	0.260581	0.992215	1
RP11-578F21.12	transcribed_unprocessed_pseudogene	ENSG00000261377.5	6.55536	0.258537	0.851633	0.137461	0.997744	1
CTD-2012K14.2	antisense	ENSG00000261396.1	1.45051	0.174273	1.04782	0.613962	0.9615	1
RP11-217B1.2	antisense	ENSG00000261441.1	3.78455	-0.315649	0.691998	0.428884	0.980045	1
UBE2MP1	processed_pseudogene	ENSG00000261461.1	4.70117	-0.18705	0.67212	0.180678	0.996157	1
RP11-757F18.5	antisense	ENSG00000261488.1	1.48862	-0.641791	1.34799	0.609892	0.961958	1
RP11-46D6.1	lincRNA	ENSG00000261512.2	37.2309	-0.608865	1.30696	0.417234	0.981042	1
IGHV1OR16-1	IG_V_pseudogene	ENSG00000261704.2	357.827	-0.0605316	1.17623	0.0125655	0.99998	1
RP5-1050D4.3	antisense	ENSG00000262429.1	1.84601	0.341438	2.33209	0.105057	0.998668	1
RP11-259G18.3	processed_pseudogene	ENSG00000262539.1	5.8767	-0.208329	2.44398	0.190723	0.995732	1
RP11-485G7.6	antisense	ENSG00000262703.1	5.06728	-0.305661	0.609191	0.401009	0.982394	1
C19orf84	protein_coding	ENSG00000262874.1	1.59654	-0.294191	1.34285	0.178875	0.996231	1
RP11-166P13.4	antisense	ENSG00000263089.1	2.66972	-0.60723	0.880349	0.505926	0.972922	1
AF001548.5	antisense	ENSG00000263335.1	22.6832	0.110804	0.452261	0.0667057	0.999456	1
RP11-707O23.5	processed_pseudogene	ENSG00000263503.1	6.4705	0.222427	2.50956	0.0966115	0.99887	1
RP11-109G10.1	unprocessed_pseudogene	ENSG00000264204.2	40.9083	-0.390182	2.04121	0.272414	0.991525	1
RP11-231E4.4	lincRNA	ENSG00000264247.1	174.416	-0.04959	0.152728	0.60131	0.962918	1
KRT8P34	processed_pseudogene	ENSG00000264663.1	1.56645	0.160287	1.11867	0.285539	0.990728	1
CTGLF12P	transcribed_unprocessed_pseudogene	ENSG00000265018.6	23.7749	-0.463588	1.91092	0.126875	0.998071	1
RP11-466A19.8	sense_intronic	ENSG00000265222.1	4.19675	0.0744983	0.660274	0.580982	0.965153	1
RP13-516M14.4	lincRNA	ENSG00000265692.1	2.96218	0.171401	0.802553	0.300018	0.989813	1
RP11-20B24.5	antisense	ENSG00000265845.2	1.36003	-1.04398	1.57135	0.480721	0.97535	1
RP11-927P21.2	antisense	ENSG00000266644.1	4.75847	-0.48213	1.33598	0.602644	0.962769	1
RP11-178C3.3	transcribed_unprocessed_pseudogene	ENSG00000266992.1	2.04894	-1.06762	4.6133	0.166546	0.996719	1
RPL10P15	processed_pseudogene	ENSG00000267119.1	1.58166	0.690245	1.23444	0.595159	0.9636	1
AD000671.6	protein_coding	ENSG00000267120.3	29.7537	0.0751647	0.612567	0.670742	0.954887	1
RP11-53B2.3	antisense	ENSG00000267136.1	3.58146	-0.382937	1.02425	0.292447	0.990297	1
RPL9P29	processed_pseudogene	ENSG00000267355.2	2.93822	0.0470649	0.837845	0.267658	0.991805	1
CTC-325H20.4	antisense	ENSG00000267510.1	2.65879	0.290245	1.02379	0.380697	0.984027	1
AC005264.2	antisense	ENSG00000267551.3	1.41182	0.17262	1.17633	0.450247	0.97816	1
RP11-577H5.5	protein_coding	ENSG00000267645.5	109.004	-0.0281068	1.69318	0.303666	0.989576	1
CTC-523E23.4	lincRNA	ENSG00000267767.2	6.05972	0.10661	0.662389	0.434467	0.979559	1
RP11-576C2.1	transcribed_processed_pseudogene	ENSG00000267793.1	6.19052	-0.515289	2.46522	0.436325	0.979396	1
CTC-471J1.8	processed_transcript	ENSG00000267827.5	3.89681	-0.206082	1.24741	0.156169	0.997106	1
CTC-429P9.5	sense_intronic	ENSG00000267904.1	14.1084	-0.219375	0.427675	0.497016	0.973791	1
CTB-176F20.3	antisense	ENSG00000267934.1	3.77603	-0.0198378	0.754548	0.248606	0.992886	1
VN1R81P	unprocessed_pseudogene	ENSG00000268357.1	5.84629	0.109448	0.67449	0.684944	0.953173	1
CTD-2616J11.14	lincRNA	ENSG00000268889.1	1.54017	-0.139768	1.38348	0.53147	0.970366	1
AD000684.2	sense_intronic	ENSG00000268947.1	7.68258	-0.12278	0.510952	0.186363	0.995919	1
RP11-886P16.3	antisense	ENSG00000269386.5	29.0986	-0.0711097	0.285492	0.596963	0.963401	1
CTD-2619J13.19	lincRNA	ENSG00000269473.1	2.17426	-0.393321	0.965364	0.42817	0.980106	1
RP11-345P4.6	transcribed_processed_pseudogene	ENSG00000269737.2	139.773	-0.0164818	0.835777	0.343457	0.986839	1
AC005795.2	processed_pseudogene	ENSG00000269800.1	7.18428	-0.00815071	0.625188	0.369111	0.984927	1
CTC-203F4.2	antisense	ENSG00000270021.1	4.89981	0.0449596	0.707392	0.685515	0.953103	1
RP11-167P11.2	sense_intronic	ENSG00000270165.1	2.83564	-0.0529283	0.827521	0.341636	0.98697	1
RP11-453E17.4	processed_pseudogene	ENSG00000270292.1	1.92921	-0.726099	1.26222	0.630372	0.95963	1
IGHV3OR16-11	IG_V_pseudogene	ENSG00000270318.1	57.1103	-0.024183	0.457673	0.616686	0.961192	1
IGHV1OR15-4	IG_V_pseudogene	ENSG00000270356.1	34.9301	0.590737	2.17771	0.568736	0.966474	1
RP11-208G20.3	processed_pseudogene	ENSG00000270405.1	1.6677	0.0268243	3.01055	0.266913	0.991849	1
IGHV3OR16-9	IG_V_gene	ENSG00000270472.2	681.355	-0.0175726	0.649406	0.118618	0.998309	1
PEBP1P2	processed_pseudogene	ENSG00000270532.1	6.16014	0.0780329	0.615511	0.145237	0.997488	1
IGHV3-30	IG_V_gene	ENSG00000270550.1	44476.5	0.0423764	0.288818	0.378018	0.984237	1
CTD-2124B8.2	processed_pseudogene	ENSG00000270558.1	1.33324	0.193111	1.36884	0.441645	0.978928	1
TSIX	lincRNA	ENSG00000270641.1	17.7601	0.379562	1.76424	0.0508657	0.999682	1
RP11-105N14.1	lincRNA	ENSG00000270659.1	1.93986	-0.524275	1.27661	0.336251	0.987355	1
IGKV2OR2-1	IG_V_pseudogene	ENSG00000270748.1	6.56865	-0.136479	0.933603	0.422238	0.980616	1
RP11-434C1.3	processed_pseudogene	ENSG00000270863.1	1.52175	0.00947437	1.63197	0.417972	0.980979	1
RP11-10C24.1	lincRNA	ENSG00000271020.1	2.26651	-0.601305	0.998629	0.448821	0.978288	1
CTD-2527I21.14	antisense	ENSG00000271032.1	4.21734	0.417759	0.685509	0.534007	0.970107	1
IGHV3OR16-13	IG_V_gene	ENSG00000271178.1	344.88	0.00835546	0.531114	0.460208	0.977257	1
RP11-29H23.7	processed_pseudogene	ENSG00000271267.1	1.47758	-0.301721	1.3126	0.160411	0.99695	1
IGHV1OR15-3	IG_V_pseudogene	ENSG00000271288.1	32.3238	-0.725875	2.16775	0.537692	0.969729	1
RP11-342K6.2	sense_intronic	ENSG00000271452.1	3.61425	0.570631	0.931091	0.617733	0.961073	1
IGHV3OR16-7	IG_V_pseudogene	ENSG00000271620.1	133.915	-0.00927912	0.440625	0.111792	0.998495	1
RP11-250B2.6	lincRNA	ENSG00000272129.1	2.2651	-0.428276	0.939121	0.661606	0.955978	1
HIST2H2AA4	protein_coding	ENSG00000272196.2	23.5928	-0.524432	2.62229	0.139647	0.997673	1
RP11-111M22.4	lincRNA	ENSG00000272301.1	2.708	-0.0854384	0.924508	0.200485	0.995299	1
RP11-713M15.2	antisense	ENSG00000272502.1	4.19378	-0.22913	0.736193	0.498431	0.973654	1
RP11-415F23.4	antisense	ENSG00000272529.1	2.48197	-0.190311	0.956181	0.296304	0.990051	1
RP11-219D15.3	antisense	ENSG00000272656.1	1.36272	-0.321005	1.22668	0.202533	0.995206	1
RP4-548D19.3	antisense	ENSG00000272661.1	5.1384	-0.361814	0.888708	0.627561	0.959952	1
RP3-402G11.27	antisense	ENSG00000272836.1	13.0972	-0.0316193	0.415644	0.461023	0.977183	1
RP11-313P13.5	antisense	ENSG00000272843.1	2.61864	-0.00708023	0.894177	0.282139	0.990938	1
RP11-408A13.4	lincRNA	ENSG00000272871.1	11.0153	0.262055	0.538405	0.610191	0.961925	1
CITF22-92A6.1	lincRNA	ENSG00000273145.1	2.2464	-0.5985	1.01874	0.634755	0.959124	1
RP11-38C17.1	protein_coding	ENSG00000273155.1	1.49165	1.8881	2.95853	0.583973	0.964828	1
RP11-212P7.3	processed_transcript	ENSG00000273184.1	20.6385	-0.221286	1.63608	0.623506	0.960416	1
CTC-432M15.3	protein_coding	ENSG00000273217.1	74.9955	0.142968	1.46755	0.128348	0.998027	1
RP11-531F16.4	antisense	ENSG00000273261.1	1.68095	0.819409	1.69082	0.430817	0.979877	1
C1QTNF3-AMACR	protein_coding	ENSG00000273294.1	25.7781	-0.457271	1.41847	0.385552	0.983643	1
AP000350.5	lincRNA	ENSG00000273295.1	42.5589	-0.0691021	0.470561	0.331767	0.987672	1
CTA-989H11.1	lincRNA	ENSG00000273366.1	1.31983	-0.0604987	1.08441	0.428256	0.980099	1
RP11-408A13.3	lincRNA	ENSG00000273399.2	2.3499	0.803777	1.08434	0.672194	0.954713	1
RP11-434H6.7	lincRNA	ENSG00000273437.1	1.78328	0.448127	1.26092	0.333623	0.987542	1
RP11-218F10.3	lincRNA	ENSG00000273449.1	10.161	0.201628	0.64961	0.5948	0.96364	1
RP11-295P9.12	antisense	ENSG00000273474.1	1.52421	0.361387	1.09886	0.413542	0.981353	1
RP11-996F15.6	antisense	ENSG00000273680.1	2.89414	-0.370963	0.902973	0.389769	0.983306	1
RP11-93H24.3	lincRNA	ENSG00000273723.1	5.58368	0.0333247	0.696779	0.615919	0.961278	1
CH17-224D4.3	processed_pseudogene	ENSG00000273894.1	1.43152	0.143318	1.22029	0.172425	0.996491	1
RP5-935K16.2	processed_pseudogene	ENSG00000274010.1	2.72172	-0.12741	0.98656	0.302367	0.989661	1
RP11-340F14.6	lincRNA	ENSG00000274029.1	1.69576	-0.198001	1.12822	0.417424	0.981026	1
RP11-278C7.3	sense_intronic	ENSG00000274105.1	3.292	0.342766	0.939321	0.659637	0.956212	1
RP11-34F20.7	sense_intronic	ENSG00000274270.1	1.64532	0.318626	1.1376	0.66466	0.955615	1
TBC1D3D	protein_coding	ENSG00000274419.6	21.4454	0.326646	2.52975	0.195412	0.995527	1
CH17-431G21.1	unprocessed_pseudogene	ENSG00000274487.1	82.5412	0.763585	1.84586	0.50563	0.972951	1
AC138035.3	processed_pseudogene	ENSG00000274553.1	2.50726	0.801136	4.20369	0.226221	0.994066	1
PI4KAP1	transcribed_unprocessed_pseudogene	ENSG00000274602.4	300.32	-0.0293393	0.513024	0.189774	0.995773	1
CH17-258A22.4	unprocessed_pseudogene	ENSG00000274615.1	57.3352	-0.270385	1.89233	0.410819	0.981582	1
HIST1H2BO	protein_coding	ENSG00000274641.1	1.75545	-0.0209228	1.06036	0.393074	0.98304	1
RP11-139H15.7	sense_intronic	ENSG00000274765.1	2.21845	-0.0744369	1.05617	0.184659	0.995991	1
RF02271	misc_RNA	ENSG00000274845.1	3.5798	0.385064	1.24448	0.625467	0.960192	1
TBC1D3I	protein_coding	ENSG00000274933.5	6.33073	-1.20179	2.9215	0.378343	0.984211	1
RP1-63M2.7	lincRNA	ENSG00000275223.1	1.99923	0.309058	1.07189	0.225271	0.994113	1
CTB-58E17.3	antisense	ENSG00000275532.1	7.21573	-0.00453043	0.593249	0.291297	0.990369	1
CTB-75G16.3	lincRNA	ENSG00000275720.1	1.42078	0.137386	1.37566	0.528346	0.970683	1
RP11-131L12.3	lincRNA	ENSG00000275759.1	3.87126	-0.324959	0.763556	0.602602	0.962774	1
RP11-54C4.3	lincRNA	ENSG00000275765.5	4.9213	-0.0453924	0.705009	0.596026	0.963504	1
CTD-3234P18.6	lincRNA	ENSG00000276071.1	7.22168	-0.294564	0.522387	0.665616	0.955501	1
RP11-278C7.4	antisense	ENSG00000276148.1	4.02408	0.174557	0.726978	0.342108	0.986936	1
RP11-173P15.10	lincRNA	ENSG00000276188.1	1.34691	-1.11971	1.66831	0.593322	0.963803	1
RP11-1000B6.7	lincRNA	ENSG00000276724.1	6.24198	0.100746	0.594362	0.469226	0.976427	1
IGHV4-4	IG_V_gene	ENSG00000276775.1	8167.67	0.109439	1.53562	0.0188094	0.999956	1
RP11-10E18.7	sense_intronic	ENSG00000276809.1	3.34605	0.40389	0.93256	0.383963	0.983769	1
RP1-228P16.8	lincRNA	ENSG00000276814.1	7.53355	-0.138694	0.544587	0.513757	0.972148	1
F8A3	protein_coding	ENSG00000277150.1	65.846	-0.27892	1.69625	0.0729167	0.999351	1
RF01881	misc_RNA	ENSG00000277577.1	16.5934	-0.155393	3.27369	0.299273	0.989861	1
RP11-45A17.2	antisense	ENSG00000277959.1	4.62202	-0.136249	0.736244	0.138068	0.997724	1
