## Supplemental Table 1 for "APRIL drives a co-ordinated but diverse response as a foundation for plasma cell longevity" (part 3 of 3)

### Sheet: SS__AllDiff_LRT_TLR_DiffExp_wGe (continued)
OfficialSymbol	GeneType	Gene_ID	baseMean	log2FoldChange	lfcSE	stat	pvalue	padj
RP11-426C22.8	lincRNA	ENSG00000277999.1	2.73277	0.177756	1.03485	0.439258	0.979138	1
IGLV2-8	IG_V_gene	ENSG00000278196.3	21825.3	0.0785409	0.384823	0.433534	0.97964	1
SCARNA2	scaRNA	ENSG00000278249.1	4.41888	0.0742867	0.777096	0.103146	0.998715	1
RP11-294C11.2	IG_V_gene	ENSG00000278263.2	616.136	0.327063	0.814405	0.228036	0.993974	1
RP11-298E9.7	antisense	ENSG00000278419.1	2.70786	0.506966	1.14121	0.446764	0.978472	1
IGHV3-41	IG_V_pseudogene	ENSG00000278473.1	202.758	0.105923	0.461011	0.603612	0.962661	1
CH507-145C22.1	lincRNA	ENSG00000278903.3	5.97806	0.348081	0.985987	0.314131	0.988884	1
RP11-139H14.5	TEC	ENSG00000278937.1	1.75987	-0.501981	1.16376	0.329569	0.987826	1
RP11-294J22.7	TEC	ENSG00000278963.1	1.69868	-0.434211	1.0868	0.419131	0.980881	1
AGAP14P	unprocessed_pseudogene	ENSG00000279058.2	4.12641	0.225842	3.17206	0.127922	0.99804	1
RP11-1072A3.3	TEC	ENSG00000279196.1	11.5332	0.0643917	0.491961	0.315535	0.988789	1
RP11-2K6.1	TEC	ENSG00000279225.1	1.62976	0.388674	1.2728	0.216991	0.994523	1
RP11-861A13.3	TEC	ENSG00000279277.1	7.73656	-0.0885572	0.564711	0.121286	0.998234	1
RP11-799B12.1	TEC	ENSG00000279332.1	3.28334	0.069839	0.969197	0.174855	0.996394	1
RP11-677M14.8	sense_intronic	ENSG00000279342.2	23.2314	-0.0247544	0.283245	0.626104	0.960119	1
RP11-44F14.7	TEC	ENSG00000279344.1	11.9306	-0.132494	0.445473	0.322926	0.988287	1
AC003973.3	TEC	ENSG00000279377.1	6.22371	-0.21919	0.68768	0.21275	0.994728	1
RP11-177C12.5	TEC	ENSG00000279386.1	2.5107	0.591224	0.927967	0.484039	0.975036	1
RP4-669K10.8	TEC	ENSG00000279443.1	9.31513	-0.207944	0.531174	0.528088	0.97071	1
RP11-17P16.1	TEC	ENSG00000279464.1	3.48788	0.00677146	0.916104	0.304099	0.989548	1
AC006486.10	TEC	ENSG00000279539.1	7.44389	0.0248301	0.564961	0.225011	0.994127	1
RP13-638C3.5	TEC	ENSG00000279613.1	2.1945	-0.244492	0.985667	0.478851	0.975527	1
CTD-2270P14.2	TEC	ENSG00000279901.1	10.3739	-0.0202386	0.555692	0.650999	0.957231	1
CTD-2591A1.1	TEC	ENSG00000280159.1	1.36084	0.198607	1.24263	0.425599	0.980328	1
AF131216.7	antisense	ENSG00000280273.2	2.68104	-0.191484	0.852452	0.612417	0.961674	1
RP4-695O20.1	sense_intronic	ENSG00000280384.1	1.84994	-0.0302906	0.966085	0.273203	0.991478	1
CTD-2319I12.10	transcribed_processed_pseudogene	ENSG00000280852.2	2.65664	0.0199472	1.47187	0.649151	0.957448	1
RP11-294C11.4	IG_V_gene	ENSG00000281179.1	582.462	0.585926	2.07505	0.164049	0.996814	1
GHET1	lincRNA	ENSG00000281189.1	3.54395	-0.0506099	0.726858	0.672522	0.954674	1
LINC00997	lincRNA	ENSG00000281332.1	6.43706	0.0313021	0.585553	0.0797388	0.999226	1
INE2	antisense	ENSG00000281371.1	3.10657	-0.583372	1.85155	0.19422	0.995579	1
LINC01176	lincRNA	ENSG00000281404.1	12.5468	-0.136705	0.448356	0.482339	0.975197	1
DGCR12	sense_intronic	ENSG00000281530.1	6.57806	-0.234976	0.562947	0.355324	0.985969	1
RP11-294C11.5	IG_V_pseudogene	ENSG00000281550.1	90.6699	0.69211	1.16437	0.442955	0.978811	1
RBM5-AS1	antisense	ENSG00000281691.1	89.8984	-0.0301222	0.261573	0.541836	0.969303	1
GIMAP1-GIMAP5	protein_coding	ENSG00000281887.3	9.45719	0.80159	1.15058	0.580267	0.965231	1
IGHV1-69-2	IG_V_gene	ENSG00000281990.1	1810.26	0.0569987	1.35221	0.0171483	0.999963	1
LLNLF-173C4.1	transcribed_processed_pseudogene	ENSG00000282051.1	24.355	-0.00602981	1.32082	0.336103	0.987366	1
RP11-295P9.13	protein_coding	ENSG00000282246.1	40.2162	0.232238	0.436017	0.566767	0.966684	1
LLNLF-173C4.2	processed_pseudogene	ENSG00000282416.1	36.01	-0.342118	1.13898	0.30246	0.989655	1
WASH5P	transcribed_processed_pseudogene	ENSG00000282458.1	1685.74	-0.0247885	0.205371	0.540204	0.969471	1
RP11-482G13.1	processed_transcript	ENSG00000282572.2	19.3235	-0.330367	0.731387	0.463425	0.976962	1
IGHV3-69-1	IG_V_pseudogene	ENSG00000282600.2	1337.94	-0.040114	0.177193	0.571652	0.966161	1
IGHV3-64D	IG_V_gene	ENSG00000282639.1	4188.89	0.105575	1.2279	0.0314413	0.999878	1
IGHV5-10-1	IG_V_gene	ENSG00000282651.2	9385.6	0.0873265	1.44044	0.0276025	0.999906	1
RP11-298A10.3	transcribed_unprocessed_pseudogene	ENSG00000283537.2	134.587	0.00907173	1.08957	0.29107	0.990383	1
CH17-212P11.8	IG_pseudogene	ENSG00000283571.1	18.5812	0.130742	0.610241	0.137998	0.997726	1
CTB-88F18.5	lincRNA	ENSG00000283897.1	2.13755	-0.555372	1.07775	0.500799	0.973423	1
RP5-900K19.2	protein_coding	ENSG00000284292.1	42.5923	-0.206937	2.14173	0.385434	0.983652	1
RP11-792A8.5	protein_coding	ENSG00000284461.2	10.0072	0.327792	1.08863	0.639037	0.958629	1
RP11-697E2.13	protein_coding	ENSG00000284626.1	3.40641	0.598078	1.50936	0.199877	0.995327	1
RP4-543J19.8	bidirectional_promoter_lncRNA	ENSG00000285091.1	4.25453	-0.438815	1.00327	0.465216	0.976798	1
LA16c-306E5.2	protein_coding	ENSG00000285329.1	17.6759	0.201987	0.47966	0.420046	0.980803	1
TSPAN6	protein_coding	ENSG00000000003.14	0.215961	0.642225	4.78445	0.443837	0.978733	NA
TNMD	protein_coding	ENSG00000000005.5	0	NA	NA	NA	NA	NA
CFTR	protein_coding	ENSG00000001626.14	0	NA	NA	NA	NA	NA
MYH16	transcribed_unitary_pseudogene	ENSG00000002079.14	0.254479	0.168921	4.78466	0.675208	0.954351	NA
HECW1	protein_coding	ENSG00000002746.14	0.292339	-1.16946	3.08931	0.727452	0.947901	NA
KLHL13	protein_coding	ENSG00000003096.14	0.545514	-1.03804	2.78768	2.44444	0.654612	NA
CYP26B1	protein_coding	ENSG00000003137.8	0.127667	0.16892	4.78466	-0.0120723	1	NA
TFPI	protein_coding	ENSG00000003436.15	0.797441	0.316692	1.88382	0.242817	0.9932	NA
SLC7A2	protein_coding	ENSG00000003989.17	0.117199	-0.313863	4.78466	-0.090683	1	NA
HSPB6	protein_coding	ENSG00000004776.12	0.969379	0.855854	1.60875	1.46539	0.832754	NA
SLC22A16	protein_coding	ENSG00000004809.13	0	NA	NA	NA	NA	NA
ABCB5	protein_coding	ENSG00000004846.16	0.0818554	-0.552372	4.78466	-0.38714	1	NA
ARX	protein_coding	ENSG00000004848.7	0.362746	0.890282	3.04871	1.23056	0.873041	NA
SLC4A1	protein_coding	ENSG00000004939.14	0.0560758	0.168929	4.78466	-0.691614	1	NA
CALCR	protein_coding	ENSG00000004948.13	0	NA	NA	NA	NA	NA
PRSS22	protein_coding	ENSG00000005001.9	0	NA	NA	NA	NA	NA
HOXA11	protein_coding	ENSG00000005073.5	0.111432	0.890261	4.78466	-0.116556	1	NA
MEOX1	protein_coding	ENSG00000005102.12	0	NA	NA	NA	NA	NA
THSD7A	protein_coding	ENSG00000005108.15	0.113653	0.16892	4.78466	0.145901	0.997465	NA
MPO	protein_coding	ENSG00000005381.7	0.252487	-0.552393	4.78466	0.513706	0.972153	NA
PON1	protein_coding	ENSG00000005421.8	0.190449	-0.482884	4.77949	0.199402	0.995348	NA
ASB4	protein_coding	ENSG00000005981.12	0	NA	NA	NA	NA	NA
KRT33A	protein_coding	ENSG00000006059.3	0	NA	NA	NA	NA	NA
CACNG3	protein_coding	ENSG00000006116.3	0.0491103	-0.552361	4.78466	-0.817179	1	NA
TAC1	protein_coding	ENSG00000006128.11	0.546443	1.01218	2.29879	0.806731	0.937543	NA
CX3CL1	protein_coding	ENSG00000006210.6	0.046275	-0.552361	4.78466	-0.857932	1	NA
CACNA1G	protein_coding	ENSG00000006283.17	0.207292	0.168952	4.78466	0.0496117	0.999697	NA
DLX6	protein_coding	ENSG00000006377.10	0	NA	NA	NA	NA	NA
ETV1	protein_coding	ENSG00000006468.13	0.500099	-1.77828	3.00595	1.58267	0.811904	NA
CCL26	protein_coding	ENSG00000006606.8	0	NA	NA	NA	NA	NA
USH1C	protein_coding	ENSG00000006611.15	0	NA	NA	NA	NA	NA
MYH13	protein_coding	ENSG00000006788.13	0	NA	NA	NA	NA	NA
UPP2	protein_coding	ENSG00000007001.12	0.245942	-1.96863	4.67641	0.488998	0.974563	NA
PROM1	protein_coding	ENSG00000007062.11	0	NA	NA	NA	NA	NA
NOS2	protein_coding	ENSG00000007171.17	0.438937	2.19805	3.51504	1.18578	0.880435	NA
DNAH9	protein_coding	ENSG00000007174.17	0.148394	0.168962	4.78466	-0.00536561	1	NA
SLC13A2	protein_coding	ENSG00000007216.14	0.181207	-0.053719	4.78466	-0.0153127	1	NA
CEACAM7	protein_coding	ENSG00000007306.14	0	NA	NA	NA	NA	NA
SELE	protein_coding	ENSG00000007908.15	0	NA	NA	NA	NA	NA
FMO3	protein_coding	ENSG00000007933.12	0.539955	-1.38821	2.58985	0.572554	0.966064	NA
NOX1	protein_coding	ENSG00000007952.17	0.340086	0.168905	4.35352	1.22163	0.874524	NA
CAMK1G	protein_coding	ENSG00000008118.9	0	NA	NA	NA	NA	NA
TFAP2B	protein_coding	ENSG00000008196.12	0	NA	NA	NA	NA	NA
RP3-336H9.2	protein_coding	ENSG00000008197.4	0	NA	NA	NA	NA	NA
PLEKHG6	protein_coding	ENSG00000008323.15	0.265241	1.3484	3.794	0.72352	0.948397	NA
TENM1	protein_coding	ENSG00000009694.13	0.930006	-1.08363	2.72869	0.90719	0.923527	NA
PAX7	protein_coding	ENSG00000009709.11	0	NA	NA	NA	NA	NA
IYD	protein_coding	ENSG00000009765.14	0	NA	NA	NA	NA	NA
MLXIPL	protein_coding	ENSG00000009950.15	0.677491	0.79583	2.19658	3.58011	0.465802	NA
HHATL	protein_coding	ENSG00000010282.14	0	NA	NA	NA	NA	NA
PRSS3	protein_coding	ENSG00000010438.16	0.195694	1.53689	4.78147	0.262917	0.992081	NA
FMO1	protein_coding	ENSG00000010932.16	0.289914	0.606956	4.53169	0.592688	0.963873	NA
SLC6A7	protein_coding	ENSG00000011083.8	0	NA	NA	NA	NA	NA
ANOS1	protein_coding	ENSG00000011201.11	0.17034	0.168908	4.78466	0.451706	0.978029	NA
SYT7	protein_coding	ENSG00000011347.9	0.396195	0.867908	4.32149	0.722024	0.948585	NA
DCN	protein_coding	ENSG00000011465.16	0.256045	-1.67606	4.75534	0.441247	0.978963	NA
GABRA3	protein_coding	ENSG00000011677.12	0	NA	NA	NA	NA	NA
LTF	protein_coding	ENSG00000012223.12	0.457177	1.25986	2.60046	1.30503	0.860522	NA
NR1H4	protein_coding	ENSG00000012504.13	0	NA	NA	NA	NA	NA
SLC7A14	protein_coding	ENSG00000013293.5	0.146201	0.168912	4.78466	0.212537	0.994738	NA
CLDN11	protein_coding	ENSG00000013297.11	1.08307	-2.42872	1.51804	8.25433	0.0826937	NA
GPRC5A	protein_coding	ENSG00000013588.7	0.545939	0.399279	2.21183	0.36802	0.98501	NA
DPEP1	protein_coding	ENSG00000015413.9	0.837711	-0.205066	1.98662	0.838041	0.933277	NA
NPC1L1	protein_coding	ENSG00000015520.14	0.0974387	1.57905	4.78182	-0.00107136	1	NA
STMN4	protein_coding	ENSG00000015592.16	0.0912066	0.890269	4.78466	-0.276724	1	NA
ISL1	protein_coding	ENSG00000016082.14	0	NA	NA	NA	NA	NA
IL20RA	protein_coding	ENSG00000016402.13	0	NA	NA	NA	NA	NA
CLCA1	protein_coding	ENSG00000016490.15	0	NA	NA	NA	NA	NA
CLCA4	protein_coding	ENSG00000016602.9	0.0464991	0.168929	4.78466	-0.835459	1	NA
CNTN1	protein_coding	ENSG00000018236.14	0	NA	NA	NA	NA	NA
AC097532.4	unprocessed_pseudogene	ENSG00000018607.6	0	NA	NA	NA	NA	NA
ATP1A2	protein_coding	ENSG00000018625.14	0.400124	0.933061	3.02676	1.36125	0.850901	NA
VSIG2	protein_coding	ENSG00000019102.11	0.893298	-0.302338	1.33762	4.3582	0.359694	NA
MARCO	protein_coding	ENSG00000019169.10	0.497155	-2.13286	4.16514	0.951166	0.917108	NA
CYP24A1	protein_coding	ENSG00000019186.9	0	NA	NA	NA	NA	NA
SYT13	protein_coding	ENSG00000019505.7	0.336179	0.83723	3.61996	0.553805	0.968056	NA
ADGRA2	protein_coding	ENSG00000020181.17	1.3019	-1.01558	2.23448	3.77191	0.437754	NA
CCT8L1	processed_pseudogene	ENSG00000020219.9	0.383637	2.16648	3.58432	1.36824	0.849696	NA
CYP3A43	protein_coding	ENSG00000021461.16	0.514402	1.66802	2.49661	1.98582	0.738367	NA
SLC7A9	protein_coding	ENSG00000021488.12	1.02208	-0.934634	1.7043	1.17898	0.881547	NA
C8B	protein_coding	ENSG00000021852.12	0	NA	NA	NA	NA	NA
GABRA1	protein_coding	ENSG00000022355.16	0	NA	NA	NA	NA	NA
EHD2	protein_coding	ENSG00000024422.11	0.846359	-1.75297	2.07957	0.915223	0.922367	NA
INSRR	protein_coding	ENSG00000027644.4	0.875897	0.482611	1.59981	3.53251	0.472952	NA
IBSP	protein_coding	ENSG00000029559.6	0	NA	NA	NA	NA	NA
MUSK	protein_coding	ENSG00000030304.13	0	NA	NA	NA	NA	NA
EFCAB1	protein_coding	ENSG00000034239.10	0.0439311	0.168929	4.78466	-0.862787	1	NA
MYOC	protein_coding	ENSG00000034971.16	0	NA	NA	NA	NA	NA
OTC	protein_coding	ENSG00000036473.7	0.201135	1.4075	4.74948	0.563678	0.967013	NA
SLC18A1	protein_coding	ENSG00000036565.14	0	NA	NA	NA	NA	NA
CASR	protein_coding	ENSG00000036828.16	0.243859	-0.55239	4.78466	0.444048	0.978714	NA
FLT4	protein_coding	ENSG00000037280.15	0.777133	0.603495	1.71853	1.30069	0.861258	NA
HOXC8	protein_coding	ENSG00000037965.5	0.200135	-1.25391	4.78297	0.225166	0.994119	NA
TLL1	protein_coding	ENSG00000038295.7	0.0519474	0.890268	4.78466	-0.742972	1	NA
MSR1	protein_coding	ENSG00000038945.14	1.03129	-0.999968	1.82728	3.7552	0.440148	NA
DNAH5	protein_coding	ENSG00000039139.9	1.09587	2.06205	1.91406	4.80407	0.307998	NA
C6	protein_coding	ENSG00000039537.13	0	NA	NA	NA	NA	NA
BEST2	protein_coding	ENSG00000039987.6	0.338189	-0.940333	3.02229	0.24605	0.993025	NA
CDH10	protein_coding	ENSG00000040731.10	0	NA	NA	NA	NA	NA
AC064853.3	protein_coding	ENSG00000042304.11	0.0912064	0.890266	4.78466	-0.276725	1	NA
USH2A	protein_coding	ENSG00000042781.12	0.248468	-1.87674	4.74745	0.680031	0.953768	NA
ZPBP	protein_coding	ENSG00000042813.7	0.295197	0.860639	3.74021	0.740759	0.946209	NA
BARX2	protein_coding	ENSG00000043039.6	0.293115	-0.63627	3.75052	0.423666	0.980494	NA
ZIC2	protein_coding	ENSG00000043355.11	0.0901362	-0.552369	4.78466	-0.296344	1	NA
GUCA2B	protein_coding	ENSG00000044012.3	0	NA	NA	NA	NA	NA
EPHA3	protein_coding	ENSG00000044524.10	0.792894	-1.11604	1.55478	4.00094	0.405879	NA
MAGEC2	protein_coding	ENSG00000046774.9	0	NA	NA	NA	NA	NA
PREX2	protein_coding	ENSG00000046889.18	0	NA	NA	NA	NA	NA
CP	protein_coding	ENSG00000047457.13	0.803133	-1.6097	2.07152	1.32155	0.857709	NA
ANO2	protein_coding	ENSG00000047617.14	0.0454913	0.890268	4.78466	-0.838304	1	NA
ROS1	protein_coding	ENSG00000047936.10	0	NA	NA	NA	NA	NA
LMO3	protein_coding	ENSG00000048540.14	0.0561379	0.890268	4.78466	-0.685148	1	NA
KITLG	protein_coding	ENSG00000049130.15	0.366976	0.361814	4.34198	1.19858	0.878332	NA
UTS2	protein_coding	ENSG00000049247.13	0.822672	-2.94039	2.61586	4.95373	0.292078	NA
EPN3	protein_coding	ENSG00000049283.17	0.248701	0.168963	3.82859	0.167925	0.996666	NA
ELN	protein_coding	ENSG00000049540.16	0.0467872	-0.552361	4.78466	-0.850454	1	NA
DKK3	protein_coding	ENSG00000050165.17	0.0464991	0.168929	4.78466	-0.835459	1	NA
LAMC3	protein_coding	ENSG00000050555.17	1.262	1.59849	1.68222	2.81434	0.58936	NA
PTGER3	protein_coding	ENSG00000050628.20	0.85307	-0.251695	1.7709	1.75043	0.781537	NA
PRSS8	protein_coding	ENSG00000052344.15	0.233801	1.86492	4.76084	0.599168	0.963156	NA
FSTL4	protein_coding	ENSG00000053108.16	1.28459	-1.18396	1.51189	6.78528	0.147679	NA
METTL24	protein_coding	ENSG00000053328.8	0	NA	NA	NA	NA	NA
LAMA3	protein_coding	ENSG00000053747.15	1.2326	-0.959216	1.6802	6.32673	0.176041	NA
ENTPD2	protein_coding	ENSG00000054179.11	0.461698	-0.852243	2.9821	0.434333	0.979571	NA
SPO11	protein_coding	ENSG00000054796.12	0	NA	NA	NA	NA	NA
CBLN4	protein_coding	ENSG00000054803.3	0	NA	NA	NA	NA	NA
CHRDL2	protein_coding	ENSG00000054938.15	0.43529	-0.259291	4.78398	1.35074	0.85271	NA
CCDC85A	protein_coding	ENSG00000055813.5	0.112276	1.69394	4.77832	0.139974	0.997662	NA
ITIH1	protein_coding	ENSG00000055957.10	0.489744	-1.13985	3.05863	0.94881	0.917456	NA
NPFFR2	protein_coding	ENSG00000056291.17	0.0701363	0.168923	4.78466	-0.314158	1	NA
PHF21B	protein_coding	ENSG00000056487.15	0.217702	1.35231	4.78466	0.51425	0.972099	NA
GYG2	protein_coding	ENSG00000056998.19	0.0474095	0.168929	4.78466	-0.809367	1	NA
SERPINB3	protein_coding	ENSG00000057149.15	0	NA	NA	NA	NA	NA
MSH4	protein_coding	ENSG00000057468.6	1.30392	-0.418696	1.2077	0.951251	0.917096	NA
F7	protein_coding	ENSG00000057593.13	0	NA	NA	NA	NA	NA
LAMC2	protein_coding	ENSG00000058085.14	1.00667	-2.1331	1.81921	5.87381	0.208773	NA
CREB3L3	protein_coding	ENSG00000060566.13	0.17406	-0.185348	4.78466	0.110086	0.99854	NA
RIMBP2	protein_coding	ENSG00000060709.15	0.100699	-0.695508	4.78466	-0.22863	1	NA
COL11A1	protein_coding	ENSG00000060718.21	0	NA	NA	NA	NA	NA
LZTS1	protein_coding	ENSG00000061337.15	0.416499	2.25057	2.9506	2.19847	0.699309	NA
PRDM6	protein_coding	ENSG00000061455.10	0.702206	-0.976426	2.9666	1.95587	0.743876	NA
WNT8A	protein_coding	ENSG00000061492.11	0.0614237	0.168929	4.78466	-0.632327	1	NA
ARSF	protein_coding	ENSG00000062096.14	0.0560758	0.168929	4.78466	-0.691614	1	NA
ZNF112	protein_coding	ENSG00000062370.16	0.583384	0.0840021	2.37178	1.94225	0.74638	NA
GSC2	protein_coding	ENSG00000063515.2	0	NA	NA	NA	NA	NA
LIMCH1	protein_coding	ENSG00000064042.17	0.115166	-0.739483	4.78466	-0.131592	1	NA
DLX3	protein_coding	ENSG00000064195.7	0.271443	-1.13869	4.62356	0.490064	0.974461	NA
WISP2	protein_coding	ENSG00000064205.10	0.654466	-1.45061	2.38988	2.82929	0.586787	NA
DMRT3	protein_coding	ENSG00000064218.4	0	NA	NA	NA	NA	NA
SNCAIP	protein_coding	ENSG00000064692.18	0.0454913	0.890268	4.78466	-0.838304	1	NA
POU1F1	protein_coding	ENSG00000064835.10	0.0892258	-0.552368	4.78466	-0.31647	1	NA
GLP2R	protein_coding	ENSG00000065325.12	0	NA	NA	NA	NA	NA
ROPN1	protein_coding	ENSG00000065371.17	0.160513	0.168912	4.78466	0.0576331	0.999593	NA
SNAP91	protein_coding	ENSG00000065609.14	0.0439311	0.168929	4.78466	-0.862787	1	NA
COL17A1	protein_coding	ENSG00000065618.18	0.0789992	0.16892	4.78466	-0.381543	1	NA
CTNNA2	protein_coding	ENSG00000066032.18	0	NA	NA	NA	NA	NA
NGEF	protein_coding	ENSG00000066248.14	0.882941	1.18199	1.7859	2.00748	0.734383	NA
CLDN18	protein_coding	ENSG00000066405.12	0	NA	NA	NA	NA	NA
FGFR2	protein_coding	ENSG00000066468.22	0.046275	-0.552361	4.78466	-0.857932	1	NA
KIF26A	protein_coding	ENSG00000066735.14	0.411793	-1.19091	3.01065	1.8675	0.760112	NA
ACSM2B	protein_coding	ENSG00000066813.14	0.165848	0.168913	4.78466	0.625785	0.960156	NA
NAV3	protein_coding	ENSG00000067798.15	0.78436	2.78394	2.57248	2.69163	0.61068	NA
ATP2B3	protein_coding	ENSG00000067842.17	0.0417363	0.168929	4.78466	-0.901945	1	NA
STON1-GTF2A1L	protein_coding	ENSG00000068781.21	1.08876	2.3655	3.37531	1.78817	0.774645	NA
PAGE1	protein_coding	ENSG00000068985.4	0	NA	NA	NA	NA	NA
PITX1	protein_coding	ENSG00000069011.15	0.757268	0.738645	2.16776	3.43799	0.48737	NA
TRPC7	protein_coding	ENSG00000069018.18	0.120221	1.06433	4.78466	-0.0540202	1	NA
ADGRF5	protein_coding	ENSG00000069122.18	0	NA	NA	NA	NA	NA
ADAM7	protein_coding	ENSG00000069206.15	0	NA	NA	NA	NA	NA
ABCC9	protein_coding	ENSG00000069431.11	0	NA	NA	NA	NA	NA
GAL	protein_coding	ENSG00000069482.6	0.343571	0.120856	2.664	0.852103	0.93133	NA
MAOB	protein_coding	ENSG00000069535.13	0.0519474	0.890268	4.78466	-0.742972	1	NA
DRD4	protein_coding	ENSG00000069696.6	0.210439	-0.552397	4.78466	0.0679973	0.999435	NA
PLA2G10	protein_coding	ENSG00000069764.9	0.92784	-0.222978	1.6114	0.233095	0.993714	NA
HES2	protein_coding	ENSG00000069812.11	0.87472	-2.25117	1.72144	1.94988	0.744977	NA
SCT	protein_coding	ENSG00000070031.3	0	NA	NA	NA	NA	NA
SPTB	protein_coding	ENSG00000070182.20	0.803497	1.93692	2.09534	1.36089	0.850963	NA
FGF10	protein_coding	ENSG00000070193.4	0	NA	NA	NA	NA	NA
ST6GALNAC1	protein_coding	ENSG00000070526.14	0.260104	-0.718762	4.62715	0.347428	0.98655	NA
FRMPD1	protein_coding	ENSG00000070601.9	0.753721	0.187931	2.14829	7.11417	0.129977	NA
CNGB1	protein_coding	ENSG00000070729.13	0.0561379	0.890268	4.78466	-0.685148	1	NA
ST6GALNAC2	protein_coding	ENSG00000070731.10	0.622386	-1.7995	2.50754	1.93109	0.748432	NA
CAMK2A	protein_coding	ENSG00000070808.15	0.0882354	0.16892	4.78466	-0.30025	1	NA
EPHA8	protein_coding	ENSG00000070886.11	1.20288	0.365868	1.37059	1.14901	0.88642	NA
TRPM5	protein_coding	ENSG00000070985.13	0.830415	1.46515	1.7725	1.64381	0.800897	NA
MS4A12	protein_coding	ENSG00000071203.9	0	NA	NA	NA	NA	NA
PRLH	protein_coding	ENSG00000071677.1	0	NA	NA	NA	NA	NA
MYO3B	protein_coding	ENSG00000071909.18	0.870831	0.745463	1.56105	1.30209	0.861021	NA
CDH19	protein_coding	ENSG00000071991.8	0	NA	NA	NA	NA	NA
SLC6A15	protein_coding	ENSG00000072041.16	0.352392	-1.16537	3.03368	1.02074	0.906635	NA
SPP2	protein_coding	ENSG00000072080.10	0.110534	-0.552369	4.78466	-0.15797	1	NA
TRPC5	protein_coding	ENSG00000072315.3	0.447073	0.195385	2.37686	0.278243	0.991175	NA
TRHDE	protein_coding	ENSG00000072657.8	0.0614237	0.168929	4.78466	-0.632327	1	NA
CYP2W1	protein_coding	ENSG00000073067.13	0.923126	1.57153	1.66842	2.25138	0.689634	NA
MOV10L1	protein_coding	ENSG00000073146.15	0.290966	-0.217482	3.74944	0.28587	0.990708	NA
ABCB11	protein_coding	ENSG00000073734.8	1.1084	0.367535	1.62169	1.20134	0.877877	NA
CD5L	protein_coding	ENSG00000073754.5	0	NA	NA	NA	NA	NA
GLI2	protein_coding	ENSG00000074047.21	0	NA	NA	NA	NA	NA
PPP2R2C	protein_coding	ENSG00000074211.13	0.256566	-0.553256	3.80504	0.270005	0.991667	NA
CA12	protein_coding	ENSG00000074410.13	0.634715	0.529406	2.971	1.21086	0.876307	NA
NTN4	protein_coding	ENSG00000074527.11	0.0941967	-0.552369	4.78466	-0.2637	1	NA
NUAK1	protein_coding	ENSG00000074590.13	0.758645	0.732036	2.88839	2.71114	0.607267	NA
NOX3	protein_coding	ENSG00000074771.3	0.359998	2.12296	3.5762	1.28657	0.86365	NA
SLC12A1	protein_coding	ENSG00000074803.18	1.05031	0.962321	2.22423	1.41771	0.841111	NA
WSCD2	protein_coding	ENSG00000075035.9	0.227583	0.1559	4.78466	0.35506	0.985988	NA
KCNQ2	protein_coding	ENSG00000075043.18	0.354898	0.871402	4.41784	0.474847	0.975903	NA
TACR2	protein_coding	ENSG00000075073.14	0.814518	0.914997	1.5358	2.53812	0.637823	NA
SEMA3A	protein_coding	ENSG00000075213.10	0.281491	-0.740281	3.73702	0.763644	0.943255	NA
SEMA3C	protein_coding	ENSG00000075223.13	0.73471	-0.664149	2.19858	2.32771	0.675729	NA
FGF4	protein_coding	ENSG00000075388.3	0	NA	NA	NA	NA	NA
CACNG5	protein_coding	ENSG00000075429.8	0	NA	NA	NA	NA	NA
CACNG4	protein_coding	ENSG00000075461.5	0.405482	-1.50972	2.92895	1.95601	0.743851	NA
PAX2	protein_coding	ENSG00000075891.21	0.310917	-0.296662	4.7831	0.919125	0.921801	NA
RGS11	protein_coding	ENSG00000076344.15	0.0877438	1.00206	4.78466	-0.311126	1	NA
NMRK2	protein_coding	ENSG00000077009.13	0.236934	0.168948	4.78466	0.441005	0.978984	NA
CTTNBP2	protein_coding	ENSG00000077063.10	0	NA	NA	NA	NA	NA
ACTL6B	protein_coding	ENSG00000077080.9	0.0439311	0.168929	4.78466	-0.862787	1	NA
RARB	protein_coding	ENSG00000077092.18	0.855947	2.3012	2.08399	2.52885	0.639476	NA
CAPN6	protein_coding	ENSG00000077274.8	0.484073	-1.30027	2.9082	2.29573	0.681546	NA
DCX	protein_coding	ENSG00000077279.18	0.0439311	0.168929	4.78466	-0.862787	1	NA
TYR	protein_coding	ENSG00000077498.8	0	NA	NA	NA	NA	NA
ACTN2	protein_coding	ENSG00000077522.12	0.403886	-1.36546	3.53934	1.54459	0.818715	NA
FBLN1	protein_coding	ENSG00000077942.18	0.102625	0.168921	4.78466	0.0363845	0.999837	NA
FAP	protein_coding	ENSG00000078098.13	0.807673	0.652141	1.78416	2.07085	0.72273	NA
NEBL	protein_coding	ENSG00000078114.18	0.0454913	0.890268	4.78466	-0.838304	1	NA
ADCY2	protein_coding	ENSG00000078295.16	0.108833	0.16892	4.78466	-0.137741	1	NA
RBFOX1	protein_coding	ENSG00000078328.20	0	NA	NA	NA	NA	NA
HOXA9	protein_coding	ENSG00000078399.17	0.467213	-2.4573	2.5868	2.00125	0.735529	NA
ADCYAP1R1	protein_coding	ENSG00000078549.14	0	NA	NA	NA	NA	NA
FGF20	protein_coding	ENSG00000078579.8	0	NA	NA	NA	NA	NA
BRINP1	protein_coding	ENSG00000078725.12	0	NA	NA	NA	NA	NA
BPIFB2	protein_coding	ENSG00000078898.6	0	NA	NA	NA	NA	NA
CLUL1	protein_coding	ENSG00000079101.16	0.254344	-0.621679	4.68995	0.64092	0.95841	NA
RUNX1T1	protein_coding	ENSG00000079102.16	0.0439311	0.168929	4.78466	-0.862787	1	NA
CDH17	protein_coding	ENSG00000079112.9	1.29928	-0.431072	2.45341	2.06823	0.72321	NA
DUSP13	protein_coding	ENSG00000079393.20	0.144466	-1.36565	4.77938	0.177507	0.996287	NA
OPHN1	protein_coding	ENSG00000079482.12	0.62482	1.06943	2.99215	2.23623	0.692402	NA
AFM	protein_coding	ENSG00000079557.4	0	NA	NA	NA	NA	NA
SCGN	protein_coding	ENSG00000079689.13	0.0547094	0.890268	4.78466	-0.704524	1	NA
RIMS1	protein_coding	ENSG00000079841.18	0.10965	0.962603	4.78466	-0.115984	1	NA
PTPRH	protein_coding	ENSG00000080031.9	0.143472	-0.493776	4.78466	-0.0366126	1	NA
EPHA6	protein_coding	ENSG00000080224.17	0.0491103	-0.552361	4.78466	-0.817179	1	NA
SCTR	protein_coding	ENSG00000080293.9	0	NA	NA	NA	NA	NA
SLC4A4	protein_coding	ENSG00000080493.15	0.705842	-1.98028	2.63675	0.850198	0.931594	NA
RDH8	protein_coding	ENSG00000080511.3	0	NA	NA	NA	NA	NA
PIH1D3	protein_coding	ENSG00000080572.12	0.0417363	0.168929	4.78466	-0.901945	1	NA
COL5A3	protein_coding	ENSG00000080573.6	0.125204	-0.552379	4.78466	-0.133961	1	NA
CPB2	protein_coding	ENSG00000080618.14	0.34408	0.95195	3.06933	0.908163	0.923387	NA
CHRNA3	protein_coding	ENSG00000080644.15	1.04519	2.34508	1.57837	5.28899	0.25891	NA
KCNN2	protein_coding	ENSG00000080709.14	0	NA	NA	NA	NA	NA
CFHR2	protein_coding	ENSG00000080910.11	0	NA	NA	NA	NA	NA
CXCL2	protein_coding	ENSG00000081041.8	0.108085	1.6557	4.77975	0.101337	0.998759	NA
AFP	protein_coding	ENSG00000081051.7	0	NA	NA	NA	NA	NA
CDH7	protein_coding	ENSG00000081138.13	0.199025	-0.552387	4.78466	0.246172	0.993019	NA
CACNA1S	protein_coding	ENSG00000081248.10	0.163304	0.168961	4.78466	0.0410159	0.999793	NA
PKP1	protein_coding	ENSG00000081277.12	0	NA	NA	NA	NA	NA
SLC13A1	protein_coding	ENSG00000081800.8	0.160248	-0.552377	4.78466	0.0377733	0.999824	NA
PCDHB4	protein_coding	ENSG00000081818.3	0.0978122	0.168921	4.78466	-0.00735441	1	NA
PCDHA6	protein_coding	ENSG00000081842.17	0	NA	NA	NA	NA	NA
MPP4	protein_coding	ENSG00000082126.17	0.933251	-0.170462	1.85434	2.62656	0.622125	NA
PGR	protein_coding	ENSG00000082175.14	0.151095	-0.552378	4.78466	0.00238923	0.999999	NA
EPB41L3	protein_coding	ENSG00000082397.17	1.28036	-0.337401	1.8922	3.65668	0.454458	NA
KCNK2	protein_coding	ENSG00000082482.13	0.0560758	0.168929	4.78466	-0.691614	1	NA
SERTAD4	protein_coding	ENSG00000082497.11	0.141591	-0.507746	4.78342	0.135942	0.997792	NA
OPRK1	protein_coding	ENSG00000082556.10	0	NA	NA	NA	NA	NA
SEMA5B	protein_coding	ENSG00000082684.14	0.75864	-2.53238	3.20055	3.64163	0.456672	NA
C4orf6	processed_transcript	ENSG00000082929.8	0.0522925	0.168929	4.78466	-0.738359	1	NA
TRPM3	protein_coding	ENSG00000083067.22	0.516273	-1.52009	2.54916	0.829152	0.934498	NA
GRHL2	protein_coding	ENSG00000083307.11	0	NA	NA	NA	NA	NA
AC000111.6	antisense	ENSG00000083622.8	0	NA	NA	NA	NA	NA
EPYC	protein_coding	ENSG00000083782.7	0	NA	NA	NA	NA	NA
SLCO1A2	protein_coding	ENSG00000084453.16	0	NA	NA	NA	NA	NA
NKAIN1	protein_coding	ENSG00000084628.9	0.139959	0.168963	4.78466	-0.0500982	1	NA
COL16A1	protein_coding	ENSG00000084636.17	1.15236	-0.0317909	1.73563	1.24084	0.87133	NA
APOB	protein_coding	ENSG00000084674.14	0.212483	1.37766	4.77283	0.292331	0.990304	NA
GCKR	protein_coding	ENSG00000084734.8	0.0878621	0.168921	4.78466	-0.0984972	1	NA
FCN1	protein_coding	ENSG00000085265.10	0.380525	-2.83637	4.20076	1.48878	0.828627	NA
MECOM	protein_coding	ENSG00000085276.17	1.02046	-2.48568	1.95846	4.49215	0.34348	NA
AQP6	protein_coding	ENSG00000086159.12	1.19849	0.372449	1.2943	2.25028	0.689835	NA
FOLH1	protein_coding	ENSG00000086205.17	0	NA	NA	NA	NA	NA
HBQ1	protein_coding	ENSG00000086506.2	0.369917	0.168941	2.98009	2.86912	0.57996	NA
CEACAM6	protein_coding	ENSG00000086548.8	0.322569	0.168913	4.46679	0.585394	0.964673	NA
HSD17B2	protein_coding	ENSG00000086696.10	0.518543	-1.81942	2.99146	1.39204	0.845578	NA
PPEF1	protein_coding	ENSG00000086717.18	1.15078	0.465662	1.53305	0.981531	0.912583	NA
NOX4	protein_coding	ENSG00000086991.12	0.0491103	-0.552361	4.78466	-0.817179	1	NA
ADAMTS2	protein_coding	ENSG00000087116.14	0.198441	0.168905	4.78466	0.222178	0.994268	NA
TMPRSS11E	protein_coding	ENSG00000087128.9	0.16936	1.0168	4.78466	0.137927	0.997729	NA
PHACTR3	protein_coding	ENSG00000087495.16	0.177285	-0.314257	4.77606	0.132305	0.997906	NA
SULT2B1	protein_coding	ENSG00000088002.11	0.145742	-0.0989671	4.78466	-0.027097	1	NA
REM1	protein_coding	ENSG00000088320.3	0	NA	NA	NA	NA	NA
SLC15A1	protein_coding	ENSG00000088386.16	0.229751	0.670549	4.78178	0.130939	0.997948	NA
TMEM40	protein_coding	ENSG00000088726.15	0	NA	NA	NA	NA	NA
ARHGAP28	protein_coding	ENSG00000088756.12	0	NA	NA	NA	NA	NA
DEFB127	protein_coding	ENSG00000088782.4	0	NA	NA	NA	NA	NA
SIGLEC1	protein_coding	ENSG00000088827.12	0.310926	0.168953	3.66957	0.592434	0.963901	NA
EBF4	protein_coding	ENSG00000088881.20	0.845524	0.0779055	1.66339	1.97871	0.739675	NA
F11	protein_coding	ENSG00000088926.13	0.271479	-0.414213	3.18746	0.384452	0.98373	NA
CFAP61	protein_coding	ENSG00000089101.17	0.631847	2.77196	2.95184	1.69472	0.791676	NA
LHX5	protein_coding	ENSG00000089116.3	0.0932863	-0.552369	4.78466	-0.283653	1	NA
RPH3A	protein_coding	ENSG00000089169.14	0.148726	0.168912	4.78466	0.203759	0.99515	NA
CHGB	protein_coding	ENSG00000089199.9	0.600924	3.57404	2.00485	5.90675	0.206221	NA
TBX5	protein_coding	ENSG00000089225.19	0	NA	NA	NA	NA	NA
NOS1	protein_coding	ENSG00000089250.18	0.123304	0.168913	4.78466	0.0511456	0.999679	NA
FXYD3	protein_coding	ENSG00000089356.18	0	NA	NA	NA	NA	NA
HEPH	protein_coding	ENSG00000089472.16	0.0417363	0.168929	4.78466	-0.901945	1	NA
SI	protein_coding	ENSG00000090402.7	0	NA	NA	NA	NA	NA
FETUB	protein_coding	ENSG00000090512.11	0	NA	NA	NA	NA	NA
P3H2	protein_coding	ENSG00000090530.9	0	NA	NA	NA	NA	NA
THPO	protein_coding	ENSG00000090534.18	0.208464	0.247191	4.77306	0.489503	0.974515	NA
CHRD	protein_coding	ENSG00000090539.15	0.657799	-0.301814	1.88274	2.93298	0.569102	NA
CD209	protein_coding	ENSG00000090659.17	0.192483	0.168913	4.78466	0.203392	0.995167	NA
POU4F3	protein_coding	ENSG00000091010.5	0.954546	0.4297	1.44409	2.52184	0.640729	NA
LAMB4	protein_coding	ENSG00000091128.12	0.0965198	-0.552369	4.78466	-0.246001	1	NA
SLC26A3	protein_coding	ENSG00000091138.12	0.0350681	0.168929	4.78466	-1.02062	1	NA
SMPX	protein_coding	ENSG00000091482.6	0	NA	NA	NA	NA	NA
APOH	protein_coding	ENSG00000091583.10	0.0929981	0.16892	4.78466	-0.0624674	1	NA
SLC17A6	protein_coding	ENSG00000091664.7	0	NA	NA	NA	NA	NA
CPA1	protein_coding	ENSG00000091704.9	0.0594847	0.168929	4.78466	-0.656651	1	NA
JPH4	protein_coding	ENSG00000092051.16	0.577919	-1.19803	1.88465	1.36417	0.850398	NA
MYH7	protein_coding	ENSG00000092054.12	0.25077	-0.412198	4.64978	0.72195	0.948595	NA
CEBPE	protein_coding	ENSG00000092067.5	0.493611	0.168959	2.13936	0.916623	0.922164	NA
DAZL	protein_coding	ENSG00000092345.13	0.328133	-1.25494	3.70653	0.946233	0.917836	NA
TBL1Y	protein_coding	ENSG00000092377.13	0.0464991	0.168929	4.78466	-0.835459	1	NA
TEKT2	protein_coding	ENSG00000092850.11	1.13985	1.85725	1.43755	5.13694	0.273533	NA
TGFB2	protein_coding	ENSG00000092969.11	0.88008	0.566392	1.90368	2.80951	0.590192	NA
OR1I1	protein_coding	ENSG00000094661.3	0.142172	-1.89402	4.74659	0.444694	0.978657	NA
GABRP	protein_coding	ENSG00000094755.16	0.0594847	0.168929	4.78466	-0.656651	1	NA
KRT31	protein_coding	ENSG00000094796.4	0	NA	NA	NA	NA	NA
NXPE1	protein_coding	ENSG00000095110.8	0.0860178	0.16892	4.78466	-0.308039	1	NA
CRTAC1	protein_coding	ENSG00000095713.13	0	NA	NA	NA	NA	NA
MYO3A	protein_coding	ENSG00000095777.15	0.426241	2.60692	4.22969	1.17181	0.882717	NA
TPSD1	protein_coding	ENSG00000095917.13	0.107676	-0.552369	4.78466	-0.167895	1	NA
TREM2	protein_coding	ENSG00000095970.16	0.338949	0.158481	3.07999	0.628106	0.95989	NA
KCNK16	protein_coding	ENSG00000095981.10	0	NA	NA	NA	NA	NA
CRISP3	protein_coding	ENSG00000096006.11	0	NA	NA	NA	NA	NA
PGC	protein_coding	ENSG00000096088.16	0.089778	0.890268	4.78466	-0.28809	1	NA
NCR2	protein_coding	ENSG00000096264.13	0.49507	1.10638	3.55255	1.02354	0.906206	NA
MLN	protein_coding	ENSG00000096395.10	0.0439311	0.168929	4.78466	-0.862787	1	NA
PCSK5	protein_coding	ENSG00000099139.13	1.09492	-2.55888	1.99273	4.84827	0.303224	NA
PALMD	protein_coding	ENSG00000099260.10	0.247501	0.168908	4.69453	0.642101	0.958272	NA
TSPAN15	protein_coding	ENSG00000099282.9	0.855489	-0.922751	1.52573	0.393636	0.982995	NA
MAGEB2	protein_coding	ENSG00000099399.5	0.358473	-0.574538	3.0897	0.206088	0.995042	NA
EFNA2	protein_coding	ENSG00000099617.3	0.0560758	0.168929	4.78466	-0.691614	1	NA
CBARP	protein_coding	ENSG00000099625.12	0.996905	1.23309	1.86425	4.55596	0.335963	NA
PCDH11Y	protein_coding	ENSG00000099715.14	0.244933	0.168899	4.71499	0.396483	0.982764	NA
AMELY	protein_coding	ENSG00000099721.13	0	NA	NA	NA	NA	NA
MISP	protein_coding	ENSG00000099812.8	0	NA	NA	NA	NA	NA
IGF2AS	antisense	ENSG00000099869.7	0	NA	NA	NA	NA	NA
SERPIND1	protein_coding	ENSG00000099937.10	0.876764	0.431572	1.95618	3.09292	0.542397	NA
SLC7A4	protein_coding	ENSG00000099960.12	0	NA	NA	NA	NA	NA
GSTT2	polymorphic_pseudogene	ENSG00000099984.11	0	NA	NA	NA	NA	NA
SEC14L3	protein_coding	ENSG00000100012.11	1.25064	0.697433	1.47463	2.74075	0.602103	NA
PRODH	protein_coding	ENSG00000100033.16	0.780803	-2.54458	2.39895	4.40509	0.35395	NA
CRYBB3	protein_coding	ENSG00000100053.9	0	NA	NA	NA	NA	NA
PLA2G3	protein_coding	ENSG00000100078.3	0.0472172	0.168929	4.78466	-0.816867	1	NA
SEZ6L	protein_coding	ENSG00000100095.18	0.175341	1.98029	4.76989	0.434575	0.97955	NA
RP1-37E16.12	protein_coding	ENSG00000100101.15	0	NA	NA	NA	NA	NA
GGTLC2	protein_coding	ENSG00000100121.12	0.381467	0.0662568	4.14044	1.42603	0.839658	NA
SOX10	protein_coding	ENSG00000100146.16	1.17234	-2.29821	1.57542	3.70354	0.447611	NA
SLC5A4	protein_coding	ENSG00000100191.5	0	NA	NA	NA	NA	NA
TIMP3	protein_coding	ENSG00000100234.11	1.02224	-0.52917	2.09293	0.416167	0.981132	NA
C22orf31	protein_coding	ENSG00000100249.4	0	NA	NA	NA	NA	NA
RASD2	protein_coding	ENSG00000100302.6	1.23208	-0.638985	1.35013	9.30293	0.053958	NA
ACR	protein_coding	ENSG00000100312.10	0.140295	-0.773475	4.77721	0.0594202	0.999567	NA
PNPLA5	protein_coding	ENSG00000100341.11	0.0491103	-0.552361	4.78466	-0.817179	1	NA
PNPLA3	protein_coding	ENSG00000100344.10	0.703969	2.92703	2.5043	2.8712	0.579605	NA
PVALB	protein_coding	ENSG00000100362.12	0.210954	0.834024	4.78466	0.327555	0.987967	NA
FAM118A	protein_coding	ENSG00000100376.11	558.612	-0.424591	0.761778	0.87162	NA	NA
KCNK10	protein_coding	ENSG00000100433.15	0	NA	NA	NA	NA	NA
CTSG	protein_coding	ENSG00000100448.3	0.414868	-1.31517	3.01194	1.82774	0.767403	NA
C14orf105	protein_coding	ENSG00000100557.9	0.0614237	0.168929	4.78466	-0.632327	1	NA
PLEK2	protein_coding	ENSG00000100558.8	0.656666	-1.08205	1.72747	1.49929	0.826767	NA
LRRC74A	protein_coding	ENSG00000100565.15	0	NA	NA	NA	NA	NA
ISM2	protein_coding	ENSG00000100593.17	0.163282	-1.1746	4.7742	0.243022	0.993189	NA
CHGA	protein_coding	ENSG00000100604.12	0.415246	1.72415	3.00684	1.08369	0.89685	NA
SIX4	protein_coding	ENSG00000100625.8	0.669597	3.14496	2.71765	4.03851	0.400819	NA
GALNT16	protein_coding	ENSG00000100626.16	1.02799	-1.78987	1.62762	2.1515	0.707917	NA
SLC10A1	protein_coding	ENSG00000100652.4	1.21111	-0.830413	1.65508	2.02174	0.73176	NA
SERPINA4	protein_coding	ENSG00000100665.11	0	NA	NA	NA	NA	NA
BDKRB1	protein_coding	ENSG00000100739.10	0.107551	0.436311	4.78466	-0.162687	1	NA
EFS	protein_coding	ENSG00000100842.12	0.0350681	0.168929	4.78466	-1.02062	1	NA
VSX1	protein_coding	ENSG00000100987.14	0.172651	0.207571	4.78466	0.0823668	0.999175	NA
R3HDML	protein_coding	ENSG00000101074.3	0	NA	NA	NA	NA	NA
HNF4A	protein_coding	ENSG00000101076.16	0.110847	1.69016	4.77852	0.126996	0.998067	NA
RIMS4	protein_coding	ENSG00000101098.12	0.046275	-0.552361	4.78466	-0.857932	1	NA
BMP7	protein_coding	ENSG00000101144.12	0.0982206	-1.33795	4.77956	-0.0349661	1	NA
HRH3	protein_coding	ENSG00000101180.15	0.248198	-0.571456	4.69526	0.17462	0.996403	NA
NTSR1	protein_coding	ENSG00000101188.4	0.441432	-2.11158	2.75323	1.99832	0.736068	NA
BIRC7	protein_coding	ENSG00000101197.12	0.130994	0.734853	4.78466	-0.00282978	1	NA
AVP	protein_coding	ENSG00000101200.5	0.0474095	0.168929	4.78466	-0.809367	1	NA
COL20A1	protein_coding	ENSG00000101203.16	0.925256	-1.6328	1.58728	4.55783	0.335745	NA
CHRNA4	protein_coding	ENSG00000101204.16	0.122847	0.168918	4.78466	0.215528	0.994594	NA
SPEF1	protein_coding	ENSG00000101222.12	0.521375	1.57756	4.2254	0.558063	0.967608	NA
C20orf82	protein_coding	ENSG00000101230.5	0.853953	1.02469	2.10567	1.34211	0.854191	NA
SEL1L2	protein_coding	ENSG00000101251.12	0	NA	NA	NA	NA	NA
SLC52A3	protein_coding	ENSG00000101276.15	0	NA	NA	NA	NA	NA
ANGPT4	protein_coding	ENSG00000101280.7	0.295018	-1.79893	3.68243	0.805592	0.937697	NA
PROKR2	protein_coding	ENSG00000101292.7	0	NA	NA	NA	NA	NA
FERMT1	protein_coding	ENSG00000101311.15	0	NA	NA	NA	NA	NA
HAO1	protein_coding	ENSG00000101323.4	0.0464991	0.168929	4.78466	-0.835459	1	NA
PDYN	protein_coding	ENSG00000101327.8	0	NA	NA	NA	NA	NA
CCM2L	protein_coding	ENSG00000101331.15	0.283962	0.890238	4.60412	0.573625	0.965949	NA
PLCB4	protein_coding	ENSG00000101333.16	0.734473	0.42511	1.73132	2.77884	0.59549	NA
PAK7	protein_coding	ENSG00000101349.16	0	NA	NA	NA	NA	NA
OXT	protein_coding	ENSG00000101405.3	0.833465	0.176716	1.87178	1.3658	0.850117	NA
BPI	protein_coding	ENSG00000101425.13	0	NA	NA	NA	NA	NA
CST9L	protein_coding	ENSG00000101435.4	0	NA	NA	NA	NA	NA
SLC32A1	protein_coding	ENSG00000101438.3	0.0439311	0.168929	4.78466	-0.862787	1	NA
ASIP	protein_coding	ENSG00000101440.9	0.298343	-0.571366	4.53601	0.282449	0.990919	NA
CST4	protein_coding	ENSG00000101441.4	0	NA	NA	NA	NA	NA
SPINT3	protein_coding	ENSG00000101446.7	0	NA	NA	NA	NA	NA
EPPIN	protein_coding	ENSG00000101448.13	0	NA	NA	NA	NA	NA
SYNDIG1	protein_coding	ENSG00000101463.5	0	NA	NA	NA	NA	NA
CELF4	protein_coding	ENSG00000101489.19	0.735221	-1.71853	2.03237	2.39063	0.664322	NA
CDH20	protein_coding	ENSG00000101542.9	0.964713	-0.325133	2.01613	6.0331	0.19669	NA
LIPG	protein_coding	ENSG00000101670.11	0.980126	-0.698944	1.80633	3.47155	0.482218	NA
LAMA1	protein_coding	ENSG00000101680.14	0.134286	-1.29283	4.78199	0.10739	0.998609	NA
NOL4	protein_coding	ENSG00000101746.15	0.0594847	0.168929	4.78466	-0.656651	1	NA
H2BFM	protein_coding	ENSG00000101812.12	0.481267	0.687331	2.89958	1.21569	0.875509	NA
MXRA5	protein_coding	ENSG00000101825.7	0	NA	NA	NA	NA	NA
GPR143	protein_coding	ENSG00000101850.12	0.440985	-1.53074	2.96069	0.808494	0.937306	NA
GUCY2F	protein_coding	ENSG00000101890.4	0.125012	-0.552379	4.78466	-0.139633	1	NA
ATP1B4	protein_coding	ENSG00000101892.11	0.154012	1.69393	4.77832	0.279875	0.991076	NA
CHRDL1	protein_coding	ENSG00000101938.14	1.18122	-1.00634	1.52956	2.24775	0.690298	NA
PAGE4	protein_coding	ENSG00000101951.16	0	NA	NA	NA	NA	NA
SRPX	protein_coding	ENSG00000101955.14	0.273351	-0.965498	4.61069	0.527815	0.970737	NA
GLRA2	protein_coding	ENSG00000101958.13	0.170836	-1.25392	4.78297	0.135019	0.997821	NA
F9	protein_coding	ENSG00000101981.11	0.0439311	0.168929	4.78466	-0.862787	1	NA
BMX	protein_coding	ENSG00000102010.14	0	NA	NA	NA	NA	NA
LUZP4	protein_coding	ENSG00000102021.10	0	NA	NA	NA	NA	NA
ASB9	protein_coding	ENSG00000102048.15	0.402918	-0.844866	3.06507	1.04846	0.90236	NA
PPP1R2P9	protein_coding	ENSG00000102055.6	0.847583	2.96791	2.42651	2.84749	0.583664	NA
OPN1LW	protein_coding	ENSG00000102076.9	0	NA	NA	NA	NA	NA
RS1	protein_coding	ENSG00000102104.8	0.292344	2.14089	4.49692	0.62658	0.960065	NA
RAB40AL	protein_coding	ENSG00000102128.8	1.03831	-0.618376	1.58196	0.712213	0.949814	NA
GATA1	protein_coding	ENSG00000102145.13	0.390288	0.0662976	2.68068	0.820783	0.93564	NA
GPR50	protein_coding	ENSG00000102195.9	0.0614237	0.168929	4.78466	-0.632327	1	NA
BRS3	protein_coding	ENSG00000102239.4	0	NA	NA	NA	NA	NA
VGLL1	protein_coding	ENSG00000102243.12	0	NA	NA	NA	NA	NA
KLHL4	protein_coding	ENSG00000102271.13	0.412172	-1.15157	2.56223	0.538661	0.96963	NA
GABRE	protein_coding	ENSG00000102287.18	0.0474095	0.168929	4.78466	-0.809367	1	NA
PCDH11X	protein_coding	ENSG00000102290.22	0	NA	NA	NA	NA	NA
ITIH6	protein_coding	ENSG00000102313.8	0.110174	0.168921	4.78466	0.111403	0.998505	NA
SRPX2	protein_coding	ENSG00000102359.6	0.0467872	-0.552361	4.78466	-0.850454	1	NA
SYTL4	protein_coding	ENSG00000102362.15	0.0350681	0.168929	4.78466	-1.02062	1	NA
ZDHHC15	protein_coding	ENSG00000102383.13	0.84218	-0.16801	1.8109	0.766238	0.942916	NA
NALCN	protein_coding	ENSG00000102452.15	0.0958785	0.890261	4.78466	-0.219165	1	NA
FGF14	protein_coding	ENSG00000102466.15	0	NA	NA	NA	NA	NA
HTR2A	protein_coding	ENSG00000102468.10	0.0547094	0.890268	4.78466	-0.704524	1	NA
MLNR	protein_coding	ENSG00000102539.5	0.0608889	0.168929	4.78466	-0.629104	1	NA
FGF9	protein_coding	ENSG00000102678.6	1.01463	-1.72408	1.80871	2.37583	0.666999	NA
SGCG	protein_coding	ENSG00000102683.7	0.203615	0.96788	4.77857	0.284165	0.990813	NA
ACOD1	protein_coding	ENSG00000102794.9	0.0474095	0.168929	4.78466	-0.809367	1	NA
MEDAG	protein_coding	ENSG00000102802.9	0.0899439	-0.552369	4.78466	-0.302588	1	NA
OLFM4	protein_coding	ENSG00000102837.6	0.587816	-0.918459	3.21378	2.12714	0.712389	NA
MSLN	protein_coding	ENSG00000102854.15	0.773493	0.359025	2.86404	1.69611	0.791425	NA
MT4	protein_coding	ENSG00000102891.3	0	NA	NA	NA	NA	NA
CBLN1	protein_coding	ENSG00000102924.11	0.292899	0.70532	4.48343	0.499043	0.973594	NA
ZNF423	protein_coding	ENSG00000102935.11	0.661379	-0.169374	2.12129	1.18225	0.881012	NA
MMP15	protein_coding	ENSG00000102996.4	0.860926	-0.148875	1.65096	1.45841	0.833983	NA
PRSS54	protein_coding	ENSG00000103023.11	0.116384	0.168922	4.78466	0.0844083	0.999134	NA
NECAB2	protein_coding	ENSG00000103154.9	0	NA	NA	NA	NA	NA
WFDC1	protein_coding	ENSG00000103175.10	0.0454913	0.890268	4.78466	-0.838304	1	NA
SEC14L5	protein_coding	ENSG00000103184.11	0.470262	-1.87174	2.426	2.09098	0.719029	NA
CRISPLD2	protein_coding	ENSG00000103196.11	1.2509	1.80106	1.37072	6.15894	0.187589	NA
RP11-723C11.2	processed_pseudogene	ENSG00000103200.6	0	NA	NA	NA	NA	NA
FOXF1	protein_coding	ENSG00000103241.6	0	NA	NA	NA	NA	NA
ZP2	protein_coding	ENSG00000103310.10	0.0350681	0.168929	4.78466	-1.02062	1	NA
MEFV	protein_coding	ENSG00000103313.12	1.15958	-0.365862	1.63383	0.207486	0.994977	NA
PRSS33	protein_coding	ENSG00000103355.13	0	NA	NA	NA	NA	NA
AQP8	protein_coding	ENSG00000103375.10	0.211804	1.57903	4.78182	0.545343	0.968939	NA
CORO7-PAM16	protein_coding	ENSG00000103426.12	0.32751	-3.09965	4.70599	1.60989	0.807013	NA
SALL1	protein_coding	ENSG00000103449.11	0	NA	NA	NA	NA	NA
TOX3	protein_coding	ENSG00000103460.16	0	NA	NA	NA	NA	NA
SLC6A2	protein_coding	ENSG00000103546.18	0	NA	NA	NA	NA	NA
AQP9	protein_coding	ENSG00000103569.9	0.268897	-1.12933	4.6408	0.515827	0.971942	NA
RASL12	protein_coding	ENSG00000103710.10	0	NA	NA	NA	NA	NA
AP3B2	protein_coding	ENSG00000103723.13	0.619125	0.346224	1.80489	0.9235	0.921165	NA
RP5-1086D14.1	unprocessed_pseudogene	ENSG00000103832.10	1.23582	0.669032	1.28549	2.89764	0.575098	NA
OCA2	protein_coding	ENSG00000104044.15	0	NA	NA	NA	NA	NA
TGM5	protein_coding	ENSG00000104055.15	0.582436	-0.145341	2.61041	0.25427	0.992572	NA
FAM189A1	protein_coding	ENSG00000104059.4	0.0988646	0.16897	4.78466	-0.226533	1	NA
SCG3	protein_coding	ENSG00000104112.8	0.0427267	-0.552361	4.78466	-0.911193	1	NA
RHOV	protein_coding	ENSG00000104140.6	0.12308	-0.552383	4.78466	-0.152294	1	NA
PDGFRL	protein_coding	ENSG00000104213.12	0.25413	-1.24995	4.7287	0.713675	0.949632	NA
RP1	protein_coding	ENSG00000104237.8	1.01799	-0.407494	1.66185	0.511223	0.972399	NA
EYA1	protein_coding	ENSG00000104313.18	0.0995243	0.16892	4.78466	-0.193839	1	NA
TRPA1	protein_coding	ENSG00000104321.10	1.17651	-0.588061	1.50846	2.9476	0.566633	NA
SFRP1	protein_coding	ENSG00000104332.11	0.468574	0.812088	2.06594	0.701765	0.951111	NA
JPH1	protein_coding	ENSG00000104369.4	0.101277	0.168922	4.78466	0.000743651	1	NA
DKK4	protein_coding	ENSG00000104371.4	0.209561	0.890245	4.78466	0.303945	0.989558	NA
ESRP1	protein_coding	ENSG00000104413.16	0.463432	0.774375	2.53944	1.15072	0.886143	NA
WISP1	protein_coding	ENSG00000104415.14	1.16519	-0.265305	1.57826	0.711664	0.949883	NA
STMN2	protein_coding	ENSG00000104435.13	0.0958975	-1.31143	4.78098	-0.0578901	1	NA
GML	protein_coding	ENSG00000104499.6	0	NA	NA	NA	NA	NA
ANXA13	protein_coding	ENSG00000104537.16	0	NA	NA	NA	NA	NA
NEFM	protein_coding	ENSG00000104722.13	0.162182	0.359821	4.78466	0.0595315	0.999566	NA
TUSC3	protein_coding	ENSG00000104723.20	0.15111	0.943642	4.78466	0.03553	0.999844	NA
ADAM2	protein_coding	ENSG00000104755.14	0.0474095	0.168929	4.78466	-0.809367	1	NA
FGL1	protein_coding	ENSG00000104760.16	0.221032	0.894565	4.78466	0.460108	0.977266	NA
CGB2	protein_coding	ENSG00000104818.14	0.0467872	-0.552361	4.78466	-0.850454	1	NA
CGB3	protein_coding	ENSG00000104827.12	0.113653	0.16892	4.78466	0.145902	0.997465	NA
KCNA7	protein_coding	ENSG00000104848.1	0.0901362	-0.552369	4.78466	-0.296344	1	NA
CKM	protein_coding	ENSG00000104879.4	0.545225	-1.28897	2.09469	3.00139	0.557594	NA
KLC3	protein_coding	ENSG00000104892.16	0.879791	-0.645619	1.84003	2.48553	0.647228	NA
DKKL1	protein_coding	ENSG00000104901.6	0.23168	0.624002	4.77762	0.128471	0.998023	NA
RETN	protein_coding	ENSG00000104918.7	0	NA	NA	NA	NA	NA
CLEC4M	protein_coding	ENSG00000104938.16	0.0491103	-0.552361	4.78466	-0.817179	1	NA
RSPH6A	protein_coding	ENSG00000104941.7	0.124533	-1.27221	4.78321	0.0449429	0.999751	NA
TNNT1	protein_coding	ENSG00000105048.16	0.275121	-0.599321	4.61684	0.460227	0.977256	NA
OLFM2	protein_coding	ENSG00000105088.8	1.15945	-0.998816	1.79312	0.945766	0.917905	NA
SYDE1	protein_coding	ENSG00000105137.12	0.718083	1.84183	1.81679	2.57221	0.631754	NA
CASP14	protein_coding	ENSG00000105141.5	0	NA	NA	NA	NA	NA
SLC1A6	protein_coding	ENSG00000105143.12	0	NA	NA	NA	NA	NA
LGALS13	protein_coding	ENSG00000105198.10	0	NA	NA	NA	NA	NA
CLC	protein_coding	ENSG00000105205.6	0.0560758	0.168929	4.78466	-0.691614	1	NA
ZFR2	protein_coding	ENSG00000105278.10	0.926381	0.083023	1.80332	1.36049	0.851033	NA
CEACAM4	protein_coding	ENSG00000105352.10	0	NA	NA	NA	NA	NA
MYH14	protein_coding	ENSG00000105357.16	0.0417363	0.168929	4.78466	-0.901945	1	NA
SIGLEC8	protein_coding	ENSG00000105366.15	0	NA	NA	NA	NA	NA
LIM2	protein_coding	ENSG00000105370.7	0.991241	-0.248912	3.0178	0.0682123	0.999431	NA
CD33	protein_coding	ENSG00000105383.14	0.373034	-1.1866	4.35907	0.883251	0.926951	NA
CEACAM5	protein_coding	ENSG00000105388.15	0	NA	NA	NA	NA	NA
CRX	protein_coding	ENSG00000105392.15	0.099702	0.16892	4.78466	0.0209366	0.999946	NA
SULT2A1	protein_coding	ENSG00000105398.3	0	NA	NA	NA	NA	NA
MEIS3	protein_coding	ENSG00000105419.17	0.444824	0.660117	2.35315	1.87796	0.758193	NA
ZNRF4	protein_coding	ENSG00000105428.5	0	NA	NA	NA	NA	NA
CABP5	protein_coding	ENSG00000105507.2	0	NA	NA	NA	NA	NA
HAS1	protein_coding	ENSG00000105509.10	0.686838	3.38196	3.20399	2.46025	0.651768	NA
THEG	protein_coding	ENSG00000105549.10	0.0982206	-1.33795	4.77956	-0.0349661	1	NA
FGF21	protein_coding	ENSG00000105550.9	0	NA	NA	NA	NA	NA
CACNG7	protein_coding	ENSG00000105605.7	0.115033	0.16892	4.78466	-0.0973814	1	NA
SLC5A5	protein_coding	ENSG00000105641.3	0.397514	-0.0137498	3.08391	0.354668	0.986017	NA
KCNN1	protein_coding	ENSG00000105642.15	0.652266	-0.490073	2.37487	0.480863	0.975337	NA
COMP	protein_coding	ENSG00000105664.10	0.173713	1.06659	4.78466	0.271276	0.991592	NA
ATP4A	protein_coding	ENSG00000105675.8	0.61123	1.29074	2.2363	1.78267	0.775652	NA
GAPDHS	protein_coding	ENSG00000105679.8	0.724999	0.168944	2.42934	5.3027	0.257624	NA
MAG	protein_coding	ENSG00000105695.14	1.29362	0.272343	1.56461	5.08791	0.278396	NA
HPN	protein_coding	ENSG00000105707.13	0.578883	-1.79048	2.56916	1.87843	0.758106	NA
CFAP69	protein_coding	ENSG00000105792.19	1.17462	-1.93814	1.56338	2.2405	0.691622	NA
TFPI2	protein_coding	ENSG00000105825.11	1.21028	0.829928	1.61326	1.65996	0.797977	NA
PON3	protein_coding	ENSG00000105852.10	0	NA	NA	NA	NA	NA
DLX5	protein_coding	ENSG00000105880.5	0	NA	NA	NA	NA	NA
PTN	protein_coding	ENSG00000105894.11	0.0472172	0.168929	4.78466	-0.816867	1	NA
ATP6V0A4	protein_coding	ENSG00000105929.16	1.10219	0.89505	1.72493	3.66431	0.453337	NA
NPVF	protein_coding	ENSG00000105954.2	0	NA	NA	NA	NA	NA
WNT2	protein_coding	ENSG00000105989.8	0	NA	NA	NA	NA	NA
HOXA2	protein_coding	ENSG00000105996.6	0.374283	-1.91443	3.59783	1.01471	0.907558	NA
HOXA3	protein_coding	ENSG00000105997.22	0.610278	1.02933	3.3648	1.87503	0.758731	NA
HOXA5	protein_coding	ENSG00000106004.4	0.0560758	0.168929	4.78466	-0.691614	1	NA
HOXA6	protein_coding	ENSG00000106006.6	0.108085	1.6557	4.77975	0.101337	0.998759	NA
ANKRD7	protein_coding	ENSG00000106013.14	1.06531	-2.11586	1.3601	4.60732	0.330012	NA
VIPR2	protein_coding	ENSG00000106018.13	0.235843	0.168906	4.73984	0.305578	0.989451	NA
HOXA13	protein_coding	ENSG00000106031.7	0	NA	NA	NA	NA	NA
EVX1	protein_coding	ENSG00000106038.12	0	NA	NA	NA	NA	NA
CPVL	protein_coding	ENSG00000106066.14	0.21896	-0.79396	4.77331	0.298553	0.989907	NA
COBL	protein_coding	ENSG00000106078.17	0.114194	0.89026	4.78466	-0.0970499	1	NA
GHRHR	protein_coding	ENSG00000106128.18	0	NA	NA	NA	NA	NA
CCL24	protein_coding	ENSG00000106178.6	0	NA	NA	NA	NA	NA
PTPRZ1	protein_coding	ENSG00000106278.11	0.1575	0.168921	4.78466	0.197044	0.995454	NA
HYAL4	protein_coding	ENSG00000106302.9	0.236452	-0.318209	4.78374	0.374135	0.984539	NA
SPAM1	protein_coding	ENSG00000106304.15	0	NA	NA	NA	NA	NA
PAX4	protein_coding	ENSG00000106331.15	0.196908	0.111007	4.78466	0.0249726	0.999923	NA
PPP1R17	protein_coding	ENSG00000106341.10	0.664646	0.0314919	2.25562	1.03929	0.903782	NA
MOGAT3	protein_coding	ENSG00000106384.10	0	NA	NA	NA	NA	NA
NOBOX	protein_coding	ENSG00000106410.15	0	NA	NA	NA	NA	NA
MYL10	protein_coding	ENSG00000106436.5	0	NA	NA	NA	NA	NA
SFRP4	protein_coding	ENSG00000106483.11	0.107388	0.16892	4.78466	-0.150771	1	NA
MEOX2	protein_coding	ENSG00000106511.5	0	NA	NA	NA	NA	NA
POU6F2	protein_coding	ENSG00000106536.19	0.434865	-0.415407	3.06345	1.00081	0.909673	NA
AC004837.3	processed_pseudogene	ENSG00000106540.4	0.315186	-0.582918	4.47334	0.30161	0.98971	NA
AGR2	protein_coding	ENSG00000106541.11	0.140059	1.21159	4.77863	0.103826	0.998698	NA
GLI3	protein_coding	ENSG00000106571.13	0	NA	NA	NA	NA	NA
MYL7	protein_coding	ENSG00000106631.8	0.15825	0.0534761	4.78466	0.0325965	0.999869	NA
GCK	protein_coding	ENSG00000106633.15	1.12053	1.40805	1.91041	2.63086	0.621366	NA
GALNTL5	protein_coding	ENSG00000106648.13	0	NA	NA	NA	NA	NA
LHX2	protein_coding	ENSG00000106689.10	0.124029	0.16892	4.78466	-0.0464524	1	NA
CNTNAP3	protein_coding	ENSG00000106714.17	0.57141	1.64816	3.44566	1.00004	0.90979	NA
OGN	protein_coding	ENSG00000106809.10	0.892744	-0.47096	2.20838	3.50301	0.477421	NA
ASPN	protein_coding	ENSG00000106819.11	0.19793	-1.26994	4.78259	0.439224	0.979141	NA
ECM2	protein_coding	ENSG00000106823.12	0.234604	0.740358	3.87397	0.505179	0.972995	NA
LHX6	protein_coding	ENSG00000106852.15	0.608808	-0.82821	2.61083	1.99853	0.73603	NA
AMBP	protein_coding	ENSG00000106927.11	0.583135	-0.8682	2.28577	1.56684	0.81474	NA
ELAVL2	protein_coding	ENSG00000107105.14	0.126939	0.168913	4.78466	0.0832972	0.999156	NA
CA9	protein_coding	ENSG00000107159.12	0.276268	-1.5305	4.583	0.615908	0.96128	NA
TYRP1	protein_coding	ENSG00000107165.12	0	NA	NA	NA	NA	NA
MPDZ	protein_coding	ENSG00000107186.16	0	NA	NA	NA	NA	NA
LHX3	protein_coding	ENSG00000107187.16	0.677303	-0.9133	1.98742	2.30364	0.680106	NA
APBA1	protein_coding	ENSG00000107282.7	0.993332	-1.46305	2.02723	4.2113	0.378165	NA
SH3GL2	protein_coding	ENSG00000107295.9	0.273225	0.168894	4.78466	0.830854	0.934265	NA
PTGDS	protein_coding	ENSG00000107317.12	0.0943003	-0.571829	4.78466	-0.264169	1	NA
CXCL12	protein_coding	ENSG00000107562.16	0.0467872	-0.552361	4.78466	-0.850454	1	NA
PKD2L1	protein_coding	ENSG00000107593.16	0.824672	0.16773	1.81925	4.37437	0.357705	NA
UNC5B	protein_coding	ENSG00000107731.12	1.27203	-0.565287	1.36933	1.48427	0.829424	NA
TLX1	protein_coding	ENSG00000107807.12	0.141186	0.714713	4.77893	0.147762	0.997402	NA
FGF8	protein_coding	ENSG00000107831.12	0.947353	1.76987	1.71163	5.00871	0.286405	NA
PITX3	protein_coding	ENSG00000107859.9	0.094819	0.168921	4.78466	-0.0269373	1	NA
DKK1	protein_coding	ENSG00000107984.9	0.124041	0.168921	4.78466	-0.0346242	1	NA
SORCS1	protein_coding	ENSG00000108018.15	0	NA	NA	NA	NA	NA
LGI1	protein_coding	ENSG00000108231.12	0.046275	-0.552361	4.78466	-0.857932	1	NA
CYP2C18	protein_coding	ENSG00000108242.12	0.593583	-2.48552	2.01291	3.13502	0.53549	NA
KRT23	protein_coding	ENSG00000108244.16	0	NA	NA	NA	NA	NA
CRYBA1	protein_coding	ENSG00000108255.7	0.0913406	0.168921	4.78466	-0.0626209	1	NA
CSF3	protein_coding	ENSG00000108342.12	0.207953	0.168908	4.78466	0.578922	0.965377	NA
ASPA	protein_coding	ENSG00000108381.10	0.264236	-0.589898	4.66958	0.455408	0.977694	NA
KRT37	protein_coding	ENSG00000108417.3	0	NA	NA	NA	NA	NA
AC005033.5	processed_pseudogene	ENSG00000108442.2	0.0350681	0.168929	4.78466	-1.02062	1	NA
ZNF29P	unprocessed_pseudogene	ENSG00000108452.1	0.0882181	0.169009	4.78466	-0.312645	1	NA
AC003958.6	unprocessed_pseudogene	ENSG00000108516.5	0	NA	NA	NA	NA	NA
ALDH3A1	protein_coding	ENSG00000108602.17	0.306595	2.16071	3.64217	1.0071	0.908717	NA
ASIC2	protein_coding	ENSG00000108684.14	0	NA	NA	NA	NA	NA
CCL7	protein_coding	ENSG00000108688.11	0.10429	-0.549736	4.78466	-0.203419	1	NA
CCL8	protein_coding	ENSG00000108700.4	0	NA	NA	NA	NA	NA
KRT32	protein_coding	ENSG00000108759.3	0	NA	NA	NA	NA	NA
RND2	protein_coding	ENSG00000108830.9	0.874072	0.544353	1.80427	2.56903	0.632319	NA
ABCC3	protein_coding	ENSG00000108846.15	0.457559	-1.45732	2.99399	1.15385	0.885637	NA
PPY	protein_coding	ENSG00000108849.7	0	NA	NA	NA	NA	NA
CACNG1	protein_coding	ENSG00000108878.4	0.107388	0.16892	4.78466	-0.150771	1	NA
EFNB3	protein_coding	ENSG00000108947.4	0.489305	0.949543	2.94388	1.54878	0.817967	NA
RCVRN	protein_coding	ENSG00000109047.7	0.271522	0.750903	3.75844	0.331949	0.98766	NA
MYH1	protein_coding	ENSG00000109061.9	0	NA	NA	NA	NA	NA
PMP22	protein_coding	ENSG00000109099.14	0.539619	1.85402	3.48737	0.475944	0.9758	NA
FOXN1	protein_coding	ENSG00000109101.7	0.101108	0.168921	4.78466	0.015905	0.999969	NA
PHOX2B	protein_coding	ENSG00000109132.6	0	NA	NA	NA	NA	NA
GABRA4	protein_coding	ENSG00000109158.10	0	NA	NA	NA	NA	NA
UGT2B10	protein_coding	ENSG00000109181.11	0	NA	NA	NA	NA	NA
CWH43	protein_coding	ENSG00000109182.11	0	NA	NA	NA	NA	NA
SULT1E1	protein_coding	ENSG00000109193.11	0.0934922	-0.552368	4.78466	-0.273907	1	NA
ODAM	protein_coding	ENSG00000109205.16	0	NA	NA	NA	NA	NA
SMR3A	protein_coding	ENSG00000109208.4	0	NA	NA	NA	NA	NA
PF4V1	protein_coding	ENSG00000109272.3	0	NA	NA	NA	NA	NA
UCP1	protein_coding	ENSG00000109424.3	0.154873	0.934402	4.77975	0.248799	0.992875	NA
IL2	protein_coding	ENSG00000109471.4	0	NA	NA	NA	NA	NA
ANXA10	protein_coding	ENSG00000109511.11	0	NA	NA	NA	NA	NA
AADAT	protein_coding	ENSG00000109576.13	0.0594847	0.168929	4.78466	-0.656651	1	NA
SOD3	protein_coding	ENSG00000109610.5	0.134426	0.890257	4.78466	-0.0549531	1	NA
CPZ	protein_coding	ENSG00000109625.18	0.0467872	-0.552361	4.78466	-0.850454	1	NA
NKX3-2	protein_coding	ENSG00000109705.7	0.215408	-1.03284	4.75385	0.372601	0.984658	NA
GLRB	protein_coding	ENSG00000109738.10	0	NA	NA	NA	NA	NA
BST1	protein_coding	ENSG00000109743.10	0.955846	1.10747	1.72506	0.998639	0.910002	NA
HGFAC	protein_coding	ENSG00000109758.8	0.269963	-1.47609	3.79505	0.605577	0.962442	NA
PPARGC1A	protein_coding	ENSG00000109819.8	0	NA	NA	NA	NA	NA
DBX1	protein_coding	ENSG00000109851.6	0	NA	NA	NA	NA	NA
B3GAT1	protein_coding	ENSG00000109956.12	0.690659	1.29153	2.31202	0.825385	0.935013	NA
P2RX3	protein_coding	ENSG00000109991.8	0.155998	0.951728	4.78466	0.0502313	0.99969	NA
NRXN2	protein_coding	ENSG00000110076.18	1.15673	-1.44358	1.84173	4.03124	0.401795	NA
MS4A6A	protein_coding	ENSG00000110077.14	1.30373	-2.18375	1.44716	2.86966	0.57987	NA
CCKBR	protein_coding	ENSG00000110148.9	0.0561379	0.890268	4.78466	-0.685148	1	NA
FOLR1	protein_coding	ENSG00000110195.12	0.169187	0.16891	4.78466	0.35996	0.985622	NA
FOLR3	protein_coding	ENSG00000110203.8	0.0454913	0.890268	4.78466	-0.838304	1	NA
APOA5	protein_coding	ENSG00000110243.11	0	NA	NA	NA	NA	NA
APOA4	protein_coding	ENSG00000110244.6	0	NA	NA	NA	NA	NA
APOC3	protein_coding	ENSG00000110245.11	0	NA	NA	NA	NA	NA
GALNT18	protein_coding	ENSG00000110328.5	0.949612	-0.192182	1.46745	2.83852	0.585203	NA
KIAA1549L	protein_coding	ENSG00000110427.15	0.895294	-0.95292	1.63685	1.76662	0.778583	NA
SCGB2A2	protein_coding	ENSG00000110484.6	0	NA	NA	NA	NA	NA
ELMOD1	protein_coding	ENSG00000110675.12	0.142213	1.70174	4.78045	0.231915	0.993775	NA
PTPN5	protein_coding	ENSG00000110786.17	0.046275	-0.552361	4.78466	-0.857932	1	NA
DAO	protein_coding	ENSG00000110887.7	0.0547094	0.890268	4.78466	-0.704524	1	NA
SYT10	protein_coding	ENSG00000110975.8	0	NA	NA	NA	NA	NA
MYF6	protein_coding	ENSG00000111046.3	0.245244	0.890246	4.78466	0.815365	0.936376	NA
MYF5	protein_coding	ENSG00000111049.3	0	NA	NA	NA	NA	NA
ACSS3	protein_coding	ENSG00000111058.7	0	NA	NA	NA	NA	NA
SLC6A12	protein_coding	ENSG00000111181.12	0.470025	0.682537	2.29534	1.1845	0.880643	NA
TRPV4	protein_coding	ENSG00000111199.10	0.0472172	0.168929	4.78466	-0.816867	1	NA
PRMT8	protein_coding	ENSG00000111218.11	0	NA	NA	NA	NA	NA
FGF6	protein_coding	ENSG00000111241.2	0.186726	-1.30212	4.78149	0.395793	0.98282	NA
MYL2	protein_coding	ENSG00000111245.14	0.57747	-1.25092	3.19539	3.97773	0.409028	NA
CUX2	protein_coding	ENSG00000111249.13	0	NA	NA	NA	NA	NA
KCNA1	protein_coding	ENSG00000111262.5	0.147478	0.890252	4.78466	0.214929	0.994623	NA
GSG1	protein_coding	ENSG00000111305.18	0.950881	-0.544537	1.45809	0.893625	0.925474	NA
SCNN1A	protein_coding	ENSG00000111319.12	0.609569	-0.261863	2.97177	2.64328	0.619177	NA
ART4	protein_coding	ENSG00000111339.11	0.382197	-0.817164	3.55408	0.934982	0.919489	NA
RERGL	protein_coding	ENSG00000111404.6	0	NA	NA	NA	NA	NA
FZD10	protein_coding	ENSG00000111432.4	0	NA	NA	NA	NA	NA
ADGRD1	protein_coding	ENSG00000111452.12	1.09111	-2.05777	1.59844	6.18483	0.185764	NA
SLCO1B3	protein_coding	ENSG00000111700.12	0	NA	NA	NA	NA	NA
APOBEC1	protein_coding	ENSG00000111701.6	0	NA	NA	NA	NA	NA
NANOG	protein_coding	ENSG00000111704.10	0.143303	0.890259	4.78466	0.19982	0.995329	NA
ST8SIA1	protein_coding	ENSG00000111728.10	1.17723	-0.369107	1.60534	4.6659	0.323326	NA
RFX4	protein_coding	ENSG00000111783.12	0.119058	-0.343337	4.78411	-0.10355	1	NA
SASH1	protein_coding	ENSG00000111961.17	0.763319	0.168961	2.11922	3.22087	0.521567	NA
OPRM1	protein_coding	ENSG00000112038.17	0	NA	NA	NA	NA	NA
TULP1	protein_coding	ENSG00000112041.12	0.129869	1.15146	4.78466	0.00755994	0.999993	NA
RHAG	protein_coding	ENSG00000112077.16	0.168289	0.89025	4.78466	0.337172	0.98729	NA
IL17A	protein_coding	ENSG00000112115.5	0	NA	NA	NA	NA	NA
IL17F	protein_coding	ENSG00000112116.9	0.0662431	0.168929	4.78466	-0.557466	1	NA
GLP1R	protein_coding	ENSG00000112164.5	0.116923	-0.55238	4.78466	-0.0304358	1	NA
BMP5	protein_coding	ENSG00000112175.7	0	NA	NA	NA	NA	NA
RBM24	protein_coding	ENSG00000112183.14	0	NA	NA	NA	NA	NA
CAP2	protein_coding	ENSG00000112186.11	0	NA	NA	NA	NA	NA
FHL5	protein_coding	ENSG00000112214.10	0	NA	NA	NA	NA	NA
PRDM13	protein_coding	ENSG00000112238.11	0.332668	0.0631235	2.68128	0.221102	0.994321	NA
SIM1	protein_coding	ENSG00000112246.9	0	NA	NA	NA	NA	NA
HDGFL1	protein_coding	ENSG00000112273.6	0	NA	NA	NA	NA	NA
COL9A1	protein_coding	ENSG00000112280.16	0.990873	0.773046	1.60023	2.34315	0.672924	NA
VNN1	protein_coding	ENSG00000112299.7	0.760086	-2.13552	1.59192	2.27499	0.685325	NA
EYA4	protein_coding	ENSG00000112319.18	0	NA	NA	NA	NA	NA
NR2E1	protein_coding	ENSG00000112333.11	0.0491103	-0.552361	4.78466	-0.817179	1	NA
SLC17A2	protein_coding	ENSG00000112337.10	0	NA	NA	NA	NA	NA
ADGRG6	protein_coding	ENSG00000112414.14	0.586449	0.561225	2.97065	0.788888	0.939932	NA
OR12D3	protein_coding	ENSG00000112462.8	0	NA	NA	NA	NA	NA
UNC93A	protein_coding	ENSG00000112494.9	0	NA	NA	NA	NA	NA
SLC22A2	protein_coding	ENSG00000112499.12	0	NA	NA	NA	NA	NA
PACRG	protein_coding	ENSG00000112530.11	0.561843	-2.32239	2.53529	1.75923	0.779932	NA
C6orf118	protein_coding	ENSG00000112539.14	0	NA	NA	NA	NA	NA
PDE10A	protein_coding	ENSG00000112541.13	0.175912	0.39787	4.78465	0.142805	0.997569	NA
MDFI	protein_coding	ENSG00000112559.13	0	NA	NA	NA	NA	NA
SMOC2	protein_coding	ENSG00000112562.18	0	NA	NA	NA	NA	NA
PTK7	protein_coding	ENSG00000112655.15	1.11765	1.63968	1.74396	2.65591	0.616951	NA
IMPG1	protein_coding	ENSG00000112706.11	0.0608889	0.168929	4.78466	-0.629104	1	NA
WISP3	protein_coding	ENSG00000112761.20	0.756888	-1.11073	1.78128	0.477517	0.975652	NA
LAMA4	protein_coding	ENSG00000112769.18	0.473872	-2.89935	2.93622	2.21004	0.697192	NA
MEP1A	protein_coding	ENSG00000112818.9	0	NA	NA	NA	NA	NA
TBX18	protein_coding	ENSG00000112837.16	0.10382	0.168969	4.78466	-0.189138	1	NA
PCDHB2	protein_coding	ENSG00000112852.6	0.315125	0.639903	3.65566	1.50393	0.825945	NA
SEMA5A	protein_coding	ENSG00000112902.11	0.814163	-1.75384	2.97571	0.676312	0.954218	NA
C7	protein_coding	ENSG00000112936.18	0.791812	2.61465	2.95521	2.44791	0.653986	NA
GHR	protein_coding	ENSG00000112964.13	0.0519474	0.890268	4.78466	-0.742972	1	NA
NME5	protein_coding	ENSG00000112981.4	0.276181	-0.261918	3.73266	0.599975	0.963066	NA
CDH9	protein_coding	ENSG00000113100.9	0	NA	NA	NA	NA	NA
HAND1	protein_coding	ENSG00000113196.2	0	NA	NA	NA	NA	NA
PCDHB3	protein_coding	ENSG00000113205.5	0	NA	NA	NA	NA	NA
PCDHB5	protein_coding	ENSG00000113209.8	0	NA	NA	NA	NA	NA
PCDHB6	protein_coding	ENSG00000113211.5	0.0454913	0.890268	4.78466	-0.838304	1	NA
PCDHB7	protein_coding	ENSG00000113212.6	0	NA	NA	NA	NA	NA
PCDHB15	protein_coding	ENSG00000113248.5	0.739157	2.00017	2.14816	2.54413	0.636752	NA
GRM6	protein_coding	ENSG00000113262.14	0.125983	1.04321	4.78466	-0.0193028	1	NA
IL12B	protein_coding	ENSG00000113302.4	0.396292	1.15015	2.50464	2.27718	0.684927	NA
BTNL8	protein_coding	ENSG00000113303.11	0	NA	NA	NA	NA	NA
GABRG2	protein_coding	ENSG00000113327.16	0	NA	NA	NA	NA	NA
CDH6	protein_coding	ENSG00000113361.12	0.394073	0.709208	3.05851	1.02462	0.906041	NA
NPR3	protein_coding	ENSG00000113389.15	0.76031	-0.403519	2.13359	2.42523	0.658072	NA
SLC27A6	protein_coding	ENSG00000113396.12	0	NA	NA	NA	NA	NA
IRX4	protein_coding	ENSG00000113430.9	0	NA	NA	NA	NA	NA
AGXT2	protein_coding	ENSG00000113492.13	0.103895	1.64226	4.78021	0.0623196	0.999525	NA
PRLR	protein_coding	ENSG00000113494.16	0	NA	NA	NA	NA	NA
IL4	protein_coding	ENSG00000113520.10	0.185082	-0.478486	4.77976	0.226183	0.994067	NA
IL5	protein_coding	ENSG00000113525.9	0.0491103	-0.552361	4.78466	-0.817179	1	NA
FGF1	protein_coding	ENSG00000113578.17	0.0439311	0.168929	4.78466	-0.862787	1	NA
LIFR	protein_coding	ENSG00000113594.9	0.252882	0.923371	4.64189	0.478523	0.975558	NA
C9	protein_coding	ENSG00000113600.10	0	NA	NA	NA	NA	NA
CDX1	protein_coding	ENSG00000113722.16	0.0417363	0.168929	4.78466	-0.901945	1	NA
UNC5A	protein_coding	ENSG00000113763.11	0.094819	0.168921	4.78466	-0.0269373	1	NA
CNTN3	protein_coding	ENSG00000113805.8	0	NA	NA	NA	NA	NA
KNG1	protein_coding	ENSG00000113889.12	0.749804	-2.94608	1.83851	5.51294	0.238594	NA
HRG	protein_coding	ENSG00000113905.4	0	NA	NA	NA	NA	NA
CLDN16	protein_coding	ENSG00000113946.3	0	NA	NA	NA	NA	NA
RBP2	protein_coding	ENSG00000114113.6	0.298935	-2.01231	3.72893	0.563134	0.967071	NA
RBP1	protein_coding	ENSG00000114115.9	0.950545	1.21907	1.84995	1.24092	0.871317	NA
GRK7	protein_coding	ENSG00000114124.2	0.688357	-0.907317	2.0842	0.374212	0.984533	NA
BCHE	protein_coding	ENSG00000114200.9	0	NA	NA	NA	NA	NA
SERPINI2	protein_coding	ENSG00000114204.14	0	NA	NA	NA	NA	NA
LRRC31	protein_coding	ENSG00000114248.9	0.195635	-1.375	4.77883	0.436175	0.979409	NA
FGF12	protein_coding	ENSG00000114279.13	1.3065	-0.269673	1.80161	0.729661	0.947621	NA
GNAT1	protein_coding	ENSG00000114349.9	0	NA	NA	NA	NA	NA
MORC1	protein_coding	ENSG00000114487.9	0.046275	-0.552361	4.78466	-0.857932	1	NA
ROPN1B	protein_coding	ENSG00000114547.9	1.05013	-0.353203	2.20067	0.596036	0.963503	NA
UPK1B	protein_coding	ENSG00000114638.7	0.479874	-0.090749	2.64815	0.901319	0.924372	NA
EFCC1	protein_coding	ENSG00000114654.7	0.246775	2.16613	3.78767	0.803682	0.937954	NA
PLSCR4	protein_coding	ENSG00000114698.14	0.89662	0.48116	2.0295	0.232523	0.993743	NA
AADAC	protein_coding	ENSG00000114771.13	0	NA	NA	NA	NA	NA
SLC4A3	protein_coding	ENSG00000114923.16	0.93304	0.464985	1.80532	1.01305	0.907811	NA
CCL20	protein_coding	ENSG00000115009.12	0.0522925	0.168929	4.78466	-0.738359	1	NA
KCNIP3	protein_coding	ENSG00000115041.12	0.458226	-1.00443	2.6485	0.699444	0.951397	NA
ITGB6	protein_coding	ENSG00000115221.11	0	NA	NA	NA	NA	NA
FNDC4	protein_coding	ENSG00000115226.9	0.32609	0.168886	4.78466	0.674635	0.95442	NA
PDE1A	protein_coding	ENSG00000115252.18	0.862871	0.814449	3.83237	2.775	0.596156	NA
GCG	protein_coding	ENSG00000115263.14	0.0350681	0.168929	4.78466	-1.02062	1	NA
ACADL	protein_coding	ENSG00000115361.7	0.282708	-0.534582	3.15443	0.467839	0.976555	NA
EVA1A	protein_coding	ENSG00000115363.13	0.181432	-2.00955	4.76125	0.499075	0.973591	NA
REG1A	protein_coding	ENSG00000115386.5	0	NA	NA	NA	NA	NA
IGFBP5	protein_coding	ENSG00000115461.4	1.06514	-3.79434	2.84815	2.98163	0.560904	NA
EFHD1	protein_coding	ENSG00000115468.11	0.234548	-0.478973	4.78466	0.420073	0.980801	NA
NEU2	protein_coding	ENSG00000115488.3	0	NA	NA	NA	NA	NA
OTX1	protein_coding	ENSG00000115507.9	0.998905	0.937003	1.65546	1.5002	0.826605	NA
GNLY	protein_coding	ENSG00000115523.16	316.171	0.370955	1.95765	0.0626991	NA	NA
IL1R2	protein_coding	ENSG00000115590.13	0.046275	-0.552361	4.78466	-0.857932	1	NA
PRKAG3	protein_coding	ENSG00000115592.11	0.0975296	0.16892	4.78466	-0.223867	1	NA
SMYD1	protein_coding	ENSG00000115593.14	0	NA	NA	NA	NA	NA
IL1R1	protein_coding	ENSG00000115594.11	1.26769	-0.453705	1.55704	0.431248	0.97984	NA
IL1RL2	protein_coding	ENSG00000115598.9	0.0608889	0.168929	4.78466	-0.629104	1	NA
IL1RL1	protein_coding	ENSG00000115602.16	0.0350681	0.168929	4.78466	-1.02062	1	NA
MLPH	protein_coding	ENSG00000115648.13	0.0474095	0.168929	4.78466	-0.809367	1	NA
SLC5A7	protein_coding	ENSG00000115665.8	0	NA	NA	NA	NA	NA
TPO	protein_coding	ENSG00000115705.20	0.333649	-0.509053	4.43526	0.591956	0.963953	NA
PROC	protein_coding	ENSG00000115718.17	1.27609	-1.56708	1.933	5.902	0.206587	NA
DLX2	protein_coding	ENSG00000115844.10	0.473462	1.95087	2.57251	1.66205	0.797598	NA
RP11-153K16.2	lincRNA	ENSG00000115934.11	0	NA	NA	NA	NA	NA
CD207	protein_coding	ENSG00000116031.8	0	NA	NA	NA	NA	NA
VAX2	protein_coding	ENSG00000116035.3	0.11303	-0.552368	4.78466	-0.126592	1	NA
ATP6V1B1	protein_coding	ENSG00000116039.12	0	NA	NA	NA	NA	NA
PARD3B	protein_coding	ENSG00000116117.17	0.0982224	0.168971	4.78466	-0.230963	1	NA
PRRX1	protein_coding	ENSG00000116132.11	1.25463	-0.841315	1.99241	4.35337	0.360289	NA
TPSG1	protein_coding	ENSG00000116176.6	0.0522925	0.168929	4.78466	-0.738359	1	NA
NPHS2	protein_coding	ENSG00000116218.12	0	NA	NA	NA	NA	NA
PDC	protein_coding	ENSG00000116703.13	1.06087	1.07465	1.45578	1.20956	0.876522	NA
PRAMEF1	protein_coding	ENSG00000116721.9	0	NA	NA	NA	NA	NA
PRAMEF12	protein_coding	ENSG00000116726.4	0	NA	NA	NA	NA	NA
RPE65	protein_coding	ENSG00000116745.6	0	NA	NA	NA	NA	NA
OLFML3	protein_coding	ENSG00000116774.11	1.09062	-1.99988	1.84066	2.02526	0.731113	NA
TNNI3K	protein_coding	ENSG00000116783.14	1.02159	-0.361479	1.31371	0.561225	0.967273	NA
CFHR3	protein_coding	ENSG00000116785.13	0	NA	NA	NA	NA	NA
NR5A2	protein_coding	ENSG00000116833.13	0.988328	0.978478	1.87244	2.14145	0.709761	NA
HAO2	protein_coding	ENSG00000116882.14	0	NA	NA	NA	NA	NA
NID1	protein_coding	ENSG00000116962.14	0.934661	-2.38082	1.76418	2.12215	0.713304	NA
NT5C1A	protein_coding	ENSG00000116981.3	1.24722	1.74883	1.60396	1.90144	0.75388	NA
ZP4	protein_coding	ENSG00000116996.9	0.0350681	0.168929	4.78466	-1.02062	1	NA
ST6GALNAC5	protein_coding	ENSG00000117069.14	0.805905	-0.0870798	2.28983	0.781723	0.940881	NA
ADGRL2	protein_coding	ENSG00000117114.19	1.04227	-2.92882	2.23744	3.96236	0.411124	NA
MFAP2	protein_coding	ENSG00000117122.13	0.200357	-2.04283	4.74166	0.578678	0.965403	NA
ACTL8	protein_coding	ENSG00000117148.7	0.046275	-0.552361	4.78466	-0.857932	1	NA
RGS4	protein_coding	ENSG00000117152.13	0.0939086	0.16892	4.78466	-0.246751	1	NA
IGSF21	protein_coding	ENSG00000117154.11	0	NA	NA	NA	NA	NA
KIF17	protein_coding	ENSG00000117245.12	0.163785	-0.737425	4.78466	0.0418405	0.999784	NA
MPL	protein_coding	ENSG00000117400.17	0.256211	1.73385	4.77626	0.457945	0.977464	NA
CCDC181	protein_coding	ENSG00000117477.12	1.25635	-1.18057	1.3697	1.39257	0.845486	NA
MROH9	protein_coding	ENSG00000117501.14	0.574451	0.727017	2.04609	2.0922	0.718806	NA
FMO6P	transcribed_unitary_pseudogene	ENSG00000117507.6	0.660608	-0.895422	2.67275	2.39796	0.662995	NA
PLPPR5	protein_coding	ENSG00000117598.11	0	NA	NA	NA	NA	NA
PLPPR4	protein_coding	ENSG00000117600.12	0	NA	NA	NA	NA	NA
SERPINC1	protein_coding	ENSG00000117601.13	1.29855	-0.667036	1.44306	0.589998	0.964169	NA
SLC5A9	protein_coding	ENSG00000117834.12	0.672086	1.35871	2.58435	2.60403	0.62611	NA
CHRNB4	protein_coding	ENSG00000117971.11	0.185221	-0.399144	4.78036	0.155179	0.997141	NA
COLEC11	protein_coding	ENSG00000118004.17	0.765006	1.01451	1.91467	1.88743	0.756454	NA
A4GNT	protein_coding	ENSG00000118017.3	0	NA	NA	NA	NA	NA
TREH	protein_coding	ENSG00000118094.11	0.132486	0.168917	4.78466	0.312942	0.988963	NA
MMP8	protein_coding	ENSG00000118113.11	0	NA	NA	NA	NA	NA
TNNT2	protein_coding	ENSG00000118194.18	0.285194	-0.611099	3.70918	0.492789	0.974199	NA
CRYGD	protein_coding	ENSG00000118231.4	0	NA	NA	NA	NA	NA
TNP1	protein_coding	ENSG00000118245.2	0.0472172	0.168929	4.78466	-0.816867	1	NA
TTR	protein_coding	ENSG00000118271.9	0.0350681	0.168929	4.78466	-1.02062	1	NA
ELOVL4	protein_coding	ENSG00000118402.5	0.733776	0.611157	1.70183	0.43069	0.979888	NA
SPACA1	protein_coding	ENSG00000118434.8	0	NA	NA	NA	NA	NA
SGIP1	protein_coding	ENSG00000118473.21	0.080094	0.869582	4.78466	-0.370189	1	NA
ZC2HC1B	protein_coding	ENSG00000118491.9	0.437435	-1.3774	4.26412	0.95104	0.917127	NA
ADGB	protein_coding	ENSG00000118492.16	0	NA	NA	NA	NA	NA
RAB32	protein_coding	ENSG00000118508.4	1.10724	-2.26355	1.76408	6.38062	0.17247	NA
TCF21	protein_coding	ENSG00000118526.6	0	NA	NA	NA	NA	NA
GHRH	protein_coding	ENSG00000118702.9	0	NA	NA	NA	NA	NA
CASQ2	protein_coding	ENSG00000118729.11	0	NA	NA	NA	NA	NA
OLFM3	protein_coding	ENSG00000118733.16	0	NA	NA	NA	NA	NA
RARRES1	protein_coding	ENSG00000118849.9	0.601572	1.47815	2.57333	2.13826	0.710348	NA
BTF3L1	processed_pseudogene	ENSG00000118903.6	0	NA	NA	NA	NA	NA
PCDH17	protein_coding	ENSG00000118946.11	0.208091	-0.28191	4.7838	0.355254	0.985974	NA
FGF23	protein_coding	ENSG00000118972.1	0.145438	-1.33798	4.77956	0.172391	0.996492	NA
RP11-348M17.1	processed_pseudogene	ENSG00000118990.5	0.481118	1.58144	3.37456	2.25803	0.68842	NA
TRPM6	protein_coding	ENSG00000119121.21	0.0768045	0.16892	4.78466	-0.406558	1	NA
GDA	protein_coding	ENSG00000119125.16	0.54198	-0.60575	2.22853	4.57052	0.334267	NA
C2orf40	protein_coding	ENSG00000119147.9	0.0830407	-0.480206	4.78466	-0.370726	1	NA
LCN1L1	unprocessed_pseudogene	ENSG00000119440.8	0	NA	NA	NA	NA	NA
CSF3R	protein_coding	ENSG00000119535.17	0.922561	0.813371	2.14381	0.903427	0.924069	NA
VSX2	protein_coding	ENSG00000119614.2	0.157707	0.168963	4.78466	0.0193756	0.999953	NA
RP11-293M10.4	processed_pseudogene	ENSG00000119660.4	0	NA	NA	NA	NA	NA
CNRIP1	protein_coding	ENSG00000119865.8	0.309528	0.755325	3.71164	0.667572	0.955267	NA
EPCAM	protein_coding	ENSG00000119888.10	0.994503	-2.64542	1.73158	4.15363	0.385613	NA
TECTB	protein_coding	ENSG00000119913.5	0	NA	NA	NA	NA	NA
ELOVL3	protein_coding	ENSG00000119915.4	0.359133	0.960063	3.61322	0.715329	0.949425	NA
NKX2-3	protein_coding	ENSG00000119919.10	0	NA	NA	NA	NA	NA
PPP1R3C	protein_coding	ENSG00000119938.8	0.610406	-1.85966	1.82015	1.81114	0.770444	NA
CNNM1	protein_coding	ENSG00000119946.10	0.271079	-2.27884	3.69892	1.01212	0.907953	NA
PRLHR	protein_coding	ENSG00000119973.5	0.0491103	-0.552361	4.78466	-0.817179	1	NA
CPN1	protein_coding	ENSG00000120054.11	0.0472172	0.168929	4.78466	-0.816867	1	NA
SFRP5	protein_coding	ENSG00000120057.4	0.558755	-1.17688	2.06295	2.49443	0.645634	NA
HOXB8	protein_coding	ENSG00000120068.6	0.152192	-0.845144	4.77829	0.119405	0.998287	NA
HOXB5	protein_coding	ENSG00000120075.5	0.290122	-1.15531	4.53678	0.580974	0.965154	NA
CRHR1	protein_coding	ENSG00000120088.14	0.0956093	-0.552369	4.78466	-0.265857	1	NA
HOXB1	protein_coding	ENSG00000120094.7	0.509146	-0.482705	2.45619	4.31209	0.365414	NA
MSX2	protein_coding	ENSG00000120149.8	0.0547094	0.890268	4.78466	-0.704524	1	NA
TEK	protein_coding	ENSG00000120156.20	0.149712	-0.583231	4.78135	0.188056	0.995847	NA
EQTN	protein_coding	ENSG00000120160.10	0.0464991	0.168929	4.78466	-0.835459	1	NA
INSL6	protein_coding	ENSG00000120210.6	0.231246	1.41923	4.73793	0.468404	0.976503	NA
INSL4	protein_coding	ENSG00000120211.4	0.0519474	0.890268	4.78466	-0.742972	1	NA
IFNA6	protein_coding	ENSG00000120235.4	0	NA	NA	NA	NA	NA
IFNA8	protein_coding	ENSG00000120242.3	0	NA	NA	NA	NA	NA
GRIA2	protein_coding	ENSG00000120251.19	0.0439311	0.168929	4.78466	-0.862787	1	NA
CCDC170	protein_coding	ENSG00000120262.9	0.808014	2.15949	1.98443	4.36701	0.358609	NA
MYCT1	protein_coding	ENSG00000120279.6	0	NA	NA	NA	NA	NA
MAGEB4	protein_coding	ENSG00000120289.11	0	NA	NA	NA	NA	NA
PCDHB8	protein_coding	ENSG00000120322.3	0.0491103	-0.552361	4.78466	-0.817179	1	NA
PCDHB10	protein_coding	ENSG00000120324.8	0.106894	0.16892	4.78466	-0.150655	1	NA
PCDHB14	protein_coding	ENSG00000120327.6	0.247973	-0.591136	4.71777	0.189465	0.995786	NA
PCDHB12	protein_coding	ENSG00000120328.6	0.0467872	-0.552361	4.78466	-0.850454	1	NA
SLC25A2	protein_coding	ENSG00000120329.6	0.500362	-0.458463	2.31112	0.339527	0.987122	NA
TNN	protein_coding	ENSG00000120332.15	0.522772	0.16896	2.10668	1.28496	0.863923	NA
TNFSF18	protein_coding	ENSG00000120337.8	0	NA	NA	NA	NA	NA
GPR31	protein_coding	ENSG00000120436.3	0.278763	2.29088	4.52287	0.65296	0.957001	NA
TTLL2	protein_coding	ENSG00000120440.13	0.110919	-0.504725	4.78466	-0.156126	1	NA
KCNJ5	protein_coding	ENSG00000120457.11	0.600631	-0.479318	2.84911	2.58341	0.629765	NA
TP53AIP1	protein_coding	ENSG00000120471.15	0.128936	-0.630885	4.78466	-0.110106	1	NA
TEX11	protein_coding	ENSG00000120498.13	0	NA	NA	NA	NA	NA
ARR3	protein_coding	ENSG00000120500.17	1.28352	1.26403	1.25218	1.82461	0.767977	NA
LYZL1	protein_coding	ENSG00000120563.8	0	NA	NA	NA	NA	NA
PLXDC2	protein_coding	ENSG00000120594.16	1.0818	2.26875	1.56388	2.45894	0.652004	NA
ENOX1	protein_coding	ENSG00000120658.13	0.412112	-0.665734	3.56331	1.08932	0.895963	NA
TNFSF11	protein_coding	ENSG00000120659.14	0.145973	0.168915	4.78466	0.481595	0.975268	NA
SPG20OS	antisense	ENSG00000120664.10	0.854132	1.03969	1.705	0.978914	0.912976	NA
SOHLH2	protein_coding	ENSG00000120669.15	0.245685	-1.88797	4.67653	0.690844	0.952453	NA
CHRNA2	protein_coding	ENSG00000120903.12	0.36471	-0.337934	3.57147	0.515193	0.972005	NA
ADRA1A	protein_coding	ENSG00000120907.17	0.330459	-1.30532	3.12864	1.10507	0.893466	NA
NPPB	protein_coding	ENSG00000120937.8	0	NA	NA	NA	NA	NA
PRAMEF2	protein_coding	ENSG00000120952.4	0	NA	NA	NA	NA	NA
TBX2	protein_coding	ENSG00000121068.13	0.330479	0.960579	3.6558	0.608703	0.962092	NA
TBX4	protein_coding	ENSG00000121075.10	0.0464991	0.168929	4.78466	-0.835459	1	NA
LRAT	protein_coding	ENSG00000121207.11	0	NA	NA	NA	NA	NA
TSHZ3	protein_coding	ENSG00000121297.6	0.715384	-2.37607	1.72236	2.52534	0.640103	NA
TAS2R8	protein_coding	ENSG00000121314.2	0	NA	NA	NA	NA	NA
PRB2	protein_coding	ENSG00000121335.11	0.703609	0.868296	2.46621	2.26512	0.687127	NA
IAPP	protein_coding	ENSG00000121351.7	0	NA	NA	NA	NA	NA
KCNJ8	protein_coding	ENSG00000121361.3	0.0474095	0.168929	4.78466	-0.809367	1	NA
TAS2R7	protein_coding	ENSG00000121377.2	0.0427267	-0.552361	4.78466	-0.911193	1	NA
TAS2R9	protein_coding	ENSG00000121381.4	0.0662431	0.168929	4.78466	-0.557466	1	NA
RP11-408E5.4	unprocessed_pseudogene	ENSG00000121388.5	0	NA	NA	NA	NA	NA
PDZRN3	protein_coding	ENSG00000121440.14	0.809878	-1.79064	2.13843	1.62929	0.803518	NA
RGSL1	protein_coding	ENSG00000121446.18	1.17752	0.438554	2.59474	5.82923	0.21227	NA
CSTA	protein_coding	ENSG00000121552.3	0	NA	NA	NA	NA	NA
DPPA4	protein_coding	ENSG00000121570.12	0.907869	2.76917	2.0568	2.21818	0.695702	NA
GJA8	protein_coding	ENSG00000121634.5	0.102413	0.16897	4.78466	-0.199318	1	NA
GJB6	protein_coding	ENSG00000121742.17	0.603606	-2.17448	2.58963	1.7482	0.781945	NA
GHSR	protein_coding	ENSG00000121853.3	0.219426	-0.576773	4.78466	0.391167	0.983194	NA
SLITRK3	protein_coding	ENSG00000121871.3	0	NA	NA	NA	NA	NA
CSMD2	protein_coding	ENSG00000121904.17	0.0911439	0.16892	4.78466	-0.282848	1	NA
HPCA	protein_coding	ENSG00000121905.9	0.963027	-1.50173	1.76808	2.31757	0.677572	NA
TMIGD3	protein_coding	ENSG00000121933.18	1.21659	-1.08959	1.36786	2.37474	0.667197	NA
SV2C	protein_coding	ENSG00000122012.13	0.320074	-1.56942	3.01582	1.12121	0.890893	NA
PAEP	protein_coding	ENSG00000122133.16	0.046275	-0.552361	4.78466	-0.857932	1	NA
TBX22	protein_coding	ENSG00000122145.14	0.0594847	0.168929	4.78466	-0.656651	1	NA
FMOD	protein_coding	ENSG00000122176.10	1.09721	0.736404	2.93931	2.90009	0.574681	NA
MYOG	protein_coding	ENSG00000122180.4	0.0491103	-0.552361	4.78466	-0.817179	1	NA
HS3ST2	protein_coding	ENSG00000122254.6	0	NA	NA	NA	NA	NA
PRM2	protein_coding	ENSG00000122304.10	0.046275	-0.552361	4.78466	-0.857932	1	NA
OPN4	protein_coding	ENSG00000122375.11	0	NA	NA	NA	NA	NA
PTGFR	protein_coding	ENSG00000122420.9	0	NA	NA	NA	NA	NA
OCM	protein_coding	ENSG00000122543.10	0.733783	-0.130621	1.85979	0.299532	0.989844	NA
KIAA0087	lincRNA	ENSG00000122548.5	0.202565	-0.552387	4.78466	0.256322	0.992456	NA
WIPF3	protein_coding	ENSG00000122574.10	0.352882	-1.28436	2.65706	1.11945	0.891174	NA
NXPH1	protein_coding	ENSG00000122584.12	0.0350681	0.168929	4.78466	-1.02062	1	NA
NPY	protein_coding	ENSG00000122585.7	0.140528	0.168912	4.78466	-0.0285401	1	NA
HOXA7	protein_coding	ENSG00000122592.7	0.516137	0.458476	2.94065	1.24356	0.870876	NA
INHBA	protein_coding	ENSG00000122641.10	0.705031	-1.46519	2.63992	2.10293	0.716833	NA
RAMP3	protein_coding	ENSG00000122679.8	0	NA	NA	NA	NA	NA
TWIST1	protein_coding	ENSG00000122691.12	0.0427267	-0.552361	4.78466	-0.911193	1	NA
SPINK4	protein_coding	ENSG00000122711.8	0.197046	0.168968	4.78466	0.209078	0.994902	NA
DNAI1	protein_coding	ENSG00000122735.15	0.406104	0.221619	2.61551	1.49854	0.826899	NA
CNTFR	protein_coding	ENSG00000122756.14	0.176248	1.43253	4.77545	0.331605	0.987684	NA
SFTPA1	protein_coding	ENSG00000122852.14	0.518658	-1.16013	2.97845	1.83198	0.766626	NA
CHST3	protein_coding	ENSG00000122863.5	0.191496	0.890247	4.78466	0.531479	0.970365	NA
BICC1	protein_coding	ENSG00000122870.11	0.161157	0.168913	4.78466	0.616752	0.961184	NA
ARL4P	processed_pseudogene	ENSG00000122872.8	0.094819	0.168921	4.78466	-0.0269373	1	NA
ACTRT1	protein_coding	ENSG00000123165.8	0	NA	NA	NA	NA	NA
CCDC70	protein_coding	ENSG00000123171.6	0	NA	NA	NA	NA	NA
GUCY1B2	transcribed_unitary_pseudogene	ENSG00000123201.14	0.362154	-0.357909	4.78466	1.35583	0.851834	NA
ITIH5	protein_coding	ENSG00000123243.14	0.359581	2.4306	3.03982	1.51674	0.823673	NA
NEUROD4	protein_coding	ENSG00000123307.3	0	NA	NA	NA	NA	NA
HOXC13	protein_coding	ENSG00000123364.4	0.313893	0.168901	4.78466	1.55549	0.816768	NA
HOXC11	protein_coding	ENSG00000123388.4	0	NA	NA	NA	NA	NA
NFE2	protein_coding	ENSG00000123405.13	0.0350681	0.168929	4.78466	-1.02062	1	NA
HOXC12	protein_coding	ENSG00000123407.3	0	NA	NA	NA	NA	NA
TYRL	unprocessed_pseudogene	ENSG00000123447.6	0	NA	NA	NA	NA	NA
DBH	protein_coding	ENSG00000123454.10	0.144661	0.16896	4.78466	-0.0284681	1	NA
IL13RA2	protein_coding	ENSG00000123496.7	0	NA	NA	NA	NA	NA
PLP1	protein_coding	ENSG00000123560.13	0.582424	-2.03331	2.57678	2.35679	0.670449	NA
SERPINA7	protein_coding	ENSG00000123561.14	0	NA	NA	NA	NA	NA
H2BFWT	protein_coding	ENSG00000123569.8	0	NA	NA	NA	NA	NA
NRK	protein_coding	ENSG00000123572.16	0	NA	NA	NA	NA	NA
ESX1	protein_coding	ENSG00000123576.5	0	NA	NA	NA	NA	NA
MAGEA9	protein_coding	ENSG00000123584.7	0.153059	-1.30457	4.78135	0.18658	0.99591	NA
ATXN3L	protein_coding	ENSG00000123594.5	0	NA	NA	NA	NA	NA
TNFAIP6	protein_coding	ENSG00000123610.4	0.0467872	-0.552361	4.78466	-0.850454	1	NA
KCNJ2	protein_coding	ENSG00000123700.4	0.37242	0.168907	4.28328	1.31378	0.859033	NA
C4BPA	protein_coding	ENSG00000123838.10	0.176158	0.168913	4.78466	0.301988	0.989685	NA
DAW1	protein_coding	ENSG00000123977.9	0	NA	NA	NA	NA	NA
INHA	protein_coding	ENSG00000123999.4	0	NA	NA	NA	NA	NA
MOGAT1	protein_coding	ENSG00000124003.12	0	NA	NA	NA	NA	NA
MC3R	protein_coding	ENSG00000124089.4	0	NA	NA	NA	NA	NA
CTCFL	protein_coding	ENSG00000124092.12	0.297074	0.686009	4.52189	0.798545	0.938643	NA
PI3	protein_coding	ENSG00000124102.4	0.108368	0.16892	4.78466	-0.127952	1	NA
SLPI	protein_coding	ENSG00000124107.5	0.185369	0.168907	4.78466	0.529513	0.970565	NA
WFDC3	protein_coding	ENSG00000124116.18	1.15165	-0.504475	1.37477	6.79644	0.147045	NA
ARHGAP40	protein_coding	ENSG00000124143.10	0.886612	0.732836	1.96408	2.74479	0.6014	NA
SEMG2	protein_coding	ENSG00000124157.6	0	NA	NA	NA	NA	NA
MATN4	protein_coding	ENSG00000124159.15	0.176679	-0.524092	4.78466	0.141771	0.997603	NA
GDAP1L1	protein_coding	ENSG00000124194.16	1.12229	-2.39873	1.88801	3.56953	0.467385	NA
EDN3	protein_coding	ENSG00000124205.16	0.0904717	0.16892	4.78466	-0.27541	1	NA
PTGIS	protein_coding	ENSG00000124212.5	1.08393	-0.37888	2.43301	2.63817	0.620077	NA
ANKRD60	protein_coding	ENSG00000124227.5	0	NA	NA	NA	NA	NA
RBPJL	protein_coding	ENSG00000124232.10	0.172427	0.78457	4.78466	0.131496	0.997931	NA
SEMG1	protein_coding	ENSG00000124233.11	0	NA	NA	NA	NA	NA
C20orf85	protein_coding	ENSG00000124237.5	0	NA	NA	NA	NA	NA
KCNK15	protein_coding	ENSG00000124249.6	1.06224	-0.206063	1.60698	0.296439	0.990043	NA
PCK1	protein_coding	ENSG00000124253.10	0.0608889	0.168929	4.78466	-0.629104	1	NA
MAGEA10	protein_coding	ENSG00000124260.11	0	NA	NA	NA	NA	NA
CHST8	protein_coding	ENSG00000124302.12	0	NA	NA	NA	NA	NA
XG	protein_coding	ENSG00000124343.13	0.350575	0.555463	3.60674	0.593934	0.963735	NA
HIF3A	protein_coding	ENSG00000124440.15	0.0427267	-0.552361	4.78466	-0.911193	1	NA
IRGC	protein_coding	ENSG00000124449.6	0.280648	0.980135	3.7455	0.41519	0.981215	NA
LYPD3	protein_coding	ENSG00000124466.8	1.15858	-0.268828	1.51714	0.45204	0.977999	NA
PSG8	protein_coding	ENSG00000124467.18	0.0878621	0.168921	4.78466	-0.0984972	1	NA
CEACAM8	protein_coding	ENSG00000124469.11	0.046275	-0.552361	4.78466	-0.857932	1	NA
NDP	protein_coding	ENSG00000124479.9	0.0350681	0.168929	4.78466	-1.02062	1	NA
CRISP2	protein_coding	ENSG00000124490.13	0	NA	NA	NA	NA	NA
F13A1	protein_coding	ENSG00000124491.15	1.02286	1.036	2.18498	4.1569	0.385188	NA
GRM4	protein_coding	ENSG00000124493.13	0.339112	0.742004	3.66801	0.643778	0.958077	NA
SLC17A3	protein_coding	ENSG00000124564.17	0	NA	NA	NA	NA	NA
SLC17A1	protein_coding	ENSG00000124568.10	0	NA	NA	NA	NA	NA
HIST1H1A	protein_coding	ENSG00000124610.4	0.21522	0.890243	4.78466	0.34286	0.986882	NA
TCP11	protein_coding	ENSG00000124678.17	0.435593	-0.352631	2.29172	1.57165	0.813878	NA
TREM1	protein_coding	ENSG00000124731.12	1.12185	-0.88492	1.58846	2.02033	0.73202	NA
KLHL31	protein_coding	ENSG00000124743.5	0.531975	0.576631	2.66043	0.946441	0.917806	NA
COL21A1	protein_coding	ENSG00000124749.16	0	NA	NA	NA	NA	NA
KCNK17	protein_coding	ENSG00000124780.13	0	NA	NA	NA	NA	NA
CRISP1	protein_coding	ENSG00000124812.14	0	NA	NA	NA	NA	NA
OPN5	protein_coding	ENSG00000124818.15	0	NA	NA	NA	NA	NA
GCM2	protein_coding	ENSG00000124827.6	0.0777949	-0.552374	4.78466	-0.422224	1	NA
AC105760.3	antisense	ENSG00000124835.2	0.381272	1.18822	2.53238	2.24227	0.691299	NA
RAB17	protein_coding	ENSG00000124839.12	0.247836	-0.586566	4.68034	0.7577	0.944027	NA
CXCL6	protein_coding	ENSG00000124875.9	0	NA	NA	NA	NA	NA
TRIM51	protein_coding	ENSG00000124900.12	0	NA	NA	NA	NA	NA
RP11-467L20.10	lincRNA	ENSG00000124915.10	0.114599	0.16892	4.78466	-0.0979634	1	NA
SCGB1D2	protein_coding	ENSG00000124935.3	0	NA	NA	NA	NA	NA
SCGB2A1	protein_coding	ENSG00000124939.5	0	NA	NA	NA	NA	NA
PIWIL1	protein_coding	ENSG00000125207.7	0.208954	0.168955	3.9986	-0.114593	1	NA
SLC10A2	protein_coding	ENSG00000125255.6	0	NA	NA	NA	NA	NA
SOX21	protein_coding	ENSG00000125285.5	0	NA	NA	NA	NA	NA
KIF25	protein_coding	ENSG00000125337.17	0	NA	NA	NA	NA	NA
AMELX	protein_coding	ENSG00000125363.14	0	NA	NA	NA	NA	NA
BMP4	protein_coding	ENSG00000125378.15	0	NA	NA	NA	NA	NA
RP11-297B17.2	processed_pseudogene	ENSG00000125385.9	0.187369	-1.29282	4.78199	0.399213	0.982541	NA
SOX9	protein_coding	ENSG00000125398.6	0.625339	0.942431	2.63307	1.25587	0.868817	NA
MYH2	protein_coding	ENSG00000125414.18	0.0491103	-0.552361	4.78466	-0.817179	1	NA
BARHL1	protein_coding	ENSG00000125492.9	0.103187	1.01698	4.78466	-0.178805	1	NA
SRMS	protein_coding	ENSG00000125508.3	0.988209	-2.82459	1.6788	4.61718	0.328878	NA
NCRNA00029	lincRNA	ENSG00000125514.9	0.888057	-1.42354	1.8677	5.05204	0.282	NA
NPBWR2	protein_coding	ENSG00000125522.3	0.0789994	0.16892	4.78466	-0.381542	1	NA
BHLHE23	protein_coding	ENSG00000125533.5	0	NA	NA	NA	NA	NA
IL1B	protein_coding	ENSG00000125538.11	1.02933	-2.33711	1.65436	4.48898	0.343856	NA
IL37	protein_coding	ENSG00000125571.9	1.30645	-0.848181	1.40817	3.66392	0.453395	NA
GRIA3	protein_coding	ENSG00000125675.17	0.190986	1.05986	4.75944	0.450884	0.978103	NA
TGM3	protein_coding	ENSG00000125780.11	0.0934922	-0.552369	4.78466	-0.273907	1	NA
GNRH2	protein_coding	ENSG00000125787.11	1.28284	0.481867	1.5973	0.435452	0.979473	NA
DEFB126	protein_coding	ENSG00000125788.5	0	NA	NA	NA	NA	NA
FOXA2	protein_coding	ENSG00000125798.14	0	NA	NA	NA	NA	NA
PAX1	protein_coding	ENSG00000125813.13	0	NA	NA	NA	NA	NA
CST8	protein_coding	ENSG00000125815.8	0	NA	NA	NA	NA	NA
NKX2-4	protein_coding	ENSG00000125816.4	0.0547094	0.890268	4.78466	-0.704524	1	NA
NKX2-2	protein_coding	ENSG00000125820.5	0	NA	NA	NA	NA	NA
CSTL1	protein_coding	ENSG00000125823.12	0.19796	-1.30212	4.78149	0.214554	0.994641	NA
CST11	protein_coding	ENSG00000125831.9	0	NA	NA	NA	NA	NA
BMP2	protein_coding	ENSG00000125845.6	0.0608889	0.168929	4.78466	-0.629104	1	NA
FLRT3	protein_coding	ENSG00000125848.9	0	NA	NA	NA	NA	NA
OVOL2	protein_coding	ENSG00000125850.10	0.133998	-0.387181	4.78466	0.00361915	0.999998	NA
PCSK2	protein_coding	ENSG00000125851.9	0	NA	NA	NA	NA	NA
GFRA4	protein_coding	ENSG00000125861.14	0	NA	NA	NA	NA	NA
BFSP1	protein_coding	ENSG00000125864.13	0.908911	-0.386287	2.06889	1.55983	0.815993	NA
LRRN4	protein_coding	ENSG00000125872.7	0.197861	-0.552385	4.78466	0.22083	0.994335	NA
TCF15	protein_coding	ENSG00000125878.6	0.173245	0.890248	4.78466	0.373752	0.984569	NA
OTOR	protein_coding	ENSG00000125879.4	0	NA	NA	NA	NA	NA
BANF2	protein_coding	ENSG00000125888.14	0	NA	NA	NA	NA	NA
C20orf187	lincRNA	ENSG00000125899.7	0	NA	NA	NA	NA	NA
SIRPD	protein_coding	ENSG00000125900.12	0	NA	NA	NA	NA	NA
DEFB129	protein_coding	ENSG00000125903.4	0	NA	NA	NA	NA	NA
GDF5	protein_coding	ENSG00000125965.8	0.133324	0.140581	4.78466	-0.0928309	1	NA
C20orf173	protein_coding	ENSG00000125975.13	0.270447	1.15152	4.61132	0.27972	0.991085	NA
FAM83C	protein_coding	ENSG00000125998.7	0.214303	0.890242	4.78466	0.312591	0.988987	NA
BPIFB1	protein_coding	ENSG00000125999.10	0	NA	NA	NA	NA	NA
GRPR	protein_coding	ENSG00000126010.5	1.20082	0.645525	2.07828	3.13236	0.535925	NA
F10	protein_coding	ENSG00000126218.11	0.0959577	0.16892	4.78466	-0.246378	1	NA
SLURP1	protein_coding	ENSG00000126233.1	0	NA	NA	NA	NA	NA
GPR42	protein_coding	ENSG00000126251.6	0.154591	2.11251	4.74631	0.54533	0.968941	NA
FFAR2	protein_coding	ENSG00000126262.4	1.19739	-1.98343	1.88684	6.33109	0.175749	NA
KRT36	protein_coding	ENSG00000126337.13	0.0491103	-0.552361	4.78466	-0.817179	1	NA
CSN1S1	protein_coding	ENSG00000126545.13	0	NA	NA	NA	NA	NA
STATH	protein_coding	ENSG00000126549.9	0	NA	NA	NA	NA	NA
HTN1	protein_coding	ENSG00000126550.8	0.0464991	0.168929	4.78466	-0.835459	1	NA
DACH2	protein_coding	ENSG00000126733.20	0	NA	NA	NA	NA	NA
SSX1	protein_coding	ENSG00000126752.7	0	NA	NA	NA	NA	NA
SIX1	protein_coding	ENSG00000126778.9	0.804869	0.501853	1.76405	1.91478	0.75143	NA
RHOJ	protein_coding	ENSG00000126785.12	0.296343	-1.90069	4.4792	0.552649	0.968177	NA
PZP	protein_coding	ENSG00000126838.9	0.521547	0.287682	2.53776	1.52053	0.822999	NA
PRDM7	protein_coding	ENSG00000126856.14	0.762948	1.55353	2.11825	3.66415	0.453361	NA
CTAG2	protein_coding	ENSG00000126890.13	0.814416	-1.15831	3.38581	1.75927	0.779925	NA
TMEM35	protein_coding	ENSG00000126950.7	0	NA	NA	NA	NA	NA
NXF5	protein_coding	ENSG00000126952.16	0.294312	-0.547035	4.51669	0.588227	0.964363	NA
OMD	protein_coding	ENSG00000127083.7	0.129748	-0.552377	4.78466	0.0760653	0.999295	NA
EDN2	protein_coding	ENSG00000127129.9	0.0923757	0.16892	4.78466	-0.260472	1	NA
MASP1	protein_coding	ENSG00000127241.16	1.08019	2.59038	1.92235	3.70253	0.447758	NA
HRASLS	protein_coding	ENSG00000127252.5	0.0594847	0.168929	4.78466	-0.656651	1	NA
TSPAN8	protein_coding	ENSG00000127324.8	0	NA	NA	NA	NA	NA
BEST3	protein_coding	ENSG00000127325.18	0.0464991	0.168929	4.78466	-0.835459	1	NA
TAS2R3	protein_coding	ENSG00000127362.2	1.1455	-2.36913	1.56573	4.26715	0.371057	NA
CRYGN	protein_coding	ENSG00000127377.9	0.0940035	-0.553522	4.78466	-0.269973	1	NA
TRPV5	protein_coding	ENSG00000127412.6	0.229051	-1.69133	4.74586	0.381461	0.983966	NA
PLA2G5	protein_coding	ENSG00000127472.10	0.106725	-0.61884	4.78466	-0.183717	1	NA
OR7A10	protein_coding	ENSG00000127515.2	0	NA	NA	NA	NA	NA
OR7C2	protein_coding	ENSG00000127529.7	0	NA	NA	NA	NA	NA
GNG13	protein_coding	ENSG00000127588.4	0.72079	-1.5194	1.91419	1.16184	0.88434	NA
IL17B	protein_coding	ENSG00000127743.5	0.252015	-0.53589	4.68883	0.210673	0.994827	NA
OR1E2	protein_coding	ENSG00000127780.3	0	NA	NA	NA	NA	NA
VIL1	protein_coding	ENSG00000127831.10	0.836276	0.536965	1.80425	4.88225	0.299594	NA
GNGT1	protein_coding	ENSG00000127928.12	0.0561379	0.890268	4.78466	-0.685148	1	NA
STEAP4	protein_coding	ENSG00000127954.12	1.12696	1.30065	1.97365	3.65194	0.455155	NA
KDR	protein_coding	ENSG00000128052.9	0.289607	0.168897	4.78466	0.701186	0.951183	NA
GAL3ST1	protein_coding	ENSG00000128242.12	0.0969199	-0.426516	4.78466	-0.239743	1	NA
RFPL1	protein_coding	ENSG00000128250.5	0.340665	0.890267	3.6452	1.16237	0.884254	NA
RFPL2	protein_coding	ENSG00000128253.13	0.445475	-0.321871	3.00833	0.757191	0.944093	NA
RFPL3	protein_coding	ENSG00000128276.10	0.677007	-0.381542	3.36247	1.3553	0.851925	NA
MCHR1	protein_coding	ENSG00000128285.4	0.218043	-0.54251	4.78466	0.342635	0.986898	NA
GALR3	protein_coding	ENSG00000128310.2	0.046275	-0.552361	4.78466	-0.857932	1	NA
APOL5	protein_coding	ENSG00000128313.2	0.148651	0.890253	4.78466	0.00420331	0.999998	NA
KRT17	protein_coding	ENSG00000128422.15	0.428162	1.89164	4.22866	0.703564	0.950889	NA
TAS2R16	protein_coding	ENSG00000128519.3	0	NA	NA	NA	NA	NA
VGF	protein_coding	ENSG00000128564.6	0.50498	-1.96082	3.46865	0.665678	0.955493	NA
FOXP2	protein_coding	ENSG00000128573.24	0.372662	-1.80739	3.5212	1.30216	0.861009	NA
FEZF1	protein_coding	ENSG00000128610.11	0	NA	NA	NA	NA	NA
HOXD1	protein_coding	ENSG00000128645.14	0.196547	0.168954	4.78466	0.236468	0.993538	NA
HOXD3	protein_coding	ENSG00000128652.11	0	NA	NA	NA	NA	NA
PDE11A	protein_coding	ENSG00000128655.17	0.447158	-0.885682	3.55924	1.14485	0.887092	NA
GAD1	protein_coding	ENSG00000128683.13	0.78841	0.0873174	1.97241	0.435715	0.97945	NA
HOXD9	protein_coding	ENSG00000128709.12	0.23624	-1.1554	4.74745	0.445586	0.978577	NA
HOXD10	protein_coding	ENSG00000128710.5	0.120953	0.890258	4.78466	-0.0386626	1	NA
HOXD11	protein_coding	ENSG00000128713.13	0	NA	NA	NA	NA	NA
HOXD13	protein_coding	ENSG00000128714.5	0	NA	NA	NA	NA	NA
ALDH1A2	protein_coding	ENSG00000128918.14	0.803269	-0.135095	1.85785	2.13992	0.710042	NA
ISLR	protein_coding	ENSG00000129009.12	0.467768	-2.12703	4.18233	0.990581	0.911221	NA
BBOX1	protein_coding	ENSG00000129151.8	0	NA	NA	NA	NA	NA
MYOD1	protein_coding	ENSG00000129152.3	0	NA	NA	NA	NA	NA
CSRP3	protein_coding	ENSG00000129170.8	0.0939086	0.16892	4.78466	-0.246751	1	NA
AIPL1	protein_coding	ENSG00000129221.15	0.0522925	0.168929	4.78466	-0.738359	1	NA
AP1M2	protein_coding	ENSG00000129354.11	0.274677	1.35251	3.77767	0.834331	0.933787	NA
SIGLEC9	protein_coding	ENSG00000129450.8	0.30853	1.19592	4.48219	0.623866	0.960375	NA
KLK10	protein_coding	ENSG00000129451.11	0.091837	-1.25389	4.78297	-0.0993942	1	NA
KLK8	protein_coding	ENSG00000129455.15	0	NA	NA	NA	NA	NA
FOXA1	protein_coding	ENSG00000129514.5	0.106291	0.340695	4.78466	-0.17171	1	NA
CDO1	protein_coding	ENSG00000129596.4	1.00686	0.0573413	1.71523	0.220345	0.994359	NA
FGF13	protein_coding	ENSG00000129682.15	0	NA	NA	NA	NA	NA
ART1	protein_coding	ENSG00000129744.2	0	NA	NA	NA	NA	NA
TTTY1B	lincRNA	ENSG00000129816.5	0	NA	NA	NA	NA	NA
TTTY1	lincRNA	ENSG00000129845.5	0	NA	NA	NA	NA	NA
VCY1B	protein_coding	ENSG00000129862.6	0.0491103	-0.552361	4.78466	-0.817179	1	NA
VCY	protein_coding	ENSG00000129864.6	0.0491103	-0.552361	4.78466	-0.817179	1	NA
CDY2B	protein_coding	ENSG00000129873.7	0	NA	NA	NA	NA	NA
LPPR3	protein_coding	ENSG00000129951.18	0.828974	3.8664	2.30612	4.92895	0.294666	NA
INS-IGF2	protein_coding	ENSG00000129965.15	0	NA	NA	NA	NA	NA
LBP	protein_coding	ENSG00000129988.5	0	NA	NA	NA	NA	NA
SYT5	protein_coding	ENSG00000129990.14	1.19051	-0.409978	1.7715	1.13377	0.888878	NA
TNNI3	protein_coding	ENSG00000129991.12	0.140131	0.168912	4.78466	-0.025445	1	NA
PRRG3	protein_coding	ENSG00000130032.15	0.155086	-0.552378	4.78466	0.0166687	0.999965	NA
KCNA5	protein_coding	ENSG00000130037.4	0.245517	-0.552387	4.78466	0.804108	0.937896	NA
NXNL2	protein_coding	ENSG00000130045.15	0.0519474	0.890268	4.78466	-0.742972	1	NA
FAM155B	protein_coding	ENSG00000130054.4	0.101312	0.16892	4.78466	-0.20203	1	NA
TSPAN16	protein_coding	ENSG00000130167.13	0.208775	2.24502	4.74606	0.648581	0.957515	NA
C19orf80	protein_coding	ENSG00000130173.13	0.36926	-0.691779	4.39968	0.537145	0.969786	NA
CNN1	protein_coding	ENSG00000130176.7	0.749204	-0.817122	1.62529	3.34738	0.50146	NA
ZSCAN10	protein_coding	ENSG00000130182.7	1.18687	-0.853946	1.55158	2.12681	0.712449	NA
LRCH2	protein_coding	ENSG00000130224.14	0.34	0.861038	3.09603	0.892125	0.925688	NA
DPP6	protein_coding	ENSG00000130226.16	0	NA	NA	NA	NA	NA
ACE2	protein_coding	ENSG00000130234.10	0.39479	1.40729	2.88383	1.83995	0.765166	NA
GDF1	protein_coding	ENSG00000130283.8	0.0464991	0.168929	4.78466	-0.835458	1	NA
KIF1A	protein_coding	ENSG00000130294.15	0.408213	-0.461581	3.01136	0.447616	0.978396	NA
BMP15	protein_coding	ENSG00000130385.5	0	NA	NA	NA	NA	NA
EPO	protein_coding	ENSG00000130427.2	0.455483	-1.58619	3.49719	1.06679	0.899506	NA
CACNG6	protein_coding	ENSG00000130433.7	0.134793	0.168921	4.78466	0.0266945	0.999912	NA
UNC13A	protein_coding	ENSG00000130477.15	0.96522	-0.658783	2.20675	2.68945	0.611063	NA
GDF15	protein_coding	ENSG00000130513.6	1.04394	1.83334	1.71768	1.51734	0.823565	NA
HRC	protein_coding	ENSG00000130528.11	0	NA	NA	NA	NA	NA
OR11H1	protein_coding	ENSG00000130538.5	0	NA	NA	NA	NA	NA
SULT4A1	protein_coding	ENSG00000130540.13	0.139337	-1.86681	4.74795	0.422683	0.980578	NA
OLFM1	protein_coding	ENSG00000130558.19	0.728102	-1.23794	3.44164	1.43102	0.838787	NA
H19	processed_transcript	ENSG00000130600.18	0.351994	1.98518	2.99276	0.8231	0.935325	NA
CYP2G1P	transcribed_unprocessed_pseudogene	ENSG00000130612.14	0.118969	0.168918	4.78466	0.18218	0.996095	NA
CALY	protein_coding	ENSG00000130643.8	0.391943	0.856655	3.07037	0.940474	0.918684	NA
HBZ	protein_coding	ENSG00000130656.4	0	NA	NA	NA	NA	NA
MNX1	protein_coding	ENSG00000130675.14	1.30476	-2.33852	1.50588	7.72295	0.10227	NA
GATA5	protein_coding	ENSG00000130700.6	0.106894	0.16892	4.78466	-0.150656	1	NA
RBBP8NL	protein_coding	ENSG00000130701.3	0	NA	NA	NA	NA	NA
PRDM12	protein_coding	ENSG00000130711.3	0.149039	1.57904	4.78182	0.241352	0.993279	NA
FIBCD1	protein_coding	ENSG00000130720.12	0.193237	2.01207	4.75499	0.531258	0.970388	NA
PNCK	protein_coding	ENSG00000130822.15	0.765078	-0.0487542	1.80623	0.364083	0.98531	NA
DUSP9	protein_coding	ENSG00000130829.17	0.143587	-0.559954	4.78466	-0.0500734	1	NA
SLC7A10	protein_coding	ENSG00000130876.11	0	NA	NA	NA	NA	NA
LRP3	protein_coding	ENSG00000130881.13	0.396945	-1.12223	3.53133	0.789276	0.93988	NA
HSD17B3	protein_coding	ENSG00000130948.9	0.498334	-1.80923	2.8876	1.52341	0.822487	NA
NUTM2F	protein_coding	ENSG00000130950.13	0.178454	0.168911	4.78466	0.731162	0.947431	NA
FBP2	protein_coding	ENSG00000130957.4	0	NA	NA	NA	NA	NA
PRRG1	protein_coding	ENSG00000130962.17	0	NA	NA	NA	NA	NA
TTTY9B	antisense	ENSG00000131007.9	0	NA	NA	NA	NA	NA
ULBP2	protein_coding	ENSG00000131015.4	0.234175	-1.22911	4.77962	0.368177	0.984998	NA
BPIFA2	protein_coding	ENSG00000131050.10	0	NA	NA	NA	NA	NA
COX4I2	protein_coding	ENSG00000131055.4	0.046275	-0.552361	4.78466	-0.857932	1	NA
BPIFA3	protein_coding	ENSG00000131059.11	0	NA	NA	NA	NA	NA
DEFB118	protein_coding	ENSG00000131068.3	0	NA	NA	NA	NA	NA
C1QL1	protein_coding	ENSG00000131094.3	0.273612	0.890236	4.62367	0.297474	0.989977	NA
PYY	protein_coding	ENSG00000131096.10	0.164568	1.69393	4.77832	0.329467	0.987833	NA
HIGD1B	protein_coding	ENSG00000131097.6	0.95407	0.412271	1.83972	0.249512	0.992836	NA
TEX101	protein_coding	ENSG00000131126.18	0.10382	0.168967	4.78466	-0.189138	1	NA
RP11-178L8.4	protein_coding	ENSG00000131152.4	0.841831	0.168868	4.5566	2.26289	0.687534	NA
SLC34A1	protein_coding	ENSG00000131183.10	0.0427267	-0.552361	4.78466	-0.911193	1	NA
CDX4	protein_coding	ENSG00000131264.3	0	NA	NA	NA	NA	NA
ADGRE3	protein_coding	ENSG00000131355.14	0.730811	1.8016	1.89964	1.51603	0.823797	NA
PDLIM4	protein_coding	ENSG00000131435.12	0.0982206	-1.33795	4.77956	-0.0349661	1	NA
RAMP2	protein_coding	ENSG00000131477.10	0.424199	-0.728441	3.03591	1.21791	0.875142	NA
G6PC	protein_coding	ENSG00000131482.9	0	NA	NA	NA	NA	NA
TTTY6	lincRNA	ENSG00000131538.7	0	NA	NA	NA	NA	NA
TTTY6B	antisense	ENSG00000131548.7	0	NA	NA	NA	NA	NA
ANO1	protein_coding	ENSG00000131620.17	0.0561379	0.890268	4.78466	-0.685148	1	NA
BARX1	protein_coding	ENSG00000131668.13	0.201821	0.890245	4.78466	0.588886	0.964291	NA
CA6	protein_coding	ENSG00000131686.14	0	NA	NA	NA	NA	NA
RHOXF2	protein_coding	ENSG00000131721.5	0	NA	NA	NA	NA	NA
KRT34	protein_coding	ENSG00000131737.5	0.0491103	-0.552361	4.78466	-0.817179	1	NA
KRT33B	protein_coding	ENSG00000131738.10	0	NA	NA	NA	NA	NA
FSHB	protein_coding	ENSG00000131808.10	0	NA	NA	NA	NA	NA
RAI2	protein_coding	ENSG00000131831.17	0.149263	0.890256	4.78466	0.20679	0.995009	NA
USP29	protein_coding	ENSG00000131864.10	0	NA	NA	NA	NA	NA
NR0B2	protein_coding	ENSG00000131910.4	1.25035	-2.1776	1.37173	3.15529	0.532182	NA
LIN28A	protein_coding	ENSG00000131914.10	0.204877	0.148778	4.77464	0.477734	0.975632	NA
LRRC9	protein_coding	ENSG00000131951.11	0	NA	NA	NA	NA	NA
ABHD12B	protein_coding	ENSG00000131969.14	0.37109	-0.287985	3.57243	1.99313	0.737023	NA
RP11-84D7.1	processed_pseudogene	ENSG00000131982.5	0	NA	NA	NA	NA	NA
RTBDN	protein_coding	ENSG00000132026.13	0.322908	0.0674217	3.67475	0.386721	0.98355	NA
MATN3	protein_coding	ENSG00000132031.12	0.316776	0.168903	4.4664	0.923251	0.921202	NA
SLC6A11	protein_coding	ENSG00000132164.9	0.0464991	0.168929	4.78466	-0.835459	1	NA
PPARG	protein_coding	ENSG00000132170.20	0.556081	0.323707	2.35957	0.807294	0.937468	NA
LINC00470	lincRNA	ENSG00000132204.13	1.29626	1.03959	2.66197	1.64386	0.800888	NA
HHLA1	protein_coding	ENSG00000132297.11	0.143855	0.890251	4.78466	-0.000220734	1	NA
POPDC3	protein_coding	ENSG00000132429.9	0.195094	-0.500065	4.78466	0.261757	0.992147	NA
DDC	protein_coding	ENSG00000132437.17	0.0599935	0.168929	4.78466	-0.615983	1	NA
FTHL17	protein_coding	ENSG00000132446.6	0	NA	NA	NA	NA	NA
CLEC10A	protein_coding	ENSG00000132514.13	0	NA	NA	NA	NA	NA
SLC52A1	protein_coding	ENSG00000132517.15	1.30433	-0.286499	1.25412	0.355366	0.985965	NA
RGS22	protein_coding	ENSG00000132554.19	0.196439	-0.766037	4.78466	0.336273	0.987354	NA
HSPA12B	protein_coding	ENSG00000132622.10	0.938966	1.40322	1.7723	1.50856	0.825124	NA
SCP2D1	protein_coding	ENSG00000132631.5	0	NA	NA	NA	NA	NA
SNAP25	protein_coding	ENSG00000132639.12	0.681721	0.168957	2.1462	2.37909	0.66641	NA
SSTR4	protein_coding	ENSG00000132671.5	0	NA	NA	NA	NA	NA
RHBG	protein_coding	ENSG00000132677.12	0.101897	0.16892	4.78466	-0.197162	1	NA
ATP1A4	protein_coding	ENSG00000132681.16	0.109076	0.395575	4.78466	-0.152446	1	NA
NES	protein_coding	ENSG00000132688.10	1.13281	-0.426224	1.36902	3.77664	0.437078	NA
CRP	protein_coding	ENSG00000132693.12	0	NA	NA	NA	NA	NA
RAB25	protein_coding	ENSG00000132698.14	0.285903	-0.800489	4.51971	0.527308	0.970789	NA
APCS	protein_coding	ENSG00000132703.3	0	NA	NA	NA	NA	NA
ALDH3B2	protein_coding	ENSG00000132746.14	0	NA	NA	NA	NA	NA
BHMT2	protein_coding	ENSG00000132840.9	0.132031	-0.624667	4.78466	-0.103621	1	NA
KANK4	protein_coding	ENSG00000132854.18	0.088218	0.168971	4.78466	-0.312647	1	NA
ANGPTL3	protein_coding	ENSG00000132855.4	0.163065	0.464014	4.78466	0.0670067	0.999451	NA
SYT4	protein_coding	ENSG00000132872.11	0.0608889	0.168929	4.78466	-0.629104	1	NA
NMUR2	protein_coding	ENSG00000132911.4	0	NA	NA	NA	NA	NA
PDE6A	protein_coding	ENSG00000132915.10	0.583584	2.13441	3.0224	1.74824	0.781937	NA
GPR12	protein_coding	ENSG00000132975.7	0.111383	0.168921	4.78466	0.117991	0.998327	NA
CHRM3	protein_coding	ENSG00000133019.11	0.225321	1.29027	4.77382	0.566695	0.966692	NA
MYH8	protein_coding	ENSG00000133020.4	0.332417	0.168957	3.0821	0.774302	0.94186	NA
MYBPH	protein_coding	ENSG00000133055.8	0.0427267	-0.552361	4.78466	-0.911193	1	NA
LGR6	protein_coding	ENSG00000133067.17	0.330997	0.835997	4.45462	0.499884	0.973512	NA
DCLK1	protein_coding	ENSG00000133083.14	0	NA	NA	NA	NA	NA
RXFP2	protein_coding	ENSG00000133105.7	0	NA	NA	NA	NA	NA
TRPC4	protein_coding	ENSG00000133107.14	0	NA	NA	NA	NA	NA
STOML3	protein_coding	ENSG00000133115.11	0	NA	NA	NA	NA	NA
KL	protein_coding	ENSG00000133116.7	0.444685	0.168954	3.02865	0.540558	0.969434	NA
IRS4	protein_coding	ENSG00000133124.11	0	NA	NA	NA	NA	NA
RNF128	protein_coding	ENSG00000133135.13	0.0946741	0.168971	4.78466	-0.258863	1	NA
BEX1	protein_coding	ENSG00000133169.5	0.869732	-0.369192	1.85764	0.826364	0.934879	NA
EPHB2	protein_coding	ENSG00000133216.16	0.801562	-0.231114	1.84502	1.24689	0.870319	NA
LGALS12	protein_coding	ENSG00000133317.14	0.0427267	-0.552361	4.78466	-0.911193	1	NA
GGT2	protein_coding	ENSG00000133475.17	0	NA	NA	NA	NA	NA
FAM83F	protein_coding	ENSG00000133477.16	0.329268	0.890271	3.61087	0.411894	0.981492	NA
SEC14L4	protein_coding	ENSG00000133488.14	0.163826	0.779324	4.78466	0.339343	0.987135	NA
ZDHHC8P	transcribed_unprocessed_pseudogene	ENSG00000133519.12	0.553162	-1.37349	2.28166	0.822165	0.935452	NA
NTS	protein_coding	ENSG00000133636.10	0	NA	NA	NA	NA	NA
LRRIQ1	protein_coding	ENSG00000133640.18	0.0608889	0.168929	4.78466	-0.629104	1	NA
SFTPD	protein_coding	ENSG00000133661.15	0.419368	-0.389917	2.87665	1.4162	0.841375	NA
DYDC2	protein_coding	ENSG00000133665.12	0	NA	NA	NA	NA	NA
TMTC1	protein_coding	ENSG00000133687.15	0.248968	-0.478344	4.68741	0.345723	0.986675	NA
SPINK5	protein_coding	ENSG00000133710.15	0.0472172	0.168929	4.78466	-0.816867	1	NA
CA1	protein_coding	ENSG00000133742.13	0.101208	0.890259	4.78466	-0.189031	1	NA
LYVE1	protein_coding	ENSG00000133800.8	0.046275	-0.552361	4.78466	-0.857932	1	NA
TEX15	protein_coding	ENSG00000133863.8	0.792356	2.32575	2.78572	2.57339	0.631544	NA
GSC	protein_coding	ENSG00000133937.4	0	NA	NA	NA	NA	NA
CATSPERB	protein_coding	ENSG00000133962.7	0.706536	0.706723	2.04563	1.4279	0.839332	NA
VRTN	protein_coding	ENSG00000133980.4	0.0417363	0.168929	4.78466	-0.901945	1	NA
PEBP4	protein_coding	ENSG00000134020.7	1.02108	0.765436	1.28369	2.85676	0.582076	NA
MRO	protein_coding	ENSG00000134042.12	0.590951	0.610772	3.39878	2.135	0.710945	NA
CNTN6	protein_coding	ENSG00000134115.12	0	NA	NA	NA	NA	NA
GNAT2	protein_coding	ENSG00000134183.11	1.19581	-0.168214	1.86151	0.771559	0.94222	NA
REG4	protein_coding	ENSG00000134193.14	0.324465	-0.283629	4.45685	0.404563	0.982102	NA
TSHB	protein_coding	ENSG00000134200.3	0	NA	NA	NA	NA	NA
SYT6	protein_coding	ENSG00000134207.15	0	NA	NA	NA	NA	NA
CHIA	protein_coding	ENSG00000134216.18	0	NA	NA	NA	NA	NA
HMGCS2	protein_coding	ENSG00000134240.11	0.0561379	0.890268	4.78466	-0.685148	1	NA
ADAM30	protein_coding	ENSG00000134249.6	0	NA	NA	NA	NA	NA
VTCN1	protein_coding	ENSG00000134258.16	0.0614237	0.168929	4.78466	-0.632327	1	NA
NGF	protein_coding	ENSG00000134259.3	0.434863	-0.552407	3.59358	0.851308	0.93144	NA
MYCN	protein_coding	ENSG00000134323.11	0.0464991	0.168929	4.78466	-0.835459	1	NA
SAA2	protein_coding	ENSG00000134339.8	0.614378	1.71701	1.94697	4.7094	0.318434	NA
ANO3	protein_coding	ENSG00000134343.12	0	NA	NA	NA	NA	NA
FST	protein_coding	ENSG00000134363.11	0.60192	1.01737	1.98509	2.08994	0.719221	NA
CFHR4	protein_coding	ENSG00000134365.12	0	NA	NA	NA	NA	NA
CRB1	protein_coding	ENSG00000134376.15	0.23999	0.17434	4.77044	0.97744	0.913197	NA
CFHR5	protein_coding	ENSG00000134389.9	0	NA	NA	NA	NA	NA
ERN2	protein_coding	ENSG00000134398.14	0.18322	0.805242	4.78466	0.161353	0.996916	NA
RAX	protein_coding	ENSG00000134438.9	0.188305	-1.25391	4.78297	0.184386	0.996003	NA
GRP	protein_coding	ENSG00000134443.9	0	NA	NA	NA	NA	NA
HRH4	protein_coding	ENSG00000134489.6	0.232165	-0.552394	4.7817	0.147336	0.997416	NA
RERG	protein_coding	ENSG00000134533.6	0.116955	0.897506	4.78466	-0.0687601	1	NA
SLCO1B1	protein_coding	ENSG00000134538.2	0	NA	NA	NA	NA	NA
PRH2	protein_coding	ENSG00000134551.12	1.0201	-0.062234	1.931	0.636706	0.958899	NA
USP26	protein_coding	ENSG00000134588.12	0	NA	NA	NA	NA	NA
SOX3	protein_coding	ENSG00000134595.8	0	NA	NA	NA	NA	NA
FOLH1B	transcribed_processed_pseudogene	ENSG00000134612.11	0	NA	NA	NA	NA	NA
MTNR1B	protein_coding	ENSG00000134640.2	0.0944345	0.16892	4.78466	-0.0371049	1	NA
SPOCD1	protein_coding	ENSG00000134668.12	0.516588	0.554486	2.79423	1.71636	0.787744	NA
DSC2	protein_coding	ENSG00000134755.14	0.160033	2.23372	4.74662	0.621701	0.960622	NA
DSG3	protein_coding	ENSG00000134757.4	0	NA	NA	NA	NA	NA
DSG1	protein_coding	ENSG00000134760.5	0	NA	NA	NA	NA	NA
DSC3	protein_coding	ENSG00000134762.16	0	NA	NA	NA	NA	NA
DSC1	protein_coding	ENSG00000134765.9	0	NA	NA	NA	NA	NA
DTNA	protein_coding	ENSG00000134769.21	0.369327	-0.175394	3.01879	0.0511041	0.999679	NA
FHOD3	protein_coding	ENSG00000134775.15	0.393505	-1.53328	3.5578	0.600359	0.963024	NA
DAGLA	protein_coding	ENSG00000134780.9	0.743452	-1.16382	1.83394	2.87032	0.579757	NA
GIF	protein_coding	ENSG00000134812.7	0.101315	0.16892	4.78466	-0.202007	1	NA
APLNR	protein_coding	ENSG00000134817.10	0	NA	NA	NA	NA	NA
TCN1	protein_coding	ENSG00000134827.7	0	NA	NA	NA	NA	NA
CLDN10	protein_coding	ENSG00000134873.9	0.114136	0.168921	4.78466	-0.0998433	1	NA
DZIP1	protein_coding	ENSG00000134874.17	0.797932	1.51514	1.63888	3.9249	0.416265	NA
ADAMTS8	protein_coding	ENSG00000134917.9	1.20115	-0.628469	1.36341	2.91071	0.572878	NA
FAM189A2	protein_coding	ENSG00000135063.18	0.206056	-0.638734	4.78466	0.548661	0.968594	NA
CCNJL	protein_coding	ENSG00000135083.15	0.979765	0.788856	1.92905	1.42457	0.839914	NA
SDS	protein_coding	ENSG00000135094.10	0.775872	1.03686	1.66114	0.975535	0.913483	NA
MSI1	protein_coding	ENSG00000135097.6	0.195877	0.168954	4.78466	0.235069	0.993611	NA
HNF1A	protein_coding	ENSG00000135100.17	0.450111	-1.50796	4.26167	0.789647	0.939831	NA
TBX3	protein_coding	ENSG00000135111.15	0.181601	-0.656425	4.78466	0.10919	0.998563	NA
OCM2	protein_coding	ENSG00000135175.5	0.0701363	0.168923	4.78466	-0.314158	1	NA
CD36	protein_coding	ENSG00000135218.17	0.445957	-0.535764	3.48784	0.132132	0.997911	NA
UGT2A3	protein_coding	ENSG00000135220.10	0	NA	NA	NA	NA	NA
CSN2	protein_coding	ENSG00000135222.6	0	NA	NA	NA	NA	NA
UGT2B28	protein_coding	ENSG00000135226.17	0	NA	NA	NA	NA	NA
FAM71F1	protein_coding	ENSG00000135248.15	0.289404	0.56676	3.70203	0.358015	0.985768	NA
ADGRB3	protein_coding	ENSG00000135298.13	0.0561379	0.890268	4.78466	-0.685148	1	NA
HTR1B	protein_coding	ENSG00000135312.6	0.1175	0.16892	4.78466	-0.0810951	1	NA
MRAP2	protein_coding	ENSG00000135324.5	0.321524	0.859302	3.7046	0.627068	0.960009	NA
EPHA7	protein_coding	ENSG00000135333.13	0	NA	NA	NA	NA	NA
CGA	protein_coding	ENSG00000135346.8	0	NA	NA	NA	NA	NA
GJA10	protein_coding	ENSG00000135355.4	0.0467872	-0.552361	4.78466	-0.850454	1	NA
EHF	protein_coding	ENSG00000135373.12	1.03411	-1.357	1.68315	1.4555	0.834494	NA
ELF5	protein_coding	ENSG00000135374.9	0	NA	NA	NA	NA	NA
PRPH	protein_coding	ENSG00000135406.13	0.379964	0.774727	3.05057	0.700119	0.951314	NA
AMHR2	protein_coding	ENSG00000135409.10	0.613068	-0.860606	2.56943	1.50124	0.826421	NA
LACRT	protein_coding	ENSG00000135413.8	0	NA	NA	NA	NA	NA
KRT85	protein_coding	ENSG00000135443.8	0.0439311	0.168929	4.78466	-0.862787	1	NA
FAIM2	protein_coding	ENSG00000135472.8	0.876311	0.199976	1.95463	0.147211	0.99742	NA
RP11-845M18.1	transcribed_unprocessed_pseudogene	ENSG00000135477.11	0.0985675	-0.552369	4.78466	-0.22855	1	NA
KRT7	protein_coding	ENSG00000135480.15	0.543872	-0.397159	2.92797	0.903285	0.924089	NA
SLC26A10	protein_coding	ENSG00000135502.17	1.28473	-0.981256	1.80374	1.78122	0.775916	NA
TAAR5	protein_coding	ENSG00000135569.4	0.0608889	0.168929	4.78466	-0.629104	1	NA
NMBR	protein_coding	ENSG00000135577.4	0	NA	NA	NA	NA	NA
EMX1	protein_coding	ENSG00000135638.13	1.16228	2.5749	1.6515	3.91928	0.417041	NA
BCO1	protein_coding	ENSG00000135697.9	0	NA	NA	NA	NA	NA
CHST5	protein_coding	ENSG00000135702.14	0.717974	-0.273531	2.72043	0.41279	0.981416	NA
AGT	protein_coding	ENSG00000135744.7	0.0522925	0.168929	4.78466	-0.738359	1	NA
ZNF670-ZNF695	protein_coding	ENSG00000135747.11	0.460875	-1.55289	1.85823	1.8017	0.772171	NA
CAPN9	protein_coding	ENSG00000135773.12	0.0561379	0.890268	4.78466	-0.685148	1	NA
RGS8	protein_coding	ENSG00000135824.12	0.0491103	-0.552361	4.78466	-0.817179	1	NA
CHRND	protein_coding	ENSG00000135902.9	0.92354	2.24147	1.6168	3.27616	0.512718	NA
PAX3	protein_coding	ENSG00000135903.19	0.376206	-0.288962	4.33894	0.947628	0.917631	NA
SLC19A3	protein_coding	ENSG00000135917.14	0.0350681	0.168929	4.78466	-1.02062	1	NA
EDAR	protein_coding	ENSG00000135960.9	0.211827	-1.25391	4.78297	0.232761	0.993731	NA
CNMD	protein_coding	ENSG00000136110.12	0.126217	0.168912	4.78466	-0.103438	1	NA
SCEL	protein_coding	ENSG00000136155.16	0	NA	NA	NA	NA	NA
DGKB	protein_coding	ENSG00000136267.13	0	NA	NA	NA	NA	NA
AC069282.4	antisense	ENSG00000136275.10	0.0467872	-0.552361	4.78466	-0.850454	1	NA
MMD2	protein_coding	ENSG00000136297.14	0	NA	NA	NA	NA	NA
RP11-84C10.2	lincRNA	ENSG00000136315.4	0	NA	NA	NA	NA	NA
NKX2-8	protein_coding	ENSG00000136327.6	0	NA	NA	NA	NA	NA
NKX2-1	protein_coding	ENSG00000136352.17	0	NA	NA	NA	NA	NA
GH2	protein_coding	ENSG00000136487.17	0.101403	-0.552371	4.78466	-0.207483	1	NA
CSH1	protein_coding	ENSG00000136488.14	0.153211	0.897501	4.78466	0.0263701	0.999914	NA
SCN7A	protein_coding	ENSG00000136546.14	0.969833	2.18441	1.9602	3.7053	0.447355	NA
GATA4	protein_coding	ENSG00000136574.17	0.0467872	-0.552361	4.78466	-0.850454	1	NA
IL36G	protein_coding	ENSG00000136688.10	1.00782	0.281252	1.60361	7.88133	0.0960231	NA
IL36A	protein_coding	ENSG00000136694.8	0.103895	1.64226	4.78021	0.0623196	0.999525	NA
IL36RN	protein_coding	ENSG00000136695.14	0	NA	NA	NA	NA	NA
IL36B	protein_coding	ENSG00000136696.10	0	NA	NA	NA	NA	NA
IL1F10	protein_coding	ENSG00000136697.12	0	NA	NA	NA	NA	NA
CFC1	protein_coding	ENSG00000136698.8	0	NA	NA	NA	NA	NA
GAD2	protein_coding	ENSG00000136750.11	0	NA	NA	NA	NA	NA
OR1J1	protein_coding	ENSG00000136834.3	0.189981	0.890246	4.78466	0.523215	0.971202	NA
OR13C9	protein_coding	ENSG00000136839.1	0	NA	NA	NA	NA	NA
KIF12	protein_coding	ENSG00000136883.14	0	NA	NA	NA	NA	NA
WDR38	protein_coding	ENSG00000136918.7	0.239073	-0.583206	4.74287	0.160205	0.996958	NA
GABBR2	protein_coding	ENSG00000136928.6	0.117957	0.16892	4.78466	-0.0989381	1	NA
HEMGN	protein_coding	ENSG00000136929.12	0.588758	-0.452535	2.12999	0.611991	0.961722	NA
NR5A1	protein_coding	ENSG00000136931.9	0.240322	1.14021	4.78466	0.429547	0.979987	NA
OR1L4	protein_coding	ENSG00000136939.1	0.282165	1.38885	3.70913	0.551068	0.968343	NA
LMX1B	protein_coding	ENSG00000136944.17	0.0908466	-0.55237	4.78466	-0.298807	1	NA
NOV	protein_coding	ENSG00000136999.4	0.0547094	0.890268	4.78466	-0.704524	1	NA
IL33	protein_coding	ENSG00000137033.11	0.0561379	0.890268	4.78466	-0.685148	1	NA
CCL21	protein_coding	ENSG00000137077.7	0	NA	NA	NA	NA	NA
IFNA21	protein_coding	ENSG00000137080.4	0	NA	NA	NA	NA	NA
DMRT1	protein_coding	ENSG00000137090.11	0.0467872	-0.552361	4.78466	-0.850454	1	NA
IGFBPL1	protein_coding	ENSG00000137142.4	0	NA	NA	NA	NA	NA
TFAP2A	protein_coding	ENSG00000137203.11	0.685148	1.12309	2.28375	1.62666	0.803993	NA
SLC22A7	protein_coding	ENSG00000137204.14	0.114434	1.13941	4.78466	-0.0897356	1	NA
TINAG	protein_coding	ENSG00000137251.15	0	NA	NA	NA	NA	NA
HCRTR2	protein_coding	ENSG00000137252.9	0	NA	NA	NA	NA	NA
FOXF2	protein_coding	ENSG00000137273.4	0	NA	NA	NA	NA	NA
CLPS	protein_coding	ENSG00000137392.9	0	NA	NA	NA	NA	NA
FGFBP1	protein_coding	ENSG00000137440.4	0	NA	NA	NA	NA	NA
MGARP	protein_coding	ENSG00000137463.4	0.505745	0.933753	2.33852	0.375246	0.984453	NA
TTC29	protein_coding	ENSG00000137473.17	0	NA	NA	NA	NA	NA
PI15	protein_coding	ENSG00000137558.7	0.188619	0.16891	4.78466	0.376916	0.984323	NA
TTPA	protein_coding	ENSG00000137561.4	0	NA	NA	NA	NA	NA
SULF1	protein_coding	ENSG00000137573.13	0.145205	0.840424	4.78466	0.00768309	0.999993	NA
NXPE4	protein_coding	ENSG00000137634.9	0.193882	-0.512551	4.78235	0.20343	0.995165	NA
TMPRSS4	protein_coding	ENSG00000137648.17	0.0454913	0.890268	4.78466	-0.838304	1	NA
TRPC6	protein_coding	ENSG00000137672.12	0	NA	NA	NA	NA	NA
MMP20	protein_coding	ENSG00000137674.3	0	NA	NA	NA	NA	NA
MMP27	protein_coding	ENSG00000137675.4	0	NA	NA	NA	NA	NA
C11orf70	protein_coding	ENSG00000137691.12	0.127363	0.168921	4.78466	0.187835	0.995856	NA
YAP1	protein_coding	ENSG00000137693.13	0.512948	-1.37176	2.53634	0.469164	0.976433	NA
TRIM29	protein_coding	ENSG00000137699.16	0	NA	NA	NA	NA	NA
BTG4	protein_coding	ENSG00000137707.13	0.215982	0.891106	4.78466	0.275431	0.991344	NA
FXYD6	protein_coding	ENSG00000137726.16	1.04219	0.597357	1.88612	0.830795	0.934272	NA
MMP13	protein_coding	ENSG00000137745.11	0.243629	0.168901	4.78466	0.728822	0.947728	NA
RP11-809H16.2	processed_transcript	ENSG00000137808.12	0.0594847	0.168929	4.78466	-0.656651	1	NA
ITGA11	protein_coding	ENSG00000137809.16	1.25152	0.103325	1.4955	3.97637	0.409213	NA
PAQR5	protein_coding	ENSG00000137819.13	0.695368	-1.41297	2.08009	1.55762	0.816388	NA
SLC28A2	protein_coding	ENSG00000137860.11	1.08973	-0.166783	2.01009	1.74239	0.783004	NA
STRA6	protein_coding	ENSG00000137868.18	0.181219	-0.435089	4.78466	0.128984	0.998008	NA
CYP19A1	protein_coding	ENSG00000137869.14	0.489027	-0.502544	2.54685	1.0714	0.898782	NA
SEMA6D	protein_coding	ENSG00000137872.16	0.396556	0.703073	4.26471	1.47174	0.831635	NA
BCL2L10	protein_coding	ENSG00000137875.4	0.902555	-0.711097	1.72943	5.78313	0.215941	NA
BRDT	protein_coding	ENSG00000137948.18	0.0491103	-0.552361	4.78466	-0.817179	1	NA
ARHGAP29	protein_coding	ENSG00000137962.12	0.433332	0.36228	2.65051	0.848504	0.93183	NA
CLCA2	protein_coding	ENSG00000137975.7	0.190396	1.28625	4.78466	0.364229	0.985299	NA
DNASE2B	protein_coding	ENSG00000137976.7	0	NA	NA	NA	NA	NA
LHCGR	protein_coding	ENSG00000138039.14	0.495419	-2.60286	2.48296	2.24816	0.690223	NA
SULT6B1	protein_coding	ENSG00000138068.10	0.0454913	0.890268	4.78466	-0.838304	1	NA
ABCG5	protein_coding	ENSG00000138075.12	0.159001	0.16896	4.78466	0.0348721	0.99985	NA
SIX3	protein_coding	ENSG00000138083.4	0.232428	-0.552396	4.78466	0.344562	0.986759	NA
TRIM54	protein_coding	ENSG00000138100.13	0.389492	-1.13774	2.60362	1.36213	0.85075	NA
CYP2C9	protein_coding	ENSG00000138109.10	0.0474095	0.168929	4.78466	-0.809367	1	NA
CH25H	protein_coding	ENSG00000138135.6	0.178454	0.168911	4.78466	0.731162	0.947431	NA
LBX1	protein_coding	ENSG00000138136.6	0	NA	NA	NA	NA	NA
BTBD16	protein_coding	ENSG00000138152.8	0.815971	0.347616	1.68754	3.06081	0.547702	NA
TACC2	protein_coding	ENSG00000138162.18	0.712792	-1.15233	2.4567	4.00024	0.405973	NA
RBP4	protein_coding	ENSG00000138207.13	0	NA	NA	NA	NA	NA
GPR87	protein_coding	ENSG00000138271.5	0.0350681	0.168929	4.78466	-1.02062	1	NA
PLA2G12B	protein_coding	ENSG00000138308.5	0.198647	0.890244	4.78466	0.257049	0.992415	NA
OIT3	protein_coding	ENSG00000138315.12	0.5511	-0.541623	2.12661	1.21295	0.875962	NA
MYPN	protein_coding	ENSG00000138347.15	0.0464991	0.168929	4.78466	-0.835459	1	NA
CDK15	protein_coding	ENSG00000138395.14	0.0427267	-0.552361	4.78466	-0.911193	1	NA
GUCA1C	protein_coding	ENSG00000138472.10	0	NA	NA	NA	NA	NA
CCDC54	protein_coding	ENSG00000138483.2	0.136923	-1.2539	4.78297	0.120467	0.998257	NA
HCN4	protein_coding	ENSG00000138622.3	0.0474095	0.168929	4.78466	-0.809367	1	NA
PCDH10	protein_coding	ENSG00000138650.8	0.0935744	-1.30456	4.78135	-0.0808987	1	NA
NDST4	protein_coding	ENSG00000138653.9	0	NA	NA	NA	NA	NA
FGF5	protein_coding	ENSG00000138675.16	0.217043	0.219844	4.78466	0.0669475	0.999452	NA
IL21	protein_coding	ENSG00000138684.7	0.1175	0.16892	4.78466	-0.081095	1	NA
BMPR1B	protein_coding	ENSG00000138696.10	0.0841785	-0.552372	4.78466	-0.368047	1	NA
TRPC3	protein_coding	ENSG00000138741.10	0.108641	0.16892	4.78466	-0.143824	1	NA
CDKL2	protein_coding	ENSG00000138769.10	0.84092	-1.03779	2.10568	0.815353	0.936378	NA
ENPEP	protein_coding	ENSG00000138792.9	0.310633	-0.74057	4.78227	0.525033	0.971019	NA
EGF	protein_coding	ENSG00000138798.11	0	NA	NA	NA	NA	NA
C4orf17	protein_coding	ENSG00000138813.9	0.0904301	0.16892	4.78466	-0.276463	1	NA
FBN2	protein_coding	ENSG00000138829.11	0.182144	0.168903	4.78466	0.204443	0.995118	NA
KIAA1644	protein_coding	ENSG00000138944.7	0.046275	-0.552361	4.78466	-0.857932	1	NA
PDE6H	protein_coding	ENSG00000139053.2	0.678111	-0.12134	1.89472	3.16613	0.530418	NA
PIK3C2G	protein_coding	ENSG00000139144.9	0	NA	NA	NA	NA	NA
PLCZ1	protein_coding	ENSG00000139151.14	0	NA	NA	NA	NA	NA
SLCO1C1	protein_coding	ENSG00000139155.8	0	NA	NA	NA	NA	NA
COL2A1	protein_coding	ENSG00000139219.18	0.980946	-3.53382	1.96621	4.04369	0.400126	NA
PPFIA2	protein_coding	ENSG00000139220.16	0.0350681	0.168929	4.78466	-1.02062	1	NA
ANP32D	protein_coding	ENSG00000139223.2	0.33425	0.890268	3.65933	0.632732	0.959358	NA
TPH2	protein_coding	ENSG00000139287.12	0.379714	1.57122	3.01906	1.11129	0.892476	NA
LGR5	protein_coding	ENSG00000139292.12	0.290507	0.0102912	3.11981	0.68717	0.952902	NA
PTPRQ	protein_coding	ENSG00000139304.13	0	NA	NA	NA	NA	NA
LUM	protein_coding	ENSG00000139329.4	0	NA	NA	NA	NA	NA
KERA	protein_coding	ENSG00000139330.5	0	NA	NA	NA	NA	NA
FOXN4	protein_coding	ENSG00000139445.17	0	NA	NA	NA	NA	NA
PDX1	protein_coding	ENSG00000139515.5	0	NA	NA	NA	NA	NA
DHH	protein_coding	ENSG00000139549.2	0.245277	0.168901	4.78466	0.827994	0.934656	NA
ACVRL1	protein_coding	ENSG00000139567.12	0.179353	-1.1934	4.76461	0.401346	0.982367	NA
GPR84	protein_coding	ENSG00000139572.3	0.404036	0.879973	2.9824	1.00936	0.908373	NA
NPFF	protein_coding	ENSG00000139574.8	0.614051	0.890255	3.86136	2.6237	0.622631	NA
CELA1	protein_coding	ENSG00000139610.1	0.586782	-0.39058	1.99709	3.68513	0.450292	NA
KRT71	protein_coding	ENSG00000139648.6	0	NA	NA	NA	NA	NA
SMIM2	protein_coding	ENSG00000139656.6	0	NA	NA	NA	NA	NA
SRRM4	protein_coding	ENSG00000139767.9	0.0560758	0.168929	4.78466	-0.691614	1	NA
METTL21C	protein_coding	ENSG00000139780.7	0.0427267	-0.552361	4.78466	-0.911193	1	NA
RNF113B	protein_coding	ENSG00000139797.7	0.0467872	-0.552361	4.78466	-0.850454	1	NA
ZIC5	protein_coding	ENSG00000139800.8	0	NA	NA	NA	NA	NA
TTC6	protein_coding	ENSG00000139865.16	0	NA	NA	NA	NA	NA
SSTR1	protein_coding	ENSG00000139874.5	0	NA	NA	NA	NA	NA
NOVA1	protein_coding	ENSG00000139910.19	0.592139	1.56168	2.47465	4.10215	0.392358	NA
MDGA2	protein_coding	ENSG00000139915.19	0	NA	NA	NA	NA	NA
RTN1	protein_coding	ENSG00000139970.16	0.388314	0.536163	4.24718	1.51669	0.82368	NA
KCNH5	protein_coding	ENSG00000140015.19	0.0454913	0.890268	4.78466	-0.838304	1	NA
FAM181A	protein_coding	ENSG00000140067.6	0.188994	0.168906	4.78466	0.514148	0.972109	NA
SLC24A4	protein_coding	ENSG00000140090.17	0.134361	0.168913	4.78466	0.133217	0.997878	NA
SERPINA10	protein_coding	ENSG00000140093.9	0.0522925	0.168929	4.78466	-0.738359	1	NA
SLC25A47	protein_coding	ENSG00000140107.10	1.01709	1.3994	1.70159	1.41131	0.842227	NA
DUOXA1	protein_coding	ENSG00000140254.12	0.0878621	0.168921	4.78466	-0.0984972	1	NA
DUOXA2	protein_coding	ENSG00000140274.13	0.323912	-1.14239	3.64383	1.23819	0.871771	NA
GCNT3	protein_coding	ENSG00000140297.12	0.825961	0.487395	1.99694	2.46751	0.650463	NA
CYP11A1	protein_coding	ENSG00000140459.17	0.686745	-0.793292	2.35702	1.74328	0.782841	NA
GOLGA6D	protein_coding	ENSG00000140478.15	0.563485	-2.09756	3.28608	2.47826	0.648534	NA
CCDC33	protein_coding	ENSG00000140481.14	0	NA	NA	NA	NA	NA
CYP1A2	protein_coding	ENSG00000140505.6	0.201676	0.934397	4.77975	0.275929	0.991315	NA
RHCG	protein_coding	ENSG00000140519.12	0.141591	-0.507746	4.78342	0.135942	0.997792	NA
RLBP1	protein_coding	ENSG00000140522.11	0.23037	0.00412311	4.74116	0.257537	0.992388	NA
WDR93	protein_coding	ENSG00000140527.14	0.299211	0.168959	3.14113	0.895715	0.925175	NA
ST8SIA2	protein_coding	ENSG00000140557.11	0.98938	0.289342	2.04428	0.70532	0.950671	NA
SH3GL3	protein_coding	ENSG00000140600.16	0	NA	NA	NA	NA	NA
SEPT12	protein_coding	ENSG00000140623.13	0.0841796	-0.552398	4.78466	-0.368041	1	NA
ABCC12	protein_coding	ENSG00000140798.15	0	NA	NA	NA	NA	NA
ADAMTS18	protein_coding	ENSG00000140873.15	0	NA	NA	NA	NA	NA
CDH11	protein_coding	ENSG00000140937.13	0.683979	1.61664	2.28974	2.95367	0.565608	NA
RPL3L	protein_coding	ENSG00000140986.7	1.3075	0.790323	1.46724	5.91599	0.205511	NA
MYOCD	protein_coding	ENSG00000141052.17	0	NA	NA	NA	NA	NA
UNC45B	protein_coding	ENSG00000141161.11	0	NA	NA	NA	NA	NA
OR4D1	protein_coding	ENSG00000141194.6	0.111777	0.16892	4.78466	-0.114339	1	NA
TOM1L1	protein_coding	ENSG00000141198.15	0.591179	-2.0215	2.16952	2.40851	0.661089	NA
KIF2B	protein_coding	ENSG00000141200.7	0	NA	NA	NA	NA	NA
SPATA22	protein_coding	ENSG00000141255.12	1.19821	1.41195	2.38184	2.96179	0.56424	NA
RHBDL3	protein_coding	ENSG00000141314.12	0.404342	2.05973	3.5834	1.21887	0.874982	NA
ABCA8	protein_coding	ENSG00000141338.13	0.241938	-0.389613	4.78466	0.433905	0.979608	NA
C17orf64	protein_coding	ENSG00000141371.12	0.654662	0.68556	1.89339	2.49568	0.64541	NA
ASXL3	protein_coding	ENSG00000141431.11	0	NA	NA	NA	NA	NA
ADCYAP1	protein_coding	ENSG00000141433.12	0	NA	NA	NA	NA	NA
MEP1B	protein_coding	ENSG00000141434.11	0.480185	-0.960057	3.48667	1.30464	0.860589	NA
SLC25A52	protein_coding	ENSG00000141437.8	0.49972	0.988196	2.85847	1.60674	0.807579	NA
GATA6	protein_coding	ENSG00000141448.8	0.0417363	0.168929	4.78466	-0.901945	1	NA
ASGR1	protein_coding	ENSG00000141505.11	0.915359	-1.21039	1.56408	2.93122	0.569401	NA
CCDC40	protein_coding	ENSG00000141519.14	0.933963	-0.0420527	1.61171	4.00821	0.404896	NA
RNF165	protein_coding	ENSG00000141622.13	0.833095	-1.54581	2.13425	5.28385	0.259392	NA
MAPK4	protein_coding	ENSG00000141639.11	0.204637	0.168901	4.78466	0.315891	0.988765	NA
CBLN2	protein_coding	ENSG00000141668.9	0.0547094	0.890268	4.78466	-0.704524	1	NA
PNMT	protein_coding	ENSG00000141744.3	0.088218	0.168975	4.78466	-0.312647	1	NA
ARL5C	protein_coding	ENSG00000141748.12	0	NA	NA	NA	NA	NA
STAC2	protein_coding	ENSG00000141750.6	0.69284	-0.36405	1.79962	1.51592	0.823818	NA
ZIM3	protein_coding	ENSG00000141946.1	0	NA	NA	NA	NA	NA
CIB3	protein_coding	ENSG00000141977.9	0.314544	0.61238	3.61327	0.955973	0.916397	NA
CTD-3222D19.2	protein_coding	ENSG00000141979.4	0.443099	0.168879	4.78466	1.33707	0.855055	NA
DMRTC2	protein_coding	ENSG00000142025.15	0	NA	NA	NA	NA	NA
HUNK	protein_coding	ENSG00000142149.8	0.0768045	0.16892	4.78466	-0.406558	1	NA
OR1E3	unprocessed_pseudogene	ENSG00000142163.8	0	NA	NA	NA	NA	NA
DNMT3L	protein_coding	ENSG00000142182.8	0.996044	-1.00337	2.38298	1.00382	0.909216	NA
CBLC	protein_coding	ENSG00000142273.11	0	NA	NA	NA	NA	NA
SLC6A3	protein_coding	ENSG00000142319.17	0.725627	1.65954	2.10152	3.86515	0.424564	NA
NLRP12	protein_coding	ENSG00000142405.21	0.31174	-1.27992	4.479	0.689041	0.952674	NA
CACNG8	protein_coding	ENSG00000142408.4	0.128354	-0.552377	4.78466	0.0521367	0.999666	NA
FBN3	protein_coding	ENSG00000142449.12	0.138963	1.64225	4.78021	0.185157	0.99597	NA
TM4SF5	protein_coding	ENSG00000142484.6	0	NA	NA	NA	NA	NA
GPR32	protein_coding	ENSG00000142511.4	0.112276	1.69394	4.77832	0.139974	0.997662	NA
ACPT	protein_coding	ENSG00000142513.5	1.01285	1.41089	1.43719	1.83689	0.765727	NA
KLK3	protein_coding	ENSG00000142515.14	0	NA	NA	NA	NA	NA
PTH2	protein_coding	ENSG00000142538.1	0	NA	NA	NA	NA	NA
IGLON5	protein_coding	ENSG00000142549.9	0.823922	-0.468133	1.96317	3.89432	0.420496	NA
MMEL1	protein_coding	ENSG00000142606.15	1.19216	1.38415	1.52051	5.53814	0.236398	NA
CFAP74	protein_coding	ENSG00000142609.18	0.046275	-0.552361	4.78466	-0.857932	1	NA
PRDM16	protein_coding	ENSG00000142611.16	0.0417363	0.168929	4.78466	-0.901945	1	NA
CELA2A	protein_coding	ENSG00000142615.7	0.478536	-1.44497	1.85747	2.7041	0.608497	NA
PADI3	protein_coding	ENSG00000142619.4	0	NA	NA	NA	NA	NA
PADI1	protein_coding	ENSG00000142623.9	0.0439311	0.168929	4.78466	-0.862787	1	NA
EPHA2	protein_coding	ENSG00000142627.12	0.495745	1.73269	2.94314	1.82741	0.767465	NA
MYOM3	protein_coding	ENSG00000142661.18	0.211237	-0.740649	4.78466	0.249129	0.992857	NA
IL22RA1	protein_coding	ENSG00000142677.3	0.767154	2.44385	1.92757	4.31351	0.365236	NA
C1orf94	protein_coding	ENSG00000142698.14	0	NA	NA	NA	NA	NA
DMRTA2	protein_coding	ENSG00000142700.11	0.0805596	0.890264	4.78466	-0.366923	1	NA
FCN3	protein_coding	ENSG00000142748.12	0.0474095	0.168929	4.78466	-0.809367	1	NA
CELA3A	protein_coding	ENSG00000142789.19	0.0614237	0.168929	4.78466	-0.632327	1	NA
TINAGL1	protein_coding	ENSG00000142910.15	0.408352	-0.217198	2.60052	1.53908	0.819697	NA
CYP4B1	protein_coding	ENSG00000142973.13	0	NA	NA	NA	NA	NA
TMEM61	protein_coding	ENSG00000143001.4	0	NA	NA	NA	NA	NA
DMRTB1	protein_coding	ENSG00000143006.7	0	NA	NA	NA	NA	NA
SYPL2	protein_coding	ENSG00000143028.8	0.848389	1.42309	1.91387	4.27757	0.369742	NA
BARHL2	protein_coding	ENSG00000143032.7	0	NA	NA	NA	NA	NA
KCNA10	protein_coding	ENSG00000143105.7	0.091837	-1.2539	4.78297	-0.0993942	1	NA
FNDC7	protein_coding	ENSG00000143107.8	1.29865	1.3448	1.28511	2.12688	0.712435	NA
PROK1	protein_coding	ENSG00000143125.5	0.545874	0.252071	2.85642	2.33818	0.673827	NA
GPA33	protein_coding	ENSG00000143167.11	1.24958	-1.06078	1.47941	2.3849	0.665358	NA
RXRG	protein_coding	ENSG00000143171.12	0.0985675	-0.552369	4.78466	-0.22855	1	NA
XCL1	protein_coding	ENSG00000143184.4	1.21645	1.89251	2.91049	2.38488	0.665362	NA
MAEL	protein_coding	ENSG00000143194.12	0.37692	1.73512	3.54443	0.742734	0.945956	NA
DPT	protein_coding	ENSG00000143196.4	0	NA	NA	NA	NA	NA
NECTIN4	protein_coding	ENSG00000143217.8	1.13972	0.0867665	1.5158	1.61018	0.806961	NA
F13B	protein_coding	ENSG00000143278.3	0.523767	1.12246	3.44235	0.898325	0.924801	NA
FAM163A	protein_coding	ENSG00000143340.6	0	NA	NA	NA	NA	NA
LHX9	protein_coding	ENSG00000143355.15	0.0454913	0.890268	4.78466	-0.838304	1	NA
RORC	protein_coding	ENSG00000143365.17	0.899606	-0.280453	2.13154	0.748878	0.945167	NA
SELENBP1	protein_coding	ENSG00000143416.20	0.0467872	-0.552361	4.78466	-0.850454	1	NA
SYT14	protein_coding	ENSG00000143469.18	0	NA	NA	NA	NA	NA
KCNH1	protein_coding	ENSG00000143473.12	0.697226	-2.55107	2.35774	4.76928	0.311801	NA
SUSD4	protein_coding	ENSG00000143502.14	0.0474095	0.168929	4.78466	-0.809367	1	NA
FLG2	protein_coding	ENSG00000143520.6	0.234446	0.890241	4.7302	0.436562	0.979376	NA
CRNN	protein_coding	ENSG00000143536.7	0	NA	NA	NA	NA	NA
S100A8	protein_coding	ENSG00000143546.9	0.761925	1.55051	2.55419	1.62482	0.804324	NA
S100A7	protein_coding	ENSG00000143556.8	0	NA	NA	NA	NA	NA
AQP10	protein_coding	ENSG00000143595.12	0.0439311	0.168929	4.78466	-0.862787	1	NA
PKLR	protein_coding	ENSG00000143627.18	0.615843	3.54986	3.34875	1.89117	0.755766	NA
WNT9A	protein_coding	ENSG00000143816.7	1.27362	-0.11683	1.14635	0.793689	0.939292	NA
REN	protein_coding	ENSG00000143839.14	0	NA	NA	NA	NA	NA
ETNK2	protein_coding	ENSG00000143845.14	0.81099	2.11219	1.90936	1.64534	0.800621	NA
OSR1	protein_coding	ENSG00000143867.6	0.237071	0.81083	4.73675	0.320303	0.988466	NA
ABCG8	protein_coding	ENSG00000143921.7	1.15209	0.0760707	1.40843	0.34105	0.987012	NA
REG3G	protein_coding	ENSG00000143954.12	0	NA	NA	NA	NA	NA
TRIM43B	protein_coding	ENSG00000144010.9	0.489365	-2.90118	4.70931	1.43532	0.838034	NA
TRIM43	protein_coding	ENSG00000144015.4	0.0935744	-1.30456	4.78135	-0.0808987	1	NA
NAT8	protein_coding	ENSG00000144035.3	0.225537	0.890241	4.78466	0.71168	0.949881	NA
ST6GAL2	protein_coding	ENSG00000144057.15	0.308869	0.168949	3.74799	0.288203	0.990563	NA
C1QL2	protein_coding	ENSG00000144119.3	0	NA	NA	NA	NA	NA
NT5DC4	protein_coding	ENSG00000144130.11	0.719748	-2.36101	2.74177	3.45219	0.485185	NA
AC018892.4	unprocessed_pseudogene	ENSG00000144188.9	0.563183	1.50625	2.5623	1.89602	0.754877	NA
CNGA3	protein_coding	ENSG00000144191.11	0.191203	0.168958	4.78466	0.18441	0.996002	NA
NXPH2	protein_coding	ENSG00000144227.4	0	NA	NA	NA	NA	NA
THSD7B	protein_coding	ENSG00000144229.11	1.28876	2.12445	1.77838	5.90351	0.206471	NA
GPR17	protein_coding	ENSG00000144230.16	0.154013	1.69393	4.77832	0.279877	0.991076	NA
GALNT13	protein_coding	ENSG00000144278.14	0	NA	NA	NA	NA	NA
SCN1A	protein_coding	ENSG00000144285.19	0	NA	NA	NA	NA	NA
SLC4A10	protein_coding	ENSG00000144290.16	0.762167	0.32102	3.0143	2.26169	0.687752	NA
ZNF385B	protein_coding	ENSG00000144331.19	0	NA	NA	NA	NA	NA
TMEFF2	protein_coding	ENSG00000144339.11	0.189472	-2.30893	4.72872	0.831431	0.934185	NA
DLX1	protein_coding	ENSG00000144355.14	0.410619	2.88607	4.14572	1.75652	0.780427	NA
GULP1	protein_coding	ENSG00000144366.15	0.430133	1.46815	4.26251	0.876358	0.927928	NA
UNC80	protein_coding	ENSG00000144406.18	0.144	0.890252	4.78466	0.192388	0.99566	NA
CPO	protein_coding	ENSG00000144410.4	0.818884	-0.285912	1.50125	2.13135	0.711616	NA
ABCA12	protein_coding	ENSG00000144452.14	1.01203	0.245175	2.11676	0.121772	0.99822	NA
TRPM8	protein_coding	ENSG00000144481.16	0.0560758	0.168929	4.78466	-0.691614	1	NA
MARCH4	protein_coding	ENSG00000144583.4	0	NA	NA	NA	NA	NA
GRIP2	protein_coding	ENSG00000144596.12	0.39894	-0.812407	3.0495	0.212658	0.994732	NA
CNTN4	protein_coding	ENSG00000144619.14	0.245376	-0.48425	4.70757	0.385523	0.983645	NA
GADL1	protein_coding	ENSG00000144644.14	0.0522925	0.168929	4.78466	-0.738359	1	NA
FAM198A	protein_coding	ENSG00000144649.8	0.158904	1.62261	4.78035	0.290991	0.990388	NA
SLC22A14	protein_coding	ENSG00000144671.10	0.740319	1.27465	1.89324	0.677463	0.954079	NA
STAC	protein_coding	ENSG00000144681.10	0.323577	0.168897	4.78466	1.32842	0.856536	NA
IL17RD	protein_coding	ENSG00000144730.17	0.617918	1.50014	1.98562	1.91315	0.751729	NA
LRTM1	protein_coding	ENSG00000144771.7	0	NA	NA	NA	NA	NA
COL8A1	protein_coding	ENSG00000144810.15	1.00641	-1.61934	2.65847	2.61214	0.624674	NA
ADGRG7	protein_coding	ENSG00000144820.7	0	NA	NA	NA	NA	NA
TAGLN3	protein_coding	ENSG00000144834.13	0.271096	-1.11916	3.73791	0.245475	0.993057	NA
NR1I2	protein_coding	ENSG00000144852.17	1.0391	-0.707948	1.61701	1.11333	0.892151	NA
AGTR1	protein_coding	ENSG00000144891.17	0	NA	NA	NA	NA	NA
ALDH1L1	protein_coding	ENSG00000144908.13	0.404402	0.138715	3.54926	1.78012	0.776117	NA
SPATA16	protein_coding	ENSG00000144962.6	0	NA	NA	NA	NA	NA
FAM86B2	protein_coding	ENSG00000145002.12	0.471954	-2.70071	4.10494	1.16608	0.883651	NA
AC062028.1	lincRNA	ENSG00000145063.14	0.277261	-0.662193	4.50251	0.897878	0.924865	NA
TM4SF19	protein_coding	ENSG00000145107.15	0.416451	-1.7384	3.48504	1.52604	0.822019	NA
SLIT2	protein_coding	ENSG00000145147.19	1.05064	-1.76542	2.47127	1.62685	0.803959	NA
AHSG	protein_coding	ENSG00000145192.12	0	NA	NA	NA	NA	NA
ECE2	protein_coding	ENSG00000145194.18	0.0467872	-0.552361	4.78466	-0.850454	1	NA
VWA5B2	protein_coding	ENSG00000145198.14	0.923194	2.68658	1.65402	4.42761	0.351217	NA
EPHA5	protein_coding	ENSG00000145242.13	0.17696	-0.345726	4.78466	0.112854	0.998467	NA
SLC10A4	protein_coding	ENSG00000145248.6	0	NA	NA	NA	NA	NA
CABS1	protein_coding	ENSG00000145309.5	0	NA	NA	NA	NA	NA
GC	protein_coding	ENSG00000145321.12	0	NA	NA	NA	NA	NA
FABP2	protein_coding	ENSG00000145384.3	0	NA	NA	NA	NA	NA
SFRP2	protein_coding	ENSG00000145423.4	0.0945532	0.168921	4.78466	-0.0594696	1	NA
RNF175	protein_coding	ENSG00000145428.14	0.0417363	0.168929	4.78466	-0.901945	1	NA
PDGFC	protein_coding	ENSG00000145431.10	0	NA	NA	NA	NA	NA
CDH18	protein_coding	ENSG00000145526.11	0.294811	-0.90033	4.52569	0.77652	0.941568	NA
ADAMTS16	protein_coding	ENSG00000145536.15	1.18012	0.417422	1.26807	1.13983	0.887902	NA
UGT3A1	protein_coding	ENSG00000145626.11	0	NA	NA	NA	NA	NA
FAM159B	protein_coding	ENSG00000145642.11	0	NA	NA	NA	NA	NA
GZMA	protein_coding	ENSG00000145649.7	69.0791	0.315769	1.74627	0.076782	NA	NA
HAPLN1	protein_coding	ENSG00000145681.10	0.0662431	0.168929	4.78466	-0.557466	1	NA
BHMT	protein_coding	ENSG00000145692.14	0.249194	-0.937354	4.63779	0.296899	0.990013	NA
ANKRD31	protein_coding	ENSG00000145700.9	0.642155	-1.99273	2.0267	4.60506	0.330271	NA
CRHBP	protein_coding	ENSG00000145708.10	0.370734	0.176518	4.31828	0.820522	0.935676	NA
LIX1	protein_coding	ENSG00000145721.11	0.741099	3.54295	2.52658	2.6337	0.620864	NA
TSLP	protein_coding	ENSG00000145777.14	0.209039	0.168954	4.78466	0.296696	0.990026	NA
ADAMTS19	protein_coding	ENSG00000145808.9	0	NA	NA	NA	NA	NA
CXCL14	protein_coding	ENSG00000145824.12	0	NA	NA	NA	NA	NA
LECT2	protein_coding	ENSG00000145826.8	0	NA	NA	NA	NA	NA
SLC25A48	protein_coding	ENSG00000145832.13	0	NA	NA	NA	NA	NA
AC011740.3	processed_pseudogene	ENSG00000145835.6	0.0454913	0.890268	4.78466	-0.838304	1	NA
IL9	protein_coding	ENSG00000145839.1	0.173575	0.16891	4.78466	0.34026	0.987069	NA
C1QTNF2	protein_coding	ENSG00000145861.7	0.150076	0.890251	4.78466	0.252236	0.992685	NA
GABRA6	protein_coding	ENSG00000145863.10	0	NA	NA	NA	NA	NA
SPINK7	protein_coding	ENSG00000145879.10	0.424381	2.70359	3.47488	1.85401	0.762588	NA
GLRA1	protein_coding	ENSG00000145888.10	0.330473	-1.22065	3.56831	1.86725	0.760158	NA
CPLX2	protein_coding	ENSG00000145920.14	1.09041	-3.0671	1.93408	5.11154	0.276043	NA
TENM2	protein_coding	ENSG00000145934.16	0.223083	1.37967	4.78466	0.408309	0.981791	NA
KCNMB1	protein_coding	ENSG00000145936.8	1.19637	-0.214313	2.00543	2.45454	0.652794	NA
PCDHB18	transcribed_unprocessed_pseudogene	ENSG00000146001.5	0.678422	1.08813	1.91835	1.51343	0.82426	NA
DCDC2	protein_coding	ENSG00000146038.11	0.139378	-1.21786	4.78297	0.112184	0.998484	NA
SLC17A4	protein_coding	ENSG00000146039.10	0	NA	NA	NA	NA	NA
HIST1H2BA	protein_coding	ENSG00000146047.6	0	NA	NA	NA	NA	NA
KAAG1	protein_coding	ENSG00000146049.1	0.0439311	0.168929	4.78466	-0.862787	1	NA
PLA2G7	protein_coding	ENSG00000146070.16	0.629969	0.627306	2.47374	1.96978	0.741318	NA
RASGEF1C	protein_coding	ENSG00000146090.15	0	NA	NA	NA	NA	NA
DAAM2	protein_coding	ENSG00000146122.16	0.244433	1.13029	4.65489	0.420007	0.980806	NA
MLIP	protein_coding	ENSG00000146147.14	0.105355	0.16892	4.78466	-0.165092	1	NA
HMGCLL1	protein_coding	ENSG00000146151.12	0.224872	0.168904	4.78466	0.820044	0.935741	NA
CYP39A1	protein_coding	ENSG00000146233.7	0	NA	NA	NA	NA	NA
TPBG	protein_coding	ENSG00000146242.8	0.301136	0.168953	3.68067	0.558016	0.967613	NA
PRSS35	protein_coding	ENSG00000146250.6	0	NA	NA	NA	NA	NA
FAXC	protein_coding	ENSG00000146267.11	0.946446	2.7701	2.02806	2.56888	0.632346	NA
GABRR1	protein_coding	ENSG00000146276.11	0.0822856	0.16892	4.78466	-0.356206	1	NA
CLVS2	protein_coding	ENSG00000146352.12	0	NA	NA	NA	NA	NA
GPR6	protein_coding	ENSG00000146360.8	0	NA	NA	NA	NA	NA
RNF217	protein_coding	ENSG00000146373.16	0.487577	-1.0653	2.59986	0.452693	0.97794	NA
RSPO3	protein_coding	ENSG00000146374.13	0	NA	NA	NA	NA	NA
TAAR2	protein_coding	ENSG00000146378.6	0	NA	NA	NA	NA	NA
TAAR6	protein_coding	ENSG00000146383.7	0	NA	NA	NA	NA	NA
TAAR8	protein_coding	ENSG00000146385.1	0	NA	NA	NA	NA	NA
TAAR1	protein_coding	ENSG00000146399.1	0	NA	NA	NA	NA	NA
VIP	protein_coding	ENSG00000146469.12	0	NA	NA	NA	NA	NA
SLC22A3	protein_coding	ENSG00000146477.5	0.122084	0.890257	4.78466	0.0306553	0.999884	NA
C6orf123	lincRNA	ENSG00000146521.9	0	NA	NA	NA	NA	NA
FERD3L	protein_coding	ENSG00000146618.3	0.0464991	0.168929	4.78466	-0.835459	1	NA
EGFR	protein_coding	ENSG00000146648.17	0	NA	NA	NA	NA	NA
IGFBP3	protein_coding	ENSG00000146674.14	0.678646	-1.24908	2.6259	0.747001	0.945409	NA
IGFBP1	protein_coding	ENSG00000146678.9	0	NA	NA	NA	NA	NA
TRIM50	protein_coding	ENSG00000146755.10	0.105248	0.168968	4.78466	-0.178735	1	NA
ASB15	protein_coding	ENSG00000146809.12	0	NA	NA	NA	NA	NA
ZAN	protein_coding	ENSG00000146839.18	0.235161	-0.546238	4.75972	0.339868	0.987097	NA
STRA8	protein_coding	ENSG00000146857.3	0.107699	-0.552367	4.78466	-0.177899	1	NA
CNPY1	protein_coding	ENSG00000146910.12	0.0474095	0.168929	4.78466	-0.809367	1	NA
ASB10	protein_coding	ENSG00000146926.10	0	NA	NA	NA	NA	NA
SHROOM2	protein_coding	ENSG00000146950.12	0.633966	-3.33174	2.32813	4.81937	0.306339	NA
RAB19	protein_coding	ENSG00000146955.10	0.288204	2.2215	4.52251	0.674348	0.954454	NA
DENND2A	protein_coding	ENSG00000146966.12	0.560076	-0.238164	4.10489	1.793	0.773763	NA
TMEM47	protein_coding	ENSG00000147027.3	0.14134	-0.552379	4.78466	0.137433	0.997744	NA
SYTL5	protein_coding	ENSG00000147041.11	0	NA	NA	NA	NA	NA
AKAP4	protein_coding	ENSG00000147081.14	0	NA	NA	NA	NA	NA
SLC16A2	protein_coding	ENSG00000147100.10	0.537865	0.895636	2.56077	0.255923	0.992479	NA
CXorf36	protein_coding	ENSG00000147113.16	0.299157	2.09344	4.51844	0.698343	0.951533	NA
LPAR4	protein_coding	ENSG00000147145.12	0.156755	-0.576202	4.78466	0.223639	0.994195	NA
AWAT2	protein_coding	ENSG00000147160.9	0.0417363	0.168929	4.78466	-0.901945	1	NA
CPXCR1	protein_coding	ENSG00000147183.9	0	NA	NA	NA	NA	NA
NXF3	protein_coding	ENSG00000147206.16	0	NA	NA	NA	NA	NA
RIPPLY1	protein_coding	ENSG00000147223.5	0.171917	-0.604474	4.78466	0.0755395	0.999304	NA
HTR2C	protein_coding	ENSG00000147246.9	0	NA	NA	NA	NA	NA
IGSF1	protein_coding	ENSG00000147255.18	0.355613	-1.7542	4.75385	0.587895	0.964399	NA
ARHGAP36	protein_coding	ENSG00000147256.11	0.112152	0.168919	4.78466	0.132182	0.99791	NA
GPC3	protein_coding	ENSG00000147257.13	0.133491	0.16892	4.78466	0.0176337	0.999961	NA
GPR119	protein_coding	ENSG00000147262.3	0	NA	NA	NA	NA	NA
FATE1	protein_coding	ENSG00000147378.11	0	NA	NA	NA	NA	NA
MAGEA4	protein_coding	ENSG00000147381.11	0	NA	NA	NA	NA	NA
CHRNB3	protein_coding	ENSG00000147432.6	0	NA	NA	NA	NA	NA
CHRNA6	protein_coding	ENSG00000147434.8	0.24381	-0.505956	4.71458	0.394226	0.982947	NA
SNTG1	protein_coding	ENSG00000147481.15	0	NA	NA	NA	NA	NA
ST18	protein_coding	ENSG00000147488.11	0.656981	-2.2738	2.56167	3.12733	0.536748	NA
DNAJC5B	protein_coding	ENSG00000147570.9	1.09847	2.74765	1.68866	7.06878	0.132298	NA
CRH	protein_coding	ENSG00000147571.4	0	NA	NA	NA	NA	NA
PMP2	protein_coding	ENSG00000147588.6	0	NA	NA	NA	NA	NA
PRDM14	protein_coding	ENSG00000147596.3	0.127969	0.890255	4.78466	-0.0888565	1	NA
PSKH2	protein_coding	ENSG00000147613.7	0	NA	NA	NA	NA	NA
ATP6V0D2	protein_coding	ENSG00000147614.3	0.107676	-0.552369	4.78466	-0.167895	1	NA
DPYS	protein_coding	ENSG00000147647.12	0.0952748	0.362708	4.78466	-0.253211	1	NA
RSPO2	protein_coding	ENSG00000147655.10	0.0491103	-0.552361	4.78466	-0.817179	1	NA
MAL2	protein_coding	ENSG00000147676.13	0	NA	NA	NA	NA	NA
GSDMC	protein_coding	ENSG00000147697.8	0	NA	NA	NA	NA	NA
FAM135B	protein_coding	ENSG00000147724.11	0.210469	0.85774	4.78182	0.274966	0.991372	NA
TTTY7	lincRNA	ENSG00000147753.9	0	NA	NA	NA	NA	NA
TTTY7B	lincRNA	ENSG00000147761.8	0	NA	NA	NA	NA	NA
NFIB	protein_coding	ENSG00000147862.16	1.09453	-2.52735	2.57612	2.61482	0.6242	NA
CER1	protein_coding	ENSG00000147869.4	0	NA	NA	NA	NA	NA
IFNA5	protein_coding	ENSG00000147873.5	0.262793	-1.30012	3.81193	1.11731	0.891516	NA
IFNA16	protein_coding	ENSG00000147885.4	0	NA	NA	NA	NA	NA
IFNK	protein_coding	ENSG00000147896.3	0	NA	NA	NA	NA	NA
NTRK2	protein_coding	ENSG00000148053.15	0.159366	-0.577569	4.78466	0.0214342	0.999943	NA
SHC3	protein_coding	ENSG00000148082.9	0.643114	1.3902	3.25083	2.47549	0.649029	NA
PLPPR1	protein_coding	ENSG00000148123.14	0	NA	NA	NA	NA	NA
OR13C4	protein_coding	ENSG00000148136.5	0	NA	NA	NA	NA	NA
ZNF462	protein_coding	ENSG00000148143.12	0.732413	0.826651	2.68754	1.57816	0.812711	NA
ACTL7B	protein_coding	ENSG00000148156.7	0	NA	NA	NA	NA	NA
OR5C1	protein_coding	ENSG00000148215.4	0.301763	1.56609	3.67174	0.676223	0.954228	NA
PTGES	protein_coding	ENSG00000148344.10	0.168818	0.168912	4.78466	0.0908398	0.998999	NA
LCN2	protein_coding	ENSG00000148346.11	0	NA	NA	NA	NA	NA
HMCN2	protein_coding	ENSG00000148357.16	0.230467	-1.25486	4.77503	0.341324	0.986993	NA
IDI2	protein_coding	ENSG00000148377.5	0.632253	2.52044	2.21478	4.20569	0.378883	NA
LCN9	protein_coding	ENSG00000148386.9	0	NA	NA	NA	NA	NA
SLC39A12	protein_coding	ENSG00000148482.11	0	NA	NA	NA	NA	NA
ST8SIA6	protein_coding	ENSG00000148488.15	0.327213	1.68238	3.69821	0.574831	0.965819	NA
PARD3	protein_coding	ENSG00000148498.15	0.876776	-0.43142	1.64796	1.92721	0.749144	NA
ANKRD30A	protein_coding	ENSG00000148513.17	0	NA	NA	NA	NA	NA
FAM13C	protein_coding	ENSG00000148541.12	0.0454913	0.890268	4.78466	-0.838304	1	NA
A1CF	protein_coding	ENSG00000148584.14	1.10654	0.916735	1.48306	5.06443	0.28075	NA
LRIT1	protein_coding	ENSG00000148602.5	0	NA	NA	NA	NA	NA
RGR	protein_coding	ENSG00000148604.13	0	NA	NA	NA	NA	NA
C10orf11	protein_coding	ENSG00000148655.14	0.202644	0.168908	4.78466	0.565473	0.966822	NA
ADIRF	protein_coding	ENSG00000148671.13	0.605037	2.78352	2.2095	3.63244	0.458029	NA
ANKRD1	protein_coding	ENSG00000148677.6	0.248705	0.168955	3.85281	0.27596	0.991313	NA
HTR7	protein_coding	ENSG00000148680.15	0.327673	-1.17721	4.43265	0.733505	0.947134	NA
HABP2	protein_coding	ENSG00000148702.14	0.0350681	0.168929	4.78466	-1.02062	1	NA
VAX1	protein_coding	ENSG00000148704.12	0.0608889	0.168929	4.78466	-0.629104	1	NA
NPFFR1	protein_coding	ENSG00000148734.7	0.197087	0.232872	4.77806	0.445333	0.9786	NA
CYP17A1	protein_coding	ENSG00000148795.6	1.04279	1.65318	2.02483	5.07704	0.279484	NA
NKX6-2	protein_coding	ENSG00000148826.8	0.546332	0.193755	3.38356	1.63588	0.80233	NA
ADAM12	protein_coding	ENSG00000148848.14	0.579328	0.767433	2.55541	1.48102	0.829998	NA
SLC5A12	protein_coding	ENSG00000148942.14	0.18839	0.168906	4.78466	0.57585	0.965709	NA
LRRC4C	protein_coding	ENSG00000148948.7	0.0608889	0.168929	4.78466	-0.629104	1	NA
SAA4	protein_coding	ENSG00000148965.9	0.0950192	-0.552369	4.78466	-0.256393	1	NA
SCGB1A1	protein_coding	ENSG00000149021.6	0.0594847	0.168929	4.78466	-0.656651	1	NA
SYT8	protein_coding	ENSG00000149043.16	0.399801	-1.53517	2.9411	1.1894	0.879841	NA
PAMR1	protein_coding	ENSG00000149090.11	0.0467872	-0.552361	4.78466	-0.850454	1	NA
GLYAT	protein_coding	ENSG00000149124.10	0.67367	-1.75562	3.0779	4.44444	0.349187	NA
SERPING1	protein_coding	ENSG00000149131.15	0	NA	NA	NA	NA	NA
OR5F1	protein_coding	ENSG00000149133.1	0	NA	NA	NA	NA	NA
C11orf52	protein_coding	ENSG00000149300.9	0.347767	-0.085615	3.04332	0.194154	0.995582	NA
HTR3B	protein_coding	ENSG00000149305.6	0.0519474	0.890268	4.78466	-0.742972	1	NA
GGTLC1	protein_coding	ENSG00000149435.12	0	NA	NA	NA	NA	NA
C20orf78	sense_overlapping	ENSG00000149443.7	0	NA	NA	NA	NA	NA
ADAM33	protein_coding	ENSG00000149451.17	0.0491103	-0.552361	4.78466	-0.817179	1	NA
SLC22A8	protein_coding	ENSG00000149452.15	0	NA	NA	NA	NA	NA
TMC2	protein_coding	ENSG00000149488.13	0.723885	-1.14921	2.10522	1.40102	0.844018	NA
ZP1	protein_coding	ENSG00000149506.11	0.742604	-0.888139	2.02796	2.22176	0.695048	NA
OOSP2	protein_coding	ENSG00000149507.6	0	NA	NA	NA	NA	NA
MS4A3	protein_coding	ENSG00000149516.13	0	NA	NA	NA	NA	NA
MS4A2	protein_coding	ENSG00000149534.8	0.101312	0.16892	4.78466	-0.202029	1	NA
KIRREL3	protein_coding	ENSG00000149571.11	0.48112	1.86057	3.37417	1.944	0.746057	NA
SCN2B	protein_coding	ENSG00000149575.5	0.0472172	0.168929	4.78466	-0.816867	1	NA
JPH2	protein_coding	ENSG00000149596.6	0.279319	0.168945	4.59012	0.284072	0.990819	NA
DUSP15	protein_coding	ENSG00000149599.15	0.998157	0.529996	1.77723	1.29029	0.863021	NA
KIAA1755	protein_coding	ENSG00000149633.11	0.0547094	0.890268	4.78466	-0.704524	1	NA
OCSTAMP	protein_coding	ENSG00000149635.2	0.159369	0.168913	4.78466	0.609304	0.962024	NA
SPINT4	protein_coding	ENSG00000149651.3	0	NA	NA	NA	NA	NA
CDH22	protein_coding	ENSG00000149654.9	0	NA	NA	NA	NA	NA
LINC00266-1	lincRNA	ENSG00000149656.8	0.254463	-1.33803	4.77956	0.374018	0.984548	NA
GPHA2	protein_coding	ENSG00000149735.6	1.20281	-0.27927	1.45765	0.322844	0.988292	NA
SLC22A9	protein_coding	ENSG00000149742.9	0	NA	NA	NA	NA	NA
HMGA2	protein_coding	ENSG00000149948.13	0.318284	-0.838402	4.40031	0.820996	0.935611	NA
MMP3	protein_coding	ENSG00000149968.11	0	NA	NA	NA	NA	NA
CNTN5	protein_coding	ENSG00000149972.10	0.121227	1.09466	4.78466	-0.042204	1	NA
CLEC1A	protein_coding	ENSG00000150048.10	0.0882354	0.16892	4.78466	-0.30025	1	NA
FRMPD2L2	unprocessed_pseudogene	ENSG00000150175.13	0.0614237	0.168929	4.78466	-0.632327	1	NA
FXYD4	protein_coding	ENSG00000150201.14	0.116965	0.168919	4.78466	0.174846	0.996394	NA
TRIM48	protein_coding	ENSG00000150244.11	0	NA	NA	NA	NA	NA
OR8K1	protein_coding	ENSG00000150261.4	0	NA	NA	NA	NA	NA
OR5M9	protein_coding	ENSG00000150269.1	0	NA	NA	NA	NA	NA
PCDH15	protein_coding	ENSG00000150275.18	0	NA	NA	NA	NA	NA
RP11-431O22.2	processed_pseudogene	ENSG00000150276.8	0	NA	NA	NA	NA	NA
FCGR1A	protein_coding	ENSG00000150337.13	0.816738	-0.0951959	2.15909	0.604227	0.962593	NA
KLHL1	protein_coding	ENSG00000150361.11	0	NA	NA	NA	NA	NA
CDH8	protein_coding	ENSG00000150394.13	0.172515	-0.552378	4.78466	0.0752013	0.999311	NA
ADGRL3	protein_coding	ENSG00000150471.16	0	NA	NA	NA	NA	NA
FAM124A	protein_coding	ENSG00000150510.16	0.501918	-1.12754	2.6408	1.768	0.778332	NA
HNMT	protein_coding	ENSG00000150540.13	0.383058	0.553085	3.58757	0.162172	0.996885	NA
LYPD1	protein_coding	ENSG00000150551.10	0.158351	0.962556	4.77662	0.27651	0.99128	NA
LYPD6B	protein_coding	ENSG00000150556.16	0.497166	-1.10187	2.86812	1.3761	0.848338	NA
ADRA2A	protein_coding	ENSG00000150594.6	0.160887	-0.552378	4.78466	0.0310365	0.999881	NA
SPATA4	protein_coding	ENSG00000150628.6	0.0560758	0.168929	4.78466	-0.691614	1	NA
VEGFC	protein_coding	ENSG00000150630.3	0	NA	NA	NA	NA	NA
CCDC83	protein_coding	ENSG00000150676.12	0.0908467	-0.552371	4.78466	-0.298807	1	NA
PPP1R1C	protein_coding	ENSG00000150722.10	0.0474095	0.168929	4.78466	-0.809367	1	NA
RP11-134C1.1	processed_pseudogene	ENSG00000150732.8	0	NA	NA	NA	NA	NA
DOCK1	protein_coding	ENSG00000150760.12	0.162795	2.25694	4.74548	0.641422	0.958351	NA
TEX12	protein_coding	ENSG00000150783.9	0.822571	1.29821	1.99771	1.9986	0.736016	NA
C2orf50	protein_coding	ENSG00000150873.11	0.598813	0.699328	1.96719	2.61116	0.624847	NA
FREM2	protein_coding	ENSG00000150893.10	0.0958785	0.89026	4.78466	-0.219165	1	NA
TKTL2	protein_coding	ENSG00000151005.4	0.27524	2.2215	4.52519	0.907011	0.923553	NA
ENKUR	protein_coding	ENSG00000151023.16	0.143142	0.714429	4.77713	0.159464	0.996985	NA
GPR158	protein_coding	ENSG00000151025.9	0	NA	NA	NA	NA	NA
LYZL2	protein_coding	ENSG00000151033.8	0	NA	NA	NA	NA	NA
THRB	protein_coding	ENSG00000151090.18	0.13081	0.168912	4.78466	-0.0789729	1	NA
MAT1A	protein_coding	ENSG00000151224.12	0	NA	NA	NA	NA	NA
MAGI1	protein_coding	ENSG00000151276.23	0.77334	2.04363	1.98875	3.06554	0.546917	NA
NPAS3	protein_coding	ENSG00000151322.18	0.0491103	-0.552361	4.78466	-0.817179	1	NA
ALLC	protein_coding	ENSG00000151360.9	0.046275	-0.552361	4.78466	-0.857932	1	NA
THRSP	protein_coding	ENSG00000151365.2	0.168358	0.168959	4.78466	0.0968524	0.998865	NA
ME3	protein_coding	ENSG00000151376.16	1.00327	-1.51021	1.84133	1.13569	0.888568	NA
MSGN1	protein_coding	ENSG00000151379.3	0.0417363	0.168929	4.78466	-0.901945	1	NA
ADAMTS12	protein_coding	ENSG00000151388.10	0.18989	0.0909665	4.78466	0.0203773	0.999948	NA
ATP6V1G3	protein_coding	ENSG00000151418.11	0.205622	-0.60735	4.77992	0.237279	0.993495	NA
SLC25A31	protein_coding	ENSG00000151475.5	0	NA	NA	NA	NA	NA
ANO4	protein_coding	ENSG00000151572.17	0.0454913	0.890268	4.78466	-0.838304	1	NA
DRD3	protein_coding	ENSG00000151577.12	0	NA	NA	NA	NA	NA
POU4F2	protein_coding	ENSG00000151615.3	0	NA	NA	NA	NA	NA
EDNRA	protein_coding	ENSG00000151617.15	0.0474095	0.168929	4.78466	-0.809367	1	NA
RP11-397P14.3	unprocessed_pseudogene	ENSG00000151631.8	0	NA	NA	NA	NA	NA
AKR1C2	protein_coding	ENSG00000151632.17	0.273112	-2.5988	4.71893	0.997789	0.910131	NA
VENTX	protein_coding	ENSG00000151650.7	0.220137	0.890241	4.78466	0.325826	0.988087	NA
ITIH2	protein_coding	ENSG00000151655.18	0.916452	0.164903	1.36825	4.75721	0.313129	NA
ASAP2	protein_coding	ENSG00000151693.10	1.13227	-1.0841	1.9155	1.52508	0.82219	NA
ZNF385D	protein_coding	ENSG00000151789.10	0	NA	NA	NA	NA	NA
TDO2	protein_coding	ENSG00000151790.8	0.154522	0.992312	4.77534	0.170777	0.996555	NA
SLC35F4	protein_coding	ENSG00000151812.14	0.115493	-0.357529	4.78159	-0.129664	1	NA
GABRA2	protein_coding	ENSG00000151834.15	0.0594847	0.168929	4.78466	-0.656651	1	NA
CCDC175	protein_coding	ENSG00000151838.11	0.0350681	0.168929	4.78466	-1.02062	1	NA
GFRA1	protein_coding	ENSG00000151892.14	0.14729	0.168921	4.78466	0.117531	0.998339	NA
GLT1D1	protein_coding	ENSG00000151948.11	0.391788	-0.697989	2.65662	1.14348	0.887314	NA
TMEM132D	protein_coding	ENSG00000151952.15	0.0662431	0.168929	4.78466	-0.557466	1	NA
RBM46	protein_coding	ENSG00000151962.7	0	NA	NA	NA	NA	NA
RP11-775A3.1	unprocessed_pseudogene	ENSG00000151963.4	0.173943	-0.552356	4.78466	0.0799673	0.999222	NA
MCHR2	protein_coding	ENSG00000152034.10	0	NA	NA	NA	NA	NA
KCNE4	protein_coding	ENSG00000152049.6	0.365037	-0.443712	2.61799	0.967362	0.914704	NA
TUBA3E	protein_coding	ENSG00000152086.8	0.656295	-1.60953	2.33629	0.619705	0.960849	NA
ASTN1	protein_coding	ENSG00000152092.15	0	NA	NA	NA	NA	NA
CFC1B	protein_coding	ENSG00000152093.7	0	NA	NA	NA	NA	NA
HSPB8	protein_coding	ENSG00000152137.6	0.85724	-0.439419	2.27047	4.82629	0.30559	NA
CYSLTR2	protein_coding	ENSG00000152207.7	0.937807	2.14497	1.85602	2.18444	0.701878	NA
GRID2	protein_coding	ENSG00000152208.12	0.0464991	0.168929	4.78466	-0.835459	1	NA
RIT2	protein_coding	ENSG00000152214.12	0	NA	NA	NA	NA	NA
G6PC2	protein_coding	ENSG00000152254.10	0	NA	NA	NA	NA	NA
PTH	protein_coding	ENSG00000152266.6	0	NA	NA	NA	NA	NA
GUCY1A2	protein_coding	ENSG00000152402.10	0.0895139	-1.2539	4.78297	-0.122536	1	NA
BOLL	protein_coding	ENSG00000152430.17	0.22556	1.19657	4.78466	0.384204	0.98375	NA
OLAH	protein_coding	ENSG00000152463.14	0.0522925	0.168929	4.78466	-0.738359	1	NA
ZSCAN1	protein_coding	ENSG00000152467.9	0.0940289	0.16892	4.78466	-0.239899	1	NA
IGSF10	protein_coding	ENSG00000152580.8	0.216168	1.83123	4.76224	0.610292	0.961913	NA
SPARCL1	protein_coding	ENSG00000152583.12	0.768343	1.19227	2.67041	2.34671	0.672278	NA
DSPP	protein_coding	ENSG00000152591.12	0	NA	NA	NA	NA	NA
DMP1	protein_coding	ENSG00000152592.13	0	NA	NA	NA	NA	NA
MEPE	protein_coding	ENSG00000152595.16	0	NA	NA	NA	NA	NA
CAPSL	protein_coding	ENSG00000152611.11	0.131002	0.16892	4.78466	0.0158297	0.999969	NA
GJA1	protein_coding	ENSG00000152661.7	0.46889	0.168955	2.59417	1.15607	0.885276	NA
CCNO	protein_coding	ENSG00000152669.8	0.595559	-1.03556	2.00082	1.46568	0.832703	NA
CLEC4F	protein_coding	ENSG00000152672.7	0.0614237	0.168929	4.78466	-0.632327	1	NA
TCTEX1D1	protein_coding	ENSG00000152760.9	0.0472172	0.168929	4.78466	-0.816867	1	NA
ANKRD22	protein_coding	ENSG00000152766.5	0.104585	0.16892	4.78466	0.0683326	0.999429	NA
SLC16A12	protein_coding	ENSG00000152779.13	0.300516	0.168939	4.53283	0.304872	0.989498	NA
BMP3	protein_coding	ENSG00000152785.6	0.0561379	0.890268	4.78466	-0.685148	1	NA
GRM1	protein_coding	ENSG00000152822.13	0.560389	-0.0991767	2.32089	1.68051	0.794255	NA
CNTNAP4	protein_coding	ENSG00000152910.18	0.0417363	0.168929	4.78466	-0.901945	1	NA
IFLTD1	protein_coding	ENSG00000152936.10	0	NA	NA	NA	NA	NA
STK32B	protein_coding	ENSG00000152953.12	0.702448	2.73275	2.18946	4.23263	0.375437	NA
NRSN1	protein_coding	ENSG00000152954.11	0	NA	NA	NA	NA	NA
ZIC1	protein_coding	ENSG00000152977.9	0	NA	NA	NA	NA	NA
CPB1	protein_coding	ENSG00000153002.11	0.0909733	0.16892	4.78466	-0.27119	1	NA
LGI2	protein_coding	ENSG00000153012.11	0	NA	NA	NA	NA	NA
OR14K1	protein_coding	ENSG00000153230.4	0	NA	NA	NA	NA	NA
PTPRR	protein_coding	ENSG00000153233.12	0.299525	2.21369	3.74931	0.67062	0.954902	NA
CCDC148	protein_coding	ENSG00000153237.17	1.03612	0.979446	1.38509	0.881343	0.927222	NA
FEZF2	protein_coding	ENSG00000153266.12	0	NA	NA	NA	NA	NA
ADGRF1	protein_coding	ENSG00000153292.15	0.136995	0.890251	4.78466	-0.0470011	1	NA
ADGRF4	protein_coding	ENSG00000153294.11	0.0350681	0.168929	4.78466	-1.02062	1	NA
FRMD1	protein_coding	ENSG00000153303.17	0	NA	NA	NA	NA	NA
FAM81B	protein_coding	ENSG00000153347.9	0.0561379	0.890268	4.78466	-0.685148	1	NA
PLEKHG4B	protein_coding	ENSG00000153404.14	1.28479	-1.19634	2.05409	3.56341	0.468302	NA
C16orf89	protein_coding	ENSG00000153446.15	0.629864	-2.23949	2.25796	2.17781	0.703094	NA
SPACA7	protein_coding	ENSG00000153498.11	0	NA	NA	NA	NA	NA
GOLGA8F	protein_coding	ENSG00000153684.14	0.0474095	0.168929	4.78466	-0.809367	1	NA
LURAP1L	protein_coding	ENSG00000153714.5	0	NA	NA	NA	NA	NA
CNKSR3	protein_coding	ENSG00000153721.18	0.712009	-0.672309	2.82709	2.10782	0.715935	NA
TGIF2LX	protein_coding	ENSG00000153779.10	0	NA	NA	NA	NA	NA
SPHKAP	protein_coding	ENSG00000153820.12	0	NA	NA	NA	NA	NA
KCNJ16	protein_coding	ENSG00000153822.13	0	NA	NA	NA	NA	NA
PID1	protein_coding	ENSG00000153823.18	0.0472172	0.168929	4.78466	-0.816867	1	NA
CLCA3P	transcribed_unprocessed_pseudogene	ENSG00000153923.10	0.0930622	-1.29869	4.78167	-0.0860499	1	NA
ANKFN1	protein_coding	ENSG00000153930.11	0	NA	NA	NA	NA	NA
CACNA2D1	protein_coding	ENSG00000153956.15	0.314517	-1.49634	3.68726	0.790533	0.939713	NA
ASB17	protein_coding	ENSG00000154007.6	0	NA	NA	NA	NA	NA
AK5	protein_coding	ENSG00000154027.18	0.448439	-1.36086	3.49356	0.985286	0.912019	NA
ANKRD29	protein_coding	ENSG00000154065.16	0.138553	-0.57736	4.78167	0.134886	0.997825	NA
CHST9	protein_coding	ENSG00000154080.13	0	NA	NA	NA	NA	NA
THY1	protein_coding	ENSG00000154096.13	0.217455	-2.51439	4.72438	1.03646	0.904219	NA
ROBO4	protein_coding	ENSG00000154133.14	0	NA	NA	NA	NA	NA
PANX3	protein_coding	ENSG00000154143.2	0.228497	-1.11142	3.86188	0.608793	0.962082	NA
CDH12	protein_coding	ENSG00000154162.14	0.103895	1.64226	4.78021	0.0623196	0.999525	NA
ABI3BP	protein_coding	ENSG00000154175.16	0.757011	-0.948361	2.89038	1.66759	0.796595	NA
ANGPT1	protein_coding	ENSG00000154188.9	0.092774	-0.552369	4.78466	-0.287669	1	NA
RP4-732G19.2	transcribed_unprocessed_pseudogene	ENSG00000154198.14	0	NA	NA	NA	NA	NA
GAL3ST2	protein_coding	ENSG00000154252.11	0.391458	0.206756	3.03792	0.878906	0.927567	NA
ENPP3	protein_coding	ENSG00000154269.14	0.777643	-1.58766	2.56793	3.51918	0.474968	NA
TDH	transcribed_unitary_pseudogene	ENSG00000154316.16	0.943447	1.4595	1.71661	0.804474	0.937847	NA
PGM5	protein_coding	ENSG00000154330.12	1.07782	0.38961	2.01548	2.43514	0.656287	NA
WNT3A	protein_coding	ENSG00000154342.5	0.469757	-0.341316	2.57286	2.54042	0.637412	NA
PPP1R3A	protein_coding	ENSG00000154415.7	0	NA	NA	NA	NA	NA
ASZ1	protein_coding	ENSG00000154438.7	0	NA	NA	NA	NA	NA
GPR26	protein_coding	ENSG00000154478.3	0.0662431	0.168929	4.78466	-0.557466	1	NA
CCDC173	protein_coding	ENSG00000154479.12	0.695223	-1.00688	2.63836	2.41787	0.6594	NA
C10orf90	protein_coding	ENSG00000154493.18	0	NA	NA	NA	NA	NA
CNTNAP3B	protein_coding	ENSG00000154529.14	0.641895	-2.39246	2.11317	2.65894	0.616419	NA
SRSF12	protein_coding	ENSG00000154548.8	1.30164	-1.06177	1.58148	4.3071	0.366037	NA
NCAM2	protein_coding	ENSG00000154654.14	0.212096	-2.21633	4.74486	0.758717	0.943895	NA
PDE1C	protein_coding	ENSG00000154678.16	0.279315	0.631257	4.57907	0.56581	0.966786	NA
ADAMTS5	protein_coding	ENSG00000154736.5	0	NA	NA	NA	NA	NA
WNT7A	protein_coding	ENSG00000154764.5	0	NA	NA	NA	NA	NA
CA10	protein_coding	ENSG00000154975.13	0	NA	NA	NA	NA	NA
SEPT14	protein_coding	ENSG00000154997.8	0.129621	0.168916	4.78466	0.358657	0.98572	NA
DKK2	protein_coding	ENSG00000155011.8	0	NA	NA	NA	NA	NA
CNTNAP5	protein_coding	ENSG00000155052.14	0	NA	NA	NA	NA	NA
ODF1	protein_coding	ENSG00000155087.3	1.12404	-0.543243	1.46323	6.07687	0.193481	NA
OR4K1	protein_coding	ENSG00000155249.5	0	NA	NA	NA	NA	NA
GPR78	protein_coding	ENSG00000155269.11	0.195151	-1.93528	4.73929	0.69138	0.952388	NA
MAGEC1	protein_coding	ENSG00000155495.8	0	NA	NA	NA	NA	NA
GRIA1	protein_coding	ENSG00000155511.17	0	NA	NA	NA	NA	NA
XAGE2	protein_coding	ENSG00000155622.6	0	NA	NA	NA	NA	NA
VSIG4	protein_coding	ENSG00000155659.14	0.521841	0.246483	2.39308	0.136147	0.997786	NA
PDZD9	protein_coding	ENSG00000155714.13	0.976315	1.42208	1.54037	1.84441	0.764348	NA
OTOA	protein_coding	ENSG00000155719.17	0.386369	1.28758	4.2927	1.11036	0.892624	NA
SPAG17	protein_coding	ENSG00000155761.13	0.497132	-0.520477	2.27073	3.20386	0.524308	NA
FMN2	protein_coding	ENSG00000155816.19	0	NA	NA	NA	NA	NA
CYLC2	protein_coding	ENSG00000155833.14	0.0467872	-0.552361	4.78466	-0.850454	1	NA
SAXO1	protein_coding	ENSG00000155875.13	0.21668	0.934395	4.77975	0.293907	0.990204	NA
SLC24A2	protein_coding	ENSG00000155886.11	0.0841784	-0.552369	4.78466	-0.368047	1	NA
TRIM42	protein_coding	ENSG00000155890.3	0.0464991	0.168929	4.78466	-0.835459	1	NA
ADCY8	protein_coding	ENSG00000155897.9	0	NA	NA	NA	NA	NA
RAET1L	protein_coding	ENSG00000155918.7	0.0519474	0.890268	4.78466	-0.742972	1	NA
NAT2	protein_coding	ENSG00000156006.4	0.0608889	0.168929	4.78466	-0.629104	1	NA
MAGEA8	protein_coding	ENSG00000156009.9	0.362262	-0.723503	2.98938	1.83205	0.766613	NA
GNA14	protein_coding	ENSG00000156049.6	0.0547094	0.890268	4.78466	-0.704524	1	NA
WIF1	protein_coding	ENSG00000156076.9	0.351086	-0.448516	4.45175	0.461222	0.977165	NA
UGT2B4	protein_coding	ENSG00000156096.13	0	NA	NA	NA	NA	NA
MMP16	protein_coding	ENSG00000156103.15	0.0965198	-0.552369	4.78466	-0.246001	1	NA
ADAMTS3	protein_coding	ENSG00000156140.9	0	NA	NA	NA	NA	NA
ALX3	protein_coding	ENSG00000156150.6	0.389499	0.168876	4.78466	0.726803	0.947983	NA
PPEF2	protein_coding	ENSG00000156194.17	0.667809	-1.3683	1.98338	1.56274	0.815472	NA
CFAP161	protein_coding	ENSG00000156206.13	0.537204	-0.609022	3.47468	1.40355	0.843577	NA
ADAMTSL3	protein_coding	ENSG00000156218.12	0.18116	0.168912	4.78466	0.39409	0.982958	NA
SLC28A1	protein_coding	ENSG00000156222.11	0.225256	1.87041	4.77448	0.416833	0.981076	NA
NAA11	protein_coding	ENSG00000156269.4	0.28159	1.41901	4.60242	0.445631	0.978573	NA
CLDN17	protein_coding	ENSG00000156282.4	0	NA	NA	NA	NA	NA
CLDN8	protein_coding	ENSG00000156284.5	0	NA	NA	NA	NA	NA
TSPAN7	protein_coding	ENSG00000156298.12	0.530683	1.84734	2.47629	2.15484	0.707306	NA
SORCS3	protein_coding	ENSG00000156395.12	0	NA	NA	NA	NA	NA
FGF18	protein_coding	ENSG00000156427.7	1.00436	0.582311	1.42968	0.381544	0.98396	NA
PCDH1	protein_coding	ENSG00000156453.13	1.22415	0.303749	1.82708	0.925405	0.920888	NA
SH3RF2	protein_coding	ENSG00000156463.17	0.448243	-2.41715	2.90377	2.17192	0.704173	NA
GDF6	protein_coding	ENSG00000156466.9	0	NA	NA	NA	NA	NA
KCNS2	protein_coding	ENSG00000156486.7	0.180955	-0.552386	4.78466	0.172946	0.99647	NA
LRFN2	protein_coding	ENSG00000156564.8	0	NA	NA	NA	NA	NA
PRG3	protein_coding	ENSG00000156575.2	0	NA	NA	NA	NA	NA
UNC5D	protein_coding	ENSG00000156687.10	0.0464991	0.168929	4.78466	-0.835459	1	NA
COX6A2	protein_coding	ENSG00000156885.5	0	NA	NA	NA	NA	NA
ITGAD	protein_coding	ENSG00000156886.11	0.460525	-1.29798	3.51139	0.512899	0.972233	NA
ADGRG4	protein_coding	ENSG00000156920.10	0.387855	1.11631	2.94046	1.75303	0.781064	NA
ZIC3	protein_coding	ENSG00000156925.11	0	NA	NA	NA	NA	NA
MPV17L	protein_coding	ENSG00000156968.8	1.18704	0.110744	2.0752	4.14013	0.387373	NA
SST	protein_coding	ENSG00000157005.3	0	NA	NA	NA	NA	NA
RP11-118J16.1	unprocessed_pseudogene	ENSG00000157021.9	0.383286	0.178367	2.66822	0.307646	0.989315	NA
SHCBP1L	protein_coding	ENSG00000157060.15	0.0467872	-0.552361	4.78466	-0.850454	1	NA
NMNAT2	protein_coding	ENSG00000157064.10	0.164543	0.16892	4.78466	0.391336	0.98318	NA
ATP2B2	protein_coding	ENSG00000157087.18	0.765632	0.362356	1.85122	1.19036	0.879684	NA
LYZL4	protein_coding	ENSG00000157093.8	0	NA	NA	NA	NA	NA
SLC6A1	protein_coding	ENSG00000157103.11	0.0561379	0.890268	4.78466	-0.685148	1	NA
TMEM171	protein_coding	ENSG00000157111.12	0.0474095	0.168929	4.78466	-0.809367	1	NA
KLHL40	protein_coding	ENSG00000157119.11	0	NA	NA	NA	NA	NA
C8A	protein_coding	ENSG00000157131.10	0	NA	NA	NA	NA	NA
TIMP4	protein_coding	ENSG00000157150.4	0	NA	NA	NA	NA	NA
SYN2	protein_coding	ENSG00000157152.16	0.57369	1.58458	3.46636	1.41768	0.841117	NA
NRG1	protein_coding	ENSG00000157168.18	0.0894089	0.88472	4.78466	-0.272655	1	NA
CDCP2	protein_coding	ENSG00000157211.11	1.27267	-0.79101	1.51067	2.21836	0.695669	NA
STEAP2	protein_coding	ENSG00000157214.13	1.06488	-2.45484	1.76265	6.03639	0.196447	NA
HTR5A	protein_coding	ENSG00000157219.3	0	NA	NA	NA	NA	NA
C1orf158	protein_coding	ENSG00000157330.9	0.0467872	-0.552361	4.78466	-0.850454	1	NA
IL34	protein_coding	ENSG00000157368.10	0.367092	0.914697	3.09193	1.14151	0.887632	NA
ARSE	protein_coding	ENSG00000157399.14	0	NA	NA	NA	NA	NA
CACNA2D3	protein_coding	ENSG00000157445.14	0.195586	2.17975	4.7524	0.606972	0.962286	NA
MUM1L1	protein_coding	ENSG00000157502.13	0	NA	NA	NA	NA	NA
KCNJ6	protein_coding	ENSG00000157542.10	0	NA	NA	NA	NA	NA
KCNJ15	protein_coding	ENSG00000157551.18	0.447059	0.502085	4.19319	1.13491	0.888694	NA
ERG	protein_coding	ENSG00000157554.18	0	NA	NA	NA	NA	NA
CREB3L1	protein_coding	ENSG00000157613.10	1.10704	-2.15463	1.8583	7.0705	0.132209	NA
PALM2-AKAP2	protein_coding	ENSG00000157654.17	0.490324	0.168878	4.78466	1.41328	0.841884	NA
ZNF618	protein_coding	ENSG00000157657.14	1.0036	-0.819952	1.85338	0.830662	0.934291	NA
SVOPL	protein_coding	ENSG00000157703.15	0.261986	-0.860925	4.61526	0.338015	0.98723	NA
ACAN	protein_coding	ENSG00000157766.16	0.744135	1.66607	2.25853	4.28512	0.368792	NA
CABP1	protein_coding	ENSG00000157782.9	0.785967	0.0412982	1.90334	5.01184	0.286085	NA
DPYSL5	protein_coding	ENSG00000157851.16	0	NA	NA	NA	NA	NA
DRC1	protein_coding	ENSG00000157856.10	0.473065	1.57793	3.04369	1.6627	0.797481	NA
CIB4	protein_coding	ENSG00000157884.10	0	NA	NA	NA	NA	NA
SSX8	unprocessed_pseudogene	ENSG00000157965.11	0	NA	NA	NA	NA	NA
EXTL1	protein_coding	ENSG00000158008.9	0.46651	-0.743475	3.00034	1.25505	0.868954	NA
SLC30A2	protein_coding	ENSG00000158014.14	0	NA	NA	NA	NA	NA
TRIM63	protein_coding	ENSG00000158022.6	0.989748	-0.847972	2.99522	0.125943	0.998099	NA
HPD	protein_coding	ENSG00000158104.11	1.24936	2.32931	1.61421	3.80081	0.433634	NA
LRRC43	protein_coding	ENSG00000158113.12	1.09936	1.63549	1.61767	3.2424	0.51811	NA
XDH	protein_coding	ENSG00000158125.9	0.37073	0.168955	3.08853	0.312771	0.988975	NA
DZIP1L	protein_coding	ENSG00000158163.14	0.24999	0.16891	4.78466	0.729144	0.947687	NA
TMSB15A	protein_coding	ENSG00000158164.6	0.943633	0.428844	1.55874	1.2459	0.870484	NA
MRAS	protein_coding	ENSG00000158186.12	1.13672	-0.699568	2.08975	5.60486	0.230665	NA
ESYT3	protein_coding	ENSG00000158220.13	0.956767	0.829877	1.89743	4.94658	0.292823	NA
FAM46B	protein_coding	ENSG00000158246.7	0.145976	0.890253	4.78466	0.010073	0.999987	NA
CLSTN2	protein_coding	ENSG00000158258.16	0.640885	-3.15468	2.76096	3.37577	0.497018	NA
COLEC12	protein_coding	ENSG00000158270.11	0.7693	-1.85425	2.15092	2.52211	0.64068	NA
SHROOM4	protein_coding	ENSG00000158352.15	0.0439311	0.168929	4.78466	-0.862787	1	NA
CD1A	protein_coding	ENSG00000158477.6	0.434045	0.813462	2.59068	0.55099	0.968351	NA
CD1B	protein_coding	ENSG00000158485.10	0	NA	NA	NA	NA	NA
CD1E	protein_coding	ENSG00000158488.15	0	NA	NA	NA	NA	NA
HMHB1	protein_coding	ENSG00000158497.3	0.342348	-1.30813	4.37979	0.643121	0.958153	NA
CPA2	protein_coding	ENSG00000158516.11	0.0427267	-0.552361	4.78466	-0.911193	1	NA
CPA5	protein_coding	ENSG00000158525.15	0	NA	NA	NA	NA	NA
POM121L2	protein_coding	ENSG00000158553.4	0.0519474	0.890268	4.78466	-0.742972	1	NA
DYNC1I1	protein_coding	ENSG00000158560.14	0.435398	0.40099	2.99854	0.676216	0.954229	NA
ALAS2	protein_coding	ENSG00000158578.19	0.711636	0.51816	1.65776	0.547451	0.96872	NA
PAGE5	protein_coding	ENSG00000158639.12	0	NA	NA	NA	NA	NA
OR10J6P	unprocessed_pseudogene	ENSG00000158731.2	0	NA	NA	NA	NA	NA
HTR6	protein_coding	ENSG00000158748.3	0.0561379	0.890268	4.78466	-0.685148	1	NA
ITLN2	protein_coding	ENSG00000158764.6	0	NA	NA	NA	NA	NA
PLA2G2F	protein_coding	ENSG00000158786.4	0.219539	0.168904	4.78466	0.688655	0.952721	NA
FGF17	protein_coding	ENSG00000158815.10	0.986888	-0.44414	1.68143	2.78145	0.595038	NA
VWA5B1	protein_coding	ENSG00000158816.15	0.0454913	0.890268	4.78466	-0.838304	1	NA
APOA2	protein_coding	ENSG00000158874.11	0.0474095	0.168929	4.78466	-0.809367	1	NA
WFDC8	protein_coding	ENSG00000158901.11	0	NA	NA	NA	NA	NA
WNT9B	protein_coding	ENSG00000158955.10	0	NA	NA	NA	NA	NA
CACHD1	protein_coding	ENSG00000158966.13	1.16051	-0.345634	1.35788	5.50495	0.239295	NA
LAD1	protein_coding	ENSG00000159166.13	0.410393	1.11634	2.99106	0.720644	0.948759	NA
STC1	protein_coding	ENSG00000159167.11	0.265739	-0.651244	4.78466	0.557217	0.967697	NA
TNNI1	protein_coding	ENSG00000159173.18	0.0880113	-0.55237	4.78466	-0.321254	1	NA
PRAC1	protein_coding	ENSG00000159182.4	0	NA	NA	NA	NA	NA
HOXB13	protein_coding	ENSG00000159184.7	0.316773	1.64196	4.47551	0.744409	0.945742	NA
AC007383.6	processed_pseudogene	ENSG00000159186.4	0.0519474	0.890268	4.78466	-0.742972	1	NA
C1QC	protein_coding	ENSG00000159189.11	0	NA	NA	NA	NA	NA
CLIC6	protein_coding	ENSG00000159212.12	0.402695	-1.53439	2.96853	1.16861	0.883238	NA
GIP	protein_coding	ENSG00000159224.4	0	NA	NA	NA	NA	NA
RP11-523H20.5	protein_coding	ENSG00000159239.13	0.452128	0.863335	2.62841	1.61091	0.80683	NA
GJD2	protein_coding	ENSG00000159248.4	0	NA	NA	NA	NA	NA
ACTC1	protein_coding	ENSG00000159251.6	0.102625	0.168921	4.78466	0.0363843	0.999837	NA
SIM2	protein_coding	ENSG00000159263.15	1.07106	0.205811	1.58501	0.256226	0.992462	NA
PLA2G4D	protein_coding	ENSG00000159337.6	0	NA	NA	NA	NA	NA
IRX6	protein_coding	ENSG00000159387.7	0.0841786	-0.552373	4.78466	-0.368046	1	NA
CES5A	protein_coding	ENSG00000159398.15	0	NA	NA	NA	NA	NA
CELF3	protein_coding	ENSG00000159409.14	0.523066	1.34227	2.18495	2.49966	0.644697	NA
LCE2B	protein_coding	ENSG00000159455.8	0	NA	NA	NA	NA	NA
TGM7	protein_coding	ENSG00000159495.7	0	NA	NA	NA	NA	NA
SPRR2G	protein_coding	ENSG00000159516.8	0	NA	NA	NA	NA	NA
PGLYRP3	protein_coding	ENSG00000159527.3	0	NA	NA	NA	NA	NA
UROC1	protein_coding	ENSG00000159650.8	0.108211	-0.552369	4.78466	-0.174227	1	NA
LRRC36	protein_coding	ENSG00000159708.17	1.06375	0.380175	1.76531	3.27777	0.512463	NA
TPPP3	protein_coding	ENSG00000159713.10	0.0464991	0.168929	4.78466	-0.835459	1	NA
PIP	protein_coding	ENSG00000159763.3	0	NA	NA	NA	NA	NA
LYPD5	protein_coding	ENSG00000159871.14	1.02525	0.169639	1.54424	2.34056	0.673394	NA
OR3A3	protein_coding	ENSG00000159961.2	0.432521	-0.810269	4.24007	0.976183	0.913386	NA
CILP2	protein_coding	ENSG00000160161.9	0.918956	2.25932	2.01406	3.35523	0.50023	NA
TFF3	protein_coding	ENSG00000160180.15	0	NA	NA	NA	NA	NA
TFF2	protein_coding	ENSG00000160181.8	0	NA	NA	NA	NA	NA
TFF1	protein_coding	ENSG00000160182.2	0	NA	NA	NA	NA	NA
CRYAA	protein_coding	ENSG00000160202.7	0.599633	0.981248	2.4775	1.54891	0.817945	NA
HSF2BP	protein_coding	ENSG00000160207.8	0.586115	-0.330382	2.44986	0.910995	0.922978	NA
AIRE	protein_coding	ENSG00000160224.16	1.2235	-1.61029	1.41109	2.32452	0.676308	NA
S100B	protein_coding	ENSG00000160307.9	0.208906	-0.558223	4.78466	0.293126	0.990254	NA
FCN2	protein_coding	ENSG00000160339.15	0	NA	NA	NA	NA	NA
LCN1	protein_coding	ENSG00000160349.9	0.111777	0.16892	4.78466	-0.114339	1	NA
HIPK4	protein_coding	ENSG00000160396.8	0.8188	-1.89256	1.59194	1.74935	0.781735	NA
TMEM190	protein_coding	ENSG00000160472.4	0.558534	2.58473	2.52798	1.58175	0.812068	NA
PTH1R	protein_coding	ENSG00000160801.13	0	NA	NA	NA	NA	NA
MYL3	protein_coding	ENSG00000160808.9	0	NA	NA	NA	NA	NA
LRRC71	protein_coding	ENSG00000160838.13	0.132206	0.0619746	4.77839	0.0321002	0.999873	NA
AZGP1	protein_coding	ENSG00000160862.12	0.0560758	0.168929	4.78466	-0.691614	1	NA
CYP3A4	protein_coding	ENSG00000160868.14	1.16621	-1.4437	1.52936	3.13234	0.535928	NA
CYP11B1	protein_coding	ENSG00000160882.11	0	NA	NA	NA	NA	NA
LY6K	protein_coding	ENSG00000160886.13	1.06054	2.96203	1.88934	4.637	0.32661	NA
PTGER1	protein_coding	ENSG00000160951.3	0.0662431	0.168929	4.78466	-0.557466	1	NA
COL26A1	protein_coding	ENSG00000160963.13	0	NA	NA	NA	NA	NA
CCDC105	protein_coding	ENSG00000160994.3	0	NA	NA	NA	NA	NA
SCGB3A1	protein_coding	ENSG00000161055.3	0.0464991	0.168929	4.78466	-0.835459	1	NA
CELF5	protein_coding	ENSG00000161082.12	1.10475	0.752815	1.83305	3.04357	0.550562	NA
XXbac-B444P24.10	unprocessed_pseudogene	ENSG00000161132.6	0.223407	1.57903	4.78182	0.591236	0.964033	NA
USP41	protein_coding	ENSG00000161133.16	0.606088	-1.31865	2.03667	2.33462	0.674473	NA
NPHS1	protein_coding	ENSG00000161270.19	0.13693	0.168912	4.78466	0.150446	0.997309	NA
COX7A1	protein_coding	ENSG00000161281.10	0.628949	-2.42935	1.95387	3.58572	0.464965	NA
CYGB	protein_coding	ENSG00000161544.9	0.717244	1.18894	1.73481	0.951598	0.917044	NA
HCRT	protein_coding	ENSG00000161610.1	0.576457	-1.54571	1.97097	3.11999	0.53795	NA
DCD	protein_coding	ENSG00000161634.11	0	NA	NA	NA	NA	NA
SIGLEC11	protein_coding	ENSG00000161640.15	0.468868	0.744221	2.58534	1.20592	0.877122	NA
MPP3	protein_coding	ENSG00000161647.18	0.142756	-0.882815	4.77877	0.0865732	0.99909	NA
CD300LG	protein_coding	ENSG00000161649.12	0.0491103	-0.552361	4.78466	-0.817179	1	NA
IZUMO2	protein_coding	ENSG00000161652.12	0.169009	-0.525316	4.78466	0.0583396	0.999583	NA
SHANK1	protein_coding	ENSG00000161681.15	0.307722	-0.408618	4.50773	0.424066	0.98046	NA
FAM171A2	protein_coding	ENSG00000161682.14	0.853176	2.32803	2.00037	3.07834	0.544803	NA
AQP5	protein_coding	ENSG00000161798.6	0.0439311	0.168929	4.78466	-0.862787	1	NA
OR7G1	protein_coding	ENSG00000161807.3	0	NA	NA	NA	NA	NA
KRT84	protein_coding	ENSG00000161849.3	0	NA	NA	NA	NA	NA
KRT82	protein_coding	ENSG00000161850.2	0	NA	NA	NA	NA	NA
IP6K3	protein_coding	ENSG00000161896.11	0.0935744	-1.30456	4.78135	-0.0808987	1	NA
TREML1	protein_coding	ENSG00000161911.11	0.410881	-0.618854	3.06564	1.20642	0.877041	NA
ASGR2	protein_coding	ENSG00000161944.16	0	NA	NA	NA	NA	NA
PRR35	protein_coding	ENSG00000161992.5	0.965716	3.60995	1.89233	5.50243	0.239516	NA
MSLNL	protein_coding	ENSG00000162006.9	0.0467872	-0.552361	4.78466	-0.850454	1	NA
SSTR5	protein_coding	ENSG00000162009.8	0	NA	NA	NA	NA	NA
MEIOB	protein_coding	ENSG00000162039.15	0.516741	-1.96218	2.22852	2.72877	0.60419	NA
HS3ST6	protein_coding	ENSG00000162040.6	0.0547094	0.890268	4.78466	-0.704524	1	NA
NTN3	protein_coding	ENSG00000162068.1	0.74898	2.21963	1.88186	4.0447	0.39999	NA
ZG16B	protein_coding	ENSG00000162078.11	0.78177	-2.47496	1.91465	2.65245	0.617561	NA
FGF19	protein_coding	ENSG00000162344.3	0	NA	NA	NA	NA	NA
CYP4A22	protein_coding	ENSG00000162365.11	0	NA	NA	NA	NA	NA
PDZK1IP1	protein_coding	ENSG00000162366.7	0	NA	NA	NA	NA	NA
TAL1	protein_coding	ENSG00000162367.11	0.143322	-0.435079	4.78466	-0.0262185	1	NA
ELAVL4	protein_coding	ENSG00000162374.16	0	NA	NA	NA	NA	NA
SLC1A7	protein_coding	ENSG00000162383.11	0.0561379	0.890268	4.78466	-0.685148	1	NA
FAM151A	protein_coding	ENSG00000162391.11	0.292832	0.688359	3.13501	0.0651867	0.99948	NA
BSND	protein_coding	ENSG00000162399.7	0.100069	0.89026	4.78466	-0.187071	1	NA
PRKAA2	protein_coding	ENSG00000162409.10	0.411818	-2.61661	3.43653	1.67678	0.794931	NA
SLC45A1	protein_coding	ENSG00000162426.14	1.20536	0.00804604	1.18679	3.57622	0.466384	NA
RBP7	protein_coding	ENSG00000162444.11	0.399571	-2.60883	2.89515	1.5128	0.824372	NA
KNCN	protein_coding	ENSG00000162456.9	0.0417363	0.168929	4.78466	-0.901945	1	NA
FBLIM1	protein_coding	ENSG00000162458.12	0.842927	-1.32798	1.98834	4.15455	0.385494	NA
TMEM82	protein_coding	ENSG00000162460.6	0	NA	NA	NA	NA	NA
PDPN	protein_coding	ENSG00000162493.16	0.15489	-1.16232	4.78341	0.178019	0.996266	NA
LRRC38	protein_coding	ENSG00000162494.5	0	NA	NA	NA	NA	NA
SYNC	protein_coding	ENSG00000162520.14	0.381789	0.799126	3.60407	1.24668	0.870355	NA
TTLL10	protein_coding	ENSG00000162571.13	0.521111	0.339123	3.05988	0.441373	0.978952	NA
CCDC27	protein_coding	ENSG00000162592.9	0.102413	0.16897	4.78466	-0.199318	1	NA
IL23R	protein_coding	ENSG00000162594.15	0.0614237	0.168929	4.78466	-0.632327	1	NA
DIRAS3	protein_coding	ENSG00000162595.6	0.404529	2.57295	2.95122	2.06432	0.723929	NA
C1orf87	protein_coding	ENSG00000162598.13	0	NA	NA	NA	NA	NA
ADGRL4	protein_coding	ENSG00000162618.13	0	NA	NA	NA	NA	NA
LRRC53	protein_coding	ENSG00000162621.6	0	NA	NA	NA	NA	NA
LHX8	protein_coding	ENSG00000162624.14	0.158427	-0.552379	4.78466	0.265651	0.991922	NA
SNX7	protein_coding	ENSG00000162627.16	0.822259	-1.80688	2.19023	3.91781	0.417243	NA
B3GALT2	protein_coding	ENSG00000162630.5	0.408766	-1.19886	2.47551	2.06408	0.723973	NA
AKNAD1	protein_coding	ENSG00000162641.18	0.10102	0.580378	4.78262	-0.197505	1	NA
WDR63	protein_coding	ENSG00000162643.12	0.5583	-1.51862	2.21239	2.28728	0.683086	NA
GBP4	protein_coding	ENSG00000162654.8	374.744	-0.0851471	0.951571	3.89947	NA	NA
HFM1	protein_coding	ENSG00000162669.15	0.903156	2.9706	2.28375	2.99607	0.558483	NA
BRINP3	protein_coding	ENSG00000162670.10	0	NA	NA	NA	NA	NA
KCNT2	protein_coding	ENSG00000162687.16	0	NA	NA	NA	NA	NA
VCAM1	protein_coding	ENSG00000162692.10	0.160218	-0.552777	4.78466	0.0243366	0.999927	NA
RP11-82O2.1	processed_pseudogene	ENSG00000162699.5	0	NA	NA	NA	NA	NA
CADM3	protein_coding	ENSG00000162706.12	0.189668	0.727159	4.78466	0.466094	0.976717	NA
SLAMF9	protein_coding	ENSG00000162723.9	0.20914	0.981932	4.78256	0.296442	0.990043	NA
OR2M5	protein_coding	ENSG00000162727.3	0	NA	NA	NA	NA	NA
OLFML2B	protein_coding	ENSG00000162745.10	0.301044	-1.6751	4.52992	0.671104	0.954844	NA
FCGR3B	protein_coding	ENSG00000162747.9	0.408975	0.176824	2.6084	1.14824	0.886545	NA
SLC9C2	protein_coding	ENSG00000162753.11	0.0662431	0.168929	4.78466	-0.557466	1	NA
LMX1A	protein_coding	ENSG00000162761.14	0	NA	NA	NA	NA	NA
LRRC52	protein_coding	ENSG00000162763.3	0	NA	NA	NA	NA	NA
FAM71A	protein_coding	ENSG00000162771.7	0	NA	NA	NA	NA	NA
TDRD5	protein_coding	ENSG00000162782.15	0.0519474	0.890268	4.78466	-0.742972	1	NA
SPATA17	protein_coding	ENSG00000162814.10	0.308336	-0.701791	3.63395	0.682446	0.953476	NA
RP11-4I17.1	processed_pseudogene	ENSG00000162840.4	0.303748	0.860888	3.13103	0.60441	0.962572	NA
PKDCC	protein_coding	ENSG00000162878.12	0.25217	1.59254	4.7809	0.445958	0.978544	NA
IL20	protein_coding	ENSG00000162891.10	0.188385	-0.618853	4.78466	0.454026	0.977819	NA
FCAMR	protein_coding	ENSG00000162897.14	0.21027	0.168954	4.78466	0.309575	0.989188	NA
AC007364.1	lincRNA	ENSG00000162947.4	0	NA	NA	NA	NA	NA
CAPN13	protein_coding	ENSG00000162949.16	0.502197	2.42502	2.19309	3.39259	0.494397	NA
LRRTM1	protein_coding	ENSG00000162951.10	0	NA	NA	NA	NA	NA
KCNF1	protein_coding	ENSG00000162975.4	0	NA	NA	NA	NA	NA
FAM84A	protein_coding	ENSG00000162981.13	0	NA	NA	NA	NA	NA
KCNJ3	protein_coding	ENSG00000162989.4	0.24906	-0.690532	4.77532	0.417439	0.981024	NA
NEUROD1	protein_coding	ENSG00000162992.3	0.0519474	0.890268	4.78466	-0.742972	1	NA
ZSWIM2	protein_coding	ENSG00000163012.3	0	NA	NA	NA	NA	NA
ACTG2	protein_coding	ENSG00000163017.13	0.595615	0.865715	2.32427	1.66791	0.796537	NA
VSNL1	protein_coding	ENSG00000163032.11	0.518074	-2.42254	2.94368	1.18332	0.880837	NA
ANKRD30BL	protein_coding	ENSG00000163046.15	0.081353	-0.552685	4.78466	-0.391392	1	NA
TEKT4	protein_coding	ENSG00000163060.7	0.754997	0.339204	1.9019	1.65825	0.798286	NA
EN1	protein_coding	ENSG00000163064.6	0.0474095	0.168929	4.78466	-0.809367	1	NA
CFAP221	protein_coding	ENSG00000163075.12	0.162034	-2.06573	4.74071	0.575576	0.965739	NA
CCDC140	protein_coding	ENSG00000163081.2	0	NA	NA	NA	NA	NA
INHBB	protein_coding	ENSG00000163083.5	0.321153	0.890264	3.72498	0.603935	0.962625	NA
XIRP2	protein_coding	ENSG00000163092.19	0	NA	NA	NA	NA	NA
BIRC8	protein_coding	ENSG00000163098.4	0	NA	NA	NA	NA	NA
HPGDS	protein_coding	ENSG00000163106.10	0.136411	-1.2539	4.78297	0.117056	0.998353	NA
PDHA2	protein_coding	ENSG00000163114.5	0	NA	NA	NA	NA	NA
STPG2	protein_coding	ENSG00000163116.9	0.391931	0.714223	2.28154	1.32063	0.857865	NA
NEURL3	protein_coding	ENSG00000163121.9	0.800338	-1.90325	2.24074	1.22768	0.873521	NA
MSX1	protein_coding	ENSG00000163132.6	1.26357	0.856717	1.3835	1.64432	0.800805	NA
C1QTNF7	protein_coding	ENSG00000163145.12	0.320849	-0.780496	4.47865	0.617876	0.961057	NA
LCE3D	protein_coding	ENSG00000163202.4	0	NA	NA	NA	NA	NA
SMCP	protein_coding	ENSG00000163206.5	0	NA	NA	NA	NA	NA
IVL	protein_coding	ENSG00000163207.6	0	NA	NA	NA	NA	NA
SPRR3	protein_coding	ENSG00000163209.14	0	NA	NA	NA	NA	NA
SPRR2D	protein_coding	ENSG00000163216.6	0.0519474	0.890268	4.78466	-0.742972	1	NA
BMP10	protein_coding	ENSG00000163217.1	0.0911483	0.16892	4.78466	-0.262622	1	NA
PGLYRP4	protein_coding	ENSG00000163218.14	0.0561379	0.890268	4.78466	-0.685148	1	NA
S100A12	protein_coding	ENSG00000163221.8	0	NA	NA	NA	NA	NA
TDRD10	protein_coding	ENSG00000163239.12	0.046275	-0.552361	4.78466	-0.857932	1	NA
CRYGC	protein_coding	ENSG00000163254.4	0	NA	NA	NA	NA	NA
C1orf189	protein_coding	ENSG00000163263.6	0.397026	-2.27465	2.22059	1.81732	0.769312	NA
NPPC	protein_coding	ENSG00000163273.3	0	NA	NA	NA	NA	NA
ALPP	protein_coding	ENSG00000163283.6	0.433356	0.991878	4.22811	1.4584	0.833984	NA
GABRG1	protein_coding	ENSG00000163285.7	0.0467872	-0.552361	4.78466	-0.850454	1	NA
ALPPL2	protein_coding	ENSG00000163286.8	0	NA	NA	NA	NA	NA
GABRB1	protein_coding	ENSG00000163288.13	0	NA	NA	NA	NA	NA
ALPI	protein_coding	ENSG00000163295.4	0	NA	NA	NA	NA	NA
DAPL1	protein_coding	ENSG00000163331.11	0	NA	NA	NA	NA	NA
CLDN1	protein_coding	ENSG00000163347.5	0	NA	NA	NA	NA	NA
LENEP	protein_coding	ENSG00000163352.5	0.719435	-0.697893	1.71824	3.04272	0.550702	NA
DCST1	protein_coding	ENSG00000163357.10	0.901967	-1.16225	1.60725	6.72812	0.150973	NA
AC017048.3	lincRNA	ENSG00000163364.9	0.254963	-0.592562	3.79905	0.231115	0.993816	NA
FAM19A4	protein_coding	ENSG00000163377.15	0	NA	NA	NA	NA	NA
LMOD3	protein_coding	ENSG00000163380.15	0.918137	-2.06466	2.01889	1.77583	0.776902	NA
CCKAR	protein_coding	ENSG00000163394.5	0	NA	NA	NA	NA	NA
IGFN1	protein_coding	ENSG00000163395.16	0	NA	NA	NA	NA	NA
PROK2	protein_coding	ENSG00000163421.8	0.240012	0.810494	4.71589	0.417679	0.981004	NA
C3orf30	protein_coding	ENSG00000163424.8	0	NA	NA	NA	NA	NA
PDCL2	protein_coding	ENSG00000163440.11	0	NA	NA	NA	NA	NA
CXCR1	protein_coding	ENSG00000163464.7	0.811766	1.63912	1.76511	6.98713	0.13657	NA
ADORA1	protein_coding	ENSG00000163485.16	0	NA	NA	NA	NA	NA
FEV	protein_coding	ENSG00000163497.2	0	NA	NA	NA	NA	NA
CRYBA2	protein_coding	ENSG00000163499.11	0	NA	NA	NA	NA	NA
RETNLB	protein_coding	ENSG00000163515.6	0	NA	NA	NA	NA	NA
DPPA2	protein_coding	ENSG00000163530.4	0	NA	NA	NA	NA	NA
SPTA1	protein_coding	ENSG00000163554.13	1.23194	-1.48277	1.94084	10.9597	0.0270209	NA
SLC2A2	protein_coding	ENSG00000163581.13	0.0454913	0.890268	4.78466	-0.838304	1	NA
FABP1	protein_coding	ENSG00000163586.9	0.0427267	-0.552361	4.78466	-0.911193	1	NA
FAM86KP	unprocessed_pseudogene	ENSG00000163612.10	0.0417363	0.168929	4.78466	-0.901945	1	NA
NKX6-1	protein_coding	ENSG00000163623.9	0	NA	NA	NA	NA	NA
CDS1	protein_coding	ENSG00000163624.5	1.22255	0.826621	2.23446	5.14365	0.272873	NA
WDFY3	protein_coding	ENSG00000163625.15	0.769362	-2.27311	2.22047	2.84579	0.583955	NA
SYNPR	protein_coding	ENSG00000163630.10	0.0427267	-0.552361	4.78466	-0.911193	1	NA
C3orf49	protein_coding	ENSG00000163632.13	0.658145	0.283458	2.34438	0.886892	0.926434	NA
ADAMTS9	protein_coding	ENSG00000163638.13	0	NA	NA	NA	NA	NA
ERICH6	protein_coding	ENSG00000163645.14	1.03256	0.0953331	1.92126	4.73252	0.31586	NA
CLRN1	protein_coding	ENSG00000163646.11	0	NA	NA	NA	NA	NA
PTX3	protein_coding	ENSG00000163661.3	1.10727	-1.60447	1.41051	3.30771	0.507712	NA
DCLK3	protein_coding	ENSG00000163673.7	0.479962	1.48819	2.55421	0.849253	0.931726	NA
PCOLCE2	protein_coding	ENSG00000163710.7	0.111615	0.405261	4.78466	-0.135297	1	NA
CXCL3	protein_coding	ENSG00000163734.4	0.271536	1.94498	4.6232	0.556669	0.967755	NA
CXCL5	protein_coding	ENSG00000163735.6	0.0350681	0.168929	4.78466	-1.02062	1	NA
PPBP	protein_coding	ENSG00000163736.3	0	NA	NA	NA	NA	NA
PF4	protein_coding	ENSG00000163737.3	0	NA	NA	NA	NA	NA
CXCL1	protein_coding	ENSG00000163739.4	0.0932863	-0.552369	4.78466	-0.283653	1	NA
PLSCR2	protein_coding	ENSG00000163746.11	0.365457	0.797419	2.9781	0.869454	0.928902	NA
CCDC158	protein_coding	ENSG00000163749.17	0.488282	0.890294	2.32642	2.14743	0.708663	NA
CPA3	protein_coding	ENSG00000163751.3	0	NA	NA	NA	NA	NA
TM4SF18	protein_coding	ENSG00000163762.6	0	NA	NA	NA	NA	NA
TCF23	protein_coding	ENSG00000163792.6	0.0982206	-1.33795	4.77956	-0.0349661	1	NA
DNAJC5G	protein_coding	ENSG00000163793.12	0.0910057	0.168921	4.78466	-0.284703	1	NA
RTP3	protein_coding	ENSG00000163825.3	0.0561379	0.890268	4.78466	-0.685148	1	NA
GRIK3	protein_coding	ENSG00000163873.9	0.159456	-0.552377	4.78466	0.0356556	0.999843	NA
CFAP100	protein_coding	ENSG00000163885.11	0.499811	-1.47729	2.27825	0.707848	0.950358	NA
CAMK2N2	protein_coding	ENSG00000163888.3	0.299222	-0.552392	3.71378	0.930989	0.920073	NA
RHO	protein_coding	ENSG00000163914.4	0.409662	2.27502	3.44816	1.53711	0.820048	NA
C3orf65	antisense	ENSG00000163915.7	0	NA	NA	NA	NA	NA
OTOP1	protein_coding	ENSG00000163982.5	0	NA	NA	NA	NA	NA
S100P	protein_coding	ENSG00000163993.6	1.05497	0.982594	1.67549	2.23757	0.692157	NA
CLDN19	protein_coding	ENSG00000164007.10	0.0891459	0.16892	4.78466	-0.280081	1	NA
EMCN	protein_coding	ENSG00000164035.9	0	NA	NA	NA	NA	NA
FBXW12	protein_coding	ENSG00000164049.14	0.122847	0.168918	4.78466	0.215528	0.994594	NA
CAMKV	protein_coding	ENSG00000164076.16	0.406411	0.801843	4.21687	1.49654	0.827254	NA
ETNPPL	protein_coding	ENSG00000164089.8	0	NA	NA	NA	NA	NA
PITX2	protein_coding	ENSG00000164093.16	0.0439311	0.168929	4.78466	-0.862787	1	NA
NDST3	protein_coding	ENSG00000164100.8	0.104455	-0.737417	4.78466	-0.208516	1	NA
SCRG1	protein_coding	ENSG00000164106.7	0.640004	-1.97695	2.28272	1.78565	0.775107	NA
HAND2	protein_coding	ENSG00000164107.8	0	NA	NA	NA	NA	NA
TMEM155	protein_coding	ENSG00000164112.12	0.169946	1.53637	4.78129	0.313736	0.98891	NA
ADAD1	protein_coding	ENSG00000164113.10	0.0474095	0.168929	4.78466	-0.809367	1	NA
ASB5	protein_coding	ENSG00000164122.8	0.460296	0.368674	3.01459	1.71418	0.788141	NA
C4orf45	protein_coding	ENSG00000164123.6	0.142228	0.168913	4.78466	0.169347	0.996611	NA
FAM198B	protein_coding	ENSG00000164125.15	0.605483	-1.7125	4.06906	1.49902	0.826816	NA
NPY1R	protein_coding	ENSG00000164128.6	0	NA	NA	NA	NA	NA
NPY5R	protein_coding	ENSG00000164129.11	0	NA	NA	NA	NA	NA
FAM160A1	protein_coding	ENSG00000164142.15	0.42292	-0.390595	3.54254	1.8009	0.772318	NA
SLC45A2	protein_coding	ENSG00000164175.14	0.973331	-2.13572	1.63948	2.89894	0.574877	NA
EDIL3	protein_coding	ENSG00000164176.12	0.700379	3.76984	3.77975	2.75385	0.599825	NA
RANBP3L	protein_coding	ENSG00000164188.8	0.140423	0.168913	4.78466	0.166389	0.996725	NA
RNF180	protein_coding	ENSG00000164197.11	0.175983	-0.423405	4.78466	0.404333	0.982121	NA
PRDM9	protein_coding	ENSG00000164256.10	0	NA	NA	NA	NA	NA
SCGB3A2	protein_coding	ENSG00000164265.8	0	NA	NA	NA	NA	NA
SPINK1	protein_coding	ENSG00000164266.10	0.0427267	-0.552361	4.78466	-0.911193	1	NA
ESM1	protein_coding	ENSG00000164283.12	0.129868	-1.61388	4.75851	0.286476	0.99067	NA
CDC20B	protein_coding	ENSG00000164287.12	0.145156	0.168913	4.78466	0.149774	0.997332	NA
GPX8	protein_coding	ENSG00000164294.13	0.827022	0.368349	2.32678	2.15374	0.707507	NA
SPZ1	protein_coding	ENSG00000164299.6	0	NA	NA	NA	NA	NA
CAGE1	protein_coding	ENSG00000164304.15	0.72714	1.52887	2.10443	1.41425	0.841715	NA
EGFLAM	protein_coding	ENSG00000164318.17	0	NA	NA	NA	NA	NA
TMEM174	protein_coding	ENSG00000164325.7	0	NA	NA	NA	NA	NA
CARTPT	protein_coding	ENSG00000164326.4	0	NA	NA	NA	NA	NA
FAM170A	protein_coding	ENSG00000164334.15	0.295572	0.420034	4.56828	0.355788	0.985934	NA
TLR3	protein_coding	ENSG00000164342.12	0.515541	-1.8297	2.59823	0.920436	0.921611	NA
SLC6A18	protein_coding	ENSG00000164363.9	0.145334	-0.552379	4.78466	0.181014	0.996143	NA
FOXQ1	protein_coding	ENSG00000164379.6	0	NA	NA	NA	NA	NA
C6orf195	lincRNA	ENSG00000164385.8	0	NA	NA	NA	NA	NA
ADGRF2	protein_coding	ENSG00000164393.8	0.187115	-0.479626	4.78466	0.521403	0.971384	NA
IL3	protein_coding	ENSG00000164399.4	0.323106	-0.552394	4.78466	1.2179	0.875143	NA
CSF2	protein_coding	ENSG00000164400.5	0.620393	-0.981126	3.44174	0.909131	0.923247	NA
GRIK2	protein_coding	ENSG00000164418.19	0.0561379	0.890268	4.78466	-0.685148	1	NA
FABP7	protein_coding	ENSG00000164434.11	0	NA	NA	NA	NA	NA
TLX3	protein_coding	ENSG00000164438.5	0	NA	NA	NA	NA	NA
CALHM4	protein_coding	ENSG00000164451.13	0	NA	NA	NA	NA	NA
IL22RA2	protein_coding	ENSG00000164485.14	0.250439	0.920764	3.83119	0.300352	0.989791	NA
DACT2	protein_coding	ENSG00000164488.11	0	NA	NA	NA	NA	NA
C7orf72	protein_coding	ENSG00000164500.6	0.0464991	0.168929	4.78466	-0.835459	1	NA
HIST1H2AA	protein_coding	ENSG00000164508.4	0	NA	NA	NA	NA	NA
IL31RA	protein_coding	ENSG00000164509.13	0	NA	NA	NA	NA	NA
ANKRD55	protein_coding	ENSG00000164512.17	0.0519474	0.890268	4.78466	-0.742972	1	NA
RAET1E	protein_coding	ENSG00000164520.11	0	NA	NA	NA	NA	NA
TBX20	protein_coding	ENSG00000164532.10	0.148618	0.890249	4.78466	0.0147432	0.999973	NA
HCN1	protein_coding	ENSG00000164588.6	0	NA	NA	NA	NA	NA
MYOZ3	protein_coding	ENSG00000164591.13	0.418278	-0.494316	4.78466	1.20764	0.876839	NA
NEUROD6	protein_coding	ENSG00000164600.6	0	NA	NA	NA	NA	NA
GPR85	protein_coding	ENSG00000164604.12	0.233231	0.409296	4.77598	0.289902	0.990457	NA
FBXL21	transcribed_unitary_pseudogene	ENSG00000164616.15	0	NA	NA	NA	NA	NA
BMPER	protein_coding	ENSG00000164619.8	0.531929	1.3499	2.62344	2.06758	0.72333	NA
SMAD5OS	antisense	ENSG00000164621.5	0.359163	0.168963	2.65745	0.265252	0.991945	NA
KIF6	protein_coding	ENSG00000164627.17	0.875516	-1.20144	1.99299	1.68575	0.793305	NA
C7orf62	protein_coding	ENSG00000164645.2	0	NA	NA	NA	NA	NA
SP8	protein_coding	ENSG00000164651.16	0	NA	NA	NA	NA	NA
IQUB	protein_coding	ENSG00000164675.10	1.08823	0.118547	1.69873	1.27474	0.865647	NA
SHH	protein_coding	ENSG00000164690.7	0.489307	0.168934	3.31774	3.01009	0.556139	NA
FNDC1	protein_coding	ENSG00000164694.16	0	NA	NA	NA	NA	NA
PGAM2	protein_coding	ENSG00000164708.5	1.13325	0.78417	2.82326	1.76797	0.778337	NA
SLC35G3	protein_coding	ENSG00000164729.7	0	NA	NA	NA	NA	NA
SOX17	protein_coding	ENSG00000164736.5	0	NA	NA	NA	NA	NA
RP5-1193P9.3	processed_pseudogene	ENSG00000164740.5	0	NA	NA	NA	NA	NA
DLC1	protein_coding	ENSG00000164741.14	0.474731	0.0703391	3.48719	0.988542	0.911528	NA
C8orf48	protein_coding	ENSG00000164743.4	0.0974361	0.16897	4.78466	-0.237347	1	NA
SUN3	protein_coding	ENSG00000164744.12	0	NA	NA	NA	NA	NA
C7orf57	protein_coding	ENSG00000164746.13	0.495122	2.72519	4.16576	1.04956	0.90219	NA
HNF4G	protein_coding	ENSG00000164749.11	0.411042	-0.161585	3.57757	0.141331	0.997618	NA
SLC30A8	protein_coding	ENSG00000164756.12	1.0952	-1.50844	1.61634	3.91022	0.418292	NA
EN2	protein_coding	ENSG00000164778.4	0.0815673	0.168921	4.78466	-0.187244	1	NA
KCNV1	protein_coding	ENSG00000164794.8	0	NA	NA	NA	NA	NA
CSMD3	protein_coding	ENSG00000164796.17	0.0491103	-0.552361	4.78466	-0.817179	1	NA
DEFA5	protein_coding	ENSG00000164816.7	0	NA	NA	NA	NA	NA
DEFA4	protein_coding	ENSG00000164821.4	0	NA	NA	NA	NA	NA
DEFA6	protein_coding	ENSG00000164822.4	0.0427267	-0.552361	4.78466	-0.911193	1	NA
DEFB1	protein_coding	ENSG00000164825.3	0.666541	1.28593	2.93843	1.40635	0.84309	NA
UNCX	protein_coding	ENSG00000164853.8	0	NA	NA	NA	NA	NA
SPAG11B	protein_coding	ENSG00000164871.17	0	NA	NA	NA	NA	NA
SLC7A13	protein_coding	ENSG00000164893.8	0.0594847	0.168929	4.78466	-0.656651	1	NA
GBX1	protein_coding	ENSG00000164900.4	0.0594847	0.168929	4.78466	-0.656651	1	NA
OSR2	protein_coding	ENSG00000164920.9	0.884004	2.72681	1.89585	2.95458	0.565455	NA
DCSTAMP	protein_coding	ENSG00000164935.6	0.228266	-0.515137	4.78466	0.734959	0.946949	NA
FREM1	protein_coding	ENSG00000164946.19	0.0439311	0.168929	4.78466	-0.862787	1	NA
DIRAS2	protein_coding	ENSG00000165023.6	0.757067	-1.41338	1.97145	4.62132	0.328403	NA
PRKACG	protein_coding	ENSG00000165059.7	0.357725	-0.572646	2.6461	0.174439	0.99641	NA
ZMAT4	protein_coding	ENSG00000165061.14	0	NA	NA	NA	NA	NA
MAMDC2	protein_coding	ENSG00000165072.9	0.438819	-0.491775	2.58583	1.03434	0.904544	NA
PRSS37	protein_coding	ENSG00000165076.13	0.447314	-2.72952	2.83095	3.29711	0.50939	NA
CPA6	protein_coding	ENSG00000165078.12	0	NA	NA	NA	NA	NA
C8orf34	protein_coding	ENSG00000165084.15	0.134649	-0.552377	4.78466	0.115349	0.998399	NA
TMC1	protein_coding	ENSG00000165091.16	0	NA	NA	NA	NA	NA
ALDH1A1	protein_coding	ENSG00000165092.12	0.713064	0.292405	2.09222	1.08136	0.897218	NA
RASEF	protein_coding	ENSG00000165105.9	0	NA	NA	NA	NA	NA
SSMEM1	protein_coding	ENSG00000165120.3	0	NA	NA	NA	NA	NA
SVEP1	protein_coding	ENSG00000165124.17	1.15488	0.168956	1.92846	5.08535	0.278652	NA
TRPV6	protein_coding	ENSG00000165125.19	1.07511	0.146849	2.23434	3.27988	0.512127	NA
C7orf34	protein_coding	ENSG00000165131.6	0.122847	0.168918	4.78466	0.215528	0.994594	NA
TMEM246	protein_coding	ENSG00000165152.8	0.10897	-0.552368	4.78466	-0.155744	1	NA
CFAP47	protein_coding	ENSG00000165164.13	0.0614237	0.168929	4.78466	-0.632327	1	NA
C9orf84	protein_coding	ENSG00000165181.16	0.505168	-1.95121	2.23758	3.27778	0.51246	NA
CXorf58	protein_coding	ENSG00000165182.10	0.745066	-0.318497	2.41522	1.2378	0.871837	NA
PTCHD1	protein_coding	ENSG00000165186.11	0.10424	0.89026	4.78466	-0.152425	1	NA
ASB11	protein_coding	ENSG00000165192.13	0.180411	0.846148	4.78466	0.421243	0.980701	NA
PCDH19	protein_coding	ENSG00000165194.15	0.276007	-1.87668	4.59861	0.331292	0.987706	NA
FIGF	protein_coding	ENSG00000165197.4	0.8182	-0.466906	2.17643	6.46235	0.167178	NA
OR1Q1	protein_coding	ENSG00000165202.3	0.341621	0.863047	2.67518	0.87618	0.927953	NA
OR1K1	protein_coding	ENSG00000165204.3	0.0519474	0.890268	4.78466	-0.742972	1	NA
CLDN3	protein_coding	ENSG00000165215.6	0.186109	0.890244	4.78466	0.202599	0.995203	NA
NLGN4Y	protein_coding	ENSG00000165246.14	1.03474	-1.01553	2.64067	0.189457	0.995787	NA
AQP7	protein_coding	ENSG00000165269.12	0.870364	1.60455	1.65997	2.92967	0.569662	NA
SLITRK5	protein_coding	ENSG00000165300.7	0.0964919	0.168921	4.78466	-0.041929	1	NA
ARMC3	protein_coding	ENSG00000165309.13	0	NA	NA	NA	NA	NA
FAT3	protein_coding	ENSG00000165323.15	0	NA	NA	NA	NA	NA
CCDC67	protein_coding	ENSG00000165325.13	0.0561379	0.890268	4.78466	-0.685148	1	NA
SLC7A3	protein_coding	ENSG00000165349.11	0.776482	-0.2531	1.72774	0.731454	0.947394	NA
GPR101	protein_coding	ENSG00000165370.1	0	NA	NA	NA	NA	NA
CLDN2	protein_coding	ENSG00000165376.10	0.338079	2.251	3.00976	1.60911	0.807154	NA
LRFN5	protein_coding	ENSG00000165379.13	0.269576	-1.15431	4.78466	0.698734	0.951485	NA
LRRC18	protein_coding	ENSG00000165383.11	0.971608	-0.206665	1.63619	0.719074	0.948956	NA
PHYHIPL	protein_coding	ENSG00000165443.11	0	NA	NA	NA	NA	NA
SLC16A9	protein_coding	ENSG00000165449.11	0.890272	2.25308	2.15519	6.88089	0.142318	NA
PHOX2A	protein_coding	ENSG00000165462.5	0	NA	NA	NA	NA	NA
MBL2	protein_coding	ENSG00000165471.6	0	NA	NA	NA	NA	NA
HEPACAM	protein_coding	ENSG00000165478.6	0.143092	0.890254	4.78466	-0.0180626	1	NA
PKNOX2	protein_coding	ENSG00000165495.15	0.211916	0.890243	4.78466	0.30996	0.989162	NA
RPL10L	protein_coding	ENSG00000165496.4	1.15998	0.133209	1.78927	1.21123	0.876247	NA
MAGEC3	protein_coding	ENSG00000165509.13	0.0454913	0.890268	4.78466	-0.838304	1	NA
NGB	protein_coding	ENSG00000165553.4	0.135269	1.57905	4.78182	0.158764	0.997011	NA
CDX2	protein_coding	ENSG00000165556.9	0.411496	1.69815	3.51105	1.30372	0.860744	NA
AMER2	protein_coding	ENSG00000165566.12	0.781386	-1.85485	2.0518	0.854734	0.930963	NA
SSX5	protein_coding	ENSG00000165583.14	0	NA	NA	NA	NA	NA
SSX3	protein_coding	ENSG00000165584.15	0	NA	NA	NA	NA	NA
OTX2	protein_coding	ENSG00000165588.16	0	NA	NA	NA	NA	NA
DRGX	protein_coding	ENSG00000165606.8	0	NA	NA	NA	NA	NA
OXGR1	protein_coding	ENSG00000165621.8	0	NA	NA	NA	NA	NA
UCMA	protein_coding	ENSG00000165623.9	0	NA	NA	NA	NA	NA
VSTM4	protein_coding	ENSG00000165633.12	0.549743	0.194925	2.13712	0.931564	0.919989	NA
SOHLH1	protein_coding	ENSG00000165643.10	0	NA	NA	NA	NA	NA
ZNF503	protein_coding	ENSG00000165655.16	0.542503	0.185616	2.17559	0.0190939	0.999955	NA
CLEC1B	protein_coding	ENSG00000165682.14	0	NA	NA	NA	NA	NA
TMEM52B	protein_coding	ENSG00000165685.8	0.180416	0.16892	4.78466	0.280649	0.991029	NA
FRMD7	protein_coding	ENSG00000165694.9	0.167556	0.168909	4.78466	0.369067	0.98493	NA
AK8	protein_coding	ENSG00000165695.9	1.30755	1.65588	1.80868	1.06951	0.899079	NA
KIAA1462	protein_coding	ENSG00000165757.8	0.396327	0.791523	2.59786	1.24186	0.87116	NA
OR4K2	protein_coding	ENSG00000165762.3	0	NA	NA	NA	NA	NA
SLC39A2	protein_coding	ENSG00000165794.9	1.00388	0.407453	1.57708	4.22472	0.376446	NA
RNASE7	protein_coding	ENSG00000165799.4	0.495719	1.51982	2.51789	2.29421	0.681824	NA
C12orf50	protein_coding	ENSG00000165805.9	0.40836	-2.14324	2.96155	2.10346	0.716736	NA
BTNL9	protein_coding	ENSG00000165810.16	0.842832	-1.96593	2.29479	1.82918	0.767139	NA
VWA2	protein_coding	ENSG00000165816.12	1.21228	0.624956	1.40148	3.49977	0.477913	NA
PRAP1	protein_coding	ENSG00000165828.14	0.817404	3.58478	2.17307	3.56953	0.467385	NA
CYP2C19	protein_coding	ENSG00000165841.10	0.151136	-1.50662	4.77249	0.22501	0.994127	NA
C10orf82	protein_coding	ENSG00000165863.16	0.0427267	-0.552361	4.78466	-0.911193	1	NA
ANKRD2	protein_coding	ENSG00000165887.11	0.0905428	-0.610176	4.78466	-0.296233	1	NA
OTOGL	protein_coding	ENSG00000165899.11	0.160919	0.981604	4.77584	0.295308	0.990115	NA
SMCO2	protein_coding	ENSG00000165935.9	0.42826	-0.574837	2.99466	1.37876	0.847878	NA
SERPINA12	protein_coding	ENSG00000165953.9	0	NA	NA	NA	NA	NA
PDZRN4	protein_coding	ENSG00000165966.14	0.0491103	-0.552361	4.78466	-0.817179	1	NA
SLC6A5	protein_coding	ENSG00000165970.11	0	NA	NA	NA	NA	NA
NELL1	protein_coding	ENSG00000165973.18	0.0350681	0.168929	4.78466	-1.02062	1	NA
HACD1	protein_coding	ENSG00000165996.13	0.367616	0.704358	3.60087	0.182074	0.996099	NA
KCNC2	protein_coding	ENSG00000166006.12	0	NA	NA	NA	NA	NA
RP11-72M10.6	transcribed_unprocessed_pseudogene	ENSG00000166007.11	0	NA	NA	NA	NA	NA
TRIM53B	unprocessed_pseudogene	ENSG00000166013.11	0	NA	NA	NA	NA	NA
HTRA1	protein_coding	ENSG00000166033.11	0.384967	-2.29187	4.31476	0.563408	0.967042	NA
LIPC	protein_coding	ENSG00000166035.10	0.147708	0.890249	4.78466	0.202385	0.995213	NA
PASD1	protein_coding	ENSG00000166049.10	0.0454913	0.890268	4.78466	-0.838304	1	NA
TMCO5A	protein_coding	ENSG00000166069.13	0	NA	NA	NA	NA	NA
IL25	protein_coding	ENSG00000166090.8	0.24841	-0.493871	4.70177	0.425022	0.980378	NA
CMTM5	protein_coding	ENSG00000166091.19	0	NA	NA	NA	NA	NA
RP11-299H22.3	transcribed_unprocessed_pseudogene	ENSG00000166104.15	0.278984	1.00125	4.59324	0.274081	0.991425	NA
ADAMTS15	protein_coding	ENSG00000166106.3	0.0946016	0.16897	4.78466	-0.261733	1	NA
SVOP	protein_coding	ENSG00000166111.9	0.121726	-0.552379	4.78466	-0.153658	1	NA
SPATA19	protein_coding	ENSG00000166118.7	0	NA	NA	NA	NA	NA
PPP1R14D	protein_coding	ENSG00000166143.9	0.141891	0.168967	4.78466	-0.0387209	1	NA
AVPR1A	protein_coding	ENSG00000166148.3	0	NA	NA	NA	NA	NA
C16orf78	protein_coding	ENSG00000166152.3	0.0467872	-0.552361	4.78466	-0.850454	1	NA
LRTM2	protein_coding	ENSG00000166159.10	0.894822	1.3625	1.93546	5.80139	0.21448	NA
OPN1MW2	protein_coding	ENSG00000166160.9	0	NA	NA	NA	NA	NA
LARP6	protein_coding	ENSG00000166173.10	0.542614	-1.61934	3.03459	0.732277	0.94729	NA
ASPG	protein_coding	ENSG00000166183.15	0.513223	0.919266	2.91792	1.99729	0.736258	NA
SPIC	protein_coding	ENSG00000166211.7	0	NA	NA	NA	NA	NA
TBATA	protein_coding	ENSG00000166220.12	0	NA	NA	NA	NA	NA
SCN3B	protein_coding	ENSG00000166257.8	0.827843	-0.244602	1.57844	2.07098	0.722706	NA
CYYR1	protein_coding	ENSG00000166265.11	0	NA	NA	NA	NA	NA
MYRFL	protein_coding	ENSG00000166268.10	0.922122	0.361659	2.08239	1.28614	0.863722	NA
CCDC182	protein_coding	ENSG00000166329.2	0.0547094	0.890268	4.78466	-0.704524	1	NA
NETO1	protein_coding	ENSG00000166342.18	1.18076	0.939009	1.9013	1.92162	0.750172	NA
POTED	protein_coding	ENSG00000166351.10	0	NA	NA	NA	NA	NA
OR10A5	protein_coding	ENSG00000166363.5	0.0662431	0.168929	4.78466	-0.557466	1	NA
OR2D2	protein_coding	ENSG00000166368.2	0.203387	-0.552387	4.78466	0.269942	0.991671	NA
MOGAT2	protein_coding	ENSG00000166391.14	0	NA	NA	NA	NA	NA
SERPINB7	protein_coding	ENSG00000166396.12	0	NA	NA	NA	NA	NA
LMO1	protein_coding	ENSG00000166407.13	0.209051	0.912319	4.78125	0.26192	0.992138	NA
OR5P1P	unprocessed_pseudogene	ENSG00000166408.4	0	NA	NA	NA	NA	NA
WDR72	protein_coding	ENSG00000166415.14	0.0427267	-0.552361	4.78466	-0.911193	1	NA
CRABP1	protein_coding	ENSG00000166426.7	0	NA	NA	NA	NA	NA
TMEM130	protein_coding	ENSG00000166448.14	0.283236	0.168927	3.73941	0.871397	0.928628	NA
PRTG	protein_coding	ENSG00000166450.12	0.407078	0.168905	4.78466	1.15283	0.885802	NA
PKD1L2	polymorphic_pseudogene	ENSG00000166473.17	0.154038	0.168913	4.78466	0.551781	0.968268	NA
MFAP4	protein_coding	ENSG00000166482.11	0.931269	-0.0220299	1.64492	0.806019	0.937639	NA
AC123788.4	unprocessed_pseudogene	ENSG00000166492.9	0	NA	NA	NA	NA	NA
CLEC3A	protein_coding	ENSG00000166509.10	0	NA	NA	NA	NA	NA
CCDC68	protein_coding	ENSG00000166510.13	0.624902	-0.712786	1.87734	2.33718	0.674009	NA
CLEC4D	protein_coding	ENSG00000166527.7	0.219128	0.168905	4.78466	0.281101	0.991001	NA
RP11-433B3.2	processed_pseudogene	ENSG00000166530.8	0.287338	0.890255	4.56879	0.637916	0.958759	NA
A2ML1	protein_coding	ENSG00000166535.19	0.539716	0.0285297	2.97262	0.912711	0.92273	NA
SLC38A8	protein_coding	ENSG00000166558.10	0.203548	-0.878869	4.76979	0.29721	0.989994	NA
GALR1	protein_coding	ENSG00000166573.5	0	NA	NA	NA	NA	NA
CDH16	protein_coding	ENSG00000166589.12	0.120908	0.168918	4.78466	0.198926	0.99537	NA
CFAP52	protein_coding	ENSG00000166596.14	0.219924	-0.558792	3.94542	0.167964	0.996665	NA
MC4R	protein_coding	ENSG00000166603.4	0	NA	NA	NA	NA	NA
SERPINB12	protein_coding	ENSG00000166634.6	0	NA	NA	NA	NA	NA
CHRFAM7A	protein_coding	ENSG00000166664.13	0.892734	-0.624405	1.98631	4.34738	0.361029	NA
MMP10	protein_coding	ENSG00000166670.9	0	NA	NA	NA	NA	NA
OR5M13P	unprocessed_pseudogene	ENSG00000166693.7	0	NA	NA	NA	NA	NA
NNMT	protein_coding	ENSG00000166741.7	0.686359	-3.94994	4.61228	1.98224	0.739026	NA
ACSM1	protein_coding	ENSG00000166743.9	1.05355	-1.10461	1.51756	2.26611	0.686946	NA
RP11-113D6.5	transcribed_unprocessed_pseudogene	ENSG00000166787.3	0.2619	-1.16056	4.59032	0.507047	0.972811	NA
RBPMS2	protein_coding	ENSG00000166831.8	0.34917	1.47834	2.59467	1.2419	0.871153	NA
CACNG2	protein_coding	ENSG00000166862.6	0	NA	NA	NA	NA	NA
CHP2	protein_coding	ENSG00000166869.2	0	NA	NA	NA	NA	NA
OR4D6	protein_coding	ENSG00000166884.2	0	NA	NA	NA	NA	NA
RP13-49I15.5	antisense	ENSG00000166917.10	0	NA	NA	NA	NA	NA
MS4A6E	protein_coding	ENSG00000166926.8	0.141126	0.168912	4.78466	-0.0249104	1	NA
MS4A5	protein_coding	ENSG00000166930.6	0	NA	NA	NA	NA	NA
EPB42	protein_coding	ENSG00000166947.12	0.0608889	0.168929	4.78466	-0.629104	1	NA
TGM6	protein_coding	ENSG00000166948.9	0.0929981	0.16892	4.78466	-0.0624674	1	NA
MS4A8	protein_coding	ENSG00000166959.7	0	NA	NA	NA	NA	NA
CCDC178	protein_coding	ENSG00000166960.16	0.148751	0.168913	4.78466	0.207081	0.994996	NA
MS4A15	protein_coding	ENSG00000166961.14	0.0662431	0.168929	4.78466	-0.557466	1	NA
EVA1C	protein_coding	ENSG00000166979.12	0.877108	2.68854	1.72357	5.4712	0.242272	NA
TCP10L2	protein_coding	ENSG00000166984.11	0.43919	1.57747	2.97335	1.48749	0.828855	NA
NAT16	protein_coding	ENSG00000167011.8	0.223419	0.196224	4.76497	0.528929	0.970624	NA
C15orf43	protein_coding	ENSG00000167014.10	0	NA	NA	NA	NA	NA
B4GALNT2	protein_coding	ENSG00000167080.8	0.597367	-2.09194	2.00422	1.9958	0.736531	NA
SUN5	protein_coding	ENSG00000167098.11	0	NA	NA	NA	NA	NA
BPIFB6	protein_coding	ENSG00000167104.11	0	NA	NA	NA	NA	NA
TMEM92	protein_coding	ENSG00000167105.7	0.046275	-0.552361	4.78466	-0.857932	1	NA
AC005921.2	protein_coding	ENSG00000167117.9	0.504737	-0.150341	3.01602	2.02477	0.731202	NA
TBC1D21	protein_coding	ENSG00000167139.8	0	NA	NA	NA	NA	NA
PRRX2	protein_coding	ENSG00000167157.10	0.299808	1.67413	3.11702	1.3417	0.854261	NA
UGT1A6	protein_coding	ENSG00000167165.18	0	NA	NA	NA	NA	NA
GPRC5B	protein_coding	ENSG00000167191.11	0.97264	-0.27547	1.38295	0.793724	0.939287	NA
C16orf92	protein_coding	ENSG00000167194.7	0	NA	NA	NA	NA	NA
GOLGA6C	protein_coding	ENSG00000167195.7	0.667947	2.71386	3.26802	2.46671	0.650607	NA
LOXHD1	protein_coding	ENSG00000167210.17	0.382468	-1.70036	3.01713	1.33592	0.855253	NA
IGF2	protein_coding	ENSG00000167244.19	0.176991	-0.54598	4.77773	0.150667	0.997301	NA
ART5	protein_coding	ENSG00000167311.13	0	NA	NA	NA	NA	NA
OR51E2	protein_coding	ENSG00000167332.8	0.10576	-0.552369	4.78466	-0.19091	1	NA
MMP26	protein_coding	ENSG00000167346.7	0	NA	NA	NA	NA	NA
OR51B5	protein_coding	ENSG00000167355.8	0.0956862	0.374799	4.78466	-0.250019	1	NA
OR51I1	protein_coding	ENSG00000167359.8	0	NA	NA	NA	NA	NA
OR51Q1	protein_coding	ENSG00000167360.6	0	NA	NA	NA	NA	NA
POM121L3P	processed_pseudogene	ENSG00000167390.8	0.0594847	0.168929	4.78466	-0.656651	1	NA
GNG8	protein_coding	ENSG00000167414.4	0.636418	1.68794	1.927	3.19401	0.5259	NA
LPO	protein_coding	ENSG00000167419.10	0.355027	1.74428	3.62203	1.24297	0.870974	NA
CA4	protein_coding	ENSG00000167434.9	0	NA	NA	NA	NA	NA
AC114273.1	processed_transcript	ENSG00000167459.16	0	NA	NA	NA	NA	NA
NOS2P2	transcribed_unprocessed_pseudogene	ENSG00000167494.9	0.398576	-0.66999	4.23025	1.04258	0.903273	NA
LALBA	protein_coding	ENSG00000167531.6	0.101629	1.57905	4.78182	0.0385174	0.999817	NA
AQP2	protein_coding	ENSG00000167580.7	0	NA	NA	NA	NA	NA
CYP2S1	protein_coding	ENSG00000167600.13	0.117562	0.890259	4.78466	-0.075048	1	NA
ANKRD33	protein_coding	ENSG00000167612.12	0	NA	NA	NA	NA	NA
CDC42EP5	protein_coding	ENSG00000167617.2	0.121924	1.12607	4.78466	-0.028402	1	NA
LAIR2	protein_coding	ENSG00000167618.9	1.20672	-0.0869743	2.11916	0.329148	0.987856	NA
C19orf33	protein_coding	ENSG00000167644.11	1.05295	-0.568595	1.91872	1.39736	0.844654	NA
DNAAF3	protein_coding	ENSG00000167646.13	0.642052	-0.814965	1.84709	2.49009	0.646411	NA
ATCAY	protein_coding	ENSG00000167654.17	0.16001	-0.0360508	4.78466	0.0435325	0.999767	NA
LY6D	protein_coding	ENSG00000167656.4	0	NA	NA	NA	NA	NA
SEMA6B	protein_coding	ENSG00000167680.15	1.03371	0.363853	1.77616	1.90502	0.753223	NA
GGT6	protein_coding	ENSG00000167741.10	0.13309	0.168912	4.78466	-0.0681807	1	NA
KLK4	protein_coding	ENSG00000167749.11	0.179072	0.168955	4.78466	0.122156	0.998209	NA
KLK5	protein_coding	ENSG00000167754.12	0	NA	NA	NA	NA	NA
KLK6	protein_coding	ENSG00000167755.14	0	NA	NA	NA	NA	NA
KLK11	protein_coding	ENSG00000167757.13	0	NA	NA	NA	NA	NA
KLK13	protein_coding	ENSG00000167759.12	0	NA	NA	NA	NA	NA
KRT80	protein_coding	ENSG00000167767.13	0.194458	-0.564316	4.78466	0.0139734	0.999976	NA
KRT1	protein_coding	ENSG00000167768.4	0.138656	1.52505	4.76905	0.267796	0.991797	NA
ACER1	protein_coding	ENSG00000167769.4	0.547347	-1.48962	2.23361	1.5264	0.821955	NA
SOAT2	protein_coding	ENSG00000167780.11	1.01145	-1.0194	1.46863	2.03651	0.729044	NA
CABP2	protein_coding	ENSG00000167791.13	0	NA	NA	NA	NA	NA
C3P1	transcribed_unprocessed_pseudogene	ENSG00000167798.17	0	NA	NA	NA	NA	NA
TBX10	protein_coding	ENSG00000167800.9	0.393367	-1.09993	3.56342	0.811493	0.936901	NA
OR8J3	protein_coding	ENSG00000167822.2	0	NA	NA	NA	NA	NA
OR5I1	protein_coding	ENSG00000167825.3	0	NA	NA	NA	NA	NA
TEKT1	protein_coding	ENSG00000167858.12	0.353087	-2.12952	4.40495	0.787059	0.940174	NA
MGAT5B	protein_coding	ENSG00000167889.12	1.11677	-1.14949	1.59383	0.977302	0.913218	NA
CYP7A1	protein_coding	ENSG00000167910.3	0.0608889	0.168929	4.78466	-0.629104	1	NA
GSDMA	protein_coding	ENSG00000167914.11	0.307525	-0.90543	3.73514	0.31299	0.98896	NA
KRT24	protein_coding	ENSG00000167916.4	0	NA	NA	NA	NA	NA
SOST	protein_coding	ENSG00000167941.2	0	NA	NA	NA	NA	NA
PRR25	protein_coding	ENSG00000167945.1	1.18914	-0.520753	1.20641	1.18544	0.88049	NA
CASKIN1	protein_coding	ENSG00000167971.15	0.871411	1.5099	2.11526	1.42574	0.83971	NA
RAB3IL1	protein_coding	ENSG00000167994.11	0.340571	0.728179	3.65255	1.25764	0.86852	NA
HRASLS5	protein_coding	ENSG00000168004.9	0	NA	NA	NA	NA	NA
ENTPD3	protein_coding	ENSG00000168032.8	0.643511	-0.494611	1.9663	0.708634	0.95026	NA
SLC22A11	protein_coding	ENSG00000168065.15	0	NA	NA	NA	NA	NA
SCARA3	protein_coding	ENSG00000168077.13	0.105268	0.395044	4.78466	-0.178855	1	NA
ZNF355P	unprocessed_pseudogene	ENSG00000168122.4	0.0768045	0.16892	4.78466	-0.406558	1	NA
OR1F1	protein_coding	ENSG00000168124.2	0.314029	0.919606	3.70468	1.00987	0.908296	NA
OR2W6P	unprocessed_pseudogene	ENSG00000168126.3	0.873435	3.06004	1.70758	5.39784	0.248856	NA
AC098817.5	processed_pseudogene	ENSG00000168129.8	0	NA	NA	NA	NA	NA
OR2B2	protein_coding	ENSG00000168131.4	0.142685	-1.8989	4.74635	0.448685	0.9783	NA
KCNJ4	protein_coding	ENSG00000168135.4	0	NA	NA	NA	NA	NA
FAM83B	protein_coding	ENSG00000168143.8	0	NA	NA	NA	NA	NA
HIST3H3	protein_coding	ENSG00000168148.3	0.407929	0.797141	2.99043	0.966499	0.914833	NA
OR2C1	protein_coding	ENSG00000168158.3	0.205898	0.168953	4.78466	0.0557889	0.999618	NA
PTF1A	protein_coding	ENSG00000168267.6	0	NA	NA	NA	NA	NA
ACOX2	protein_coding	ENSG00000168306.12	0.100286	-0.632137	4.78466	-0.220751	1	NA
FAM107A	protein_coding	ENSG00000168309.16	0.182931	-1.95169	4.75034	0.497513	0.973743	NA
C8orf22	protein_coding	ENSG00000168333.13	0	NA	NA	NA	NA	NA
INSM2	protein_coding	ENSG00000168348.3	0.159369	0.168913	4.78466	0.609305	0.962024	NA
RP11-158I3.2	lincRNA	ENSG00000168367.9	0	NA	NA	NA	NA	NA
BDKRB2	protein_coding	ENSG00000168398.6	0.131225	-0.993752	4.78044	0.0284251	0.9999	NA
MTNR1A	protein_coding	ENSG00000168412.6	0	NA	NA	NA	NA	NA
KCNG4	protein_coding	ENSG00000168418.7	0.0491103	-0.552361	4.78466	-0.817179	1	NA
KLHL30	protein_coding	ENSG00000168427.8	0.0454913	0.890268	4.78466	-0.838304	1	NA
HR	protein_coding	ENSG00000168453.14	0.984967	-1.01519	1.76617	6.48245	0.1659	NA
LGI3	protein_coding	ENSG00000168481.8	0.179599	-0.423164	4.78466	0.131719	0.997924	NA
SFTPC	protein_coding	ENSG00000168484.12	0	NA	NA	NA	NA	NA
PHYHIP	protein_coding	ENSG00000168490.13	0.241569	0.168902	4.70313	0.699237	0.951423	NA
SDPR	protein_coding	ENSG00000168497.4	0	NA	NA	NA	NA	NA
GBX2	protein_coding	ENSG00000168505.6	0	NA	NA	NA	NA	NA
HFE2	protein_coding	ENSG00000168509.19	0.273649	1.29742	3.75037	0.352166	0.986202	NA
SCGB1D1	protein_coding	ENSG00000168515.3	0.0474095	0.168929	4.78466	-0.809367	1	NA
MYL1	protein_coding	ENSG00000168530.15	0	NA	NA	NA	NA	NA
CHRM1	protein_coding	ENSG00000168539.3	0	NA	NA	NA	NA	NA
GFRA2	protein_coding	ENSG00000168546.10	0.956432	1.28116	2.10695	1.65033	0.799719	NA
CRYGA	protein_coding	ENSG00000168582.4	0	NA	NA	NA	NA	NA
ADAM18	protein_coding	ENSG00000168619.15	0	NA	NA	NA	NA	NA
GDNF	protein_coding	ENSG00000168621.14	0.0467872	-0.552361	4.78466	-0.850454	1	NA
RP3-447F3.6	processed_pseudogene	ENSG00000168630.3	0	NA	NA	NA	NA	NA
WFDC13	protein_coding	ENSG00000168634.4	0.0519474	0.890268	4.78466	-0.742972	1	NA
UGT3A2	protein_coding	ENSG00000168671.9	1.20282	-0.272591	1.33658	3.40906	0.491839	NA
LRP1B	protein_coding	ENSG00000168702.17	0	NA	NA	NA	NA	NA
WFDC12	protein_coding	ENSG00000168703.5	0.0350681	0.168929	4.78466	-1.02062	1	NA
NPNT	protein_coding	ENSG00000168743.12	1.22073	0.0877205	1.97366	5.5932	0.231658	NA
LINC01620	lincRNA	ENSG00000168746.8	0	NA	NA	NA	NA	NA
CA7	protein_coding	ENSG00000168748.13	0.311767	0.800987	3.70605	0.506258	0.972889	NA
FAM178B	protein_coding	ENSG00000168754.14	0.178924	0.168909	4.78466	0.382307	0.9839	NA
TSPY2	protein_coding	ENSG00000168757.12	0	NA	NA	NA	NA	NA
SHOX2	protein_coding	ENSG00000168779.19	1.24359	-1.02269	1.44674	0.532971	0.970213	NA
OR13J1	protein_coding	ENSG00000168828.5	0	NA	NA	NA	NA	NA
HTR1E	protein_coding	ENSG00000168830.7	0	NA	NA	NA	NA	NA
FSTL5	protein_coding	ENSG00000168843.13	0.139112	-0.612257	4.78466	-0.0610888	1	NA
RP11-346L13.3	transcribed_unprocessed_pseudogene	ENSG00000168852.12	0.72955	0.84644	2.17248	1.66951	0.796249	NA
ATOH8	protein_coding	ENSG00000168874.12	0.549605	-0.396298	2.07697	2.7416	0.601955	NA
SOX14	protein_coding	ENSG00000168875.2	0	NA	NA	NA	NA	NA
SFTPB	protein_coding	ENSG00000168878.16	0.480764	-1.56514	2.52544	0.861703	0.92999	NA
BTNL3	protein_coding	ENSG00000168903.8	0	NA	NA	NA	NA	NA
PLA2G4F	protein_coding	ENSG00000168907.13	0	NA	NA	NA	NA	NA
ENHO	protein_coding	ENSG00000168913.6	0	NA	NA	NA	NA	NA
CTRB1	protein_coding	ENSG00000168925.11	0	NA	NA	NA	NA	NA
CTRB2	protein_coding	ENSG00000168928.12	0	NA	NA	NA	NA	NA
TRIM49	protein_coding	ENSG00000168930.13	0	NA	NA	NA	NA	NA
TM4SF20	protein_coding	ENSG00000168955.3	0.477533	-0.570903	2.39344	0.635575	0.95903	NA
GRM5	protein_coding	ENSG00000168959.14	0	NA	NA	NA	NA	NA
PMCHL1	transcribed_unprocessed_pseudogene	ENSG00000168967.14	0	NA	NA	NA	NA	NA
OR7E102P	unprocessed_pseudogene	ENSG00000168992.4	0.0522925	0.168929	4.78466	-0.738359	1	NA
SIGLEC7	protein_coding	ENSG00000168995.13	0.345745	0.29639	3.62442	0.472139	0.976156	NA
NTSR2	protein_coding	ENSG00000169006.6	0	NA	NA	NA	NA	NA
KLK7	protein_coding	ENSG00000169035.11	0	NA	NA	NA	NA	NA
PMCHL2	transcribed_unprocessed_pseudogene	ENSG00000169040.14	0	NA	NA	NA	NA	NA
VCX3A	protein_coding	ENSG00000169059.12	0	NA	NA	NA	NA	NA
ZBBX	protein_coding	ENSG00000169064.12	0	NA	NA	NA	NA	NA
ACTBL2	protein_coding	ENSG00000169067.3	0	NA	NA	NA	NA	NA
RP3-509L4.3	processed_pseudogene	ENSG00000169075.7	0.539962	-0.86957	2.00715	2.04228	0.727982	NA
AR	protein_coding	ENSG00000169083.16	0.632883	3.98603	3.82891	2.66533	0.615296	NA
FAM110B	protein_coding	ENSG00000169122.11	1.13503	-1.53348	1.63986	1.69853	0.790985	NA
ARMC4	protein_coding	ENSG00000169126.15	0.0561379	0.890268	4.78466	-0.685148	1	NA
GOT1L1	protein_coding	ENSG00000169154.5	0	NA	NA	NA	NA	NA
RP11-167P23.2	transcribed_unprocessed_pseudogene	ENSG00000169164.7	0	NA	NA	NA	NA	NA
PCSK9	protein_coding	ENSG00000169174.10	0.0547094	0.890268	4.78466	-0.704524	1	NA
GSG1L	protein_coding	ENSG00000169181.12	0.456879	1.08864	4.16778	1.5907	0.810463	NA
OR10G3	protein_coding	ENSG00000169208.2	0	NA	NA	NA	NA	NA
OR6F1	protein_coding	ENSG00000169214.4	0	NA	NA	NA	NA	NA
RSPO1	protein_coding	ENSG00000169218.13	0.13451	-0.552378	4.78466	-0.0898054	1	NA
GCSAML	protein_coding	ENSG00000169224.12	0.122847	0.168918	4.78466	0.215528	0.994594	NA
SH3TC2	protein_coding	ENSG00000169247.12	0.565791	0.584782	4.76927	1.3065	0.860271	NA
CXCL11	protein_coding	ENSG00000169248.12	0.467082	1.01297	2.62434	2.07492	0.721982	NA
HSPB3	protein_coding	ENSG00000169271.2	0.0350681	0.168929	4.78466	-1.02062	1	NA
SHE	protein_coding	ENSG00000169291.9	0.462766	2.36186	3.43692	1.82375	0.768134	NA
NR0B1	protein_coding	ENSG00000169297.7	0	NA	NA	NA	NA	NA
STK32A	protein_coding	ENSG00000169302.14	0.0815674	0.168921	4.78466	-0.187244	1	NA
IL1RAPL1	protein_coding	ENSG00000169306.9	0	NA	NA	NA	NA	NA
P2RY12	protein_coding	ENSG00000169313.9	0.305821	0.16892	3.75445	0.831409	0.934188	NA
RP11-1217F2.14	unprocessed_pseudogene	ENSG00000169325.10	0	NA	NA	NA	NA	NA
OR5AU1	protein_coding	ENSG00000169327.5	0.0988646	0.16897	4.78466	-0.226533	1	NA
PDILT	protein_coding	ENSG00000169340.9	0	NA	NA	NA	NA	NA
UMOD	protein_coding	ENSG00000169344.15	0	NA	NA	NA	NA	NA
GP2	protein_coding	ENSG00000169347.16	0	NA	NA	NA	NA	NA
RNASE2	protein_coding	ENSG00000169385.2	0	NA	NA	NA	NA	NA
ELSPBP1	protein_coding	ENSG00000169393.8	0	NA	NA	NA	NA	NA
RNASE3	protein_coding	ENSG00000169397.3	0	NA	NA	NA	NA	NA
NPR1	protein_coding	ENSG00000169418.9	0.503908	-1.76457	2.20704	2.98031	0.561127	NA
KCNK9	protein_coding	ENSG00000169427.6	0.69247	0.622957	2.01471	2.05996	0.724731	NA
COL22A1	protein_coding	ENSG00000169436.16	0	NA	NA	NA	NA	NA
SPRR1B	protein_coding	ENSG00000169469.8	0	NA	NA	NA	NA	NA
SPRR1A	protein_coding	ENSG00000169474.4	0.0878621	0.168921	4.78466	-0.0984972	1	NA
OR4K14	protein_coding	ENSG00000169484.3	0	NA	NA	NA	NA	NA
OR4K15	protein_coding	ENSG00000169488.6	0	NA	NA	NA	NA	NA
HTRA4	protein_coding	ENSG00000169495.4	0.351823	-1.15522	4.36923	0.801406	0.938259	NA
CRCT1	protein_coding	ENSG00000169509.5	0	NA	NA	NA	NA	NA
CCDC8	protein_coding	ENSG00000169515.5	0.0560758	0.168929	4.78466	-0.691614	1	NA
ZNF280A	protein_coding	ENSG00000169548.3	0	NA	NA	NA	NA	NA
MUC15	protein_coding	ENSG00000169550.12	0	NA	NA	NA	NA	NA
CT55	protein_coding	ENSG00000169551.12	0.272209	-0.565933	3.79497	0.328043	0.987933	NA
GJB1	protein_coding	ENSG00000169562.10	0.279556	0.168952	3.77648	0.578487	0.965424	NA
BNC1	protein_coding	ENSG00000169594.13	0	NA	NA	NA	NA	NA
GKN1	protein_coding	ENSG00000169605.5	0	NA	NA	NA	NA	NA
PROKR1	protein_coding	ENSG00000169618.6	0.924775	2.70038	2.26447	3.10943	0.539682	NA
KB-1183D5.12	unprocessed_pseudogene	ENSG00000169662.8	0	NA	NA	NA	NA	NA
DRD5	protein_coding	ENSG00000169676.5	0	NA	NA	NA	NA	NA
MT1B	protein_coding	ENSG00000169688.10	0.0946267	0.16892	4.78466	-0.233027	1	NA
GP9	protein_coding	ENSG00000169704.4	0.477435	-1.04993	2.63207	0.585323	0.964681	NA
ACTRT2	protein_coding	ENSG00000169717.6	0	NA	NA	NA	NA	NA
LDB2	protein_coding	ENSG00000169744.12	0.261341	1.50344	4.6065	0.468401	0.976503	NA
NLGN1	protein_coding	ENSG00000169760.17	0.0866848	-0.362699	4.78466	-0.339698	1	NA
PRYP3	transcribed_unprocessed_pseudogene	ENSG00000169763.14	0	NA	NA	NA	NA	NA
TAS2R1	protein_coding	ENSG00000169777.6	0	NA	NA	NA	NA	NA
LINGO1	protein_coding	ENSG00000169783.12	0.289875	0.727178	4.51438	1.10307	0.893785	NA
PRY	protein_coding	ENSG00000169789.10	0	NA	NA	NA	NA	NA
RBMY1F	protein_coding	ENSG00000169800.13	0	NA	NA	NA	NA	NA
PRY2	protein_coding	ENSG00000169807.10	0	NA	NA	NA	NA	NA
RBMY1H	unprocessed_pseudogene	ENSG00000169811.8	0	NA	NA	NA	NA	NA
TACR3	protein_coding	ENSG00000169836.4	0	NA	NA	NA	NA	NA
GSX1	protein_coding	ENSG00000169840.4	0	NA	NA	NA	NA	NA
AC010141.2	unprocessed_pseudogene	ENSG00000169849.8	0	NA	NA	NA	NA	NA
PCDH7	protein_coding	ENSG00000169851.15	0.0937163	0.16892	4.78466	-0.252961	1	NA
ONECUT1	protein_coding	ENSG00000169856.8	0.0472172	0.168929	4.78466	-0.816867	1	NA
CTNND2	protein_coding	ENSG00000169862.18	0	NA	NA	NA	NA	NA
MUC17	protein_coding	ENSG00000169876.13	0	NA	NA	NA	NA	NA
AHSP	protein_coding	ENSG00000169877.9	0.0946745	0.168996	4.78466	-0.25886	1	NA
MUC3A	protein_coding	ENSG00000169894.17	0.408374	-2.46056	3.42938	2.17284	0.704005	NA
PYDC1	protein_coding	ENSG00000169900.7	0	NA	NA	NA	NA	NA
TM4SF4	protein_coding	ENSG00000169903.6	0	NA	NA	NA	NA	NA
S100G	protein_coding	ENSG00000169906.5	0	NA	NA	NA	NA	NA
TM4SF1	protein_coding	ENSG00000169908.11	0.212846	-1.31321	4.77147	0.526994	0.97082	NA
FRMPD4	protein_coding	ENSG00000169933.13	0.0934922	-0.552369	4.78466	-0.273907	1	NA
ZFPM2	protein_coding	ENSG00000169946.13	0.333988	-1.26119	3.08136	0.716743	0.949248	NA
HSFY2	protein_coding	ENSG00000169953.11	0	NA	NA	NA	NA	NA
ZPLD1	protein_coding	ENSG00000170044.8	0.34238	0.943744	3.0888	0.675166	0.954356	NA
SERPINA9	protein_coding	ENSG00000170054.14	0.252926	0.405297	3.82391	0.6125	0.961665	NA
SERPINA6	protein_coding	ENSG00000170099.5	0.0594847	0.168929	4.78466	-0.656651	1	NA
GPR25	protein_coding	ENSG00000170128.4	0.332879	-0.511531	3.09944	0.573048	0.966011	NA
RP11-374M1.7	processed_pseudogene	ENSG00000170152.4	0.0594847	0.168929	4.78466	-0.656651	1	NA
RNF150	protein_coding	ENSG00000170153.10	0.114136	1.06965	4.78466	-0.0969248	1	NA
VGLL2	protein_coding	ENSG00000170162.13	0	NA	NA	NA	NA	NA
CR848007.2	unprocessed_pseudogene	ENSG00000170165.5	0	NA	NA	NA	NA	NA
HOXD4	protein_coding	ENSG00000170166.5	0	NA	NA	NA	NA	NA
HOXD12	protein_coding	ENSG00000170178.6	0	NA	NA	NA	NA	NA
GYPA	protein_coding	ENSG00000170180.21	0.0965198	-0.552369	4.78466	-0.246001	1	NA
ADRA1B	protein_coding	ENSG00000170214.4	0	NA	NA	NA	NA	NA
FABP6	protein_coding	ENSG00000170231.15	0.0464991	0.168929	4.78466	-0.835459	1	NA
MRGPRX1	protein_coding	ENSG00000170255.7	0	NA	NA	NA	NA	NA
MRAP	protein_coding	ENSG00000170262.12	0.391091	0.455693	4.32482	0.574007	0.965908	NA
HSPB2	protein_coding	ENSG00000170276.5	0.190275	0.168954	4.78466	0.208866	0.994912	NA
C7orf33	protein_coding	ENSG00000170279.2	0	NA	NA	NA	NA	NA
CNGB3	protein_coding	ENSG00000170289.12	0.821596	2.06218	2.08931	3.25503	0.516089	NA
SLN	protein_coding	ENSG00000170290.3	0.0519474	0.890268	4.78466	-0.742972	1	NA
FABP4	protein_coding	ENSG00000170323.8	0	NA	NA	NA	NA	NA
FRMPD2	protein_coding	ENSG00000170324.20	0.094819	0.168921	4.78466	-0.0269373	1	NA
CST5	protein_coding	ENSG00000170367.4	0	NA	NA	NA	NA	NA
CST2	protein_coding	ENSG00000170369.3	0.0561379	0.890268	4.78466	-0.685148	1	NA
EMX2	protein_coding	ENSG00000170370.11	0.0561379	0.890268	4.78466	-0.685148	1	NA
CST1	protein_coding	ENSG00000170373.8	0.0467872	-0.552361	4.78466	-0.850454	1	NA
SP7	protein_coding	ENSG00000170374.5	0.0522925	0.168929	4.78466	-0.738359	1	NA
SEMA3E	protein_coding	ENSG00000170381.13	0.0882354	0.16892	4.78466	-0.30025	1	NA
CTA-313A17.2	unprocessed_pseudogene	ENSG00000170409.7	0.857834	-1.42427	2.1291	1.69885	0.790926	NA
VSTM2A	protein_coding	ENSG00000170419.10	0	NA	NA	NA	NA	NA
KRT78	protein_coding	ENSG00000170423.12	0.202175	0.168905	4.78466	0.377214	0.9843	NA
SDR9C7	protein_coding	ENSG00000170426.1	0.208815	0.890243	4.78466	0.622379	0.960545	NA
METTL7B	protein_coding	ENSG00000170439.6	0.171395	0.205515	4.78466	-0.0455243	1	NA
KRT86	protein_coding	ENSG00000170442.11	0.143275	1.53652	4.78256	0.195619	0.995517	NA
KRT75	protein_coding	ENSG00000170454.5	0	NA	NA	NA	NA	NA
KRT6C	protein_coding	ENSG00000170465.9	0	NA	NA	NA	NA	NA
KRT4	protein_coding	ENSG00000170477.12	0	NA	NA	NA	NA	NA
KRT74	protein_coding	ENSG00000170484.9	0	NA	NA	NA	NA	NA
NPAS2	protein_coding	ENSG00000170485.16	0.998767	-0.876054	1.75324	4.59894	0.330977	NA
KRT72	protein_coding	ENSG00000170486.10	0.10843	0.89026	4.78466	-0.121882	1	NA
KISS1	protein_coding	ENSG00000170498.8	0	NA	NA	NA	NA	NA
LONRF2	protein_coding	ENSG00000170500.12	0.233745	0.890241	4.76653	0.381858	0.983935	NA
COX7B2	protein_coding	ENSG00000170516.16	0	NA	NA	NA	NA	NA
KRT83	protein_coding	ENSG00000170523.3	0	NA	NA	NA	NA	NA
TMC7	protein_coding	ENSG00000170537.12	0.560703	-1.91332	2.48234	2.58987	0.628619	NA
IRX1	protein_coding	ENSG00000170549.3	0.0350681	0.168929	4.78466	-1.02062	1	NA
CDH2	protein_coding	ENSG00000170558.8	0.426188	-1.6419	3.43259	1.57025	0.814129	NA
IRX2	protein_coding	ENSG00000170561.12	0	NA	NA	NA	NA	NA
SIX2	protein_coding	ENSG00000170577.7	0.15562	-0.552378	4.78466	0.00882094	0.99999	NA
DLGAP1	protein_coding	ENSG00000170579.16	0.557718	1.33562	2.01594	2.30008	0.680755	NA
OR9K2	protein_coding	ENSG00000170605.6	0	NA	NA	NA	NA	NA
FOXA3	protein_coding	ENSG00000170608.2	0.615786	-1.29966	1.79258	3.70134	0.447932	NA
FAM71B	protein_coding	ENSG00000170613.4	0	NA	NA	NA	NA	NA
SGCD	protein_coding	ENSG00000170624.13	0.782015	0.0238247	2.12306	2.23956	0.691793	NA
OR10A3	protein_coding	ENSG00000170683.6	0.203662	-0.552387	4.78466	0.0370363	0.999831	NA
OR5E1P	unprocessed_pseudogene	ENSG00000170688.4	0	NA	NA	NA	NA	NA
TTLL6	protein_coding	ENSG00000170703.15	0.82669	2.12041	1.6771	4.59991	0.330864	NA
SYT9	protein_coding	ENSG00000170743.16	0.849717	-0.314357	2.08242	2.45198	0.653255	NA
KCNS3	protein_coding	ENSG00000170745.11	1.20821	0.44523	2.02773	6.54282	0.162112	NA
GPR37	protein_coding	ENSG00000170775.2	0	NA	NA	NA	NA	NA
TPD52L3	protein_coding	ENSG00000170777.10	0	NA	NA	NA	NA	NA
OR10A4	protein_coding	ENSG00000170782.3	0.161696	-0.55238	4.78466	0.283692	0.990842	NA
SDR16C5	protein_coding	ENSG00000170786.12	0.234149	-1.88786	4.73743	0.636434	0.95893	NA
DYDC1	protein_coding	ENSG00000170788.13	0.0561379	0.890268	4.78466	-0.685148	1	NA
OR10A2	protein_coding	ENSG00000170790.5	0.578462	0.502386	2.44637	0.0562657	0.999612	NA
LMOD2	protein_coding	ENSG00000170807.11	0.49136	0.612467	2.2952	1.32791	0.856623	NA
FSHR	protein_coding	ENSG00000170820.11	0	NA	NA	NA	NA	NA
GPR27	protein_coding	ENSG00000170837.2	0.287354	0.89024	4.56479	0.313593	0.98892	NA
PSG6	protein_coding	ENSG00000170848.15	0	NA	NA	NA	NA	NA
PLA2G1B	protein_coding	ENSG00000170890.13	0.634724	-1.45154	2.18118	2.37807	0.666593	NA
CYTL1	protein_coding	ENSG00000170891.10	0.380302	0.465085	3.07341	0.262181	0.992123	NA
TRH	protein_coding	ENSG00000170893.3	0.0614237	0.168929	4.78466	-0.632327	1	NA
OR7G3	protein_coding	ENSG00000170920.2	0	NA	NA	NA	NA	NA
OR7G2	protein_coding	ENSG00000170923.3	0	NA	NA	NA	NA	NA
TEX13B	protein_coding	ENSG00000170925.3	0	NA	NA	NA	NA	NA
PKHD1	protein_coding	ENSG00000170927.14	0	NA	NA	NA	NA	NA
OR1M1	protein_coding	ENSG00000170929.6	0	NA	NA	NA	NA	NA
NCBP2L	protein_coding	ENSG00000170935.7	0.0350681	0.168929	4.78466	-1.02062	1	NA
MBD3L1	protein_coding	ENSG00000170948.3	0	NA	NA	NA	NA	NA
PGK2	protein_coding	ENSG00000170950.5	0	NA	NA	NA	NA	NA
OR8B12	protein_coding	ENSG00000170953.3	0	NA	NA	NA	NA	NA
DCDC1	protein_coding	ENSG00000170959.14	0.485955	0.0962885	3.4862	1.10353	0.893711	NA
HAS2	protein_coding	ENSG00000170961.6	0	NA	NA	NA	NA	NA
PLAC1	protein_coding	ENSG00000170965.9	0.928236	1.12807	2.01617	1.65802	0.798328	NA
DDI1	protein_coding	ENSG00000170967.4	0.173491	0.890248	4.78466	0.140253	0.997653	NA
NCRNA00208	lincRNA	ENSG00000170983.3	0	NA	NA	NA	NA	NA
HS6ST2	protein_coding	ENSG00000171004.18	0	NA	NA	NA	NA	NA
OR4D5	protein_coding	ENSG00000171014.2	0	NA	NA	NA	NA	NA
PYGO1	protein_coding	ENSG00000171016.12	0	NA	NA	NA	NA	NA
FPR2	protein_coding	ENSG00000171049.8	0	NA	NA	NA	NA	NA
FPR1	protein_coding	ENSG00000171051.8	0.147155	-0.199754	4.78466	-0.00998904	1	NA
PATE1	protein_coding	ENSG00000171053.9	0	NA	NA	NA	NA	NA
OR13H1	protein_coding	ENSG00000171054.8	0	NA	NA	NA	NA	NA
C8orf74	protein_coding	ENSG00000171060.10	0.0350681	0.168929	4.78466	-1.02062	1	NA
OBP2B	protein_coding	ENSG00000171102.14	0.0522925	0.168929	4.78466	-0.738359	1	NA
NRTN	protein_coding	ENSG00000171119.2	1.06489	0.444323	1.75432	0.264921	0.991965	NA
KCNG3	protein_coding	ENSG00000171126.7	0	NA	NA	NA	NA	NA
OR2K2	protein_coding	ENSG00000171133.3	0.0614237	0.168929	4.78466	-0.632327	1	NA
RLN3	protein_coding	ENSG00000171136.6	0.113182	0.16892	4.78466	-0.095367	1	NA
OR2M4	protein_coding	ENSG00000171180.2	0	NA	NA	NA	NA	NA
MUC7	protein_coding	ENSG00000171195.10	0	NA	NA	NA	NA	NA
OPRPN	protein_coding	ENSG00000171199.10	0	NA	NA	NA	NA	NA
SMR3B	protein_coding	ENSG00000171201.10	0.0454913	0.890268	4.78466	-0.838304	1	NA
CSN3	protein_coding	ENSG00000171209.3	0	NA	NA	NA	NA	NA
UGT2B7	protein_coding	ENSG00000171234.13	0	NA	NA	NA	NA	NA
SOSTDC1	protein_coding	ENSG00000171243.7	0.0467872	-0.552361	4.78466	-0.850454	1	NA
KCNK3	protein_coding	ENSG00000171303.6	0	NA	NA	NA	NA	NA
KRT19	protein_coding	ENSG00000171345.13	0	NA	NA	NA	NA	NA
KRT15	protein_coding	ENSG00000171346.15	0.0454913	0.890268	4.78466	-0.838304	1	NA
LURAP1	protein_coding	ENSG00000171357.5	0.125274	-0.552382	4.78466	-0.135439	1	NA
KRT38	protein_coding	ENSG00000171360.3	0	NA	NA	NA	NA	NA
KCND3	protein_coding	ENSG00000171385.9	0.650226	-1.41106	1.91192	1.63111	0.80319	NA
KRTAP4-4	protein_coding	ENSG00000171396.11	0	NA	NA	NA	NA	NA
KRT13	protein_coding	ENSG00000171401.14	0	NA	NA	NA	NA	NA
XAGE3	protein_coding	ENSG00000171402.14	0	NA	NA	NA	NA	NA
KRT9	protein_coding	ENSG00000171403.9	0	NA	NA	NA	NA	NA
XAGE5	protein_coding	ENSG00000171405.12	0	NA	NA	NA	NA	NA
KRT20	protein_coding	ENSG00000171431.3	0.0464991	0.168929	4.78466	-0.835459	1	NA
GLOD5	protein_coding	ENSG00000171433.11	0.103237	0.923723	4.78466	-0.162836	1	NA
KSR2	protein_coding	ENSG00000171435.13	0.826194	-0.568889	2.19548	2.13495	0.710955	NA
KRT27	protein_coding	ENSG00000171446.6	0.0561379	0.890268	4.78466	-0.685148	1	NA
CDK5R2	protein_coding	ENSG00000171450.5	0.0982224	0.168971	4.78466	-0.230963	1	NA
DSEL	protein_coding	ENSG00000171451.13	0.869627	-1.18128	1.76656	1.08605	0.896478	NA
OR1L6	protein_coding	ENSG00000171459.4	0	NA	NA	NA	NA	NA
SPACA5B	protein_coding	ENSG00000171478.7	0.278131	-0.924419	4.72723	0.853783	0.931096	NA
OR1L3	protein_coding	ENSG00000171481.4	0	NA	NA	NA	NA	NA
SSX6	transcribed_unprocessed_pseudogene	ENSG00000171483.13	0	NA	NA	NA	NA	NA
NLRP5	protein_coding	ENSG00000171487.14	0	NA	NA	NA	NA	NA
MROH2B	protein_coding	ENSG00000171495.16	0	NA	NA	NA	NA	NA
OR1L8	protein_coding	ENSG00000171496.4	0.586744	1.10476	2.02873	2.36748	0.668512	NA
OR1N2	protein_coding	ENSG00000171501.9	0	NA	NA	NA	NA	NA
OR1N1	protein_coding	ENSG00000171505.5	0	NA	NA	NA	NA	NA
RXFP1	protein_coding	ENSG00000171509.15	0	NA	NA	NA	NA	NA
LPAR3	protein_coding	ENSG00000171517.5	0.78712	1.04949	2.24536	1.70136	0.790471	NA
OTP	protein_coding	ENSG00000171540.7	0	NA	NA	NA	NA	NA
ECEL1	protein_coding	ENSG00000171551.11	0.477109	-0.832221	2.3437	1.1352	0.888647	NA
FGG	protein_coding	ENSG00000171557.16	0	NA	NA	NA	NA	NA
FGA	protein_coding	ENSG00000171560.14	0	NA	NA	NA	NA	NA
OR2AT4	protein_coding	ENSG00000171561.4	0.102863	-0.55237	4.78466	-0.201612	1	NA
FGB	protein_coding	ENSG00000171564.11	0.0467872	-0.552361	4.78466	-0.850454	1	NA
DSCAM	protein_coding	ENSG00000171587.14	0	NA	NA	NA	NA	NA
NMUR1	protein_coding	ENSG00000171596.6	1.05295	2.27584	2.34485	1.37418	0.848671	NA
RP11-443P15.2	transcribed_unprocessed_pseudogene	ENSG00000171658.8	0.0944345	0.16892	4.78466	-0.0371049	1	NA
C11orf76	antisense	ENSG00000171671.6	0	NA	NA	NA	NA	NA
LKAAEAR1	protein_coding	ENSG00000171695.10	0.256828	1.46224	4.78144	0.420518	0.980763	NA
DEFB4A	protein_coding	ENSG00000171711.2	0	NA	NA	NA	NA	NA
ANO5	protein_coding	ENSG00000171714.10	0.847869	-0.13546	1.91762	0.861684	0.929992	NA
SPATA46	protein_coding	ENSG00000171722.12	0	NA	NA	NA	NA	NA
VAT1L	protein_coding	ENSG00000171724.2	0.717035	2.3382	2.59597	1.59937	0.808906	NA
TMEM51	protein_coding	ENSG00000171729.13	0.811492	-1.03207	1.73805	0.765051	0.943071	NA
NXNL1	protein_coding	ENSG00000171773.2	0.0878621	0.168921	4.78466	-0.0984972	1	NA
UTF1	protein_coding	ENSG00000171794.3	0	NA	NA	NA	NA	NA
KNDC1	protein_coding	ENSG00000171798.17	0.51175	3.0927	4.09496	1.40389	0.843519	NA
CFAP46	protein_coding	ENSG00000171811.13	0.352976	0.168959	3.08298	0.589941	0.964175	NA
COL8A2	protein_coding	ENSG00000171812.12	0.893178	1.69236	1.98068	1.30296	0.860873	NA
PCDHB1	protein_coding	ENSG00000171815.5	0.145029	0.168915	4.78466	0.501424	0.973362	NA
ANGPTL7	protein_coding	ENSG00000171819.4	0.231195	0.763845	4.77829	0.485608	0.974887	NA
IFNB1	protein_coding	ENSG00000171855.6	0.0594847	0.168929	4.78466	-0.656651	1	NA
PRND	protein_coding	ENSG00000171864.4	0.150319	0.168961	4.78466	-0.0105042	1	NA
KLF17	protein_coding	ENSG00000171872.4	0.0472172	0.168929	4.78466	-0.816867	1	NA
ADRA1D	protein_coding	ENSG00000171873.7	0.155003	0.972656	4.77832	0.2593	0.992288	NA
AQP4	protein_coding	ENSG00000171885.14	0	NA	NA	NA	NA	NA
RP11-354P17.9	sense_overlapping	ENSG00000171889.3	0.0467872	-0.552361	4.78466	-0.850454	1	NA
CYP4F11	protein_coding	ENSG00000171903.16	0.0519474	0.890268	4.78466	-0.742972	1	NA
FBXW10	protein_coding	ENSG00000171931.12	0.190816	-0.314885	4.78466	0.221235	0.994315	NA
OR10H3	protein_coding	ENSG00000171936.2	0	NA	NA	NA	NA	NA
OR10H2	protein_coding	ENSG00000171942.4	0	NA	NA	NA	NA	NA
OR52A5	protein_coding	ENSG00000171944.2	0	NA	NA	NA	NA	NA
SCG2	protein_coding	ENSG00000171951.4	1.28023	-1.31785	1.36918	1.57535	0.813216	NA
CYP4F22	protein_coding	ENSG00000171954.12	0.135765	0.168913	4.78466	0.138358	0.997715	NA
C11orf40	protein_coding	ENSG00000171987.1	0	NA	NA	NA	NA	NA
LDHAL6B	protein_coding	ENSG00000171989.5	0.82279	0.168963	1.88638	4.67472	0.32233	NA
OR52P2P	unitary_pseudogene	ENSG00000171999.7	0	NA	NA	NA	NA	NA
ZNF556	protein_coding	ENSG00000172000.7	0.633976	-1.86939	2.18796	2.93244	0.569194	NA
ANKRD20A4	protein_coding	ENSG00000172014.12	1.29509	-1.49492	1.55856	7.45842	0.113557	NA
REG3A	protein_coding	ENSG00000172016.15	0	NA	NA	NA	NA	NA
GAP43	protein_coding	ENSG00000172020.12	0.620061	-0.552385	1.94523	4.03601	0.401154	NA
REG1B	protein_coding	ENSG00000172023.7	0	NA	NA	NA	NA	NA
EPHX4	protein_coding	ENSG00000172031.6	0.0560758	0.168929	4.78466	-0.691614	1	NA
LAMB2	protein_coding	ENSG00000172037.13	0.987659	-1.69461	1.9666	5.60903	0.230311	NA
LRRC15	protein_coding	ENSG00000172061.8	0.0439311	0.168929	4.78466	-0.862787	1	NA
TEX37	protein_coding	ENSG00000172073.3	0	NA	NA	NA	NA	NA
CALB2	protein_coding	ENSG00000172137.18	0.0937163	0.16892	4.78466	-0.252961	1	NA
OR1A1	protein_coding	ENSG00000172146.2	0.0976215	0.883499	4.78466	-0.211341	1	NA
OR7A2P	transcribed_unprocessed_pseudogene	ENSG00000172148.3	0	NA	NA	NA	NA	NA
OR1A2	protein_coding	ENSG00000172150.4	0	NA	NA	NA	NA	NA
OR8I2	protein_coding	ENSG00000172154.10	0	NA	NA	NA	NA	NA
LCE1D	protein_coding	ENSG00000172155.9	0	NA	NA	NA	NA	NA
CCL11	protein_coding	ENSG00000172156.3	0	NA	NA	NA	NA	NA
PRL	protein_coding	ENSG00000172179.11	0.468105	0.809104	2.29159	1.33363	0.855644	NA
RP13-55H22.2	processed_pseudogene	ENSG00000172186.7	0.704323	-1.84004	2.05674	3.36357	0.498924	NA
OR4C11	protein_coding	ENSG00000172188.5	0	NA	NA	NA	NA	NA
OR8U1	protein_coding	ENSG00000172199.1	0	NA	NA	NA	NA	NA
ID4	protein_coding	ENSG00000172201.11	0	NA	NA	NA	NA	NA
OR4X2	protein_coding	ENSG00000172208.6	0	NA	NA	NA	NA	NA
GPR22	protein_coding	ENSG00000172209.5	0.350576	0.3127	3.07132	0.238764	0.993417	NA
TPSAB1	protein_coding	ENSG00000172236.16	0	NA	NA	NA	NA	NA
ATOH1	protein_coding	ENSG00000172238.4	0	NA	NA	NA	NA	NA
SERHL	transcribed_unitary_pseudogene	ENSG00000172250.15	0.959386	0.0956864	1.84615	2.53475	0.638424	NA
NEGR1	protein_coding	ENSG00000172260.14	1.23445	-1.03115	1.84179	2.10855	0.715803	NA
PRYP4	unprocessed_pseudogene	ENSG00000172283.10	0	NA	NA	NA	NA	NA
CDY1	protein_coding	ENSG00000172288.7	0	NA	NA	NA	NA	NA
OR10V1	protein_coding	ENSG00000172289.3	0	NA	NA	NA	NA	NA
AC006328.7	unprocessed_pseudogene	ENSG00000172294.7	0	NA	NA	NA	NA	NA
SPTLC3	protein_coding	ENSG00000172296.12	0	NA	NA	NA	NA	NA
AC006328.5	unprocessed_pseudogene	ENSG00000172297.7	0	NA	NA	NA	NA	NA
B3GALT1	protein_coding	ENSG00000172318.5	0.264832	-0.578675	3.77641	0.263986	0.992019	NA
OR5A1	protein_coding	ENSG00000172320.3	0.0417363	0.168929	4.78466	-0.901945	1	NA
OR5A2	protein_coding	ENSG00000172324.5	0	NA	NA	NA	NA	NA
AC023274.7	unprocessed_pseudogene	ENSG00000172342.5	0	NA	NA	NA	NA	NA
ABCG4	protein_coding	ENSG00000172350.9	0.419149	0.334895	2.54569	2.11184	0.715197	NA
CDY1B	protein_coding	ENSG00000172352.5	0	NA	NA	NA	NA	NA
OR5B12	protein_coding	ENSG00000172362.3	0.467668	-2.20948	3.01108	1.27163	0.866171	NA
OR5B2	protein_coding	ENSG00000172365.3	0.39277	-0.450679	2.96161	1.57722	0.812881	NA
PDZD3	protein_coding	ENSG00000172367.15	0.757003	-0.182816	2.15727	0.404147	0.982136	NA
OR9I1	protein_coding	ENSG00000172377.2	0	NA	NA	NA	NA	NA
ARNT2	protein_coding	ENSG00000172379.20	0.481042	-1.77829	4.164	0.790904	0.939663	NA
MYOZ2	protein_coding	ENSG00000172399.5	0.0464991	0.168929	4.78466	-0.835459	1	NA
INSL5	protein_coding	ENSG00000172410.4	0.094819	0.168921	4.78466	-0.0269373	1	NA
EFCAB3	protein_coding	ENSG00000172421.9	0.196222	-0.552384	4.78466	0.541589	0.969328	NA
TTC36	protein_coding	ENSG00000172425.10	1.00403	-0.97404	1.49016	1.25846	0.868383	NA
OR9G4	protein_coding	ENSG00000172457.6	0	NA	NA	NA	NA	NA
OR5AR1	protein_coding	ENSG00000172459.4	0	NA	NA	NA	NA	NA
FUT9	protein_coding	ENSG00000172461.10	0.161852	-0.552378	4.78466	0.0354834	0.999844	NA
OR5AP2	protein_coding	ENSG00000172464.3	0	NA	NA	NA	NA	NA
HSFY1	protein_coding	ENSG00000172468.13	0	NA	NA	NA	NA	NA
C2orf54	protein_coding	ENSG00000172478.17	0.0491103	-0.552361	4.78466	-0.817179	1	NA
AGXT	protein_coding	ENSG00000172482.4	0.0594847	0.168929	4.78466	-0.656651	1	NA
OR8J1	protein_coding	ENSG00000172487.4	0	NA	NA	NA	NA	NA
OR5T3	protein_coding	ENSG00000172489.6	0	NA	NA	NA	NA	NA
ACOT12	protein_coding	ENSG00000172497.8	0.0454913	0.890268	4.78466	-0.838304	1	NA
OR10H5	protein_coding	ENSG00000172519.9	0.0929008	0.89026	4.78466	-0.242706	1	NA
FAM170B	protein_coding	ENSG00000172538.6	0.599258	0.236878	2.61531	1.67671	0.794944	NA
MUCL1	protein_coding	ENSG00000172551.10	0	NA	NA	NA	NA	NA
SNTG2	protein_coding	ENSG00000172554.11	0.0350681	0.168929	4.78466	-1.02062	1	NA
PDE3A	protein_coding	ENSG00000172572.6	0	NA	NA	NA	NA	NA
MOS	protein_coding	ENSG00000172680.1	0	NA	NA	NA	NA	NA
MS4A10	protein_coding	ENSG00000172689.1	0.0963275	-0.552369	4.78466	-0.252189	1	NA
CCL19	protein_coding	ENSG00000172724.11	0.0888507	0.16892	4.78466	-0.294236	1	NA
PURG	protein_coding	ENSG00000172733.11	0.192882	0.190528	4.78444	0.219945	0.994379	NA
OR4D9	protein_coding	ENSG00000172742.5	0.113716	0.16892	4.78466	-0.101824	1	NA
RP11-344H11.4	unprocessed_pseudogene	ENSG00000172746.6	0.2562	-0.552388	3.80995	0.279024	0.991128	NA
COL6A5	protein_coding	ENSG00000172752.14	0	NA	NA	NA	NA	NA
OR5B3	protein_coding	ENSG00000172769.3	0	NA	NA	NA	NA	NA
OR10W1	protein_coding	ENSG00000172772.3	0	NA	NA	NA	NA	NA
FADS6	protein_coding	ENSG00000172782.11	0.161387	0.168912	4.78466	0.327862	0.987945	NA
HOXC5	protein_coding	ENSG00000172789.3	0.104976	0.890261	4.78466	-0.165493	1	NA
CYP7B1	protein_coding	ENSG00000172817.3	0.0561379	0.890268	4.78466	-0.685148	1	NA
KRT2	protein_coding	ENSG00000172867.3	0	NA	NA	NA	NA	NA
AP002387.1	transcribed_unitary_pseudogene	ENSG00000172900.12	0.046275	-0.552361	4.78466	-0.857932	1	NA
COX6BP3	processed_pseudogene	ENSG00000172912.4	0	NA	NA	NA	NA	NA
MRGPRF	protein_coding	ENSG00000172935.8	0.0427267	-0.552361	4.78466	-0.911193	1	NA
MRGPRD	protein_coding	ENSG00000172938.3	0.0474095	0.168929	4.78466	-0.809367	1	NA
ADH6	protein_coding	ENSG00000172955.17	1.04519	0.0789394	1.76536	0.292054	0.990321	NA
XKR3	protein_coding	ENSG00000172967.7	0	NA	NA	NA	NA	NA
FRG2C	protein_coding	ENSG00000172969.7	0.16888	0.89025	4.78466	0.0967045	0.998868	NA
GXYLT2	protein_coding	ENSG00000172986.12	0.199969	-0.478235	4.78466	0.608258	0.962142	NA
HPSE2	protein_coding	ENSG00000172987.12	0.308524	0.71917	3.68198	0.863341	0.92976	NA
ARPP21	protein_coding	ENSG00000172995.16	0.0561379	0.890268	4.78466	-0.685148	1	NA
BNC2	protein_coding	ENSG00000173068.17	0.876757	-1.04184	2.88175	2.45546	0.652628	NA
DEC1	protein_coding	ENSG00000173077.14	0	NA	NA	NA	NA	NA
RXFP4	protein_coding	ENSG00000173080.5	0.997255	2.24237	1.70688	9.26794	0.0547403	NA
CCDC63	protein_coding	ENSG00000173093.12	0	NA	NA	NA	NA	NA
ACSM6	protein_coding	ENSG00000173124.14	0.562464	-1.82156	2.83041	1.80931	0.770778	NA
RHOD	protein_coding	ENSG00000173156.6	0.72213	0.758465	1.80388	1.93821	0.747123	NA
ADAMTS20	protein_coding	ENSG00000173157.16	0	NA	NA	NA	NA	NA
MAB21L3	protein_coding	ENSG00000173212.4	0.477639	-0.568701	2.98399	0.832639	0.93402	NA
SYT12	protein_coding	ENSG00000173227.13	0.535934	-2.55663	2.09003	2.07705	0.721589	NA
TERF1P	processed_pseudogene	ENSG00000173231.6	0	NA	NA	NA	NA	NA
C11orf86	protein_coding	ENSG00000173237.4	0	NA	NA	NA	NA	NA
LIPM	protein_coding	ENSG00000173239.13	0	NA	NA	NA	NA	NA
GPR151	protein_coding	ENSG00000173250.2	0.0350681	0.168929	4.78466	-1.02062	1	NA
DMRT2	protein_coding	ENSG00000173253.15	0.124737	-1.21386	4.78105	0.0371324	0.99983	NA
SLC2A14	protein_coding	ENSG00000173262.11	0.605153	-0.813348	2.70136	0.962923	0.915365	NA
SNCG	protein_coding	ENSG00000173267.13	0.319835	2.26805	4.74494	0.649546	0.957402	NA
OR10K1	protein_coding	ENSG00000173285.4	0.0834727	0.168922	4.78466	-0.15154	1	NA
GPR148	protein_coding	ENSG00000173302.5	0.094819	0.168921	4.78466	-0.0269373	1	NA
CST9	protein_coding	ENSG00000173335.4	0	NA	NA	NA	NA	NA
SFT2D3	protein_coding	ENSG00000173349.5	0	NA	NA	NA	NA	NA
AC007967.3	transcribed_unprocessed_pseudogene	ENSG00000173357.12	0	NA	NA	NA	NA	NA
C1QB	protein_coding	ENSG00000173369.15	0.11731	0.963126	4.78466	-0.0746651	1	NA
C1QA	protein_coding	ENSG00000173372.16	0.0594847	0.168929	4.78466	-0.656651	1	NA
NDNF	protein_coding	ENSG00000173376.13	0.457102	-1.18121	3.45644	0.748214	0.945253	NA
IQCF1	protein_coding	ENSG00000173389.15	0.10382	0.168964	4.78466	-0.189138	1	NA
OLR1	protein_coding	ENSG00000173391.8	0.234592	0.890242	4.78466	0.735982	0.946819	NA
GLIPR1L1	protein_coding	ENSG00000173401.9	0.69495	-1.41562	1.89479	0.951575	0.917048	NA
INSM1	protein_coding	ENSG00000173404.4	0.261435	2.67545	4.54639	1.03029	0.905169	NA
DAB1	protein_coding	ENSG00000173406.15	0.920768	-0.220774	2.16612	6.75129	0.14963	NA
CCDC36	protein_coding	ENSG00000173421.16	0.989006	-0.94734	1.55999	2.39253	0.663977	NA
RNASE8	protein_coding	ENSG00000173431.2	0	NA	NA	NA	NA	NA
SAA1	protein_coding	ENSG00000173432.10	0	NA	NA	NA	NA	NA
TMEM196	protein_coding	ENSG00000173452.13	0.0350681	0.168929	4.78466	-1.02062	1	NA
RNASE11	protein_coding	ENSG00000173464.14	0	NA	NA	NA	NA	NA
AGR3	protein_coding	ENSG00000173467.8	0	NA	NA	NA	NA	NA
TNFRSF10C	protein_coding	ENSG00000173535.14	0.617307	2.0584	2.53466	2.02697	0.730798	NA
C2orf70	protein_coding	ENSG00000173557.14	0	NA	NA	NA	NA	NA
NLRP13	protein_coding	ENSG00000173572.11	0	NA	NA	NA	NA	NA
UGT2A1	protein_coding	ENSG00000173610.12	0	NA	NA	NA	NA	NA
GPRC6A	protein_coding	ENSG00000173612.9	0	NA	NA	NA	NA	NA
TRAPPC3L	protein_coding	ENSG00000173626.9	0	NA	NA	NA	NA	NA
APOBEC4	protein_coding	ENSG00000173627.7	0.153471	0.890252	4.78466	0.0396269	0.999806	NA
HES3	protein_coding	ENSG00000173673.7	0	NA	NA	NA	NA	NA
OR1L1	protein_coding	ENSG00000173679.2	0.0916526	0.919309	4.78466	-0.275638	1	NA
ADGRG2	protein_coding	ENSG00000173698.17	0.938744	1.68888	1.99953	1.33654	0.855146	NA
SPATA3	protein_coding	ENSG00000173699.16	0	NA	NA	NA	NA	NA
MUC13	protein_coding	ENSG00000173702.7	0.274328	1.68864	4.57806	0.272018	0.991548	NA
SUSD5	protein_coding	ENSG00000173705.8	1.12393	0.806741	1.63586	1.58351	0.811753	NA
WFIKKN2	protein_coding	ENSG00000173714.7	0.502969	-2.39197	2.26094	2.36299	0.669325	NA
C1orf100	protein_coding	ENSG00000173728.10	1.27488	-1.39033	1.51035	2.72742	0.604424	NA
TOPAZ1	protein_coding	ENSG00000173769.4	0	NA	NA	NA	NA	NA
RP4-575N6.3	processed_pseudogene	ENSG00000173810.9	0.6214	-1.88298	2.05659	3.44888	0.485694	NA
RP4-613B23.4	antisense	ENSG00000173811.10	0.670144	-2.58246	2.40225	3.98817	0.407609	NA
KCNH6	protein_coding	ENSG00000173826.14	0.0888553	0.16892	4.78466	-0.294191	1	NA
MARCH10	protein_coding	ENSG00000173838.11	0.247345	0.0431492	4.78466	0.459204	0.977349	NA
RP11-89N17.1	lincRNA	ENSG00000173862.3	0.654558	0.190526	1.99504	2.67784	0.613098	NA
KRT28	protein_coding	ENSG00000173908.8	0	NA	NA	NA	NA	NA
C1QTNF1	protein_coding	ENSG00000173918.14	0.942159	-0.462948	1.80418	7.59192	0.107724	NA
SNURFL	processed_pseudogene	ENSG00000173954.8	0.0467872	-0.552361	4.78466	-0.850454	1	NA
RP11-18M17.1	processed_pseudogene	ENSG00000173966.7	0.0608889	0.168929	4.78466	-0.629104	1	NA
RAX2	protein_coding	ENSG00000173976.15	0.134067	-0.552376	4.78466	0.12027	0.998263	NA
SPERT	protein_coding	ENSG00000174015.9	0.11556	0.16892	4.78466	-0.0933148	1	NA
FAM46D	protein_coding	ENSG00000174016.11	0.0427267	-0.552361	4.78466	-0.911193	1	NA
NWD2	protein_coding	ENSG00000174145.7	0.389783	1.54011	2.98982	1.01498	0.907516	NA
GSTA3	protein_coding	ENSG00000174156.14	0	NA	NA	NA	NA	NA
ARL13A	protein_coding	ENSG00000174225.14	0.605691	-0.870751	2.59796	2.08328	0.720446	NA
SNX31	protein_coding	ENSG00000174226.8	0	NA	NA	NA	NA	NA
EVX2	protein_coding	ENSG00000174279.4	0	NA	NA	NA	NA	NA
DIRC1	protein_coding	ENSG00000174325.4	0	NA	NA	NA	NA	NA
GLIS1	protein_coding	ENSG00000174332.5	0.0417363	0.168929	4.78466	-0.901945	1	NA
OR2Y1	protein_coding	ENSG00000174339.2	0	NA	NA	NA	NA	NA
CHRNA9	protein_coding	ENSG00000174343.5	1.06755	-1.55572	1.62378	3.95437	0.412217	NA
PODN	protein_coding	ENSG00000174348.13	0.123282	-0.348646	4.78466	-0.0744996	1	NA
SLC6A19	protein_coding	ENSG00000174358.15	0.0924152	0.168921	4.78466	-0.0717371	1	NA
C11orf45	protein_coding	ENSG00000174370.9	0.783699	1.02317	2.13825	4.88191	0.29963	NA
C20orf200	antisense	ENSG00000174403.15	0.0594847	0.168929	4.78466	-0.656651	1	NA
C20orf166	antisense	ENSG00000174407.13	0	NA	NA	NA	NA	NA
RP11-282A11.1	processed_pseudogene	ENSG00000174408.8	0	NA	NA	NA	NA	NA
TRHR	protein_coding	ENSG00000174417.2	0.654745	-1.8874	1.82835	3.669	0.452651	NA
RP11-165M6.3	processed_pseudogene	ENSG00000174418.7	0	NA	NA	NA	NA	NA
ABRA	protein_coding	ENSG00000174429.3	0.286182	-0.552391	4.78466	1.01598	0.907363	NA
STARD6	protein_coding	ENSG00000174448.8	0.841432	-1.09671	1.55673	2.25304	0.689331	NA
GOLGA6L2	protein_coding	ENSG00000174450.11	0	NA	NA	NA	NA	NA
VWC2L	protein_coding	ENSG00000174453.9	0.19213	2.16145	4.75875	0.564528	0.966923	NA
ZCCHC12	protein_coding	ENSG00000174460.3	0.133503	0.168963	4.78466	-0.0825088	1	NA
GALNTL6	protein_coding	ENSG00000174473.15	0.196996	0.168908	4.78466	0.593156	0.963821	NA
LINGO2	protein_coding	ENSG00000174482.10	0.0467872	-0.552361	4.78466	-0.850454	1	NA
AC005017.2	processed_pseudogene	ENSG00000174495.12	0	NA	NA	NA	NA	NA
IGDCC3	protein_coding	ENSG00000174498.13	0.0474095	0.168929	4.78466	-0.809367	1	NA
KLK15	protein_coding	ENSG00000174562.13	0.214077	-0.103518	4.78466	0.289642	0.990473	NA
GOLT1A	protein_coding	ENSG00000174567.7	0.226772	0.168907	4.78466	0.991467	0.911087	NA
RP11-209A2.1	processed_pseudogene	ENSG00000174572.3	0.110534	-0.552369	4.78466	-0.15797	1	NA
NPAS4	protein_coding	ENSG00000174576.9	0.147238	-0.421871	4.78466	-0.00350768	1	NA
TRAM1L1	protein_coding	ENSG00000174599.5	0.186319	0.168956	4.78466	0.189438	0.995788	NA
CMKLR1	protein_coding	ENSG00000174600.13	0.876753	0.874416	2.61422	2.21903	0.695547	NA
KY	protein_coding	ENSG00000174611.11	0.652331	-0.0615467	2.00126	0.82042	0.93569	NA
SLCO2A1	protein_coding	ENSG00000174640.12	0	NA	NA	NA	NA	NA
OR7D4	protein_coding	ENSG00000174667.4	0.285731	1.68255	3.71286	0.410651	0.981596	NA
BRSK2	protein_coding	ENSG00000174672.15	0.703901	-2.72935	2.19137	3.28855	0.510748	NA
VN1R6P	unitary_pseudogene	ENSG00000174677.4	0	NA	NA	NA	NA	NA
FAM47DP	processed_pseudogene	ENSG00000174678.9	0	NA	NA	NA	NA	NA
NCRNA00110	antisense	ENSG00000174680.9	0.393777	-1.29803	2.96417	1.03867	0.903877	NA
LEP	protein_coding	ENSG00000174697.4	0	NA	NA	NA	NA	NA
SH3PXD2B	protein_coding	ENSG00000174705.12	1.20564	-1.00481	1.76256	4.51246	0.341073	NA
RP11-79L9.2	processed_pseudogene	ENSG00000174715.7	0.0929008	0.89026	4.78466	-0.242706	1	NA
PABPC5	protein_coding	ENSG00000174740.7	0	NA	NA	NA	NA	NA
WDR49	protein_coding	ENSG00000174776.10	0.0427267	-0.552361	4.78466	-0.911193	1	NA
FZD4	protein_coding	ENSG00000174804.3	0.557596	-0.5375	2.36453	1.40419	0.843467	NA
BTC	protein_coding	ENSG00000174808.11	0.267609	-1.01659	4.61013	0.550667	0.968385	NA
AMY1B	protein_coding	ENSG00000174876.16	0	NA	NA	NA	NA	NA
CATSPERD	protein_coding	ENSG00000174898.15	0.199168	0.890245	4.78466	0.292479	0.990294	NA
PQLC2L	protein_coding	ENSG00000174899.10	0	NA	NA	NA	NA	NA
OR9G1	protein_coding	ENSG00000174914.2	0	NA	NA	NA	NA	NA
AC067721.2	unitary_pseudogene	ENSG00000174930.4	0	NA	NA	NA	NA	NA
OR5M3	protein_coding	ENSG00000174937.4	0	NA	NA	NA	NA	NA
ASPHD1	protein_coding	ENSG00000174939.10	0.749432	-1.91626	1.84934	2.72467	0.604905	NA
P2RY14	protein_coding	ENSG00000174944.8	0.228556	-2.34965	4.73449	0.768589	0.942609	NA
GPR149	protein_coding	ENSG00000174948.5	0	NA	NA	NA	NA	NA
CD164L2	protein_coding	ENSG00000174950.10	0.525272	0.316433	2.6461	1.31509	0.858811	NA
OR5J2	protein_coding	ENSG00000174957.1	0	NA	NA	NA	NA	NA
ZIC4	protein_coding	ENSG00000174963.17	0	NA	NA	NA	NA	NA
OR10AG1	protein_coding	ENSG00000174970.5	0	NA	NA	NA	NA	NA
OR4S2	protein_coding	ENSG00000174982.3	0	NA	NA	NA	NA	NA
CA5A	protein_coding	ENSG00000174990.4	0.716788	-0.50674	2.59744	1.89136	0.755732	NA
ZG16	protein_coding	ENSG00000174992.7	0.519816	-0.795755	2.26603	0.5236	0.971163	NA
TEX36	protein_coding	ENSG00000175018.12	0	NA	NA	NA	NA	NA
DSG4	protein_coding	ENSG00000175065.11	0	NA	NA	NA	NA	NA
RTP1	protein_coding	ENSG00000175077.5	0.046275	-0.552361	4.78466	-0.857932	1	NA
DES	protein_coding	ENSG00000175084.11	0.193497	-0.00717129	4.78466	0.0154274	0.99997	NA
SPSB4	protein_coding	ENSG00000175093.4	0	NA	NA	NA	NA	NA
RAG2	protein_coding	ENSG00000175097.7	0.255398	1.58043	3.79793	0.636825	0.958885	NA
WFDC5	protein_coding	ENSG00000175121.11	0.109999	-0.552369	4.78466	-0.151584	1	NA
OR2T1	protein_coding	ENSG00000175143.4	0	NA	NA	NA	NA	NA
TMEM51-AS1	antisense	ENSG00000175147.11	0.199977	-0.577368	4.78167	0.217083	0.994519	NA
ABO	protein_coding	ENSG00000175164.14	0.0472172	0.168929	4.78466	-0.816867	1	NA
HIGD2B	protein_coding	ENSG00000175202.3	0.0474095	0.168929	4.78466	-0.809367	1	NA
GAL3ST3	protein_coding	ENSG00000175229.6	0.0822856	0.16892	4.78466	-0.356206	1	NA
CHST1	protein_coding	ENSG00000175264.7	0.156273	0.855092	4.78106	0.163217	0.996846	NA
ANKRD30BP	unprocessed_pseudogene	ENSG00000175302.5	0	NA	NA	NA	NA	NA
ANKS4B	protein_coding	ENSG00000175311.6	0.0984465	0.89026	4.78466	-0.210066	1	NA
CST6	protein_coding	ENSG00000175315.2	1.09017	0.125246	1.89313	0.444179	0.978703	NA
GRAMD2	protein_coding	ENSG00000175318.11	0.276956	0.532619	4.54276	0.426662	0.980236	NA
RP11-681B3.3	processed_pseudogene	ENSG00000175319.3	0	NA	NA	NA	NA	NA
PROP1	protein_coding	ENSG00000175325.2	0	NA	NA	NA	NA	NA
ISX	protein_coding	ENSG00000175329.12	0	NA	NA	NA	NA	NA
APOF	protein_coding	ENSG00000175336.9	1.19496	-3.0799	1.59888	6.6471	0.155755	NA
CHRNA7	protein_coding	ENSG00000175344.17	1.24328	2.70949	2.39362	2.21912	0.695531	NA
SCUBE2	protein_coding	ENSG00000175356.12	0.285312	-1.78101	4.57324	0.415933	0.981152	NA
OR10P1	protein_coding	ENSG00000175398.2	0	NA	NA	NA	NA	NA
LPL	protein_coding	ENSG00000175445.14	0.462677	1.00109	2.93997	0.700653	0.951248	NA
OR52W1	protein_coding	ENSG00000175485.2	0.125787	-0.552387	4.78466	-0.132898	1	NA
DPP10	protein_coding	ENSG00000175497.16	0	NA	NA	NA	NA	NA
RP11-395L14.13	processed_pseudogene	ENSG00000175509.8	0.158325	0.168962	4.78466	0.0323609	0.999871	NA
TSGA10IP	protein_coding	ENSG00000175513.9	0.0960587	0.941077	4.78466	-0.227105	1	NA
UBQLN3	protein_coding	ENSG00000175520.8	0.0439311	0.168929	4.78466	-0.862787	1	NA
PNLIP	protein_coding	ENSG00000175535.6	0	NA	NA	NA	NA	NA
KCNE3	protein_coding	ENSG00000175538.10	0.0945531	0.168921	4.78466	-0.0594705	1	NA
LONRF3	protein_coding	ENSG00000175556.16	1.24359	2.22018	1.61437	3.10898	0.539757	NA
SUGCT	protein_coding	ENSG00000175600.15	1.25416	1.63425	1.47584	4.23085	0.375664	NA
RP11-276H1.3	antisense	ENSG00000175604.2	0.740888	-2.15234	1.71865	1.79168	0.774004	NA
OR4B1	protein_coding	ENSG00000175619.3	0	NA	NA	NA	NA	NA
PRM1	protein_coding	ENSG00000175646.3	0.0350681	0.168929	4.78466	-1.02062	1	NA
RP11-14N7.1	processed_pseudogene	ENSG00000175658.4	0.0519474	0.890268	4.78466	-0.742972	1	NA
TEX26	protein_coding	ENSG00000175664.9	0	NA	NA	NA	NA	NA
GOLGA8E	transcribed_unprocessed_pseudogene	ENSG00000175676.15	0.175213	-0.552379	4.78466	0.381556	0.983959	NA
RP11-1089B7.1	protein_coding	ENSG00000175699.14	0.907055	-2.64415	1.79473	7.3191	0.119956	NA
RBMXL3	protein_coding	ENSG00000175718.9	0	NA	NA	NA	NA	NA
C11orf44	lincRNA	ENSG00000175728.4	0	NA	NA	NA	NA	NA
NR2F1	protein_coding	ENSG00000175745.12	0.452626	0.279311	2.57523	1.56797	0.814536	NA
C15orf54	lincRNA	ENSG00000175746.6	0	NA	NA	NA	NA	NA
CTC-425H14.1	processed_pseudogene	ENSG00000175749.11	0.899135	-2.09887	1.97834	2.00309	0.73519	NA
EIF4E1B	protein_coding	ENSG00000175766.11	0.0439311	0.168929	4.78466	-0.862787	1	NA
AC112229.7	lincRNA	ENSG00000175772.10	0.530603	-0.699969	2.38267	2.45373	0.652939	NA
PRIMA1	protein_coding	ENSG00000175785.12	0	NA	NA	NA	NA	NA
OR52B3P	unitary_pseudogene	ENSG00000175800.5	0.088218	0.168974	4.78466	-0.312647	1	NA
ZNF645	protein_coding	ENSG00000175809.5	0	NA	NA	NA	NA	NA
WBSCR28	protein_coding	ENSG00000175877.3	0	NA	NA	NA	NA	NA
HOXD8	protein_coding	ENSG00000175879.8	0.0439311	0.168929	4.78466	-0.862787	1	NA
TSPEAR	protein_coding	ENSG00000175894.15	0.429116	1.26286	2.97964	1.70442	0.789915	NA
KLHL38	protein_coding	ENSG00000175946.8	0.0958975	-1.31143	4.78098	-0.0578901	1	NA
RP11-544L8__B.4	antisense	ENSG00000175967.3	0.322647	0.890246	4.40961	0.88911	0.926118	NA
RP11-392E22.7	processed_pseudogene	ENSG00000176007.10	0	NA	NA	NA	NA	NA
ASCL3	protein_coding	ENSG00000176009.3	0.202879	-0.55238	4.78466	0.277595	0.991214	NA
C11orf16	protein_coding	ENSG00000176029.13	0.71882	1.61118	1.88472	4.87731	0.30012	NA
TMPRSS7	protein_coding	ENSG00000176040.13	0	NA	NA	NA	NA	NA
RP1-146I3.1	processed_pseudogene	ENSG00000176043.5	0.560483	0.185758	2.01021	0.118919	0.998301	NA
NUPR1	protein_coding	ENSG00000176046.8	0.446764	2.21638	3.48374	2.28978	0.68263	NA
LINC00302	lincRNA	ENSG00000176075.7	0	NA	NA	NA	NA	NA
ZNF683	protein_coding	ENSG00000176083.17	0.916263	0.0414406	2.6854	0.231429	0.9938	NA
AQP7P4	unprocessed_pseudogene	ENSG00000176115.9	0	NA	NA	NA	NA	NA
RP11-574E24.3	transcribed_unprocessed_pseudogene	ENSG00000176134.5	0.160677	0.168912	4.78466	0.268833	0.991736	NA
MC5R	protein_coding	ENSG00000176136.6	0.0491103	-0.552361	4.78466	-0.817179	1	NA
FOXG1	protein_coding	ENSG00000176165.10	0.536727	0.194036	2.31979	1.56074	0.815831	NA
ENTHD1	protein_coding	ENSG00000176177.9	0	NA	NA	NA	NA	NA
CH17-12M21.1	processed_pseudogene	ENSG00000176183.8	0.185449	-0.552385	4.78466	0.199335	0.995351	NA
CIDEA	protein_coding	ENSG00000176194.17	0	NA	NA	NA	NA	NA
OR11H4	protein_coding	ENSG00000176198.3	0.136929	0.168912	4.78466	0.150444	0.997309	NA
OR4D11	protein_coding	ENSG00000176200.1	0	NA	NA	NA	NA	NA
LRRTM4	protein_coding	ENSG00000176204.13	0.0467872	-0.552361	4.78466	-0.850454	1	NA
OR11H6	protein_coding	ENSG00000176219.3	0	NA	NA	NA	NA	NA
OR4K17	protein_coding	ENSG00000176230.6	0	NA	NA	NA	NA	NA
OR10H4	protein_coding	ENSG00000176231.2	0	NA	NA	NA	NA	NA
RP5-1193P9.4	transcribed_unprocessed_pseudogene	ENSG00000176232.10	0	NA	NA	NA	NA	NA
OR51B6	protein_coding	ENSG00000176239.7	0	NA	NA	NA	NA	NA
RP11-346M10.2	processed_pseudogene	ENSG00000176243.9	0.0768047	0.16892	4.78466	-0.406556	1	NA
OR4L1	protein_coding	ENSG00000176246.1	0	NA	NA	NA	NA	NA
OR4K13	protein_coding	ENSG00000176253.3	0	NA	NA	NA	NA	NA
HMGB4	protein_coding	ENSG00000176256.10	0	NA	NA	NA	NA	NA
CYCSP34	processed_pseudogene	ENSG00000176268.5	0.706797	-1.20579	1.64423	1.10114	0.894091	NA
OR4F21	protein_coding	ENSG00000176269.3	0	NA	NA	NA	NA	NA
OR4K5	protein_coding	ENSG00000176281.4	0	NA	NA	NA	NA	NA
OR4K3P	polymorphic_pseudogene	ENSG00000176290.8	0	NA	NA	NA	NA	NA
OR4N2	protein_coding	ENSG00000176294.5	0	NA	NA	NA	NA	NA
OR4M1	protein_coding	ENSG00000176299.5	0	NA	NA	NA	NA	NA
FOXR1	protein_coding	ENSG00000176302.12	0.0467872	-0.552361	4.78466	-0.850454	1	NA
OR4H12P	unprocessed_pseudogene	ENSG00000176312.4	0	NA	NA	NA	NA	NA
RP5-1100E15.2	processed_pseudogene	ENSG00000176318.8	0.199555	0.967884	4.77857	0.276155	0.991301	NA
RP11-404O13.5	lincRNA	ENSG00000176320.2	0.0474095	0.168929	4.78466	-0.809367	1	NA
RP11-293F5.6	processed_pseudogene	ENSG00000176378.8	0.0561368	0.890261	4.78466	-0.685165	1	NA
PRR18	protein_coding	ENSG00000176381.5	0.0560758	0.168929	4.78466	-0.691614	1	NA
HSD11B2	protein_coding	ENSG00000176387.6	0.776971	1.10975	2.22354	1.18639	0.880334	NA
DMRTA1	protein_coding	ENSG00000176399.3	0	NA	NA	NA	NA	NA
GJC3	protein_coding	ENSG00000176402.5	0.332342	-1.86653	3.64558	0.556907	0.96773	NA
RIMS2	protein_coding	ENSG00000176406.22	0.570941	-0.0281291	2.09798	1.65197	0.799422	NA
CLEC14A	protein_coding	ENSG00000176435.6	0.0561379	0.890268	4.78466	-0.685148	1	NA
OR5AN1	protein_coding	ENSG00000176495.3	0.0614237	0.168929	4.78466	-0.632327	1	NA
OR10AC1P	polymorphic_pseudogene	ENSG00000176510.5	0	NA	NA	NA	NA	NA
RP5-856G1.2	lincRNA	ENSG00000176515.1	0	NA	NA	NA	NA	NA
OR4C5	protein_coding	ENSG00000176540.3	0	NA	NA	NA	NA	NA
OR4C3	protein_coding	ENSG00000176547.9	0	NA	NA	NA	NA	NA
OR4S1	protein_coding	ENSG00000176555.1	0	NA	NA	NA	NA	NA
DCAF4L2	protein_coding	ENSG00000176566.4	0	NA	NA	NA	NA	NA
OR4X1	protein_coding	ENSG00000176567.1	0	NA	NA	NA	NA	NA
CNBD1	protein_coding	ENSG00000176571.11	0	NA	NA	NA	NA	NA
DMBT1P1	transcribed_unprocessed_pseudogene	ENSG00000176584.18	0.0561379	0.890268	4.78466	-0.685148	1	NA
MAP3K19	protein_coding	ENSG00000176601.12	0.627829	-0.429412	2.65072	1.94422	0.746018	NA
C14orf177	protein_coding	ENSG00000176605.7	0	NA	NA	NA	NA	NA
HORMAD2	protein_coding	ENSG00000176635.17	0.0522925	0.168929	4.78466	-0.738359	1	NA
RNF152	protein_coding	ENSG00000176641.10	0.777453	0.437792	3.33674	2.82051	0.588298	NA
NANOGP1	transcribed_unprocessed_pseudogene	ENSG00000176654.12	0	NA	NA	NA	NA	NA
FOXL1	protein_coding	ENSG00000176678.5	0.238522	0.397982	4.77736	0.350988	0.986289	NA
TGIF2LY	protein_coding	ENSG00000176679.8	0	NA	NA	NA	NA	NA
FOXC2	protein_coding	ENSG00000176692.5	0.206028	0.890242	4.78466	0.0740485	0.999331	NA
OR4F17	protein_coding	ENSG00000176695.8	0.249543	-0.552389	4.69372	0.171659	0.996521	NA
ZNF843	protein_coding	ENSG00000176723.9	1.30842	-0.621672	1.10368	5.1861	0.26873	NA
PFN4	protein_coding	ENSG00000176732.6	1.25182	0.843862	1.53143	4.04631	0.399775	NA
OR51V1	protein_coding	ENSG00000176742.2	0	NA	NA	NA	NA	NA
MAGEB6	protein_coding	ENSG00000176746.6	0	NA	NA	NA	NA	NA
OR52Z1	unprocessed_pseudogene	ENSG00000176748.6	0	NA	NA	NA	NA	NA
OR51A1P	unprocessed_pseudogene	ENSG00000176752.6	0	NA	NA	NA	NA	NA
C15orf56	processed_transcript	ENSG00000176753.5	0.544852	1.08702	2.18784	1.19052	0.879658	NA
C1orf157	lincRNA	ENSG00000176754.12	0	NA	NA	NA	NA	NA
TCERG1L	protein_coding	ENSG00000176769.9	0	NA	NA	NA	NA	NA
NCKAP5	protein_coding	ENSG00000176771.16	0.0818553	-0.552369	4.78466	-0.38714	1	NA
MAGEB18	protein_coding	ENSG00000176774.5	0	NA	NA	NA	NA	NA
DEFB104A	protein_coding	ENSG00000176782.2	0	NA	NA	NA	NA	NA
OR52E2	protein_coding	ENSG00000176787.2	0	NA	NA	NA	NA	NA
DEFB103A	protein_coding	ENSG00000176797.3	0	NA	NA	NA	NA	NA
OR51L1	protein_coding	ENSG00000176798.2	0	NA	NA	NA	NA	NA
RP11-629O4.1	processed_pseudogene	ENSG00000176812.7	0.0464991	0.168929	4.78466	-0.835459	1	NA
MIR7-3HG	lincRNA	ENSG00000176840.11	0.522619	0.168952	3.04162	1.017	0.907207	NA
IRX5	protein_coding	ENSG00000176842.14	0.140256	-0.365468	4.78466	-0.0342912	1	NA
RP11-505O17.2	processed_pseudogene	ENSG00000176855.11	0.147222	0.16891	4.78466	0.233881	0.993673	NA
CTC-298B17.1	processed_pseudogene	ENSG00000176857.5	0.329655	-1.58638	3.6104	0.812631	0.936747	NA
RP11-334J6.7	antisense	ENSG00000176868.2	0	NA	NA	NA	NA	NA
RP11-432M24.4	processed_pseudogene	ENSG00000176882.5	0	NA	NA	NA	NA	NA
GRIN1	protein_coding	ENSG00000176884.14	0.733499	-0.303646	2.19995	2.24338	0.691096	NA
SOX11	protein_coding	ENSG00000176887.6	0.494194	-2.24844	2.50234	2.64628	0.618647	NA
OR51G2	protein_coding	ENSG00000176893.5	0	NA	NA	NA	NA	NA
OR51A7	protein_coding	ENSG00000176895.9	0	NA	NA	NA	NA	NA
OR51T1	protein_coding	ENSG00000176900.2	0	NA	NA	NA	NA	NA
OR51H1	transcribed_unprocessed_pseudogene	ENSG00000176904.3	0	NA	NA	NA	NA	NA
C8orf4	protein_coding	ENSG00000176907.4	0.0519474	0.890268	4.78466	-0.742972	1	NA
OR51S1	protein_coding	ENSG00000176922.4	0	NA	NA	NA	NA	NA
OR7A15P	unprocessed_pseudogene	ENSG00000176923.5	0	NA	NA	NA	NA	NA
OR51F2	protein_coding	ENSG00000176925.7	0	NA	NA	NA	NA	NA
GCNT4	protein_coding	ENSG00000176928.5	0.199033	0.168907	4.78466	0.535093	0.969996	NA
OR51N1P	unprocessed_pseudogene	ENSG00000176951.6	0.0427267	-0.552361	4.78466	-0.911193	1	NA
LY6H	protein_coding	ENSG00000176956.12	0	NA	NA	NA	NA	NA
AC002368.2	processed_pseudogene	ENSG00000176970.8	0.0813436	-0.552386	4.78466	-0.391439	1	NA
FIBIN	protein_coding	ENSG00000176971.3	0.0519474	0.890268	4.78466	-0.742972	1	NA
TRIM60	protein_coding	ENSG00000176979.12	0.0472172	0.168929	4.78466	-0.816867	1	NA
AP000679.2	antisense	ENSG00000176984.6	0	NA	NA	NA	NA	NA
FMR1NB	protein_coding	ENSG00000176988.8	0.0985029	-0.672001	4.78466	-0.242254	1	NA
HCG4	unprocessed_pseudogene	ENSG00000176998.4	0.902515	0.794504	2.41395	2.35881	0.670083	NA
DEFB104B	protein_coding	ENSG00000177023.2	0	NA	NA	NA	NA	NA
IFNW1	protein_coding	ENSG00000177047.6	0.239373	1.46792	4.69931	0.512264	0.972296	NA
SCN4B	protein_coding	ENSG00000177098.8	0	NA	NA	NA	NA	NA
ZDHHC22	protein_coding	ENSG00000177108.5	0	NA	NA	NA	NA	NA
RP11-58H20.3	antisense	ENSG00000177112.7	0.977067	1.10548	1.957	1.26822	0.866745	NA
RP1-163G9.1	antisense	ENSG00000177133.10	0	NA	NA	NA	NA	NA
FAM9B	protein_coding	ENSG00000177138.15	0.293276	0.590302	4.48337	1.35258	0.852394	NA
CETN1	protein_coding	ENSG00000177143.4	0	NA	NA	NA	NA	NA
OR2T35	protein_coding	ENSG00000177151.4	0.0417363	0.168929	4.78466	-0.901945	1	NA
OR14C36	protein_coding	ENSG00000177174.1	0	NA	NA	NA	NA	NA
OR2M7	protein_coding	ENSG00000177186.3	0	NA	NA	NA	NA	NA
OR2T12	protein_coding	ENSG00000177201.2	0	NA	NA	NA	NA	NA
SPACA4	protein_coding	ENSG00000177202.2	0.768539	0.782518	1.94892	0.77974	0.941143	NA
OR2T33	protein_coding	ENSG00000177212.4	0.191121	-0.53257	4.78297	0.203845	0.995146	NA
OR2M1P	unprocessed_pseudogene	ENSG00000177233.2	0	NA	NA	NA	NA	NA
C10orf85	lincRNA	ENSG00000177234.7	0	NA	NA	NA	NA	NA
DEFB103B	protein_coding	ENSG00000177243.3	0	NA	NA	NA	NA	NA
DEFB4B	protein_coding	ENSG00000177257.2	0	NA	NA	NA	NA	NA
AC016708.1	processed_pseudogene	ENSG00000177261.8	0	NA	NA	NA	NA	NA
OR2AJ1	protein_coding	ENSG00000177275.4	0	NA	NA	NA	NA	NA
FZD8	protein_coding	ENSG00000177283.7	0.982547	0.920618	1.51401	0.725552	0.948141	NA
GJD4	protein_coding	ENSG00000177291.3	0.192557	-1.29284	4.78199	0.207674	0.994968	NA
FBXO39	protein_coding	ENSG00000177294.6	0.557566	0.320186	3.3679	1.79569	0.77327	NA
CLDN22	protein_coding	ENSG00000177300.6	0.173158	0.890251	4.78466	0.108533	0.99858	NA
OR7E125P	unprocessed_pseudogene	ENSG00000177306.4	0.729994	-0.419797	2.14927	1.77396	0.777242	NA
BEND2	protein_coding	ENSG00000177324.13	0.0350681	0.168929	4.78466	-1.02062	1	NA
LINC00469	lincRNA	ENSG00000177338.13	0	NA	NA	NA	NA	NA
RPL13AP3	transcribed_processed_pseudogene	ENSG00000177350.6	0.386201	-1.13028	3.07689	1.49285	0.827908	NA
C10orf71	protein_coding	ENSG00000177354.11	0.357522	-3.03901	4.17057	1.71381	0.788207	NA
LRRN4CL	protein_coding	ENSG00000177363.4	0.135933	-0.552379	4.78466	-0.0704361	1	NA
RP1-62O9.3	processed_transcript	ENSG00000177369.8	0.480248	0.621749	2.94193	1.77272	0.77747	NA
OR7E8P	unprocessed_pseudogene	ENSG00000177400.6	0	NA	NA	NA	NA	NA
UBE2U	protein_coding	ENSG00000177414.13	0.0467872	-0.552361	4.78466	-0.850454	1	NA
RP4-756H11.4	processed_pseudogene	ENSG00000177418.2	0.171492	0.168953	4.78466	0.0862901	0.999096	NA
AC103796.1	processed_pseudogene	ENSG00000177447.6	0.0789981	0.16892	4.78466	-0.381555	1	NA
RP4-597J3.1	processed_pseudogene	ENSG00000177452.7	0	NA	NA	NA	NA	NA
ERICH5	protein_coding	ENSG00000177459.10	0.569316	0.636925	2.16276	2.7237	0.605074	NA
OR2T8	protein_coding	ENSG00000177462.7	0.323292	0.910948	3.61162	0.703621	0.950882	NA
GPR4	protein_coding	ENSG00000177464.4	0.415785	-1.77384	3.5758	0.757713	0.944026	NA
OR2G3	protein_coding	ENSG00000177476.3	0	NA	NA	NA	NA	NA
OR2G2	protein_coding	ENSG00000177489.1	0	NA	NA	NA	NA	NA
VCX2	protein_coding	ENSG00000177504.10	0	NA	NA	NA	NA	NA
IRX3	protein_coding	ENSG00000177508.11	0	NA	NA	NA	NA	NA
ST8SIA3	protein_coding	ENSG00000177511.5	0	NA	NA	NA	NA	NA
RPRM	protein_coding	ENSG00000177519.3	0	NA	NA	NA	NA	NA
OR2B11	protein_coding	ENSG00000177535.8	0.112276	1.69394	4.77832	0.139974	0.997662	NA
NHLH2	protein_coding	ENSG00000177551.5	0.0427267	-0.552361	4.78466	-0.911193	1	NA
RP11-56N19.5	antisense	ENSG00000177553.6	0.0491103	-0.552361	4.78466	-0.817179	1	NA
FAM187B	protein_coding	ENSG00000177558.3	0.046275	-0.552361	4.78466	-0.857932	1	NA
OR7E149P	unprocessed_pseudogene	ENSG00000177586.6	0	NA	NA	NA	NA	NA
RP5-1051J4.6	processed_pseudogene	ENSG00000177590.7	0	NA	NA	NA	NA	NA
RP11-512C24.3	lincRNA	ENSG00000177596.1	0	NA	NA	NA	NA	NA
C12orf54	protein_coding	ENSG00000177627.9	0.0594847	0.168929	4.78466	-0.656651	1	NA
TEX44	protein_coding	ENSG00000177673.3	0	NA	NA	NA	NA	NA
SRRM3	protein_coding	ENSG00000177679.15	0	NA	NA	NA	NA	NA
DEFB114	protein_coding	ENSG00000177684.3	0	NA	NA	NA	NA	NA
MAGEB10	protein_coding	ENSG00000177689.10	0	NA	NA	NA	NA	NA
OR4F4	protein_coding	ENSG00000177693.3	0	NA	NA	NA	NA	NA
NAALADL2	protein_coding	ENSG00000177694.15	0.110902	1.05529	4.78466	-0.13381	1	NA
FAM20C	protein_coding	ENSG00000177706.8	0.620697	-1.05613	2.99288	1.30326	0.860822	NA
SLC35G5	protein_coding	ENSG00000177710.5	0.92883	1.76807	2.00202	2.51263	0.642376	NA
CTD-2530N21.5	sense_overlapping	ENSG00000177725.5	0.101927	0.890259	4.78466	-0.175544	1	NA
RP11-474P12.3	processed_pseudogene	ENSG00000177736.4	0.280218	-1.88789	3.72854	0.812272	0.936795	NA
YIPF7	protein_coding	ENSG00000177752.14	0.744422	1.91432	2.2744	3.78085	0.436477	NA
RP11-118H4.2	processed_pseudogene	ENSG00000177770.11	0	NA	NA	NA	NA	NA
RPS2P2	processed_pseudogene	ENSG00000177776.8	0.0439311	0.168929	4.78466	-0.862787	1	NA
RP5-1061H20.4	bidirectional_promoter_lncRNA	ENSG00000177788.5	0.57772	0.501051	2.67595	0.071373	0.999378	NA
MYOZ1	protein_coding	ENSG00000177791.11	0.0547094	0.890268	4.78466	-0.704524	1	NA
TMEM78	protein_coding	ENSG00000177800.2	0	NA	NA	NA	NA	NA
RP11-606P2.1	processed_pseudogene	ENSG00000177803.7	0.30941	0.168957	3.15198	0.633599	0.959258	NA
AC108142.1	antisense	ENSG00000177822.7	0.0427267	-0.552361	4.78466	-0.911193	1	NA
PCDHB9	protein_coding	ENSG00000177839.6	1.14382	-1.49451	2.07544	2.26703	0.686778	NA
CCDC184	protein_coding	ENSG00000177875.4	0.526076	-2.10979	1.93027	3.91101	0.418183	NA
RP11-345K9.1	unprocessed_pseudogene	ENSG00000177910.7	0	NA	NA	NA	NA	NA
CAPZA3	protein_coding	ENSG00000177938.4	0	NA	NA	NA	NA	NA
LCN15	protein_coding	ENSG00000177984.6	0.313879	-0.21995	4.73414	0.640221	0.958491	NA
SPATA31E1	protein_coding	ENSG00000177992.9	0	NA	NA	NA	NA	NA
CTA-747E2.11	antisense	ENSG00000177993.3	0	NA	NA	NA	NA	NA
C2orf73	protein_coding	ENSG00000177994.15	0.0522925	0.168929	4.78466	-0.738359	1	NA
GPR150	protein_coding	ENSG00000178015.4	1.10629	-0.321391	1.35044	1.25446	0.869053	NA
TSPYL6	protein_coding	ENSG00000178021.10	1.19748	2.16707	1.4701	2.46105	0.651623	NA
ADAMTSL1	protein_coding	ENSG00000178031.16	0.280635	-0.364554	4.5617	0.58171	0.965074	NA
FAM26E	protein_coding	ENSG00000178033.5	0.197744	0.168954	4.78466	0.240881	0.993304	NA
PRSS42	protein_coding	ENSG00000178055.11	0.54748	-1.43009	2.15271	1.90225	0.753732	NA
ULK4P3	transcribed_unprocessed_pseudogene	ENSG00000178081.12	0.26294	-0.752306	4.77568	0.443907	0.978727	NA
HTR3C	protein_coding	ENSG00000178084.1	0.0988025	-0.552369	4.78466	-0.23263	1	NA
RP11-998D10.4	lincRNA	ENSG00000178107.2	0.0467872	-0.552361	4.78466	-0.850454	1	NA
PPP1R42	protein_coding	ENSG00000178125.14	0	NA	NA	NA	NA	NA
FAM27L	lincRNA	ENSG00000178130.9	0	NA	NA	NA	NA	NA
AMER3	protein_coding	ENSG00000178171.10	0.129776	-0.142139	4.78045	0.0370728	0.99983	NA
SPINK6	protein_coding	ENSG00000178172.6	0	NA	NA	NA	NA	NA
ZNF366	protein_coding	ENSG00000178175.11	0.256417	0.931962	3.80588	0.321745	0.988368	NA
ZNF454	protein_coding	ENSG00000178187.7	0.0454913	0.890268	4.78466	-0.838304	1	NA
RP4-682C21.5	antisense	ENSG00000178193.5	0	NA	NA	NA	NA	NA
SH2D4B	protein_coding	ENSG00000178217.14	1.1944	0.170417	1.54279	0.405489	0.982025	NA
SLITRK1	protein_coding	ENSG00000178235.7	0	NA	NA	NA	NA	NA
C9orf62	lincRNA	ENSG00000178243.4	0	NA	NA	NA	NA	NA
AP000345.1	lincRNA	ENSG00000178248.11	0	NA	NA	NA	NA	NA
PRM3	protein_coding	ENSG00000178257.3	0.0350681	0.168929	4.78466	-1.02062	1	NA
TNP2	protein_coding	ENSG00000178279.3	0.419259	-0.0311871	3.00791	0.883152	0.926965	NA
SPAG11A	protein_coding	ENSG00000178287.18	0	NA	NA	NA	NA	NA
OR2D3	protein_coding	ENSG00000178358.4	0.247167	-1.29864	4.69581	0.720389	0.948791	NA
CALML3	protein_coding	ENSG00000178363.4	0	NA	NA	NA	NA	NA
CALML5	protein_coding	ENSG00000178372.7	0	NA	NA	NA	NA	NA
HTR1A	protein_coding	ENSG00000178394.4	0	NA	NA	NA	NA	NA
CCDC185	protein_coding	ENSG00000178395.6	0	NA	NA	NA	NA	NA
DNAJC22	protein_coding	ENSG00000178401.14	0.129743	0.168964	4.78466	-0.109523	1	NA
NEUROG2	protein_coding	ENSG00000178403.3	0.10638	0.89026	4.78466	-0.146112	1	NA
RP11-567M16.3	lincRNA	ENSG00000178412.4	0.188943	1.6557	4.77975	0.255817	0.992485	NA
LINC00314	lincRNA	ENSG00000178457.3	0	NA	NA	NA	NA	NA
TUBAL3	protein_coding	ENSG00000178462.11	0	NA	NA	NA	NA	NA
UCN3	protein_coding	ENSG00000178473.6	0	NA	NA	NA	NA	NA
AC009530.1	processed_pseudogene	ENSG00000178503.6	0.182997	-0.583239	4.78135	0.18829	0.995837	NA
CTXN1	protein_coding	ENSG00000178531.5	1.24686	-1.14583	1.58072	1.89599	0.754881	NA
CKS1BP6	processed_pseudogene	ENSG00000178556.8	0.0454913	0.890268	4.78466	-0.838304	1	NA
ERBB4	protein_coding	ENSG00000178568.14	0.113371	0.89026	4.78466	-0.104014	1	NA
OR6B3	protein_coding	ENSG00000178586.5	0.0982224	0.168974	4.78466	-0.230963	1	NA
DEFB125	protein_coding	ENSG00000178591.6	0	NA	NA	NA	NA	NA
RP11-148B18.2	processed_pseudogene	ENSG00000178596.10	0	NA	NA	NA	NA	NA
PSAPL1	protein_coding	ENSG00000178597.6	0	NA	NA	NA	NA	NA
OTOS	protein_coding	ENSG00000178602.7	0	NA	NA	NA	NA	NA
RP11-455G16.1	transcribed_processed_pseudogene	ENSG00000178636.8	0.820485	-1.02684	2.03452	3.01727	0.55494	NA
C10orf53	protein_coding	ENSG00000178645.12	0.409167	0.595822	2.95485	1.48185	0.829851	NA
RP11-366I21.1	processed_pseudogene	ENSG00000178654.11	0.249274	2.2913	4.66033	0.590505	0.964113	NA
CSRNP3	protein_coding	ENSG00000178662.15	0.0474095	0.168929	4.78466	-0.809367	1	NA
DYNAP	protein_coding	ENSG00000178690.2	0	NA	NA	NA	NA	NA
C5orf64	processed_transcript	ENSG00000178722.12	0.0350681	0.168929	4.78466	-1.02062	1	NA
RP11-392A14.2	processed_pseudogene	ENSG00000178723.7	0.392284	0.168945	4.23634	1.34809	0.853165	NA
THBD	protein_coding	ENSG00000178726.6	0.122319	0.16892	4.78466	-0.0352894	1	NA
C13orf45	protein_coding	ENSG00000178734.5	0	NA	NA	NA	NA	NA
STX19	protein_coding	ENSG00000178750.2	0.373352	1.53731	4.38402	0.848439	0.931839	NA
FAM132B	protein_coding	ENSG00000178752.15	0.398745	1.5338	2.58832	0.637267	0.958834	NA
HIST1H2BPS1	unprocessed_pseudogene	ENSG00000178762.4	0	NA	NA	NA	NA	NA
CPN2	protein_coding	ENSG00000178772.6	0	NA	NA	NA	NA	NA
C5orf46	protein_coding	ENSG00000178776.4	0	NA	NA	NA	NA	NA
GDPD4	protein_coding	ENSG00000178795.9	0.0427267	-0.552361	4.78466	-0.911193	1	NA
RIIAD1	protein_coding	ENSG00000178796.12	0	NA	NA	NA	NA	NA
H1FOO	protein_coding	ENSG00000178804.7	0	NA	NA	NA	NA	NA
RNF186	protein_coding	ENSG00000178828.6	0	NA	NA	NA	NA	NA
AC114812.5	transcribed_processed_pseudogene	ENSG00000178836.6	0	NA	NA	NA	NA	NA
FAM101A	protein_coding	ENSG00000178882.14	0.321604	0.325167	3.07406	0.148102	0.99739	NA
FOXE1	protein_coding	ENSG00000178919.8	0.193561	0.168953	4.78466	0.0254238	0.99992	NA
TPRX1	protein_coding	ENSG00000178928.8	0.0608889	0.168929	4.78466	-0.629104	1	NA
LGALS7B	protein_coding	ENSG00000178934.4	0	NA	NA	NA	NA	NA
SMIM10L2A	protein_coding	ENSG00000178947.8	0.951984	-0.748393	1.85337	1.11855	0.891318	NA
EXD1	protein_coding	ENSG00000178997.11	0.298874	-0.90183	4.53046	0.778875	0.941258	NA
TAS1R2	protein_coding	ENSG00000179002.5	0	NA	NA	NA	NA	NA
C14orf39	protein_coding	ENSG00000179008.8	0.273578	-0.5524	3.18057	0.454381	0.977787	NA
KLHDC7A	protein_coding	ENSG00000179023.8	0.491767	-2.55606	2.47854	2.07721	0.72156	NA
RP11-363G10.2	lincRNA	ENSG00000179028.4	0	NA	NA	NA	NA	NA
LL0XNC01-131B10.2	processed_pseudogene	ENSG00000179031.8	0.54671	0.913803	2.35699	0.51288	0.972235	NA
RP11-157K17.5	transcribed_processed_pseudogene	ENSG00000179038.8	1.15705	-0.998064	1.39947	1.21348	0.875875	NA
EXOC3L1	protein_coding	ENSG00000179044.15	0.631604	2.0277	1.78317	2.07396	0.722159	NA
TRIML2	protein_coding	ENSG00000179046.8	0	NA	NA	NA	NA	NA
OR13D1	protein_coding	ENSG00000179055.7	0.116923	-0.55239	4.78466	-0.0304445	1	NA
IGSF22	protein_coding	ENSG00000179057.13	1.00885	0.10355	1.6485	0.965942	0.914916	NA
C9orf50	protein_coding	ENSG00000179058.6	0.293176	-1.58123	4.76871	0.585972	0.96461	NA
ZFP42	protein_coding	ENSG00000179059.9	0.28018	-1.25484	3.77723	0.344096	0.986793	NA
CTD-2527I21.15	lincRNA	ENSG00000179066.7	0.299231	-0.576082	3.72471	0.3849	0.983694	NA
CCDC89	protein_coding	ENSG00000179071.4	0.0350681	0.168929	4.78466	-1.02062	1	NA
TAAR3	transcribed_unprocessed_pseudogene	ENSG00000179073.6	0.0854534	-1.22908	4.78342	-0.164554	1	NA
FAM133A	protein_coding	ENSG00000179083.6	0	NA	NA	NA	NA	NA
HTR1F	protein_coding	ENSG00000179097.5	0.0899439	-0.552369	4.78466	-0.302588	1	NA
HES7	protein_coding	ENSG00000179111.8	1.29758	-1.06337	1.50238	2.89991	0.574712	NA
RP11-458F8.3	processed_pseudogene	ENSG00000179131.7	0.226346	0.168967	3.92079	-0.0804867	1	NA
C10orf67	protein_coding	ENSG00000179133.12	0.0491103	-0.552361	4.78466	-0.817179	1	NA
LINC00670	lincRNA	ENSG00000179136.6	0	NA	NA	NA	NA	NA
CYP11B2	protein_coding	ENSG00000179142.2	0	NA	NA	NA	NA	NA
ALOXE3	protein_coding	ENSG00000179148.9	0.378348	-0.183584	3.54607	0.590594	0.964103	NA
RP11-480N24.6	processed_pseudogene	ENSG00000179157.4	0.172615	-0.552386	4.78466	0.158285	0.997029	NA
OR7E97P	unprocessed_pseudogene	ENSG00000179170.11	0	NA	NA	NA	NA	NA
HNRNPCL1	protein_coding	ENSG00000179172.9	0.132885	0.168913	4.78466	0.132937	0.997886	NA
SIGLECL1	protein_coding	ENSG00000179213.13	0	NA	NA	NA	NA	NA
TMEM148	lincRNA	ENSG00000179219.5	0.0491103	-0.552361	4.78466	-0.817179	1	NA
LDLRAD3	protein_coding	ENSG00000179241.12	0.593582	1.19687	2.51624	3.79626	0.43428	NA
CDH4	protein_coding	ENSG00000179242.15	1.01521	-0.538891	1.60184	0.537719	0.969727	NA
RP11-429E11.3	antisense	ENSG00000179253.3	0.102863	-0.55237	4.78466	-0.201612	1	NA
SMCO3	protein_coding	ENSG00000179256.2	0.536243	-0.54001	2.03211	0.80431	0.937869	NA
C2orf71	protein_coding	ENSG00000179270.6	0	NA	NA	NA	NA	NA
MEIS3P1	processed_pseudogene	ENSG00000179277.9	0.0818558	-0.552384	4.78466	-0.387138	1	NA
DAND5	protein_coding	ENSG00000179284.5	0.548659	0.0602497	2.03801	0.568704	0.966477	NA
TMEM151A	protein_coding	ENSG00000179292.4	0.298765	0.168952	3.71753	0.0113209	0.999984	NA
ZCCHC5	protein_coding	ENSG00000179300.3	0.0964922	0.168921	4.78466	-0.0419268	1	NA
WSCD1	protein_coding	ENSG00000179314.14	0.282092	1.25556	4.5687	0.474043	0.975978	NA
GS1-124K5.9	processed_pseudogene	ENSG00000179342.4	0.240717	0.168956	3.86004	0.216547	0.994545	NA
GATA2	protein_coding	ENSG00000179348.11	0.52052	0.335561	2.84827	1.14153	0.887628	NA
OR4K11P	unprocessed_pseudogene	ENSG00000179381.8	0	NA	NA	NA	NA	NA
GPC5	protein_coding	ENSG00000179399.14	0.628591	1.7771	2.93571	2.27624	0.685097	NA
DNAJB8	protein_coding	ENSG00000179407.3	0.436363	1.10158	2.28412	0.467128	0.976621	NA
HNRNPCL4	protein_coding	ENSG00000179412.10	0	NA	NA	NA	NA	NA
OR6W1P	transcribed_unprocessed_pseudogene	ENSG00000179420.11	0	NA	NA	NA	NA	NA
FJX1	protein_coding	ENSG00000179431.6	0.472411	1.56723	2.99776	1.08781	0.896202	NA
OR13C6P	unprocessed_pseudogene	ENSG00000179443.5	0	NA	NA	NA	NA	NA
RP5-1027G4.3	antisense	ENSG00000179447.2	0	NA	NA	NA	NA	NA
RP11-380B22.1	lincRNA	ENSG00000179452.2	0	NA	NA	NA	NA	NA
AC007095.2	processed_pseudogene	ENSG00000179460.5	0	NA	NA	NA	NA	NA
OR9A2	protein_coding	ENSG00000179468.5	0.0454913	0.890268	4.78466	-0.838304	1	NA
SLC17A8	protein_coding	ENSG00000179520.10	0.334711	-0.559541	4.48258	0.387613	0.983478	NA
SLITRK4	protein_coding	ENSG00000179542.15	0.245959	1.06685	3.85206	0.422782	0.98057	NA
HTR1D	protein_coding	ENSG00000179546.4	0.414806	-1.10385	2.61182	0.336382	0.987346	NA
LSMEM2	protein_coding	ENSG00000179564.3	0.60831	1.33923	2.33247	0.61799	0.961044	NA
NBPF17P	unprocessed_pseudogene	ENSG00000179571.10	1.29587	-0.0142794	1.23127	0.642361	0.958242	NA
KB-1552D7.2	sense_intronic	ENSG00000179577.3	0	NA	NA	NA	NA	NA
RNF151	protein_coding	ENSG00000179580.9	0.670819	-0.272742	2.24811	0.624872	0.96026	NA
ALOX15B	protein_coding	ENSG00000179593.15	0.161416	-0.517334	4.78466	0.0377959	0.999824	NA
GPHB5	protein_coding	ENSG00000179600.3	0	NA	NA	NA	NA	NA
OR2AP1	protein_coding	ENSG00000179615.2	0	NA	NA	NA	NA	NA
OR6C4	protein_coding	ENSG00000179626.4	0	NA	NA	NA	NA	NA
TPPP2	protein_coding	ENSG00000179636.14	0.144128	0.911576	4.78356	0.185568	0.995953	NA
FCER1A	protein_coding	ENSG00000179639.10	0	NA	NA	NA	NA	NA
RPRML	protein_coding	ENSG00000179673.4	0.371853	-1.25609	3.08595	0.996125	0.910383	NA
ARL14	protein_coding	ENSG00000179674.3	0.145077	-1.2539	4.78297	0.152952	0.997221	NA
LINC00305	lincRNA	ENSG00000179676.6	0	NA	NA	NA	NA	NA
OR6C2	protein_coding	ENSG00000179695.2	0	NA	NA	NA	NA	NA
NLRP8	protein_coding	ENSG00000179709.8	0	NA	NA	NA	NA	NA
SYCN	protein_coding	ENSG00000179751.6	0	NA	NA	NA	NA	NA
CTD-2144E22.5	lincRNA	ENSG00000179755.3	0	NA	NA	NA	NA	NA
ATP8B5P	transcribed_unprocessed_pseudogene	ENSG00000179766.18	0.43631	0.880784	2.14697	0.283928	0.990828	NA
FOXS1	protein_coding	ENSG00000179772.7	0.143275	1.53652	4.78256	0.195619	0.995517	NA
ATOH7	protein_coding	ENSG00000179774.8	0	NA	NA	NA	NA	NA
CDH5	protein_coding	ENSG00000179776.17	0.0491103	-0.552361	4.78466	-0.817179	1	NA
LRRC3B	protein_coding	ENSG00000179796.11	0	NA	NA	NA	NA	NA
OR7E22P	transcribed_unprocessed_pseudogene	ENSG00000179799.9	0.127667	0.16892	4.78466	-0.0120722	1	NA
FAM216B	protein_coding	ENSG00000179813.6	0	NA	NA	NA	NA	NA
MRGPRX4	protein_coding	ENSG00000179817.5	0.226559	0.890243	4.78466	0.377672	0.984264	NA
MRGPRX3	protein_coding	ENSG00000179826.6	0.598601	-0.785456	3.46899	0.274987	0.991371	NA
ABCA13	protein_coding	ENSG00000179869.14	0.0427267	-0.552361	4.78466	-0.911193	1	NA
C1orf194	protein_coding	ENSG00000179902.12	0.451637	-0.211247	2.54575	1.87732	0.758311	NA
B3GNT3	protein_coding	ENSG00000179913.10	0.0350681	0.168929	4.78466	-1.02062	1	NA
ITLN1	protein_coding	ENSG00000179914.4	0	NA	NA	NA	NA	NA
NRXN1	protein_coding	ENSG00000179915.22	0.0350681	0.168929	4.78466	-1.02062	1	NA
OR10A7	protein_coding	ENSG00000179919.3	0	NA	NA	NA	NA	NA
ZNF648	protein_coding	ENSG00000179930.5	0.110847	1.69016	4.77852	0.126996	0.998067	NA
CCR8	protein_coding	ENSG00000179934.6	0.157086	0.168914	4.78466	0.59829	0.963253	NA
AC005488.12	transcribed_unprocessed_pseudogene	ENSG00000179994.10	0.336678	1.53649	4.78256	1.10255	0.893867	NA
AC010894.4	processed_pseudogene	ENSG00000179997.8	0.046275	-0.552361	4.78466	-0.857932	1	NA
OR1E1	protein_coding	ENSG00000180016.2	0	NA	NA	NA	NA	NA
AC079741.2	processed_pseudogene	ENSG00000180019.5	0.598311	2.93122	2.19555	2.74906	0.600657	NA
OR1R1P	protein_coding	ENSG00000180042.5	0.0474095	0.168929	4.78466	-0.809367	1	NA
FAM71E2	protein_coding	ENSG00000180043.11	0	NA	NA	NA	NA	NA
C3orf80	protein_coding	ENSG00000180044.5	0.439499	0.844668	2.51771	0.936144	0.919319	NA
NKX2-6	protein_coding	ENSG00000180053.7	0	NA	NA	NA	NA	NA
C10orf91	lincRNA	ENSG00000180066.9	1.11931	-0.0481577	1.27721	2.01496	0.733007	NA
OR3A4P	transcribed_unprocessed_pseudogene	ENSG00000180068.9	0.10798	0.16892	4.78466	-0.138597	1	NA
ANKRD18A	protein_coding	ENSG00000180071.19	0.843648	-2.64672	2.95912	2.22187	0.695028	NA
WFDC11	protein_coding	ENSG00000180083.10	0	NA	NA	NA	NA	NA
OR3A1	protein_coding	ENSG00000180090.5	0.679379	0.378166	1.97989	0.98184	0.912537	NA
AC017081.2	processed_pseudogene	ENSG00000180105.11	0.250912	0.932029	3.82639	0.294534	0.990164	NA
TDRD6	protein_coding	ENSG00000180113.15	0.0861415	0.16892	4.78466	-0.307326	1	NA
C12orf40	protein_coding	ENSG00000180116.15	0.194578	-0.437749	4.78466	0.519024	0.971623	NA
CSNK1A1L	protein_coding	ENSG00000180138.7	0.551448	0.168958	2.3273	1.10833	0.892949	NA
HMGN2L9	processed_pseudogene	ENSG00000180150.5	0	NA	NA	NA	NA	NA
AC079753.4	processed_pseudogene	ENSG00000180152.3	0.448797	1.13591	2.21986	1.89126	0.75575	NA
LYNX1	protein_coding	ENSG00000180155.19	0.927174	2.73177	1.9677	4.93301	0.29424	NA
RP11-22J15.2	processed_pseudogene	ENSG00000180172.7	0.321526	0.168964	3.66837	0.675359	0.954333	NA
TH	protein_coding	ENSG00000180176.14	0	NA	NA	NA	NA	NA
AC018865.8	transcribed_unprocessed_pseudogene	ENSG00000180178.10	0.378732	-1.2596	3.05447	0.75669	0.944158	NA
TDRP	protein_coding	ENSG00000180190.11	0.647246	0.218958	2.14438	0.536281	0.969874	NA
WFDC9	protein_coding	ENSG00000180205.3	0	NA	NA	NA	NA	NA
F2	protein_coding	ENSG00000180210.14	0.553367	-0.500471	2.23366	0.94864	0.917481	NA
FAM71C	protein_coding	ENSG00000180219.1	0.0464991	0.168929	4.78466	-0.835459	1	NA
RP11-179B15.2	processed_pseudogene	ENSG00000180221.6	0.638007	-1.14375	2.28788	1.53667	0.820127	NA
RP11-198M6.2	processed_pseudogene	ENSG00000180230.6	0.154767	-0.55238	4.78466	0.0136276	0.999977	NA
RRH	protein_coding	ENSG00000180245.4	0.793686	-0.552392	2.26225	4.137	0.387783	NA
SLC9A4	protein_coding	ENSG00000180251.4	0.0427267	-0.552361	4.78466	-0.911193	1	NA
PRNT	lincRNA	ENSG00000180259.9	0	NA	NA	NA	NA	NA
ADGRD2	protein_coding	ENSG00000180264.11	0.0993569	0.89026	4.78466	-0.190328	1	NA
GPR139	protein_coding	ENSG00000180269.7	0	NA	NA	NA	NA	NA
RP5-1055C14.6	processed_pseudogene	ENSG00000180284.5	0.0965198	-0.552369	4.78466	-0.246001	1	NA
PLD5	protein_coding	ENSG00000180287.16	0.265369	0.168912	4.78466	0.466325	0.976695	NA
WFDC10A	protein_coding	ENSG00000180305.4	0	NA	NA	NA	NA	NA
PNPLA1	protein_coding	ENSG00000180316.12	1.24088	0.277859	1.20374	1.10229	0.893909	NA
ALX1	protein_coding	ENSG00000180318.3	0	NA	NA	NA	NA	NA
KCTD4	protein_coding	ENSG00000180332.6	0.143545	-0.552378	4.78466	0.163613	0.996831	NA
CCDC129	protein_coding	ENSG00000180347.13	0.0454913	0.890268	4.78466	-0.838304	1	NA
DEFB124	protein_coding	ENSG00000180383.3	0.188852	0.638143	4.78244	0.563244	0.967059	NA
KRTAP9-7	protein_coding	ENSG00000180386.7	0.113716	0.16892	4.78466	-0.101824	1	NA
ATP5EP2	processed_pseudogene	ENSG00000180389.7	0.297344	0.890297	3.76632	0.479128	0.975501	NA
OR10AA1P	unprocessed_pseudogene	ENSG00000180409.3	0	NA	NA	NA	NA	NA
DEFB123	protein_coding	ENSG00000180424.6	0	NA	NA	NA	NA	NA
CYP8B1	protein_coding	ENSG00000180432.5	0.0522925	0.168929	4.78466	-0.738359	1	NA
OR6K6	protein_coding	ENSG00000180433.5	0	NA	NA	NA	NA	NA
OR6K4P	unprocessed_pseudogene	ENSG00000180437.5	0	NA	NA	NA	NA	NA
TPRXL	transcribed_processed_pseudogene	ENSG00000180438.15	0	NA	NA	NA	NA	NA
SERTM1	protein_coding	ENSG00000180440.3	0	NA	NA	NA	NA	NA
OR10Q1	protein_coding	ENSG00000180475.4	0.0454913	0.890268	4.78466	-0.838304	1	NA
GLIPR1L2	protein_coding	ENSG00000180481.10	0.864129	0.454142	1.80959	2.80017	0.591803	NA
DEFB119	protein_coding	ENSG00000180483.6	0	NA	NA	NA	NA	NA
PRR26	protein_coding	ENSG00000180525.11	0	NA	NA	NA	NA	NA
ZSCAN4	protein_coding	ENSG00000180532.10	0.0454913	0.890268	4.78466	-0.838304	1	NA
RNF182	protein_coding	ENSG00000180537.12	0.149124	0.168913	4.78466	0.221659	0.994294	NA
SKIDA1	protein_coding	ENSG00000180592.16	1.13582	0.739554	2.05222	2.50343	0.644022	NA
GSX2	protein_coding	ENSG00000180613.10	0	NA	NA	NA	NA	NA
SLC47A2	protein_coding	ENSG00000180638.17	0.757436	-1.76285	1.85937	1.50918	0.825014	NA
RP11-382E15.1	processed_pseudogene	ENSG00000180662.8	0.501132	0.168956	2.57437	1.32255	0.857537	NA
VN1R3	unitary_pseudogene	ENSG00000180663.5	0	NA	NA	NA	NA	NA
C3orf22	protein_coding	ENSG00000180697.8	0	NA	NA	NA	NA	NA
OR10K2	protein_coding	ENSG00000180708.5	0	NA	NA	NA	NA	NA
OR5AZ1P	unprocessed_pseudogene	ENSG00000180714.3	0	NA	NA	NA	NA	NA
OR51A9P	unitary_pseudogene	ENSG00000180723.6	0	NA	NA	NA	NA	NA
S1PR5	protein_coding	ENSG00000180739.13	0.551413	-2.62777	3.39006	1.26517	0.867257	NA
CLRN3	protein_coding	ENSG00000180745.4	0	NA	NA	NA	NA	NA
CHST13	protein_coding	ENSG00000180767.9	0	NA	NA	NA	NA	NA
WDFY3-AS2	processed_transcript	ENSG00000180769.8	0	NA	NA	NA	NA	NA
OR7E129P	unprocessed_pseudogene	ENSG00000180770.3	0	NA	NA	NA	NA	NA
AGTR2	protein_coding	ENSG00000180772.6	0	NA	NA	NA	NA	NA
ANKRD30B	protein_coding	ENSG00000180777.13	0	NA	NA	NA	NA	NA
OR51E1	protein_coding	ENSG00000180785.9	0	NA	NA	NA	NA	NA
ARSJ	protein_coding	ENSG00000180801.13	0.0949996	-0.482232	4.78466	-0.269696	1	NA
RP11-467D10.2	processed_pseudogene	ENSG00000180803.3	0	NA	NA	NA	NA	NA
HOXC9	protein_coding	ENSG00000180806.4	0.113163	-0.739581	4.78466	-0.145405	1	NA
HOXC10	protein_coding	ENSG00000180818.4	0.62911	1.09983	2.00312	3.77313	0.437578	NA
BHLHE22	protein_coding	ENSG00000180828.2	0	NA	NA	NA	NA	NA
C12orf36	lincRNA	ENSG00000180861.9	0	NA	NA	NA	NA	NA
C1orf180	lincRNA	ENSG00000180869.4	0.2294	-1.17152	3.86579	0.634738	0.959126	NA
CXCR2	protein_coding	ENSG00000180871.7	0.652891	-0.859855	2.25686	1.88334	0.757204	NA
DEFB112	protein_coding	ENSG00000180872.4	0	NA	NA	NA	NA	NA
C11orf42	protein_coding	ENSG00000180878.2	0.912423	-1.39876	1.62599	5.63878	0.227798	NA
OR52B1P	unprocessed_pseudogene	ENSG00000180909.2	0	NA	NA	NA	NA	NA
TTTY11	lincRNA	ENSG00000180910.7	0	NA	NA	NA	NA	NA
OR56B3P	unprocessed_pseudogene	ENSG00000180913.3	0	NA	NA	NA	NA	NA
OR56B4	protein_coding	ENSG00000180919.3	0.0561379	0.890268	4.78466	-0.685148	1	NA
OR7E18P	unprocessed_pseudogene	ENSG00000180926.6	0	NA	NA	NA	NA	NA
GPR62	protein_coding	ENSG00000180929.5	0.130454	-1.30213	4.78149	0.0835609	0.999151	NA
OR56A1	protein_coding	ENSG00000180934.6	0	NA	NA	NA	NA	NA
OR52E4	protein_coding	ENSG00000180974.4	0	NA	NA	NA	NA	NA
OR52N2	protein_coding	ENSG00000180988.2	0.147929	-0.552391	4.78466	0.250285	0.992793	NA
C1orf105	protein_coding	ENSG00000180999.10	0.0350681	0.168929	4.78466	-1.02062	1	NA
OR52N1	protein_coding	ENSG00000181001.2	0.160215	0.537783	4.78466	0.0607875	0.999547	NA
OR52N5	protein_coding	ENSG00000181009.5	0	NA	NA	NA	NA	NA
C17orf47	protein_coding	ENSG00000181013.3	0.710503	0.168913	3.37241	2.4559	0.65255	NA
OR56B2P	transcribed_unprocessed_pseudogene	ENSG00000181017.5	0.344622	1.49436	4.32919	0.459742	0.9773	NA
OR56B1	protein_coding	ENSG00000181023.7	0.539929	1.47678	2.94186	1.44655	0.836065	NA
CHRM2	protein_coding	ENSG00000181072.11	0	NA	NA	NA	NA	NA
ADIPOQ	protein_coding	ENSG00000181092.9	0	NA	NA	NA	NA	NA
RP1-262D12.1	processed_pseudogene	ENSG00000181101.7	0.381467	-0.552394	3.04072	1.11353	0.89212	NA
OR52P1P	unprocessed_pseudogene	ENSG00000181109.3	0.266907	0.168948	4.65351	0.259885	0.992254	NA
RP4-539M6.14	antisense	ENSG00000181123.8	0	NA	NA	NA	NA	NA
RP11-245A18.2	antisense	ENSG00000181171.5	0	NA	NA	NA	NA	NA
PENK	protein_coding	ENSG00000181195.10	0.0909826	1.53652	4.78256	-0.0654755	1	NA
AC004455.1	sense_intronic	ENSG00000181211.1	0	NA	NA	NA	NA	NA
OR8G2P	unprocessed_pseudogene	ENSG00000181214.7	0	NA	NA	NA	NA	NA
TMEM132C	protein_coding	ENSG00000181234.9	0.10316	0.16892	4.78466	-0.187337	1	NA
RP11-145M9.3	processed_pseudogene	ENSG00000181260.8	0.861854	-0.580697	1.57648	3.8204	0.430858	NA
OR5AK2	protein_coding	ENSG00000181273.2	0	NA	NA	NA	NA	NA
OR5AK3P	unprocessed_pseudogene	ENSG00000181282.4	0	NA	NA	NA	NA	NA
TMEM132E	protein_coding	ENSG00000181291.7	0.598113	2.919	2.80817	2.63536	0.620571	NA
OR5G1P	unprocessed_pseudogene	ENSG00000181296.3	0	NA	NA	NA	NA	NA
SPEM1	protein_coding	ENSG00000181323.7	0	NA	NA	NA	NA	NA
OR9G3P	unprocessed_pseudogene	ENSG00000181325.7	0	NA	NA	NA	NA	NA
HEPHL1	protein_coding	ENSG00000181333.11	0.449542	1.5828	2.98476	2.02798	0.730612	NA
OFCC1	transcribed_unitary_pseudogene	ENSG00000181355.21	0	NA	NA	NA	NA	NA
RP11-236M15.1	processed_pseudogene	ENSG00000181358.3	0.0662431	0.168929	4.78466	-0.557466	1	NA
HSP90AA6P	transcribed_processed_pseudogene	ENSG00000181359.5	1.08348	-1.3791	1.95912	3.71183	0.446408	NA
OR5M8	protein_coding	ENSG00000181371.4	0	NA	NA	NA	NA	NA
CCL13	protein_coding	ENSG00000181374.7	0.0982225	0.168976	4.78466	-0.230963	1	NA
CFAP65	protein_coding	ENSG00000181378.13	0.730815	0.013439	1.72073	0.456482	0.977597	NA
AATK	protein_coding	ENSG00000181409.11	1.19925	-2.64008	1.65044	5.99629	0.199426	NA
SAGE1	protein_coding	ENSG00000181433.9	0.0350681	0.168929	4.78466	-1.02062	1	NA
OR6T1	protein_coding	ENSG00000181499.2	0.0491103	-0.552361	4.78466	-0.817179	1	NA
RP4-655L22.4	processed_pseudogene	ENSG00000181511.5	0.140155	0.168915	4.78466	0.471556	0.97621	NA
RP3-474G15.1	processed_pseudogene	ENSG00000181514.6	0	NA	NA	NA	NA	NA
OR8D4	protein_coding	ENSG00000181518.4	0	NA	NA	NA	NA	NA
MAB21L2	protein_coding	ENSG00000181541.5	0.498754	-0.871482	2.94489	1.18586	0.880421	NA
EDDM3B	protein_coding	ENSG00000181552.3	0	NA	NA	NA	NA	NA
EDDM3A	protein_coding	ENSG00000181562.4	0	NA	NA	NA	NA	NA
TMIE	protein_coding	ENSG00000181585.4	0.0936845	-0.552368	4.78466	-0.267694	1	NA
OR52D1	protein_coding	ENSG00000181609.5	0	NA	NA	NA	NA	NA
OR52H1	protein_coding	ENSG00000181616.9	0	NA	NA	NA	NA	NA
FDCSP	protein_coding	ENSG00000181617.5	0	NA	NA	NA	NA	NA
ANKRD62	protein_coding	ENSG00000181626.11	0.24719	2.58192	4.73128	0.89095	0.925856	NA
P2RY13	protein_coding	ENSG00000181631.6	0.0768045	0.16892	4.78466	-0.406558	1	NA
PHLDA2	protein_coding	ENSG00000181649.6	0.799755	2.16976	1.95571	4.3245	0.363867	NA
GPR88	protein_coding	ENSG00000181656.6	0.170836	-1.25391	4.78297	0.135018	0.997821	NA
OR8H1	protein_coding	ENSG00000181693.8	0	NA	NA	NA	NA	NA
OR5T1	protein_coding	ENSG00000181698.4	0	NA	NA	NA	NA	NA
RP11-11L12.2	processed_pseudogene	ENSG00000181705.2	0	NA	NA	NA	NA	NA
OR5T2	protein_coding	ENSG00000181718.6	0	NA	NA	NA	NA	NA
OR2Z1	protein_coding	ENSG00000181733.3	0	NA	NA	NA	NA	NA
OR8K5	protein_coding	ENSG00000181752.3	0	NA	NA	NA	NA	NA
OR8H3	protein_coding	ENSG00000181761.5	0	NA	NA	NA	NA	NA
OR8H2	protein_coding	ENSG00000181767.3	0	NA	NA	NA	NA	NA
TMEM252	protein_coding	ENSG00000181778.4	0.145008	-1.92079	4.74528	0.466553	0.976674	NA
OR5J1P	unprocessed_pseudogene	ENSG00000181780.4	0	NA	NA	NA	NA	NA
ODF3L2	protein_coding	ENSG00000181781.9	0.0547094	0.890268	4.78466	-0.704524	1	NA
OR5AS1	protein_coding	ENSG00000181785.2	0.111873	0.168914	4.78466	-0.0336778	1	NA
ACTL9	protein_coding	ENSG00000181786.4	0	NA	NA	NA	NA	NA
OR6S1	protein_coding	ENSG00000181803.3	1.0095	-0.701961	1.29928	7.3106	0.120357	NA
OR5D17P	unprocessed_pseudogene	ENSG00000181837.7	0	NA	NA	NA	NA	NA
SLC2A4	protein_coding	ENSG00000181856.14	0.395406	-1.80405	3.55311	1.15289	0.885793	NA
FTMT	protein_coding	ENSG00000181867.2	0	NA	NA	NA	NA	NA
AP003774.4	lincRNA	ENSG00000181908.5	0.491271	-1.11296	2.27599	2.09583	0.718139	NA
OR4P4	protein_coding	ENSG00000181927.3	0	NA	NA	NA	NA	NA
OR4C15	protein_coding	ENSG00000181939.3	0	NA	NA	NA	NA	NA
OR4A21P	unprocessed_pseudogene	ENSG00000181943.5	0	NA	NA	NA	NA	NA
OR4A13P	unprocessed_pseudogene	ENSG00000181950.3	0	NA	NA	NA	NA	NA
OR4A15	protein_coding	ENSG00000181958.4	0	NA	NA	NA	NA	NA
OR4A16	protein_coding	ENSG00000181961.4	0	NA	NA	NA	NA	NA
OR52K2	protein_coding	ENSG00000181963.5	0	NA	NA	NA	NA	NA
NEUROG1	protein_coding	ENSG00000181965.5	0	NA	NA	NA	NA	NA
PYY3	processed_pseudogene	ENSG00000181977.3	0	NA	NA	NA	NA	NA
CCDC149	protein_coding	ENSG00000181982.18	0.355015	-0.11019	3.57935	0.654557	0.956812	NA
GOLGA8C	unprocessed_pseudogene	ENSG00000181984.11	0.0350681	0.168929	4.78466	-1.02062	1	NA
AP004243.1	transcribed_unitary_pseudogene	ENSG00000181995.12	0	NA	NA	NA	NA	NA
AQP7P2	unprocessed_pseudogene	ENSG00000181997.8	0.0474095	0.168929	4.78466	-0.809367	1	NA
RP11-651P23.2	processed_pseudogene	ENSG00000182000.9	0.0547094	0.890268	4.78466	-0.704524	1	NA
RP11-381O7.3	transcribed_unprocessed_pseudogene	ENSG00000182021.10	1.17631	0.913412	1.60018	5.00595	0.286688	NA
ADIG	protein_coding	ENSG00000182035.11	0	NA	NA	NA	NA	NA
USH1G	protein_coding	ENSG00000182040.8	0.0939086	0.16892	4.78466	-0.246751	1	NA
TRPC2	transcribed_unprocessed_pseudogene	ENSG00000182048.11	0	NA	NA	NA	NA	NA
MGAT4C	protein_coding	ENSG00000182050.13	0.157226	1.53652	4.78256	0.254557	0.992556	NA
TRIM49B	protein_coding	ENSG00000182053.12	0	NA	NA	NA	NA	NA
PTCHD3	polymorphic_pseudogene	ENSG00000182077.11	0	NA	NA	NA	NA	NA
OR6B2	protein_coding	ENSG00000182083.7	0.0818556	-0.552378	4.78466	-0.387138	1	NA
FAM181B	protein_coding	ENSG00000182103.4	0	NA	NA	NA	NA	NA
TMEM30B	protein_coding	ENSG00000182107.6	0.30087	1.66299	4.48421	0.673516	0.954554	NA
ZNF716	protein_coding	ENSG00000182111.8	0	NA	NA	NA	NA	NA
KCNIP1	protein_coding	ENSG00000182132.13	0	NA	NA	NA	NA	NA
UNC5C	protein_coding	ENSG00000182168.14	0	NA	NA	NA	NA	NA
MRGPRG	protein_coding	ENSG00000182170.3	0	NA	NA	NA	NA	NA
RGMA	protein_coding	ENSG00000182175.13	0.822964	-0.537564	2.35321	1.84906	0.763495	NA
ASB18	protein_coding	ENSG00000182177.14	0	NA	NA	NA	NA	NA
CRYGB	protein_coding	ENSG00000182187.3	0	NA	NA	NA	NA	NA
HHIPL1	protein_coding	ENSG00000182218.9	0.964804	1.25852	1.52602	2.15481	0.707311	NA
ZAR1	protein_coding	ENSG00000182223.7	0	NA	NA	NA	NA	NA
KCNA4	protein_coding	ENSG00000182255.6	0.100069	0.89026	4.78466	-0.187071	1	NA
GABRG3	protein_coding	ENSG00000182256.12	0.0491103	-0.552361	4.78466	-0.817179	1	NA
NLRP10	protein_coding	ENSG00000182261.3	0	NA	NA	NA	NA	NA
FIGN	protein_coding	ENSG00000182263.13	0.0908466	-0.552369	4.78466	-0.298807	1	NA
IZUMO1	protein_coding	ENSG00000182264.8	0.0547094	0.890268	4.78466	-0.704524	1	NA
TMIGD1	protein_coding	ENSG00000182271.12	0	NA	NA	NA	NA	NA
MBD3L3	protein_coding	ENSG00000182315.9	0	NA	NA	NA	NA	NA
GLTPD2	protein_coding	ENSG00000182327.7	0.189016	-0.552383	4.78466	0.509258	0.972593	NA
KIAA2012	protein_coding	ENSG00000182329.12	0.10843	0.89026	4.78466	-0.121882	1	NA
PRAMEF8	protein_coding	ENSG00000182330.10	0	NA	NA	NA	NA	NA
LIPF	protein_coding	ENSG00000182333.14	0	NA	NA	NA	NA	NA
OR5P3	protein_coding	ENSG00000182334.2	0	NA	NA	NA	NA	NA
DAOA	protein_coding	ENSG00000182346.18	0	NA	NA	NA	NA	NA
RP11-39K24.9	processed_pseudogene	ENSG00000182347.10	0.314512	-0.571359	4.52226	0.269083	0.991722	NA
ZNF804B	protein_coding	ENSG00000182348.6	0	NA	NA	NA	NA	NA
AP000358.3	processed_pseudogene	ENSG00000182351.7	0.415801	-0.552393	4.26433	1.16149	0.884397	NA
AC079325.8	antisense	ENSG00000182352.8	0.150677	0.168962	4.78466	-0.0023427	1	NA
OR5F2P	unprocessed_pseudogene	ENSG00000182365.4	0	NA	NA	NA	NA	NA
CTD-2503O16.2	processed_pseudogene	ENSG00000182383.8	0.713471	1.42627	1.74395	1.61881	0.805408	NA
IFNL1	protein_coding	ENSG00000182393.2	0.0417363	0.168929	4.78466	-0.901945	1	NA
CDY2A	protein_coding	ENSG00000182415.9	0	NA	NA	NA	NA	NA
RP11-80B17.1	protein_coding	ENSG00000182447.4	0	NA	NA	NA	NA	NA
KCNK4	protein_coding	ENSG00000182450.12	1.19445	2.10393	1.57947	11.1592	0.0248315	NA
OR2B8P	unprocessed_pseudogene	ENSG00000182477.5	0.165323	-0.552379	4.78466	0.310972	0.989095	NA
BGN	protein_coding	ENSG00000182492.15	1.19886	-2.6863	2.39563	2.1655	0.70535	NA
LHFPL1	protein_coding	ENSG00000182508.13	0.649853	0.199893	1.74804	1.21165	0.876177	NA
TBPL2	protein_coding	ENSG00000182521.5	1.30519	1.09669	1.35227	0.903685	0.924032	NA
OR7E115P	unprocessed_pseudogene	ENSG00000182531.7	0	NA	NA	NA	NA	NA
CAV3	protein_coding	ENSG00000182533.6	0.221169	-0.0733567	4.78466	0.388511	0.983407	NA
RNASE10	protein_coding	ENSG00000182545.6	1.14591	0.956962	1.71845	1.54254	0.81908	NA
OR4C2P	unprocessed_pseudogene	ENSG00000182565.8	0	NA	NA	NA	NA	NA
CLEC4G	protein_coding	ENSG00000182566.13	0	NA	NA	NA	NA	NA
RP3-341D10.1	processed_pseudogene	ENSG00000182574.8	0.268297	-0.421106	3.13487	1.06517	0.899758	NA
NXPH3	protein_coding	ENSG00000182575.7	0.76925	-0.16892	1.72616	0.788529	0.939979	NA
VCX	protein_coding	ENSG00000182583.12	0.0594847	0.168929	4.78466	-0.656651	1	NA
EPGN	protein_coding	ENSG00000182585.9	0.477421	-1.41521	3.03929	0.890185	0.925965	NA
KRTAP11-1	protein_coding	ENSG00000182591.5	0	NA	NA	NA	NA	NA
HS3ST4	protein_coding	ENSG00000182601.6	0	NA	NA	NA	NA	NA
OR2V2	protein_coding	ENSG00000182613.2	0.109419	1.68919	4.77857	0.113951	0.998437	NA
PLCB1	protein_coding	ENSG00000182621.17	0.790399	0.0521636	2.34357	0.716006	0.94934	NA
RP11-123C21.1	processed_pseudogene	ENSG00000182625.3	0.0491103	-0.552361	4.78466	-0.817179	1	NA
RXFP3	protein_coding	ENSG00000182631.6	0	NA	NA	NA	NA	NA
CCNYL2	transcribed_unprocessed_pseudogene	ENSG00000182632.15	0	NA	NA	NA	NA	NA
OR10G7	protein_coding	ENSG00000182634.8	0	NA	NA	NA	NA	NA
CCDC172	protein_coding	ENSG00000182645.5	0	NA	NA	NA	NA	NA
OR4Q3	protein_coding	ENSG00000182652.3	0	NA	NA	NA	NA	NA
NTM	protein_coding	ENSG00000182667.14	0.587799	0.207004	2.38187	0.424607	0.980413	NA
KCNB2	protein_coding	ENSG00000182674.5	0	NA	NA	NA	NA	NA
PPP1R27	protein_coding	ENSG00000182676.4	1.02586	2.6831	1.84243	5.1787	0.269449	NA
RESP18	protein_coding	ENSG00000182698.11	0	NA	NA	NA	NA	NA
TSKU	protein_coding	ENSG00000182704.7	1.11615	-0.225636	1.54201	0.510667	0.972454	NA
FXYD8	processed_pseudogene	ENSG00000182707.4	0	NA	NA	NA	NA	NA
RP11-797H7.2	processed_pseudogene	ENSG00000182722.5	0.985502	-1.40326	2.0861	3.63514	0.457629	NA
SLC35D3	protein_coding	ENSG00000182747.4	0	NA	NA	NA	NA	NA
GRID1	protein_coding	ENSG00000182771.18	0.209399	-0.53257	4.78297	0.237463	0.993485	NA
RP11-114H20.1	lincRNA	ENSG00000182776.4	0	NA	NA	NA	NA	NA
HCAR2	protein_coding	ENSG00000182782.7	1.12286	0.466847	1.56835	1.21078	0.876321	NA
OR2T29	protein_coding	ENSG00000182783.5	0.303103	0.928798	3.14199	0.609928	0.961954	NA
GSTA5	protein_coding	ENSG00000182793.11	0.195538	-0.552386	4.78466	0.216034	0.99457	NA
C1orf116	protein_coding	ENSG00000182795.12	0.868091	1.26842	1.78115	1.45616	0.834377	NA
MAGEB17	protein_coding	ENSG00000182798.10	0.24999	0.862959	3.81971	0.284454	0.990795	NA
AC097458.2	transcribed_processed_pseudogene	ENSG00000182814.7	0	NA	NA	NA	NA	NA
KRTAP13-2	protein_coding	ENSG00000182816.8	0	NA	NA	NA	NA	NA
AC008132.15	lincRNA	ENSG00000182824.7	0	NA	NA	NA	NA	NA
PLCXD3	protein_coding	ENSG00000182836.9	0	NA	NA	NA	NA	NA
VMO1	protein_coding	ENSG00000182853.11	0.331985	1.71364	3.07622	1.42297	0.840194	NA
OR4F15	protein_coding	ENSG00000182854.8	0	NA	NA	NA	NA	NA
ADGRG3	protein_coding	ENSG00000182885.16	0.693728	0.791113	1.98388	0.903132	0.924111	NA
RP11-558O12.1	processed_pseudogene	ENSG00000182888.5	0.0561379	0.890268	4.78466	-0.685148	1	NA
TMEM95	protein_coding	ENSG00000182896.12	0	NA	NA	NA	NA	NA
TCHHL1	protein_coding	ENSG00000182898.3	0	NA	NA	NA	NA	NA
RGS7	protein_coding	ENSG00000182901.16	0.148721	0.168912	4.78466	0.245835	0.993037	NA
TCEAL7	protein_coding	ENSG00000182916.7	0	NA	NA	NA	NA	NA
RP11-24E1.1	processed_pseudogene	ENSG00000182921.9	0.0472172	0.168929	4.78466	-0.816867	1	NA
WFDC10B	protein_coding	ENSG00000182931.9	0.0522925	0.168929	4.78466	-0.738359	1	NA
OTOP3	protein_coding	ENSG00000182938.5	0	NA	NA	NA	NA	NA
ODF3L1	protein_coding	ENSG00000182950.2	0.459229	0.238734	2.67803	0.215996	0.994572	NA
NPM1P14	processed_pseudogene	ENSG00000182965.6	0.113653	0.16892	4.78466	0.145902	0.997465	NA
SOX1	protein_coding	ENSG00000182968.4	0	NA	NA	NA	NA	NA
RP11-294C11.1	protein_coding	ENSG00000182974.3	0	NA	NA	NA	NA	NA
C19orf59	protein_coding	ENSG00000183019.7	0.418039	1.15996	2.98554	0.748751	0.945184	NA
OR1G1	protein_coding	ENSG00000183024.3	0	NA	NA	NA	NA	NA
SLC25A21	protein_coding	ENSG00000183032.11	0	NA	NA	NA	NA	NA
OTOP2	protein_coding	ENSG00000183034.12	0	NA	NA	NA	NA	NA
CYLC1	protein_coding	ENSG00000183035.12	0	NA	NA	NA	NA	NA
PCP4	protein_coding	ENSG00000183036.10	0	NA	NA	NA	NA	NA
RP11-79I23.2	processed_pseudogene	ENSG00000183055.5	0.515289	1.58283	2.97785	2.38158	0.665959	NA
IGSF5	protein_coding	ENSG00000183067.5	0	NA	NA	NA	NA	NA
NKX2-5	protein_coding	ENSG00000183072.9	0	NA	NA	NA	NA	NA
FREM3	protein_coding	ENSG00000183090.5	0.131728	-1.79084	4.75188	0.361548	0.985502	NA
GPC6	protein_coding	ENSG00000183098.10	0.0467872	-0.552361	4.78466	-0.850454	1	NA
FAM43B	protein_coding	ENSG00000183114.7	0	NA	NA	NA	NA	NA
OR2A3P	transcribed_unprocessed_pseudogene	ENSG00000183122.5	0.199001	-1.8546	4.74857	0.504736	0.973038	NA
RIPPLY3	protein_coding	ENSG00000183145.8	0.149731	1.57904	4.78182	0.237274	0.993495	NA
PRORY	protein_coding	ENSG00000183146.4	0.0982206	-1.33795	4.77956	-0.0349661	1	NA
ANKRD20A2	protein_coding	ENSG00000183148.6	0.264881	-0.7485	4.78466	0.73464	0.946989	NA
GJD3	protein_coding	ENSG00000183153.6	0.0892258	-0.552367	4.78466	-0.31647	1	NA
CALN1	protein_coding	ENSG00000183166.10	0	NA	NA	NA	NA	NA
POM121L1P	transcribed_unprocessed_pseudogene	ENSG00000183169.6	0.28794	0.829223	3.74625	0.402223	0.982294	NA
GABRR3	protein_coding	ENSG00000183185.9	0.276778	-0.449777	4.78466	0.671555	0.95479	NA
C2CD4C	protein_coding	ENSG00000183186.7	0.399233	-1.86179	3.6048	0.640111	0.958504	NA
POTEC	protein_coding	ENSG00000183206.17	0	NA	NA	NA	NA	NA
CTNNA3	protein_coding	ENSG00000183230.16	0.328189	-1.73307	3.58448	0.890541	0.925914	NA
RP5-1120P11.4	processed_pseudogene	ENSG00000183239.5	0.304314	-2.63806	4.34728	1.20853	0.876693	NA
WT1AS	bidirectional_promoter_lncRNA	ENSG00000183242.11	0	NA	NA	NA	NA	NA
NF1P3	unprocessed_pseudogene	ENSG00000183249.8	0	NA	NA	NA	NA	NA
OR51B4	protein_coding	ENSG00000183251.4	0.0519474	0.890268	4.78466	-0.742972	1	NA
ABHD16B	protein_coding	ENSG00000183260.7	0	NA	NA	NA	NA	NA
OR52E8	protein_coding	ENSG00000183269.5	0	NA	NA	NA	NA	NA
CCDC60	protein_coding	ENSG00000183273.6	0	NA	NA	NA	NA	NA
CCBE1	protein_coding	ENSG00000183287.13	0.824852	-0.969693	1.95321	1.21677	0.875331	NA
AC140481.2	protein_coding	ENSG00000183292.12	0.0522925	0.168929	4.78466	-0.738359	1	NA
OR5P2	protein_coding	ENSG00000183303.2	0	NA	NA	NA	NA	NA
FAM9A	protein_coding	ENSG00000183304.10	0	NA	NA	NA	NA	NA
MAGEA2B	protein_coding	ENSG00000183305.13	0	NA	NA	NA	NA	NA
OR2T34	protein_coding	ENSG00000183310.3	0	NA	NA	NA	NA	NA
OR52L1	protein_coding	ENSG00000183313.4	0	NA	NA	NA	NA	NA
SPDYE4	protein_coding	ENSG00000183318.11	0.344531	-0.658346	2.64944	0.865204	0.929499	NA
C15orf60	protein_coding	ENSG00000183324.10	0.0560758	0.168929	4.78466	-0.691614	1	NA
C10orf107	protein_coding	ENSG00000183346.6	0	NA	NA	NA	NA	NA
OVCH2	protein_coding	ENSG00000183378.11	0.09255	-1.29282	4.78199	-0.0912046	1	NA
TTTY8	lincRNA	ENSG00000183385.9	0	NA	NA	NA	NA	NA
OR56A4	protein_coding	ENSG00000183389.5	0.307543	1.68199	3.66392	0.954126	0.91667	NA
TMEM89	protein_coding	ENSG00000183396.3	1.02	0.136714	1.35314	2.67644	0.613344	NA
RIPK4	protein_coding	ENSG00000183421.11	0.804964	-0.484399	1.59486	1.25636	0.868734	NA
TFDP3	protein_coding	ENSG00000183434.9	0	NA	NA	NA	NA	NA
GRIN2A	protein_coding	ENSG00000183454.16	0	NA	NA	NA	NA	NA
URAD	protein_coding	ENSG00000183463.5	0.0427267	-0.552361	4.78466	-0.911193	1	NA
AC009365.3	lincRNA	ENSG00000183470.9	0	NA	NA	NA	NA	NA
SH2D7	protein_coding	ENSG00000183476.12	0.478149	-0.588197	3.44542	2.04909	0.726731	NA
AC073065.4	processed_pseudogene	ENSG00000183514.4	0	NA	NA	NA	NA	NA
COL18A1-AS1	antisense	ENSG00000183535.9	0.0474095	0.168929	4.78466	-0.809367	1	NA
ACSM5	protein_coding	ENSG00000183549.10	0.0472172	0.168929	4.78466	-0.816867	1	NA
C10orf120	protein_coding	ENSG00000183559.11	0	NA	NA	NA	NA	NA
IZUMO1R	protein_coding	ENSG00000183560.9	0	NA	NA	NA	NA	NA
BPIFA4P	transcribed_unprocessed_pseudogene	ENSG00000183566.10	0	NA	NA	NA	NA	NA
PGPEP1L	protein_coding	ENSG00000183571.10	0.0467872	-0.552361	4.78466	-0.850454	1	NA
TNFAIP8L3	protein_coding	ENSG00000183578.6	0.0472172	0.168929	4.78466	-0.816867	1	NA
FBXL7	protein_coding	ENSG00000183580.9	0	NA	NA	NA	NA	NA
RP1-91G5.1	processed_pseudogene	ENSG00000183586.8	0.352811	1.58449	2.65833	1.3072	0.860153	NA
HIST2H3D	protein_coding	ENSG00000183598.3	1.18291	0.0922082	1.82506	3.43824	0.487332	NA
GKN2	protein_coding	ENSG00000183607.9	0	NA	NA	NA	NA	NA
GOLGA8G	protein_coding	ENSG00000183629.13	0.249246	-1.88195	4.65193	0.474998	0.975889	NA
PRR32	protein_coding	ENSG00000183631.4	0	NA	NA	NA	NA	NA
TP53TG3	protein_coding	ENSG00000183632.14	0.140273	1.15879	4.77938	0.174436	0.996411	NA
KRTAP8-1	protein_coding	ENSG00000183640.5	0	NA	NA	NA	NA	NA
AC090985.2	lincRNA	ENSG00000183643.4	0	NA	NA	NA	NA	NA
C11orf88	protein_coding	ENSG00000183644.13	0.0878621	0.168921	4.78466	-0.0984972	1	NA
MARCH11	protein_coding	ENSG00000183654.8	0	NA	NA	NA	NA	NA
FAM19A1	protein_coding	ENSG00000183662.10	0.0467872	-0.552361	4.78466	-0.850454	1	NA
RP11-44N17.1	processed_pseudogene	ENSG00000183663.6	0	NA	NA	NA	NA	NA
PSG9	protein_coding	ENSG00000183668.17	0	NA	NA	NA	NA	NA
GPR1	protein_coding	ENSG00000183671.12	0.0467872	-0.552361	4.78466	-0.850454	1	NA
RP1-290I10.8	lincRNA	ENSG00000183674.11	0	NA	NA	NA	NA	NA
NOG	protein_coding	ENSG00000183691.4	0.11303	-0.552368	4.78466	-0.126592	1	NA
MRGPRX2	protein_coding	ENSG00000183695.2	0	NA	NA	NA	NA	NA
RP11-886I11.6	unprocessed_pseudogene	ENSG00000183704.7	0	NA	NA	NA	NA	NA
OR4N4	protein_coding	ENSG00000183706.5	0	NA	NA	NA	NA	NA
IFNL2	protein_coding	ENSG00000183709.7	0.0519474	0.890268	4.78466	-0.742972	1	NA
OPCML	protein_coding	ENSG00000183715.13	0	NA	NA	NA	NA	NA
NPBWR1	protein_coding	ENSG00000183729.3	0	NA	NA	NA	NA	NA
FIGLA	protein_coding	ENSG00000183733.6	0	NA	NA	NA	NA	NA
ACSM2A	protein_coding	ENSG00000183747.11	0	NA	NA	NA	NA	NA
BPY2	protein_coding	ENSG00000183753.10	0	NA	NA	NA	NA	NA
ACP7	protein_coding	ENSG00000183760.10	0.0467872	-0.552361	4.78466	-0.850454	1	NA
KREMEN1	protein_coding	ENSG00000183762.12	0.796355	1.1882	2.35776	2.2711	0.686036	NA
FOXL2	protein_coding	ENSG00000183770.5	0	NA	NA	NA	NA	NA
KCTD16	protein_coding	ENSG00000183775.10	0.561199	-2.62329	2.27451	2.11458	0.714694	NA
B3GALT5	protein_coding	ENSG00000183778.17	0	NA	NA	NA	NA	NA
SLC35F3	protein_coding	ENSG00000183780.12	0.141367	0.168962	4.78466	-0.0375502	1	NA
KCTD8	protein_coding	ENSG00000183783.6	0	NA	NA	NA	NA	NA
ELOA3	protein_coding	ENSG00000183791.4	0	NA	NA	NA	NA	NA
BPY2B	protein_coding	ENSG00000183795.8	0	NA	NA	NA	NA	NA
EMILIN3	protein_coding	ENSG00000183798.4	0.128394	-0.552378	4.78466	-0.108262	1	NA
FAM162B	protein_coding	ENSG00000183807.7	0	NA	NA	NA	NA	NA
ANKRD45	protein_coding	ENSG00000183831.6	0.277792	0.859153	3.77947	0.400239	0.982457	NA
GPR39	protein_coding	ENSG00000183840.6	0	NA	NA	NA	NA	NA
FAM3B	protein_coding	ENSG00000183844.16	0.135351	-1.20723	4.78262	0.0888945	0.999041	NA
KIRREL	protein_coding	ENSG00000183853.17	0.595086	-0.435152	2.56187	1.33297	0.855757	NA
CNGA2	protein_coding	ENSG00000183862.5	0	NA	NA	NA	NA	NA
SCN5A	protein_coding	ENSG00000183873.15	0.162085	-0.617687	4.78466	0.260842	0.9922	NA
ARSI	protein_coding	ENSG00000183876.8	0.347225	-1.00539	4.37886	0.571963	0.966128	NA
C1orf64	protein_coding	ENSG00000183888.4	0.0946267	0.16892	4.78466	-0.233027	1	NA
LRRC55	protein_coding	ENSG00000183908.5	0	NA	NA	NA	NA	NA
OR4G2P	transcribed_unprocessed_pseudogene	ENSG00000183909.6	0	NA	NA	NA	NA	NA
RPL21P132	processed_pseudogene	ENSG00000183911.7	0.101567	0.890264	4.78466	-0.180107	1	NA
DNAH2	protein_coding	ENSG00000183914.14	0.587476	-0.46875	1.93915	5.28303	0.25947	NA
DUSP5P	processed_pseudogene	ENSG00000183929.7	0.227129	-1.83276	3.86635	0.891504	0.925777	NA
TRBV21OR9-2	TR_V_pseudogene	ENSG00000183938.5	0	NA	NA	NA	NA	NA
NPB	protein_coding	ENSG00000183979.7	0.445435	2.26693	4.23961	0.658083	0.956396	NA
MAGEA13P	processed_pseudogene	ENSG00000183981.8	0	NA	NA	NA	NA	NA
TMPRSS2	protein_coding	ENSG00000184012.11	0.766251	-1.25679	3.99577	0.898636	0.924756	NA
OR2T10	protein_coding	ENSG00000184022.4	0.0464991	0.168929	4.78466	-0.835459	1	NA
DSCR4	lincRNA	ENSG00000184029.9	0	NA	NA	NA	NA	NA
KRTAP20-2	protein_coding	ENSG00000184032.2	0	NA	NA	NA	NA	NA
CTAG1B	protein_coding	ENSG00000184033.13	0.0614239	0.16893	4.78466	-0.632325	1	NA
OR7E87P	unprocessed_pseudogene	ENSG00000184055.4	0	NA	NA	NA	NA	NA
TBX1	protein_coding	ENSG00000184058.13	0.923837	1.59973	1.57353	2.59178	0.628281	NA
CTD-2372A4.1	processed_pseudogene	ENSG00000184084.7	0.206341	0.168947	4.78466	0.0639682	0.999499	NA
TREML3P	transcribed_unprocessed_pseudogene	ENSG00000184106.8	0.113698	0.754898	4.78466	-0.0892612	1	NA
TRIML1	protein_coding	ENSG00000184108.7	0	NA	NA	NA	NA	NA
RP11-366I13.3	processed_pseudogene	ENSG00000184111.6	0.288433	-1.32711	3.74626	0.821109	0.935596	NA
CLDN5	protein_coding	ENSG00000184113.9	0.618114	0.0854094	2.12848	1.29158	0.862803	NA
RP13-1039J1.2	transcribed_unprocessed_pseudogene	ENSG00000184115.17	0.0417363	0.168929	4.78466	-0.901945	1	NA
RP11-745L13.1	processed_pseudogene	ENSG00000184139.8	0.486216	1.67336	3.07544	1.00942	0.908364	NA
OR4F6	protein_coding	ENSG00000184140.6	0.0614237	0.168929	4.78466	-0.632327	1	NA
CNTN2	protein_coding	ENSG00000184144.11	0.709315	-1.17227	1.97162	1.3598	0.851151	NA
SPRR4	protein_coding	ENSG00000184148.3	0	NA	NA	NA	NA	NA
OR10J5	protein_coding	ENSG00000184155.8	0	NA	NA	NA	NA	NA
ADRA2C	protein_coding	ENSG00000184160.7	0	NA	NA	NA	NA	NA
OR1D2	protein_coding	ENSG00000184166.2	0	NA	NA	NA	NA	NA
KCNJ12	protein_coding	ENSG00000184185.9	0.0491103	-0.552361	4.78466	-0.817179	1	NA
CTC-512J14.7	processed_pseudogene	ENSG00000184188.6	0.134148	-0.552387	4.78466	-0.088441	1	NA
DGAT2L6	protein_coding	ENSG00000184210.5	0.493977	-0.758975	2.5204	1.51684	0.823655	NA
OLIG1	protein_coding	ENSG00000184221.12	0	NA	NA	NA	NA	NA
C11orf72	lincRNA	ENSG00000184224.3	0.771085	-0.313525	1.62935	3.91505	0.417624	NA
ALDH1A3	protein_coding	ENSG00000184254.16	1.03391	-1.49248	1.86975	2.10655	0.716168	NA
CDR1	protein_coding	ENSG00000184258.6	0.58079	-1.11721	2.44411	1.85475	0.762453	NA
HIST2H2AB	protein_coding	ENSG00000184270.4	0.445724	0.79642	3.01267	0.414848	0.981243	NA
C21orf93	lincRNA	ENSG00000184274.3	0.320657	-1.10848	3.07217	0.333738	0.987533	NA
DEFB108B	protein_coding	ENSG00000184276.2	0	NA	NA	NA	NA	NA
TACSTD2	protein_coding	ENSG00000184292.6	0	NA	NA	NA	NA	NA
SIX6	protein_coding	ENSG00000184302.6	0	NA	NA	NA	NA	NA
AC027612.2	processed_pseudogene	ENSG00000184303.5	0	NA	NA	NA	NA	NA
MROH7	protein_coding	ENSG00000184313.19	0.322573	1.7099	3.65683	1.01972	0.906791	NA
OR51J1	unprocessed_pseudogene	ENSG00000184321.1	0	NA	NA	NA	NA	NA
S100A7A	protein_coding	ENSG00000184330.11	0.046275	-0.552361	4.78466	-0.857932	1	NA
GDF3	protein_coding	ENSG00000184344.3	0	NA	NA	NA	NA	NA
IQCF2	protein_coding	ENSG00000184345.4	0	NA	NA	NA	NA	NA
SLIT3	protein_coding	ENSG00000184347.14	0.239826	0.983773	4.7837	0.445643	0.978572	NA
EFNA5	protein_coding	ENSG00000184349.12	0.580786	0.404681	3.34442	2.85505	0.582368	NA
MRGPRE	protein_coding	ENSG00000184350.9	0	NA	NA	NA	NA	NA
KRTAP19-1	protein_coding	ENSG00000184351.7	0.0594847	0.168929	4.78466	-0.656651	1	NA
COLEC10	protein_coding	ENSG00000184374.2	0.091837	-1.25389	4.78297	-0.0993941	1	NA
PABPC1L2B	protein_coding	ENSG00000184388.5	0.0474095	0.168929	4.78466	-0.809367	1	NA
A3GALT2	protein_coding	ENSG00000184389.9	0.128753	0.890263	4.78466	-0.0899393	1	NA
OR4N5	protein_coding	ENSG00000184394.2	0	NA	NA	NA	NA	NA
KCND2	protein_coding	ENSG00000184408.9	0.09255	-1.29282	4.78199	-0.0912046	1	NA
RP11-44M6.3	processed_pseudogene	ENSG00000184414.2	0.548482	0.599279	1.93866	1.36518	0.850224	NA
LRRC19	protein_coding	ENSG00000184434.7	0.905125	-1.53353	1.959	1.91798	0.750842	NA
BPIFC	protein_coding	ENSG00000184459.8	0.0939086	0.16892	4.78466	-0.246751	1	NA
C1QTNF8	protein_coding	ENSG00000184471.7	0	NA	NA	NA	NA	NA
OR56A3	protein_coding	ENSG00000184478.7	0	NA	NA	NA	NA	NA
POU3F2	protein_coding	ENSG00000184486.9	0.0987346	0.16897	4.78466	-0.227075	1	NA
GAST	protein_coding	ENSG00000184502.3	0.0491103	-0.552361	4.78466	-0.817179	1	NA
RP11-262H14.9	processed_pseudogene	ENSG00000184523.3	0.36239	0.821659	3.06604	0.219017	0.994424	NA
C6orf58	protein_coding	ENSG00000184530.8	0.134233	0.890259	4.78466	-0.0605638	1	NA
DHRS7C	protein_coding	ENSG00000184544.11	0	NA	NA	NA	NA	NA
C17orf74	protein_coding	ENSG00000184560.7	0	NA	NA	NA	NA	NA
SLITRK6	protein_coding	ENSG00000184564.9	0	NA	NA	NA	NA	NA
RP13-786C16.1	antisense	ENSG00000184566.3	0.900276	-0.437782	1.74171	0.964499	0.91513	NA
PIWIL3	protein_coding	ENSG00000184571.13	0.0522925	0.168929	4.78466	-0.738359	1	NA
FAM19A3	protein_coding	ENSG00000184599.13	0.174349	0.168912	4.78466	0.347797	0.986523	NA
C14orf180	protein_coding	ENSG00000184601.10	0	NA	NA	NA	NA	NA
FAM167A-AS1	antisense	ENSG00000184608.8	0.143393	0.168958	4.78466	-0.0298477	1	NA
KCNH7	protein_coding	ENSG00000184611.11	0.572576	2.5436	2.13674	4.21246	0.378015	NA
RPL7P26	processed_pseudogene	ENSG00000184612.8	0.323847	0.150749	4.4795	0.580269	0.965231	NA
ZNF840P	unprocessed_pseudogene	ENSG00000184617.10	0.0662431	0.168929	4.78466	-0.557466	1	NA
LA16c-13E4.2	unprocessed_pseudogene	ENSG00000184624.4	0	NA	NA	NA	NA	NA
PRSS55	protein_coding	ENSG00000184647.10	0	NA	NA	NA	NA	NA
ODF4	protein_coding	ENSG00000184650.10	0.0472172	0.168929	4.78466	-0.816867	1	NA
FOXD4L4	protein_coding	ENSG00000184659.5	0.867592	-2.1405	2.98281	0.794277	0.939214	NA
RALYL	protein_coding	ENSG00000184672.11	0	NA	NA	NA	NA	NA
CLDN6	protein_coding	ENSG00000184697.6	0	NA	NA	NA	NA	NA
OR51M1	protein_coding	ENSG00000184698.5	0.0519474	0.890268	4.78466	-0.742972	1	NA
LRRC26	protein_coding	ENSG00000184709.7	0	NA	NA	NA	NA	NA
KRTAP6-1	protein_coding	ENSG00000184724.5	0	NA	NA	NA	NA	NA
FAM110C	protein_coding	ENSG00000184731.5	0.506163	0.756273	2.87589	2.51074	0.642713	NA
DDX53	protein_coding	ENSG00000184735.6	0	NA	NA	NA	NA	NA
OR5AQ1P	transcribed_unprocessed_pseudogene	ENSG00000184741.6	0	NA	NA	NA	NA	NA
AC013269.5	protein_coding	ENSG00000184761.7	0	NA	NA	NA	NA	NA
SATL1	protein_coding	ENSG00000184788.13	0.693477	2.34151	1.83239	5.39209	0.249379	NA
OR4C10P	unprocessed_pseudogene	ENSG00000184789.6	0	NA	NA	NA	NA	NA
RP11-655M14.7	unprocessed_pseudogene	ENSG00000184795.9	0.52193	0.168876	4.15835	0.80619	0.937616	NA
B3GALT5-AS1	antisense	ENSG00000184809.12	0	NA	NA	NA	NA	NA
TUSC5	protein_coding	ENSG00000184811.3	0.107388	0.16892	4.78466	-0.150771	1	NA
PRR23B	protein_coding	ENSG00000184814.5	0	NA	NA	NA	NA	NA
ZBTB7C	protein_coding	ENSG00000184828.9	0.362958	-2.29412	2.9586	1.84856	0.763587	NA
PRR16	protein_coding	ENSG00000184838.14	0.242595	0.168906	4.78466	1.21326	0.875911	NA
U52111.12	processed_pseudogene	ENSG00000184844.6	0.0594847	0.168929	4.78466	-0.656651	1	NA
DRD1	protein_coding	ENSG00000184845.3	0	NA	NA	NA	NA	NA
C21orf74	lincRNA	ENSG00000184856.6	0	NA	NA	NA	NA	NA
SRY	protein_coding	ENSG00000184895.7	0.0491103	-0.552361	4.78466	-0.817179	1	NA
TCEAL2	protein_coding	ENSG00000184905.8	0.106221	0.16892	4.78466	-0.163373	1	NA
AC129778.2	transcribed_unprocessed_pseudogene	ENSG00000184906.10	0.981865	1.01588	1.97755	0.824179	0.935177	NA
CLCNKB	protein_coding	ENSG00000184908.17	0	NA	NA	NA	NA	NA
OR6A2	protein_coding	ENSG00000184933.5	0.658989	2.05759	2.20049	2.9073	0.573456	NA
WT1	protein_coding	ENSG00000184937.13	0	NA	NA	NA	NA	NA
AQP12A	protein_coding	ENSG00000184945.13	0	NA	NA	NA	NA	NA
OR6C70	protein_coding	ENSG00000184954.4	0	NA	NA	NA	NA	NA
AL772307.1	processed_pseudogene	ENSG00000184961.5	0.0834727	0.168922	4.78466	-0.15154	1	NA
SORCS2	protein_coding	ENSG00000184985.16	0	NA	NA	NA	NA	NA
TTTY13	lincRNA	ENSG00000184991.2	0.0454913	0.890268	4.78466	-0.838304	1	NA
IFNE	protein_coding	ENSG00000184995.7	0.0427267	-0.552361	4.78466	-0.911193	1	NA
SLC22A10	protein_coding	ENSG00000184999.11	0	NA	NA	NA	NA	NA
RFX6	protein_coding	ENSG00000185002.9	0	NA	NA	NA	NA	NA
ROBO2	protein_coding	ENSG00000185008.17	0	NA	NA	NA	NA	NA
RP11-182I10.4	processed_pseudogene	ENSG00000185031.6	0.924651	-0.806031	1.64313	0.978389	0.913055	NA
ZNF733	transcribed_unprocessed_pseudogene	ENSG00000185037.9	0	NA	NA	NA	NA	NA
MROH2A	protein_coding	ENSG00000185038.14	0.575749	0.870197	1.97287	1.94713	0.745482	NA
ANKS1B	protein_coding	ENSG00000185046.18	0.86962	-0.347482	2.08145	0.336215	0.987358	NA
SLC24A3	protein_coding	ENSG00000185052.11	0.490677	-1.29625	2.26556	2.32278	0.676625	NA
SGCZ	protein_coding	ENSG00000185053.13	0	NA	NA	NA	NA	NA
KRT76	protein_coding	ENSG00000185069.2	0	NA	NA	NA	NA	NA
FLRT2	protein_coding	ENSG00000185070.10	0.179965	0.168906	4.78466	0.378239	0.984219	NA
OR7E31P	unprocessed_pseudogene	ENSG00000185074.7	0.244989	0.920952	4.78021	0.400867	0.982406	NA
AC093698.1	processed_pseudogene	ENSG00000185078.3	0	NA	NA	NA	NA	NA
NPY2R	protein_coding	ENSG00000185149.5	0	NA	NA	NA	NA	NA
LINC00482	lincRNA	ENSG00000185168.5	0.0350681	0.168929	4.78466	-1.02062	1	NA
AQP12B	protein_coding	ENSG00000185176.12	0	NA	NA	NA	NA	NA
ZNF479	protein_coding	ENSG00000185177.12	0.0417363	0.168929	4.78466	-0.901945	1	NA
GOLGA8DP	transcribed_unprocessed_pseudogene	ENSG00000185182.14	0	NA	NA	NA	NA	NA
LINC00313	lincRNA	ENSG00000185186.8	0.157805	-0.483806	4.78466	0.266856	0.991852	NA
PRSS57	protein_coding	ENSG00000185198.11	0.723797	-0.665203	2.89171	0.874184	0.928235	NA
AJ271736.5	antisense	ENSG00000185203.12	0.260675	0.168926	3.79831	1.1648	0.88386	NA
AJ271736.5	antisense	ENSG00000185203.12_PAR_Y	0.260675	0.168926	3.79831	1.1648	0.88386	NA
RP11-504B1.1	processed_pseudogene	ENSG00000185221.6	0	NA	NA	NA	NA	NA
MC2R	protein_coding	ENSG00000185231.4	0	NA	NA	NA	NA	NA
MAGEA11	protein_coding	ENSG00000185247.14	0	NA	NA	NA	NA	NA
PPIL6	protein_coding	ENSG00000185250.15	1.1685	-0.935946	1.69133	4.4351	0.350312	NA
TEX33	protein_coding	ENSG00000185264.11	0	NA	NA	NA	NA	NA
NOTUM	protein_coding	ENSG00000185269.11	0.809559	-0.12954	1.90324	0.0635591	0.999506	NA
WBSCR17	protein_coding	ENSG00000185274.11	0.0594847	0.168929	4.78466	-0.656651	1	NA
CD24L4	processed_pseudogene	ENSG00000185275.6	0	NA	NA	NA	NA	NA
NUPR2	protein_coding	ENSG00000185290.3	0	NA	NA	NA	NA	NA
SPPL2C	protein_coding	ENSG00000185294.6	0	NA	NA	NA	NA	NA
CTD-2139B15.1	processed_pseudogene	ENSG00000185296.8	0	NA	NA	NA	NA	NA
C12orf56	protein_coding	ENSG00000185306.12	0.248857	0.168897	4.78466	0.724876	0.948226	NA
SCN10A	protein_coding	ENSG00000185313.7	0	NA	NA	NA	NA	NA
RP11-552J9.4	unprocessed_pseudogene	ENSG00000185319.5	0	NA	NA	NA	NA	NA
TMEM105	protein_coding	ENSG00000185332.6	0	NA	NA	NA	NA	NA
GAS2L1	protein_coding	ENSG00000185340.15	1.20086	-0.0587265	1.60773	2.90089	0.574546	NA
HS6ST3	protein_coding	ENSG00000185352.8	0	NA	NA	NA	NA	NA
OR2V1	protein_coding	ENSG00000185372.3	0	NA	NA	NA	NA	NA
OR7A17	protein_coding	ENSG00000185385.4	0.339652	2.1461	3.02893	0.941019	0.918604	NA
FGF7P2	unprocessed_pseudogene	ENSG00000185390.2	0	NA	NA	NA	NA	NA
FAM47A	protein_coding	ENSG00000185448.10	0	NA	NA	NA	NA	NA
KPNA7	protein_coding	ENSG00000185467.7	0.183628	0.168956	4.78466	0.187446	0.995873	NA
KRT6B	protein_coding	ENSG00000185479.5	0.0614237	0.168929	4.78466	-0.632327	1	NA
FAM131C	protein_coding	ENSG00000185519.8	1.00964	0.906699	1.83717	3.50032	0.47783	NA
SPATA45	protein_coding	ENSG00000185523.6	0.353212	-0.44129	3.58494	0.642875	0.958182	NA
PRKG1	protein_coding	ENSG00000185532.16	0.176476	-1.92832	4.76454	0.474065	0.975976	NA
NR2F2	protein_coding	ENSG00000185551.14	0.215159	-0.475241	3.96856	0.192057	0.995674	NA
DLK1	protein_coding	ENSG00000185559.13	0.0522925	0.168929	4.78466	-0.738359	1	NA
LSAMP	protein_coding	ENSG00000185565.11	0.893834	0.17724	2.66991	2.72343	0.605121	NA
SPATA8	protein_coding	ENSG00000185594.4	0	NA	NA	NA	NA	NA
AC090516.1	processed_pseudogene	ENSG00000185607.5	0.103895	1.64226	4.78021	0.0623196	0.999525	NA
DBX2	protein_coding	ENSG00000185610.6	0	NA	NA	NA	NA	NA
PDIA2	protein_coding	ENSG00000185615.15	0.11393	-0.794059	4.78466	-0.153961	1	NA
PBX1	protein_coding	ENSG00000185630.18	1.149	1.55931	1.9324	1.26462	0.86735	NA
AC017079.3	processed_pseudogene	ENSG00000185631.7	0.248203	2.17806	3.78376	0.813244	0.936664	NA
RP13-202B6.2	processed_pseudogene	ENSG00000185638.9	0	NA	NA	NA	NA	NA
KRT79	protein_coding	ENSG00000185640.5	0.15969	0.0584798	4.78466	0.036246	0.999838	NA
NTF3	protein_coding	ENSG00000185652.11	0	NA	NA	NA	NA	NA
SMIM23	protein_coding	ENSG00000185662.9	0.364485	0.960049	3.61218	0.761178	0.943576	NA
SYN3	protein_coding	ENSG00000185666.14	0.295316	0.16858	3.70862	0.583841	0.964842	NA
POU3F1	protein_coding	ENSG00000185668.7	0.876131	1.86661	1.94677	5.41869	0.24697	NA
MORN5	protein_coding	ENSG00000185681.12	0.166557	-0.473613	4.78466	0.356634	0.985871	NA
TTTY8B	lincRNA	ENSG00000185700.10	0	NA	NA	NA	NA	NA
OR5M5P	unprocessed_pseudogene	ENSG00000185701.7	0	NA	NA	NA	NA	NA
NRG3	protein_coding	ENSG00000185737.12	0.475212	0.312691	3.0607	0.0779999	0.999259	NA
SRL	protein_coding	ENSG00000185739.13	0	NA	NA	NA	NA	NA
C11orf87	protein_coding	ENSG00000185742.6	0.0417363	0.168929	4.78466	-0.901945	1	NA
CLDN24	protein_coding	ENSG00000185758.8	0	NA	NA	NA	NA	NA
SPATA31A6	protein_coding	ENSG00000185775.9	0	NA	NA	NA	NA	NA
NLRP9	protein_coding	ENSG00000185792.9	0.260813	0.168948	4.63146	0.587093	0.964487	NA
OR6C76	protein_coding	ENSG00000185821.3	0	NA	NA	NA	NA	NA
NPAP1	protein_coding	ENSG00000185823.3	0	NA	NA	NA	NA	NA
CECR4	antisense	ENSG00000185837.3	0.539937	-1.45397	2.77703	2.63815	0.62008	NA
RP1-46F2.2	lincRNA	ENSG00000185847.7	0	NA	NA	NA	NA	NA
CCDC190	protein_coding	ENSG00000185860.13	0.0608889	0.168929	4.78466	-0.629104	1	NA
TMEM210	protein_coding	ENSG00000185863.7	0.0454913	0.890268	4.78466	-0.838304	1	NA
TMPRSS11B	protein_coding	ENSG00000185873.7	0.0560758	0.168929	4.78466	-0.691614	1	NA
PRSS38	protein_coding	ENSG00000185888.5	0	NA	NA	NA	NA	NA
BPY2C	protein_coding	ENSG00000185894.8	0	NA	NA	NA	NA	NA
FFAR3	protein_coding	ENSG00000185897.6	0.327575	2.51294	3.5658	1.6253	0.804237	NA
TAS2R60	protein_coding	ENSG00000185899.1	0.0427267	-0.552361	4.78466	-0.911193	1	NA
OR11N1P	unprocessed_pseudogene	ENSG00000185903.10	0	NA	NA	NA	NA	NA
RP11-178A10.1	lincRNA	ENSG00000185904.11	0.0472172	0.168929	4.78466	-0.816867	1	NA
RTN4RL1	protein_coding	ENSG00000185924.6	0.285128	0.890243	4.54573	0.660767	0.956078	NA
OR4C46	protein_coding	ENSG00000185926.1	0	NA	NA	NA	NA	NA
KRTAP5-5	protein_coding	ENSG00000185940.10	0	NA	NA	NA	NA	NA
NKAIN3	protein_coding	ENSG00000185942.11	0	NA	NA	NA	NA	NA
SHOX	protein_coding	ENSG00000185960.14	0	NA	NA	NA	NA	NA
SHOX	protein_coding	ENSG00000185960.14_PAR_Y	0	NA	NA	NA	NA	NA
LCE3A	protein_coding	ENSG00000185962.1	0	NA	NA	NA	NA	NA
LCE3E	protein_coding	ENSG00000185966.3	0	NA	NA	NA	NA	NA
CCIN	protein_coding	ENSG00000185972.5	0.0350681	0.168929	4.78466	-1.02062	1	NA
GRK1	protein_coding	ENSG00000185974.6	0.293219	-0.429208	4.586	0.692833	0.95221	NA
DEFB128	protein_coding	ENSG00000185982.6	0	NA	NA	NA	NA	NA
SLITRK2	protein_coding	ENSG00000185985.9	0	NA	NA	NA	NA	NA
PLK5	protein_coding	ENSG00000185988.13	0.210251	-0.0283509	4.77522	0.44971	0.978208	NA
LEMD1	protein_coding	ENSG00000186007.9	0.673084	-0.269314	1.79063	2.5564	0.634566	NA
RPS4XP21	processed_pseudogene	ENSG00000186008.7	0.187097	0.168954	4.78466	0.212322	0.994748	NA
ATP4B	protein_coding	ENSG00000186009.4	0.0472172	0.168929	4.78466	-0.816867	1	NA
HTR3E	protein_coding	ENSG00000186038.9	0.0561379	0.890268	4.78466	-0.685148	1	NA
DLEU7	protein_coding	ENSG00000186047.9	0.107083	-0.670559	4.78466	-0.183151	1	NA
KRT73	protein_coding	ENSG00000186049.8	0.236696	-0.726235	4.72332	0.264296	0.992001	NA
TAL2	protein_coding	ENSG00000186051.6	0.924635	-0.235407	1.77184	0.38934	0.98334	NA
CD300LF	protein_coding	ENSG00000186074.18	0.313912	2.40102	3.0596	1.42582	0.839695	NA
KRT5	protein_coding	ENSG00000186081.11	0	NA	NA	NA	NA	NA
RP11-698N11.3	processed_pseudogene	ENSG00000186082.9	0	NA	NA	NA	NA	NA
NBPF6	protein_coding	ENSG00000186086.18	0.0907023	-0.581959	4.78466	-0.296022	1	NA
HTR3D	protein_coding	ENSG00000186090.10	0	NA	NA	NA	NA	NA
OR4F5	protein_coding	ENSG00000186092.6	0	NA	NA	NA	NA	NA
AGBL4	protein_coding	ENSG00000186094.16	0.706762	-1.39331	2.09513	3.47814	0.48121	NA
ARGFX	protein_coding	ENSG00000186103.3	0.597992	0.717951	2.19779	1.26319	0.867589	NA
OR5D14	protein_coding	ENSG00000186113.1	0	NA	NA	NA	NA	NA
CYP4F2	protein_coding	ENSG00000186115.12	0.211365	0.168904	4.78466	0.700187	0.951306	NA
TEX38	protein_coding	ENSG00000186118.8	0.820548	-0.414772	1.89828	3.08291	0.544048	NA
OR5D18	protein_coding	ENSG00000186119.8	0	NA	NA	NA	NA	NA
OR9M1P	transcribed_unprocessed_pseudogene	ENSG00000186124.4	0	NA	NA	NA	NA	NA
TAS2R42	protein_coding	ENSG00000186136.1	0.141414	-0.552378	4.78466	-0.042848	1	NA
PRR30	protein_coding	ENSG00000186143.11	0	NA	NA	NA	NA	NA
DEFB131	protein_coding	ENSG00000186146.1	0	NA	NA	NA	NA	NA
AC013271.3	transcribed_unprocessed_pseudogene	ENSG00000186148.13	0.105204	0.168918	4.78466	0.155689	0.997123	NA
UBL4B	protein_coding	ENSG00000186150.4	0	NA	NA	NA	NA	NA
LILRP1	unprocessed_pseudogene	ENSG00000186152.6	0.903019	1.74499	1.49332	6.50454	0.164504	NA
CYP4Z1	protein_coding	ENSG00000186160.4	0	NA	NA	NA	NA	NA
TRY2P	transcribed_unitary_pseudogene	ENSG00000186163.9	0	NA	NA	NA	NA	NA
FFAR4	protein_coding	ENSG00000186188.10	0	NA	NA	NA	NA	NA
BPIFB3	protein_coding	ENSG00000186190.7	0	NA	NA	NA	NA	NA
BPIFB4	protein_coding	ENSG00000186191.7	0	NA	NA	NA	NA	NA
SLC51B	protein_coding	ENSG00000186198.3	0	NA	NA	NA	NA	NA
CYP4F12	protein_coding	ENSG00000186204.14	0.439004	0.141394	2.96636	1.2877	0.863458	NA
LCE5A	protein_coding	ENSG00000186207.4	0	NA	NA	NA	NA	NA
SOWAHB	protein_coding	ENSG00000186212.3	0.107699	-0.552369	4.78466	-0.177899	1	NA
LCE1E	protein_coding	ENSG00000186226.8	0.266522	2.28683	4.59396	0.846699	0.93208	NA
RP11-180A12.3	unprocessed_pseudogene	ENSG00000186234.7	0	NA	NA	NA	NA	NA
RP11-1079K10.1	processed_pseudogene	ENSG00000186244.7	0	NA	NA	NA	NA	NA
OR10D4P	unprocessed_pseudogene	ENSG00000186268.3	0	NA	NA	NA	NA	NA
PABPC1L2A	protein_coding	ENSG00000186288.5	0	NA	NA	NA	NA	NA
GABRA5	protein_coding	ENSG00000186297.11	0	NA	NA	NA	NA	NA
OR10T2	protein_coding	ENSG00000186306.1	0	NA	NA	NA	NA	NA
NAP1L3	protein_coding	ENSG00000186310.9	1.27891	-1.39115	1.49855	2.54298	0.636956	NA
RGS9BP	protein_coding	ENSG00000186326.3	0.337421	-1.55352	2.54325	2.05383	0.725858	NA
RP11-140K17.2	processed_pseudogene	ENSG00000186328.4	0	NA	NA	NA	NA	NA
TMEM212	protein_coding	ENSG00000186329.9	0.0614237	0.168929	4.78466	-0.632327	1	NA
SLC36A2	protein_coding	ENSG00000186335.8	0.316081	-1.17752	3.09402	0.798454	0.938655	NA
C9orf47	protein_coding	ENSG00000186354.10	0.118969	0.168918	4.78466	0.18218	0.996095	NA
KIAA1024L	protein_coding	ENSG00000186367.6	0.0464991	0.168929	4.78466	-0.835459	1	NA
CYP4X1	protein_coding	ENSG00000186377.7	0	NA	NA	NA	NA	NA
KRT26	protein_coding	ENSG00000186393.5	0	NA	NA	NA	NA	NA
GLDN	protein_coding	ENSG00000186417.13	0.384766	2.18115	4.36316	0.711692	0.949879	NA
FCAR	protein_coding	ENSG00000186431.18	0.515542	0.0644793	3.0042	1.44211	0.836843	NA
TRDN	protein_coding	ENSG00000186439.12	0	NA	NA	NA	NA	NA
OR6P1	protein_coding	ENSG00000186440.2	0	NA	NA	NA	NA	NA
KRT3	protein_coding	ENSG00000186442.7	0	NA	NA	NA	NA	NA
SPATA12	protein_coding	ENSG00000186451.1	0.155495	1.65569	4.77975	0.283262	0.990869	NA
TMPRSS12	protein_coding	ENSG00000186452.10	0.110906	-0.396688	4.78466	-0.1395	1	NA
FAM228A	protein_coding	ENSG00000186453.12	0.323215	2.18805	3.09277	0.952144	0.916964	NA
DEFB132	protein_coding	ENSG00000186458.4	0	NA	NA	NA	NA	NA
AQP7P1	unprocessed_pseudogene	ENSG00000186466.5	0.747412	3.19787	3.89785	1.79595	0.773223	NA
AKAP14	protein_coding	ENSG00000186471.12	0.200374	0.168904	4.78466	0.272106	0.991543	NA
PCLO	protein_coding	ENSG00000186472.19	1.18948	1.02795	2.09368	6.09999	0.191804	NA
KLK12	protein_coding	ENSG00000186474.15	0	NA	NA	NA	NA	NA
RGS7BP	protein_coding	ENSG00000186479.4	0	NA	NA	NA	NA	NA
MYT1L	protein_coding	ENSG00000186487.18	0.0519474	0.890268	4.78466	-0.742972	1	NA
C5orf38	protein_coding	ENSG00000186493.11	0	NA	NA	NA	NA	NA
OR9I2P	unprocessed_pseudogene	ENSG00000186508.4	0	NA	NA	NA	NA	NA
OR9Q1	protein_coding	ENSG00000186509.4	0	NA	NA	NA	NA	NA
OR9Q2	protein_coding	ENSG00000186513.3	0	NA	NA	NA	NA	NA
CYP4F8	protein_coding	ENSG00000186526.12	0	NA	NA	NA	NA	NA
CYP4F3	protein_coding	ENSG00000186529.15	0.651393	0.682714	2.59385	2.65855	0.616486	NA
RP11-293F5.4	unprocessed_pseudogene	ENSG00000186543.7	0	NA	NA	NA	NA	NA
DEFB105A	protein_coding	ENSG00000186562.7	0	NA	NA	NA	NA	NA
DEFB107A	protein_coding	ENSG00000186572.2	0	NA	NA	NA	NA	NA
DEFB106A	protein_coding	ENSG00000186579.2	0	NA	NA	NA	NA	NA
DEFB105B	protein_coding	ENSG00000186599.7	0	NA	NA	NA	NA	NA
AC114737.6	unprocessed_pseudogene	ENSG00000186645.7	0	NA	NA	NA	NA	NA
MAGEE2	protein_coding	ENSG00000186675.6	0	NA	NA	NA	NA	NA
RP11-266I3.7	unprocessed_pseudogene	ENSG00000186678.7	0	NA	NA	NA	NA	NA
CYP27C1	protein_coding	ENSG00000186684.12	0.0560758	0.168929	4.78466	-0.691614	1	NA
OR10H1	protein_coding	ENSG00000186723.4	0.323626	0.63122	3.67075	0.627938	0.959909	NA
MPPED1	protein_coding	ENSG00000186732.13	0.0560758	0.168929	4.78466	-0.691614	1	NA
RP11-702N8.2	processed_pseudogene	ENSG00000186743.2	0.104585	0.16892	4.78466	0.0683326	0.999429	NA
FOXI2	protein_coding	ENSG00000186766.7	0	NA	NA	NA	NA	NA
ZNF732	protein_coding	ENSG00000186777.11	0.237087	-0.553593	4.77687	0.191319	0.995706	NA
SPATA31D3	protein_coding	ENSG00000186788.13	0	NA	NA	NA	NA	NA
FOXE3	protein_coding	ENSG00000186790.5	0.3377	0.158093	2.66677	0.835213	0.933666	NA
KCNK18	protein_coding	ENSG00000186795.1	0	NA	NA	NA	NA	NA
IFNA10	protein_coding	ENSG00000186803.3	0	NA	NA	NA	NA	NA
C2orf27B	lincRNA	ENSG00000186825.5	0	NA	NA	NA	NA	NA
KRT16	protein_coding	ENSG00000186832.8	0.0824782	0.16892	4.78466	-0.349887	1	NA
SELV	protein_coding	ENSG00000186838.13	0	NA	NA	NA	NA	NA
CMP21-T1230.1	3prime_overlapping_ncRNA	ENSG00000186842.4	0.856321	-2.81819	2.16537	2.70499	0.608341	NA
LCE1A	protein_coding	ENSG00000186844.5	0.0547094	0.890268	4.78466	-0.704524	1	NA
KRT14	protein_coding	ENSG00000186847.5	0	NA	NA	NA	NA	NA
KRTAP17-1	protein_coding	ENSG00000186860.4	0.0873614	0.16892	4.78466	-0.308064	1	NA
QRFPR	protein_coding	ENSG00000186867.10	0	NA	NA	NA	NA	NA
OR13F1	protein_coding	ENSG00000186881.3	0	NA	NA	NA	NA	NA
OR5D3P	protein_coding	ENSG00000186886.8	0	NA	NA	NA	NA	NA
FGF3	protein_coding	ENSG00000186895.3	0	NA	NA	NA	NA	NA
C1QL4	protein_coding	ENSG00000186897.4	0.168995	0.168912	4.78466	0.675774	0.954283	NA
RTN4RL2	protein_coding	ENSG00000186907.7	0.923054	-2.25423	1.74577	3.72429	0.444604	NA
KRTAP22-1	protein_coding	ENSG00000186924.3	0	NA	NA	NA	NA	NA
KRTAP19-6	protein_coding	ENSG00000186925.6	0	NA	NA	NA	NA	NA
KRTAP6-2	protein_coding	ENSG00000186930.4	0	NA	NA	NA	NA	NA
CHCHD9	processed_pseudogene	ENSG00000186940.6	0.195062	-0.590111	4.78098	0.221637	0.994295	NA
OR13C8	protein_coding	ENSG00000186943.1	0	NA	NA	NA	NA	NA
C14orf23	lincRNA	ENSG00000186960.10	0	NA	NA	NA	NA	NA
KRTAP19-2	protein_coding	ENSG00000186965.4	0	NA	NA	NA	NA	NA
KRTAP19-4	protein_coding	ENSG00000186967.6	0	NA	NA	NA	NA	NA
KRTAP15-1	protein_coding	ENSG00000186970.4	0	NA	NA	NA	NA	NA
KRTAP13-4	protein_coding	ENSG00000186971.3	0	NA	NA	NA	NA	NA
FAM183A	protein_coding	ENSG00000186973.10	0	NA	NA	NA	NA	NA
KRTAP19-5	protein_coding	ENSG00000186977.2	0	NA	NA	NA	NA	NA
KRTAP23-1	protein_coding	ENSG00000186980.6	0	NA	NA	NA	NA	NA
EMID1	protein_coding	ENSG00000186998.15	0.280633	-1.25591	3.16042	0.459604	0.977312	NA
ACTL7A	protein_coding	ENSG00000187003.6	0.0467872	-0.552361	4.78466	-0.850454	1	NA
KRTAP21-1	protein_coding	ENSG00000187005.4	0	NA	NA	NA	NA	NA
LINC00207	lincRNA	ENSG00000187012.10	0	NA	NA	NA	NA	NA
C17orf82	lincRNA	ENSG00000187013.4	0	NA	NA	NA	NA	NA
ESPN	protein_coding	ENSG00000187017.16	0.602667	-3.86206	3.82503	2.97313	0.562332	NA
PNLIPRP1	protein_coding	ENSG00000187021.14	0	NA	NA	NA	NA	NA
KRTAP21-2	protein_coding	ENSG00000187026.2	0	NA	NA	NA	NA	NA
GPR141	protein_coding	ENSG00000187037.8	0.793936	2.95235	1.89071	3.73969	0.44238	NA
CYP4A11	protein_coding	ENSG00000187048.12	0	NA	NA	NA	NA	NA
TMPRSS11A	protein_coding	ENSG00000187054.15	0.128643	-1.30458	4.78135	0.0709272	0.999386	NA
C3orf70	protein_coding	ENSG00000187068.2	23.0126	-0.536068	2.40383	0.0811186	NA	NA
TEAD1	protein_coding	ENSG00000187079.16	1.14911	-0.844032	1.80782	1.47094	0.831777	NA
OR2AK2	protein_coding	ENSG00000187080.9	0.19581	0.85774	4.78182	0.232451	0.993747	NA
DEFB106B	protein_coding	ENSG00000187082.2	0	NA	NA	NA	NA	NA
CCK	protein_coding	ENSG00000187094.11	0	NA	NA	NA	NA	NA
RP11-1A24.2	processed_pseudogene	ENSG00000187103.3	0.0350681	0.168929	4.78466	-1.02062	1	NA
LILRA5	protein_coding	ENSG00000187116.13	0	NA	NA	NA	NA	NA
LYPD6	protein_coding	ENSG00000187123.14	0	NA	NA	NA	NA	NA
VSTM2B	protein_coding	ENSG00000187135.7	0	NA	NA	NA	NA	NA
FOXD3	protein_coding	ENSG00000187140.5	0	NA	NA	NA	NA	NA
ANGPTL5	protein_coding	ENSG00000187151.7	0	NA	NA	NA	NA	NA
H1FNT	protein_coding	ENSG00000187166.1	0.709448	-0.845251	2.10343	0.559383	0.967468	NA
LCE4A	protein_coding	ENSG00000187170.4	0	NA	NA	NA	NA	NA
AF254983.5	transcribed_unprocessed_pseudogene	ENSG00000187172.15	0	NA	NA	NA	NA	NA
LCE2A	protein_coding	ENSG00000187173.3	0	NA	NA	NA	NA	NA
KRTAP12-1	protein_coding	ENSG00000187175.5	0	NA	NA	NA	NA	NA
LCE2C	protein_coding	ENSG00000187180.3	0	NA	NA	NA	NA	NA
CTD-2600O9.1	lincRNA	ENSG00000187185.4	0.627604	-0.770376	1.86712	3.50447	0.477199	NA
DAZ3	protein_coding	ENSG00000187191.14	0	NA	NA	NA	NA	NA
LCE2D	protein_coding	ENSG00000187223.3	0	NA	NA	NA	NA	NA
RP11-161I2.1	antisense	ENSG00000187229.3	0	NA	NA	NA	NA	NA
LCE3B	protein_coding	ENSG00000187238.5	0	NA	NA	NA	NA	NA
KRT12	protein_coding	ENSG00000187242.4	0.127132	0.16892	4.78466	-0.0053296	1	NA
BCAM	protein_coding	ENSG00000187244.11	0.266432	-0.69737	3.77455	0.626699	0.960051	NA
NPSR1	protein_coding	ENSG00000187258.13	0	NA	NA	NA	NA	NA
FAM9C	protein_coding	ENSG00000187268.11	0.255056	0.168956	3.81819	0.282976	0.990886	NA
KRTAP9-8	protein_coding	ENSG00000187272.6	1.18137	-0.0491947	1.31156	0.197467	0.995435	NA
CIDEC	protein_coding	ENSG00000187288.10	0.780294	-2.3758	1.86543	3.30717	0.507796	NA
PCDHB13	protein_coding	ENSG00000187372.11	0.0594847	0.168929	4.78466	-0.656651	1	NA
LUZP2	protein_coding	ENSG00000187398.11	0.0547094	0.890268	4.78466	-0.704524	1	NA
RP11-67P15.1	processed_pseudogene	ENSG00000187472.4	0	NA	NA	NA	NA	NA
FPR3	protein_coding	ENSG00000187474.4	0.808385	-1.87151	2.64652	2.13765	0.710459	NA
HIST1H1T	protein_coding	ENSG00000187475.5	0.600488	-0.172073	1.99116	2.10922	0.715678	NA
C11orf96	protein_coding	ENSG00000187479.6	0.707705	-0.802635	2.05683	0.992085	0.910994	NA
RP5-871G17.4	unprocessed_pseudogene	ENSG00000187481.2	0.0427267	-0.552361	4.78466	-0.911193	1	NA
SERPINA13	transcribed_unprocessed_pseudogene	ENSG00000187483.9	0	NA	NA	NA	NA	NA
CDHR4	protein_coding	ENSG00000187492.8	0.660327	1.03346	2.23464	4.16013	0.384768	NA
RPL7P48	processed_pseudogene	ENSG00000187504.6	0.356535	0.890278	3.0813	0.995956	0.910408	NA
GJA4	protein_coding	ENSG00000187513.8	0.174104	-0.661114	4.78466	0.380697	0.984027	NA
HYPM	protein_coding	ENSG00000187516.6	0	NA	NA	NA	NA	NA
ATP13A5	protein_coding	ENSG00000187527.10	0.447905	-0.702598	3.50822	1.09837	0.894531	NA
PRR27	protein_coding	ENSG00000187533.13	0	NA	NA	NA	NA	NA
AC064847.3	processed_pseudogene	ENSG00000187536.4	0.131397	-0.55239	4.78466	-0.108361	1	NA
POTEG	protein_coding	ENSG00000187537.13	0	NA	NA	NA	NA	NA
PRAMEF10	protein_coding	ENSG00000187545.5	0	NA	NA	NA	NA	NA
AGMO	protein_coding	ENSG00000187546.13	0	NA	NA	NA	NA	NA
SBK2	protein_coding	ENSG00000187550.8	0	NA	NA	NA	NA	NA
CYP26C1	protein_coding	ENSG00000187553.8	0	NA	NA	NA	NA	NA
TLR5	protein_coding	ENSG00000187554.12	0.163844	1.51481	4.76611	0.393201	0.98303	NA
NANOS3	protein_coding	ENSG00000187556.7	0.930613	2.70222	1.98218	2.54781	0.636096	NA
FOXD4L3	protein_coding	ENSG00000187559.5	0.47455	-3.31396	4.70168	1.54879	0.817965	NA
NHLRC1	protein_coding	ENSG00000187566.5	0.977347	-0.281144	1.47921	1.03944	0.903758	NA
DPPA3	protein_coding	ENSG00000187569.2	0	NA	NA	NA	NA	NA
COX8C	protein_coding	ENSG00000187581.2	0.0805602	0.890287	4.78466	-0.366918	1	NA
TERF1P2	processed_pseudogene	ENSG00000187589.8	0	NA	NA	NA	NA	NA
AC018682.7	lincRNA	ENSG00000187600.14	0	NA	NA	NA	NA	NA
OR5W2	protein_coding	ENSG00000187612.1	0	NA	NA	NA	NA	NA
TMEM8C	protein_coding	ENSG00000187616.4	0	NA	NA	NA	NA	NA
SAMD11	protein_coding	ENSG00000187634.11	0.439471	-0.0418482	2.63565	1.37571	0.848406	NA
AC019188.1	processed_pseudogene	ENSG00000187653.11	0.278789	-0.533487	3.77529	0.342642	0.986898	NA
AC006986.2	unprocessed_pseudogene	ENSG00000187657.6	0	NA	NA	NA	NA	NA
C5orf52	protein_coding	ENSG00000187658.6	0.199431	0.934401	4.77975	0.256164	0.992465	NA
HAPLN4	protein_coding	ENSG00000187664.8	0	NA	NA	NA	NA	NA
ERC2	protein_coding	ENSG00000187672.12	0.321416	1.02635	3.08651	0.407209	0.981882	NA
SPRY4	protein_coding	ENSG00000187678.9	0.444318	0.721401	3.53458	0.203866	0.995145	NA
ERAS	protein_coding	ENSG00000187682.2	0.351285	-2.03499	2.61366	1.15007	0.886249	NA
RP11-687M24.3	transcribed_processed_pseudogene	ENSG00000187686.4	1.11137	0.514032	1.4351	0.474429	0.975942	NA
AMTN	protein_coding	ENSG00000187689.9	0.0474095	0.168929	4.78466	-0.809367	1	NA
CXorf67	protein_coding	ENSG00000187690.3	0.332116	-0.57132	4.45547	0.400913	0.982402	NA
OR2T27	protein_coding	ENSG00000187701.4	0.0491103	-0.552361	4.78466	-0.817179	1	NA
SLC18A3	protein_coding	ENSG00000187714.6	0	NA	NA	NA	NA	NA
THSD4	protein_coding	ENSG00000187720.14	0.371282	1.3833	3.06858	0.836666	0.933466	NA
RP11-301J16.2	unprocessed_pseudogene	ENSG00000187721.8	0	NA	NA	NA	NA	NA
GABRD	protein_coding	ENSG00000187730.8	0.0662431	0.168929	4.78466	-0.557466	1	NA
AMY1C	protein_coding	ENSG00000187733.6	0.0561379	0.890268	4.78466	-0.685148	1	NA
OR52B6	protein_coding	ENSG00000187747.2	0.102637	0.890258	4.78466	-0.178464	1	NA
C9orf153	protein_coding	ENSG00000187753.12	1.03732	-0.7817	1.96844	4.60508	0.330269	NA
SSX7	protein_coding	ENSG00000187754.8	0	NA	NA	NA	NA	NA
ADH1A	protein_coding	ENSG00000187758.7	0	NA	NA	NA	NA	NA
RP11-527B17.2	processed_pseudogene	ENSG00000187762.5	0.502226	1.87077	2.2544	1.08967	0.895907	NA
OR2B7P	unprocessed_pseudogene	ENSG00000187763.3	0.164027	0.89025	4.78466	0.337485	0.987268	NA
KRTAP10-8	protein_coding	ENSG00000187766.1	0	NA	NA	NA	NA	NA
LIN28B	protein_coding	ENSG00000187772.7	0	NA	NA	NA	NA	NA
FAM69C	protein_coding	ENSG00000187773.8	0	NA	NA	NA	NA	NA
TMEM72	protein_coding	ENSG00000187783.11	0.112276	1.69394	4.77832	0.139974	0.997662	NA
FAM205C	protein_coding	ENSG00000187791.12	0	NA	NA	NA	NA	NA
TMEM202	protein_coding	ENSG00000187806.7	0	NA	NA	NA	NA	NA
RP11-24M17.5	transcribed_unprocessed_pseudogene	ENSG00000187812.12	0.0857666	0.784329	4.78466	-0.317083	1	NA
HELT	protein_coding	ENSG00000187821.8	0	NA	NA	NA	NA	NA
ZCCHC16	protein_coding	ENSG00000187823.3	0	NA	NA	NA	NA	NA
C2orf78	protein_coding	ENSG00000187833.7	0.091837	-1.2539	4.78297	-0.0993942	1	NA
OR7E25P	transcribed_unprocessed_pseudogene	ENSG00000187847.4	0.0614237	0.168929	4.78466	-0.632327	1	NA
P2RX2	protein_coding	ENSG00000187848.13	0.340007	-0.807422	3.02237	0.716017	0.949339	NA
ASCL4	protein_coding	ENSG00000187855.5	0.0882354	0.16892	4.78466	-0.30025	1	NA
OR6C75	protein_coding	ENSG00000187857.4	0	NA	NA	NA	NA	NA
PALM3	protein_coding	ENSG00000187867.8	0.352686	-0.552402	4.43953	0.808264	0.937337	NA
GFRAL	protein_coding	ENSG00000187871.2	0	NA	NA	NA	NA	NA
C1orf168	protein_coding	ENSG00000187889.12	0	NA	NA	NA	NA	NA
CXorf25	transcribed_unprocessed_pseudogene	ENSG00000187893.10	0	NA	NA	NA	NA	NA
OR5H7P	unprocessed_pseudogene	ENSG00000187900.4	0	NA	NA	NA	NA	NA
AC097382.5	sense_overlapping	ENSG00000187904.3	1.14345	1.4058	1.44147	2.93761	0.56832	NA
LRRC74B	protein_coding	ENSG00000187905.10	0.457457	-2.53831	2.97138	1.21363	0.87585	NA
DMBT1	protein_coding	ENSG00000187908.17	0	NA	NA	NA	NA	NA
OR51I2	protein_coding	ENSG00000187918.5	0	NA	NA	NA	NA	NA
C2orf66	protein_coding	ENSG00000187944.2	0.35626	-1.82299	3.02984	0.832353	0.934059	NA
OVCH1	protein_coding	ENSG00000187950.8	0.659686	0.859395	2.33853	2.37238	0.667624	NA
HS6ST1P	processed_pseudogene	ENSG00000187952.9	0.549993	-1.80329	2.91535	2.28506	0.68349	NA
COL14A1	protein_coding	ENSG00000187955.11	0.306416	-0.374554	4.51871	0.36413	0.985307	NA
DNER	protein_coding	ENSG00000187957.7	0.385786	-1.2562	3.03988	1.64542	0.800607	NA
CPSF4L	protein_coding	ENSG00000187959.9	0	NA	NA	NA	NA	NA
ZCCHC13	protein_coding	ENSG00000187969.5	0	NA	NA	NA	NA	NA
AC008079.9	antisense	ENSG00000187979.4	0	NA	NA	NA	NA	NA
PLA2G2C	protein_coding	ENSG00000187980.6	0.0439311	0.168929	4.78466	-0.862787	1	NA
RP11-405L18.2	processed_pseudogene	ENSG00000187988.5	0.116133	0.890258	4.78466	-0.0847249	1	NA
C17orf99	protein_coding	ENSG00000187997.11	0.510917	0.320024	3.5087	1.57794	0.812751	NA
AC093393.2	processed_pseudogene	ENSG00000187999.4	0.298895	-1.92036	4.49961	0.578713	0.965399	NA
RP11-190A12.4	lincRNA	ENSG00000188004.10	1.11828	-0.746593	1.68744	0.340843	0.987027	NA
S100A3	protein_coding	ENSG00000188015.9	0.579433	-0.124656	2.29867	0.434908	0.97952	NA
RP11-65B23.4	transcribed_unprocessed_pseudogene	ENSG00000188029.8	0	NA	NA	NA	NA	NA
CLCN1	protein_coding	ENSG00000188037.10	0.53682	-1.13702	1.90092	1.3752	0.848494	NA
NRN1L	protein_coding	ENSG00000188038.7	0.603552	-0.990986	2.55573	0.546409	0.968829	NA
TMEM221	protein_coding	ENSG00000188051.6	1.0796	0.00684592	1.91741	0.0790139	0.99924	NA
TREML4	protein_coding	ENSG00000188056.11	0.463458	0.771499	3.04145	0.756252	0.944215	NA
WNT7B	protein_coding	ENSG00000188064.9	0.620524	-1.0431	2.26722	2.28816	0.682926	NA
SCGB1C1	protein_coding	ENSG00000188076.2	0.324994	0.24112	3.69636	0.124502	0.998141	NA
RP5-1119A7.11	unprocessed_pseudogene	ENSG00000188078.5	0.243968	-0.552405	3.84212	0.548039	0.968659	NA
PRSS45	protein_coding	ENSG00000188086.13	0.487447	-1.97052	2.30996	1.64679	0.800358	NA
PLA2G4E	protein_coding	ENSG00000188089.13	1.08136	0.692332	1.68592	4.55267	0.336348	NA
MESP2	protein_coding	ENSG00000188095.4	0.297182	-1.1128	4.5717	0.646556	0.957752	NA
FAM25A	protein_coding	ENSG00000188100.8	0	NA	NA	NA	NA	NA
RP11-544N10.1	unprocessed_pseudogene	ENSG00000188101.5	0	NA	NA	NA	NA	NA
C6orf132	protein_coding	ENSG00000188112.8	1.19997	-0.409554	1.13022	3.26116	0.515109	NA
DAZ1	protein_coding	ENSG00000188120.14	0	NA	NA	NA	NA	NA
TMEM215	protein_coding	ENSG00000188133.5	0.0946741	0.168971	4.78466	-0.258863	1	NA
KRTAP10-6	protein_coding	ENSG00000188155.11	0	NA	NA	NA	NA	NA
NHS	protein_coding	ENSG00000188158.14	0.0427267	-0.552361	4.78466	-0.911193	1	NA
OTOG	protein_coding	ENSG00000188162.10	0	NA	NA	NA	NA	NA
SMTNL2	protein_coding	ENSG00000188176.11	0.101208	0.890259	4.78466	-0.189031	1	NA
PLA2G2A	protein_coding	ENSG00000188257.10	0	NA	NA	NA	NA	NA
IL17REL	protein_coding	ENSG00000188263.10	1.05488	2.42789	1.54617	3.97714	0.409108	NA
OR7A5	protein_coding	ENSG00000188269.9	0	NA	NA	NA	NA	NA
AC007731.1	antisense	ENSG00000188280.11	0	NA	NA	NA	NA	NA
HES4	protein_coding	ENSG00000188290.10	0.10897	-0.552363	4.78466	-0.155742	1	NA
IGFL1	protein_coding	ENSG00000188293.5	0	NA	NA	NA	NA	NA
LRRIQ4	protein_coding	ENSG00000188306.6	0.435002	0.158111	2.65701	0.438256	0.979227	NA
OR7D11P	unprocessed_pseudogene	ENSG00000188314.3	0	NA	NA	NA	NA	NA
ENO4	protein_coding	ENSG00000188316.13	0	NA	NA	NA	NA	NA
OR6C6	protein_coding	ENSG00000188324.4	0	NA	NA	NA	NA	NA
BSPH1	protein_coding	ENSG00000188334.3	0	NA	NA	NA	NA	NA
SLC38A3	protein_coding	ENSG00000188338.14	0	NA	NA	NA	NA	NA
OR6N2	protein_coding	ENSG00000188340.2	0	NA	NA	NA	NA	NA
AC092171.2	antisense	ENSG00000188365.3	0	NA	NA	NA	NA	NA
IFNA2	protein_coding	ENSG00000188379.6	0	NA	NA	NA	NA	NA
PPP3R2	protein_coding	ENSG00000188386.6	0.751253	-0.900556	1.89014	1.17334	0.882468	NA
CLEC2A	protein_coding	ENSG00000188393.8	0.110174	0.168921	4.78466	0.111404	0.998505	NA
GPR21	protein_coding	ENSG00000188394.6	0.346855	-0.552387	3.02333	1.20707	0.876933	NA
AC013734.3	unprocessed_pseudogene	ENSG00000188399.5	0	NA	NA	NA	NA	NA
MAGEB5	protein_coding	ENSG00000188408.5	0	NA	NA	NA	NA	NA
NANOS2	protein_coding	ENSG00000188425.3	0	NA	NA	NA	NA	NA
RP11-1396O13.14	unprocessed_pseudogene	ENSG00000188438.4	0	NA	NA	NA	NA	NA
OR4P1P	unprocessed_pseudogene	ENSG00000188439.3	0.0427267	-0.552361	4.78466	-0.911193	1	NA
SLC24A5	protein_coding	ENSG00000188467.10	0.297527	0.552954	4.47205	0.580869	0.965166	NA
SERPINA5	protein_coding	ENSG00000188488.13	0	NA	NA	NA	NA	NA
NCCRP1	protein_coding	ENSG00000188505.4	0.133291	0.168964	4.78466	-0.092307	1	NA
KRTDAP	protein_coding	ENSG00000188508.10	0.0560758	0.168929	4.78466	-0.691614	1	NA
COL25A1	protein_coding	ENSG00000188517.15	1.267	2.48102	1.76106	6.55593	0.1613	NA
CFAP77	protein_coding	ENSG00000188523.8	0.486662	2.94796	2.12758	4.22656	0.376211	NA
AC010969.1	antisense	ENSG00000188525.3	0	NA	NA	NA	NA	NA
HBA2	protein_coding	ENSG00000188536.13	0.39474	-1.00157	3.01278	0.274131	0.991422	NA
OR2G6	protein_coding	ENSG00000188558.6	0.196919	1.72329	4.77027	0.515455	0.971979	NA
FBLL1	protein_coding	ENSG00000188573.7	0.519441	-0.39657	2.62696	0.221813	0.994286	NA
NKAIN2	protein_coding	ENSG00000188580.14	0	NA	NA	NA	NA	NA
KRTAP1-1	protein_coding	ENSG00000188581.8	0	NA	NA	NA	NA	NA
PAQR9	protein_coding	ENSG00000188582.8	0	NA	NA	NA	NA	NA
HMX3	protein_coding	ENSG00000188620.9	0.224803	1.64224	4.78021	0.586406	0.964562	NA
IGFL3	protein_coding	ENSG00000188624.2	0	NA	NA	NA	NA	NA
GOLGA8M	protein_coding	ENSG00000188626.6	0.477214	1.01932	4.19691	0.980105	0.912797	NA
S100A16	protein_coding	ENSG00000188643.10	0.455438	-1.44138	3.489	0.784494	0.940515	NA
RP11-361A23.2	processed_pseudogene	ENSG00000188646.6	0	NA	NA	NA	NA	NA
RNASE9	protein_coding	ENSG00000188655.10	0	NA	NA	NA	NA	NA
AC006158.8	unprocessed_pseudogene	ENSG00000188656.8	0	NA	NA	NA	NA	NA
C21orf125	lincRNA	ENSG00000188660.3	0.259886	2.56266	4.73204	0.879701	0.927455	NA
HILS1	transcribed_unitary_pseudogene	ENSG00000188662.6	0.232183	-1.68123	4.71069	0.568699	0.966478	NA
OR7E90P	unprocessed_pseudogene	ENSG00000188668.4	0	NA	NA	NA	NA	NA
C2orf80	protein_coding	ENSG00000188674.10	0.103803	-0.559465	4.78466	-0.206347	1	NA
OR56A5	protein_coding	ENSG00000188691.5	0	NA	NA	NA	NA	NA
CTB-161K23.1	antisense	ENSG00000188693.7	1.08109	0.862517	1.4839	1.71139	0.788648	NA
KRTAP24-1	protein_coding	ENSG00000188694.5	0	NA	NA	NA	NA	NA
OR13D3P	unprocessed_pseudogene	ENSG00000188712.4	0.0350681	0.168929	4.78466	-1.02062	1	NA
DUPD1	protein_coding	ENSG00000188716.5	0.289767	-0.552398	4.4699	1.21271	0.876002	NA
OSTN	protein_coding	ENSG00000188729.6	0.816869	-1.49997	2.15846	4.08509	0.394613	NA
VWC2	protein_coding	ENSG00000188730.4	0	NA	NA	NA	NA	NA
TBC1D3P2	transcribed_unprocessed_pseudogene	ENSG00000188755.10	0	NA	NA	NA	NA	NA
OPTC	protein_coding	ENSG00000188770.9	0.0454913	0.890268	4.78466	-0.838304	1	NA
PLET1	protein_coding	ENSG00000188771.4	0.275246	1.69175	4.5783	0.27962	0.991091	NA
ADRB3	protein_coding	ENSG00000188778.5	0	NA	NA	NA	NA	NA
CATSPER4	protein_coding	ENSG00000188782.8	0.976525	-0.881426	1.42694	2.43804	0.655763	NA
PRELP	protein_coding	ENSG00000188783.5	0.400296	-1.29378	2.60905	2.24218	0.691314	NA
PLA2G2E	protein_coding	ENSG00000188784.4	0	NA	NA	NA	NA	NA
TMCO2	protein_coding	ENSG00000188800.5	0.456496	2.3348	2.93997	1.90981	0.752342	NA
SHISA6	protein_coding	ENSG00000188803.14	0	NA	NA	NA	NA	NA
SNTN	protein_coding	ENSG00000188817.7	0	NA	NA	NA	NA	NA
GLRA4	protein_coding	ENSG00000188828.11	0.108211	-0.552369	4.78466	-0.174227	1	NA
STELLAR	transcribed_unprocessed_pseudogene	ENSG00000188831.4	0	NA	NA	NA	NA	NA
ENTPD8	protein_coding	ENSG00000188833.9	0.589237	0.168957	2.17573	1.77856	0.776403	NA
RP11-159F24.2	transcribed_processed_pseudogene	ENSG00000188850.9	0.0350681	0.168929	4.78466	-1.02062	1	NA
POTEA	polymorphic_pseudogene	ENSG00000188877.12	0	NA	NA	NA	NA	NA
KLRG2	protein_coding	ENSG00000188883.4	0.69455	2.08645	2.47989	3.09996	0.54124	NA
ASTL	protein_coding	ENSG00000188886.3	0.922929	1.41266	1.62913	2.76422	0.598025	NA
BSX	protein_coding	ENSG00000188909.4	0	NA	NA	NA	NA	NA
GJB3	protein_coding	ENSG00000188910.7	0.0417363	0.168929	4.78466	-0.901945	1	NA
FAM196A	protein_coding	ENSG00000188916.8	0	NA	NA	NA	NA	NA
CFAP126	protein_coding	ENSG00000188931.3	0.919306	-0.411864	1.96205	2.66495	0.615362	NA
AADACL3	protein_coding	ENSG00000188984.11	0	NA	NA	NA	NA	NA
SLC15A5	protein_coding	ENSG00000188991.3	0	NA	NA	NA	NA	NA
LIPI	protein_coding	ENSG00000188992.11	0.111872	0.168914	4.78466	-0.0336826	1	NA
SBSN	protein_coding	ENSG00000189001.10	0.29025	-0.476081	3.14286	0.610109	0.961934	NA
PROSP	unprocessed_pseudogene	ENSG00000189002.10	0.0560758	0.168929	4.78466	-0.691614	1	NA
MAGEB16	protein_coding	ENSG00000189023.10	0	NA	NA	NA	NA	NA
VHLL	protein_coding	ENSG00000189030.9	0.0560758	0.168929	4.78466	-0.691614	1	NA
DUSP21	protein_coding	ENSG00000189037.7	0	NA	NA	NA	NA	NA
RNF222	protein_coding	ENSG00000189051.5	1.22041	-1.40613	1.56059	3.0327	0.552368	NA
CGB5	protein_coding	ENSG00000189052.6	0	NA	NA	NA	NA	NA
RELN	protein_coding	ENSG00000189056.13	0.0594847	0.168929	4.78466	-0.656651	1	NA
GAGE2A	protein_coding	ENSG00000189064.8	0	NA	NA	NA	NA	NA
VSTM1	protein_coding	ENSG00000189068.10	0	NA	NA	NA	NA	NA
FAM25G	protein_coding	ENSG00000189090.7	0	NA	NA	NA	NA	NA
PRSS48	protein_coding	ENSG00000189099.11	0	NA	NA	NA	NA	NA
IL1RAPL2	protein_coding	ENSG00000189108.12	0	NA	NA	NA	NA	NA
ANKRD34B	protein_coding	ENSG00000189127.7	0.23592	0.168946	4.76156	0.15871	0.997013	NA
FAM47B	protein_coding	ENSG00000189132.6	0	NA	NA	NA	NA	NA
FSCB	protein_coding	ENSG00000189139.5	0	NA	NA	NA	NA	NA
CLDN4	protein_coding	ENSG00000189143.9	1.15095	1.76671	1.66409	1.69046	0.792449	NA
RP11-77G22.2	processed_pseudogene	ENSG00000189145.7	0.0350681	0.168929	4.78466	-1.02062	1	NA
RP11-220H4.3	unprocessed_pseudogene	ENSG00000189166.6	0.111734	0.890259	4.78466	-0.104505	1	NA
KRTAP10-12	protein_coding	ENSG00000189169.7	0	NA	NA	NA	NA	NA
OR14I1	protein_coding	ENSG00000189181.4	0	NA	NA	NA	NA	NA
KRT77	protein_coding	ENSG00000189182.9	0	NA	NA	NA	NA	NA
PCDH18	protein_coding	ENSG00000189184.11	0.112742	0.16892	4.78466	-0.109402	1	NA
DCAF8L2	protein_coding	ENSG00000189186.10	0.118536	0.168919	4.78466	0.192319	0.995663	NA
RP11-129B22.2	lincRNA	ENSG00000189196.4	0.0662431	0.168929	4.78466	-0.557466	1	NA
DPY19L2P1	transcribed_unprocessed_pseudogene	ENSG00000189212.12	1.11049	-1.82851	1.29898	4.01856	0.4035	NA
MAOA	protein_coding	ENSG00000189221.9	0.843638	-2.11098	2.26718	1.90756	0.752756	NA
AC069277.2	lincRNA	ENSG00000189229.10	0.844304	0.0596049	2.24406	0.772681	0.942073	NA
SPANXN3	protein_coding	ENSG00000189252.4	0	NA	NA	NA	NA	NA
TRIM64B	protein_coding	ENSG00000189253.7	0	NA	NA	NA	NA	NA
LINC01164	lincRNA	ENSG00000189275.3	0	NA	NA	NA	NA	NA
GJB5	protein_coding	ENSG00000189280.3	0.046275	-0.552361	4.78466	-0.857932	1	NA
KB-7G2.7	processed_transcript	ENSG00000189295.13	0	NA	NA	NA	NA	NA
FOXR2	protein_coding	ENSG00000189299.6	0.0350681	0.168929	4.78466	-1.02062	1	NA
RP11-797H7.5	antisense	ENSG00000189316.3	0.85444	1.41995	2.06288	3.84877	0.42686	NA
FAM180A	protein_coding	ENSG00000189320.8	0	NA	NA	NA	NA	NA
C6orf222	protein_coding	ENSG00000189325.6	0.73491	1.588	2.23191	2.87148	0.579559	NA
SPANXN4	protein_coding	ENSG00000189326.4	0.0472172	0.168929	4.78466	-0.816867	1	NA
S100A14	protein_coding	ENSG00000189334.8	0.142228	0.168915	4.78466	0.488987	0.974564	NA
FAM90A27P	transcribed_unprocessed_pseudogene	ENSG00000189348.6	0	NA	NA	NA	NA	NA
SPATA31D4	protein_coding	ENSG00000189357.8	0	NA	NA	NA	NA	NA
RP6-149D17.1	unprocessed_pseudogene	ENSG00000189372.4	0	NA	NA	NA	NA	NA
TBC1D28	protein_coding	ENSG00000189375.10	0.191539	-0.924748	4.77948	0.441559	0.978935	NA
CXCL17	protein_coding	ENSG00000189377.8	0.0954973	-0.640415	4.78466	-0.272679	1	NA
FAM90A14	unprocessed_pseudogene	ENSG00000189393.5	0	NA	NA	NA	NA	NA
OR7E12P	unprocessed_pseudogene	ENSG00000189398.5	0	NA	NA	NA	NA	NA
OTUD6A	protein_coding	ENSG00000189401.2	0.0614237	0.168929	4.78466	-0.632327	1	NA
SH2D5	protein_coding	ENSG00000189410.11	1.29148	0.12277	1.82011	1.43229	0.838563	NA
RP11-168G16.1	lincRNA	ENSG00000189419.6	0.552313	-0.874035	2.28664	0.627589	0.959949	NA
RASSF10	protein_coding	ENSG00000189431.7	0	NA	NA	NA	NA	NA
GJB4	protein_coding	ENSG00000189433.5	0.0547094	0.890268	4.78466	-0.704524	1	NA
RNU1-75P	snRNA	ENSG00000194297.2	0	NA	NA	NA	NA	NA
MIR494	miRNA	ENSG00000194717.4	0	NA	NA	NA	NA	NA
RNU1-15P	snRNA	ENSG00000195024.2	0	NA	NA	NA	NA	NA
RF00019	misc_RNA	ENSG00000195401.2	0	NA	NA	NA	NA	NA
OR2L13	protein_coding	ENSG00000196071.5	0.0964458	0.890261	4.78466	-0.22074	1	NA
AC013442.1	processed_pseudogene	ENSG00000196085.5	0	NA	NA	NA	NA	NA
PTPRT	protein_coding	ENSG00000196090.12	0.0350681	0.168929	4.78466	-1.02062	1	NA
MYBPC1	protein_coding	ENSG00000196091.13	0	NA	NA	NA	NA	NA
AC079610.2	lincRNA	ENSG00000196096.3	1.04732	-3.72898	1.56208	6.5498	0.16168	NA
OR5K4	protein_coding	ENSG00000196098.2	0.0472172	0.168929	4.78466	-0.816867	1	NA
OR6M1	protein_coding	ENSG00000196099.4	0	NA	NA	NA	NA	NA
SPOCK3	protein_coding	ENSG00000196104.10	0	NA	NA	NA	NA	NA
ZNF676	protein_coding	ENSG00000196109.6	0.0911441	0.16892	4.78466	-0.282847	1	NA
ADAM5	transcribed_unitary_pseudogene	ENSG00000196115.13	0	NA	NA	NA	NA	NA
OR8A1	protein_coding	ENSG00000196119.7	0.127132	0.16892	4.78466	-0.00532965	1	NA
VN1R2	protein_coding	ENSG00000196131.6	0.082478	0.16892	4.78466	-0.349888	1	NA
SERPINA3	protein_coding	ENSG00000196136.17	0	NA	NA	NA	NA	NA
OR11H13P	unprocessed_pseudogene	ENSG00000196143.4	0	NA	NA	NA	NA	NA
KRTAP4-3	protein_coding	ENSG00000196156.4	0.0454913	0.890268	4.78466	-0.838304	1	NA
FAT4	protein_coding	ENSG00000196159.11	0.400126	0.281147	3.59653	0.519124	0.971613	NA
C8orf86	protein_coding	ENSG00000196166.3	0.0467872	-0.552361	4.78466	-0.850454	1	NA
OR6K2	protein_coding	ENSG00000196171.3	0	NA	NA	NA	NA	NA
RPS2P4	processed_pseudogene	ENSG00000196183.5	0.24017	-0.507813	4.73316	0.149331	0.997347	NA
OR10J1	protein_coding	ENSG00000196184.9	0	NA	NA	NA	NA	NA
CTSE	protein_coding	ENSG00000196188.10	0.599276	0.793211	2.56127	2.34499	0.67259	NA
HRCT1	protein_coding	ENSG00000196196.2	0	NA	NA	NA	NA	NA
SIRPB2	protein_coding	ENSG00000196209.12	0.0467872	-0.552361	4.78466	-0.850454	1	NA
KRTAP5-3	protein_coding	ENSG00000196224.7	0	NA	NA	NA	NA	NA
SULT1C3	protein_coding	ENSG00000196228.3	0	NA	NA	NA	NA	NA
OR2T2	protein_coding	ENSG00000196240.4	0.0910038	0.168921	4.78466	-0.284719	1	NA
OR2C3	protein_coding	ENSG00000196242.9	0.0818553	-0.552369	4.78466	-0.38714	1	NA
RP11-916O13.1	lincRNA	ENSG00000196243.5	0	NA	NA	NA	NA	NA
OR10S1	protein_coding	ENSG00000196248.5	0	NA	NA	NA	NA	NA
SFTA2	protein_coding	ENSG00000196260.4	0.460347	0.463809	2.34181	0.530454	0.970469	NA
OR10J3	protein_coding	ENSG00000196266.4	0	NA	NA	NA	NA	NA
RP11-566J3.1	lincRNA	ENSG00000196273.7	0	NA	NA	NA	NA	NA
RF00017	misc_RNA	ENSG00000196274.5	0.180137	-0.552402	4.78466	0.150976	0.99729	NA
GRM7	protein_coding	ENSG00000196277.15	0	NA	NA	NA	NA	NA
BECN2	protein_coding	ENSG00000196289.7	0	NA	NA	NA	NA	NA
HLA-DRB9	unprocessed_pseudogene	ENSG00000196301.3	0.995671	0.113017	1.98573	1.48354	0.829554	NA
CGB7	protein_coding	ENSG00000196337.11	0.104585	0.16892	4.78466	0.0683326	0.999429	NA
OR8D1	protein_coding	ENSG00000196341.3	0	NA	NA	NA	NA	NA
ADH7	protein_coding	ENSG00000196344.11	0.386393	-1.28245	3.54834	1.64563	0.800569	NA
ZNF729	protein_coding	ENSG00000196350.8	0	NA	NA	NA	NA	NA
CPNE4	protein_coding	ENSG00000196353.11	0	NA	NA	NA	NA	NA
ELAVL3	protein_coding	ENSG00000196361.9	0.124495	0.685116	4.7827	-0.0421112	1	NA
RP11-616M22.6	transcribed_unprocessed_pseudogene	ENSG00000196364.9	0	NA	NA	NA	NA	NA
SLC35F1	protein_coding	ENSG00000196376.10	0.495433	0.16896	2.28894	1.67207	0.795785	NA
OR4Q2	polymorphic_pseudogene	ENSG00000196383.6	0	NA	NA	NA	NA	NA
CTD-2503O16.3	processed_pseudogene	ENSG00000196390.6	0.0427267	-0.552361	4.78466	-0.911193	1	NA
RP13-77O11.11	unprocessed_pseudogene	ENSG00000196395.7	0	NA	NA	NA	NA	NA
OR10D1P	unprocessed_pseudogene	ENSG00000196403.4	0.367214	1.47664	4.36797	0.524864	0.971036	NA
SPANXD	protein_coding	ENSG00000196406.4	0	NA	NA	NA	NA	NA
PRTN3	protein_coding	ENSG00000196415.9	0	NA	NA	NA	NA	NA
NBPF4	protein_coding	ENSG00000196427.13	0.301384	-0.583644	4.50269	0.821241	0.935578	NA
RFX8	protein_coding	ENSG00000196460.13	0.590662	-0.839324	2.85273	3.8247	0.43025	NA
FGF16	protein_coding	ENSG00000196468.7	0.272458	-0.552396	4.78466	0.591903	0.963959	NA
RP13-644M16.4	transcribed_unprocessed_pseudogene	ENSG00000196472.4	0	NA	NA	NA	NA	NA
GK2	protein_coding	ENSG00000196475.5	0	NA	NA	NA	NA	NA
ESRRG	protein_coding	ENSG00000196482.16	0.500473	-1.38215	2.30017	0.564968	0.966876	NA
OR9K1P	transcribed_unitary_pseudogene	ENSG00000196534.5	0.0519474	0.890268	4.78466	-0.742972	1	NA
OR2T3	protein_coding	ENSG00000196539.3	0	NA	NA	NA	NA	NA
SPTSSB	protein_coding	ENSG00000196542.8	0	NA	NA	NA	NA	NA
AL355093.2	protein_coding	ENSG00000196553.15	0.126925	1.06919	4.78466	-0.00586977	1	NA
CACNA1H	protein_coding	ENSG00000196557.12	0.243534	1.39865	4.78466	0.636816	0.958886	NA
RP3-499B10.3	processed_pseudogene	ENSG00000196564.4	0	NA	NA	NA	NA	NA
HBG2	protein_coding	ENSG00000196565.14	0	NA	NA	NA	NA	NA
RP11-57C13.3	antisense	ENSG00000196566.2	0.107164	-0.552367	4.78466	-0.171578	1	NA
PFN3	protein_coding	ENSG00000196570.2	0	NA	NA	NA	NA	NA
OR5AC2	protein_coding	ENSG00000196578.4	0.0439311	0.168929	4.78466	-0.862787	1	NA
AJAP1	protein_coding	ENSG00000196581.10	0.302508	1.52251	3.68355	0.821949	0.935482	NA
CTB-25J19.1	protein_coding	ENSG00000196589.6	0	NA	NA	NA	NA	NA
ANKRD20A19P	transcribed_unprocessed_pseudogene	ENSG00000196593.9	0.705236	0.504812	2.56297	1.68093	0.794178	NA
SLC22A25	protein_coding	ENSG00000196600.12	0	NA	NA	NA	NA	NA
ADH1B	protein_coding	ENSG00000196616.13	0	NA	NA	NA	NA	NA
RP3-337D23.3	lincRNA	ENSG00000196634.3	0.0454913	0.890268	4.78466	-0.838304	1	NA
SLC30A10	protein_coding	ENSG00000196660.10	0	NA	NA	NA	NA	NA
FAM180B	protein_coding	ENSG00000196666.4	0.782022	0.916851	1.92018	1.99518	0.736646	NA
FAM150A	protein_coding	ENSG00000196711.8	0.0454913	0.890268	4.78466	-0.838304	1	NA
LCE1B	protein_coding	ENSG00000196734.8	0	NA	NA	NA	NA	NA
CLPSL2	protein_coding	ENSG00000196748.9	0	NA	NA	NA	NA	NA
AC079612.1	lincRNA	ENSG00000196758.3	0	NA	NA	NA	NA	NA
POU3F4	protein_coding	ENSG00000196767.7	0	NA	NA	NA	NA	NA
OR14A16	protein_coding	ENSG00000196772.4	0	NA	NA	NA	NA	NA
OR52K1	protein_coding	ENSG00000196778.3	0	NA	NA	NA	NA	NA
SPINK14	protein_coding	ENSG00000196800.6	0	NA	NA	NA	NA	NA
SPRR2B	protein_coding	ENSG00000196805.7	0	NA	NA	NA	NA	NA
OR11G2	protein_coding	ENSG00000196832.4	0.0946016	0.16897	4.78466	-0.261733	1	NA
POTEI	protein_coding	ENSG00000196834.11	0.971741	-2.84079	1.90814	4.32622	0.363653	NA
PATE2	protein_coding	ENSG00000196844.8	0.22604	0.168905	4.77844	0.26681	0.991855	NA
KRT39	protein_coding	ENSG00000196859.7	0	NA	NA	NA	NA	NA
TOMM20L	protein_coding	ENSG00000196860.7	0.866776	-0.934841	2.29405	0.936393	0.919283	NA
RGPD4	protein_coding	ENSG00000196862.9	0.615399	-1.22911	4.78342	1.93901	0.746976	NA
KIAA1211L	protein_coding	ENSG00000196872.11	0.442313	1.39303	4.27259	1.04856	0.902346	NA
AC090286.4	antisense	ENSG00000196893.3	0	NA	NA	NA	NA	NA
TEX43	protein_coding	ENSG00000196900.4	0	NA	NA	NA	NA	NA
GPR81	protein_coding	ENSG00000196917.5	0.842493	-2.07233	1.63241	3.92179	0.416694	NA
TMEM26	protein_coding	ENSG00000196932.11	0	NA	NA	NA	NA	NA
RPS26P11	processed_pseudogene	ENSG00000196933.5	0.0547094	0.890268	4.78466	-0.704524	1	NA
OR2T4	protein_coding	ENSG00000196944.4	0	NA	NA	NA	NA	NA
ZNF705A	protein_coding	ENSG00000196946.10	0.611673	0.168896	4.04913	1.71748	0.78754	NA
NXF4	transcribed_unprocessed_pseudogene	ENSG00000196970.8	0	NA	NA	NA	NA	NA
RP11-88G17.6	lincRNA	ENSG00000196979.1	0.0608889	0.168929	4.78466	-0.629104	1	NA
FAM163B	protein_coding	ENSG00000196990.8	0	NA	NA	NA	NA	NA
OR51A6P	unprocessed_pseudogene	ENSG00000197023.6	0	NA	NA	NA	NA	NA
RBMY1A3P	unprocessed_pseudogene	ENSG00000197038.6	0	NA	NA	NA	NA	NA
OR2T32P	transcribed_unprocessed_pseudogene	ENSG00000197067.6	0.202717	2.01911	4.75805	0.558011	0.967613	NA
KRT35	protein_coding	ENSG00000197079.8	0	NA	NA	NA	NA	NA
LCE1C	protein_coding	ENSG00000197084.5	0	NA	NA	NA	NA	NA
NPSR1-AS1	processed_transcript	ENSG00000197085.11	0	NA	NA	NA	NA	NA
AC006328.10	unprocessed_pseudogene	ENSG00000197092.5	0	NA	NA	NA	NA	NA
SLC6A17	protein_coding	ENSG00000197106.6	0.354033	-0.2042	4.78166	0.818308	0.935977	NA
IFNL3	protein_coding	ENSG00000197110.8	0.0464991	0.168929	4.78466	-0.835459	1	NA
ZNF679	protein_coding	ENSG00000197123.9	0	NA	NA	NA	NA	NA
OR8B8	protein_coding	ENSG00000197125.3	0	NA	NA	NA	NA	NA
ADAM32	protein_coding	ENSG00000197140.14	0.627003	2.00187	2.14154	2.33044	0.675232	NA
HIST1H3J	protein_coding	ENSG00000197153.4	1.13987	-0.174763	1.39062	3.36682	0.498415	NA
OR4C4P	unprocessed_pseudogene	ENSG00000197161.7	0	NA	NA	NA	NA	NA
OR2B4P	transcribed_unprocessed_pseudogene	ENSG00000197171.6	0	NA	NA	NA	NA	NA
MAGEA6	protein_coding	ENSG00000197172.10	0	NA	NA	NA	NA	NA
RP11-76E12.1	lincRNA	ENSG00000197176.7	0	NA	NA	NA	NA	NA
ADGRA1	protein_coding	ENSG00000197177.15	0	NA	NA	NA	NA	NA
RP11-552J9.5	unprocessed_pseudogene	ENSG00000197185.7	0	NA	NA	NA	NA	NA
KB-1592A4.15	lincRNA	ENSG00000197210.7	0.580747	0.156759	4.03048	1.24022	0.871434	NA
ZSCAN5B	protein_coding	ENSG00000197213.9	0.680857	-2.18101	1.99642	2.91344	0.572414	NA
RP11-520B13.3	processed_pseudogene	ENSG00000197214.5	0	NA	NA	NA	NA	NA
OR1J2	protein_coding	ENSG00000197233.7	0.0934922	-0.552367	4.78466	-0.273907	1	NA
SLC2A7	protein_coding	ENSG00000197241.3	0.104585	0.16892	4.78466	0.0683326	0.999429	NA
FAM110D	protein_coding	ENSG00000197245.5	0.139273	-0.552377	4.78466	0.131011	0.997946	NA
SERPINA1	protein_coding	ENSG00000197249.13	1.07841	-2.58209	1.65788	3.09784	0.541588	NA
TPSB2	protein_coding	ENSG00000197253.13	0.0878621	0.168921	4.78466	-0.0984972	1	NA
AP000445.1	processed_pseudogene	ENSG00000197254.4	0.219518	2.23372	4.74662	0.651981	0.957116	NA
C6orf141	protein_coding	ENSG00000197261.11	0.0464991	0.168929	4.78466	-0.835459	1	NA
IL27	protein_coding	ENSG00000197272.2	0.0952879	0.982128	4.78466	-0.230053	1	NA
GUCA2A	protein_coding	ENSG00000197273.3	0.0464991	0.168929	4.78466	-0.835459	1	NA
CTD-3193K9.7	lincRNA	ENSG00000197291.8	0.516936	0.914207	2.36797	2.22677	0.694131	NA
RP11-366L20.2	antisense	ENSG00000197301.7	0	NA	NA	NA	NA	NA
RP11-379F12.7	lincRNA	ENSG00000197308.9	0.0350681	0.168929	4.78466	-1.02062	1	NA
OR10D3	protein_coding	ENSG00000197309.3	0	NA	NA	NA	NA	NA
AC060834.2	processed_pseudogene	ENSG00000197320.5	0	NA	NA	NA	NA	NA
C17orf102	bidirectional_promoter_lncRNA	ENSG00000197322.3	0	NA	NA	NA	NA	NA
RF00017	misc_RNA	ENSG00000197334.2	0	NA	NA	NA	NA	NA
LYPD2	protein_coding	ENSG00000197353.3	0	NA	NA	NA	NA	NA
ZNF98	protein_coding	ENSG00000197360.9	0.546665	1.22952	3.02255	0.854726	0.930964	NA
S100A7L2	protein_coding	ENSG00000197364.6	0	NA	NA	NA	NA	NA
RP11-722P11.8	transcribed_processed_pseudogene	ENSG00000197376.3	0.0561379	0.890268	4.78466	-0.685148	1	NA
OR6N1	protein_coding	ENSG00000197403.4	0	NA	NA	NA	NA	NA
DIO3	protein_coding	ENSG00000197406.7	0	NA	NA	NA	NA	NA
CYP2B6	protein_coding	ENSG00000197408.9	0	NA	NA	NA	NA	NA
DCHS2	protein_coding	ENSG00000197410.13	0.110534	-0.552369	4.78466	-0.15797	1	NA
FABP12	protein_coding	ENSG00000197416.4	0.0350681	0.168929	4.78466	-1.02062	1	NA
AC008132.10	transcribed_unprocessed_pseudogene	ENSG00000197421.9	0.190488	0.168905	4.78466	0.446911	0.978459	NA
OR51D1	protein_coding	ENSG00000197428.3	0	NA	NA	NA	NA	NA
OPALIN	protein_coding	ENSG00000197430.10	0	NA	NA	NA	NA	NA
OR13G1	protein_coding	ENSG00000197437.4	0	NA	NA	NA	NA	NA
CYP2F1	protein_coding	ENSG00000197446.8	0.614533	-0.722417	2.32649	0.241885	0.99325	NA
OR2L5	protein_coding	ENSG00000197454.2	0.115598	0.890259	4.78466	-0.0782159	1	NA
AC005276.1	lincRNA	ENSG00000197462.3	0	NA	NA	NA	NA	NA
COL13A1	protein_coding	ENSG00000197467.14	0	NA	NA	NA	NA	NA
RP11-747H12.1	unprocessed_pseudogene	ENSG00000197468.5	0	NA	NA	NA	NA	NA
ADAM3A	transcribed_unitary_pseudogene	ENSG00000197475.11	0	NA	NA	NA	NA	NA
PCDHB11	protein_coding	ENSG00000197479.6	0.0990656	-0.110765	4.78466	-0.242501	1	NA
GALP	protein_coding	ENSG00000197487.8	0.0701363	0.168923	4.78466	-0.314158	1	NA
RP11-615I16.2	lincRNA	ENSG00000197503.4	0.125728	0.16892	4.78466	-0.0235454	1	NA
SLC28A3	protein_coding	ENSG00000197506.7	1.30094	1.08725	1.56177	3.38165	0.496101	NA
OR6Y1	protein_coding	ENSG00000197532.2	0	NA	NA	NA	NA	NA
ELANE	protein_coding	ENSG00000197561.6	0	NA	NA	NA	NA	NA
RP11-249M12.1	processed_pseudogene	ENSG00000197575.6	0.321084	-0.584027	3.13357	0.585249	0.964689	NA
HOXA4	protein_coding	ENSG00000197576.13	0.0899439	-0.552367	4.78466	-0.302588	1	NA
KCNMB2	protein_coding	ENSG00000197584.11	0.223714	-1.26639	4.74804	0.425212	0.980361	NA
AC107218.3	antisense	ENSG00000197585.9	0.0874436	-0.508589	4.78466	-0.31886	1	NA
DMBX1	protein_coding	ENSG00000197587.10	0.246208	0.168926	3.8194	0.749775	0.945052	NA
KLKP1	transcribed_unprocessed_pseudogene	ENSG00000197588.9	0	NA	NA	NA	NA	NA
OR11L1	protein_coding	ENSG00000197591.3	0	NA	NA	NA	NA	NA
ATP11AUN	lincRNA	ENSG00000197595.4	0.242854	-1.29766	3.8652	0.535108	0.969994	NA
MFAP5	protein_coding	ENSG00000197614.10	0.863444	-3.51659	2.38919	3.9165	0.417424	NA
MYH6	protein_coding	ENSG00000197616.11	0.546837	0.204282	2.31314	1.62183	0.804864	NA
VN1R5	polymorphic_pseudogene	ENSG00000197617.7	0.366639	1.58278	2.99286	1.97855	0.739703	NA
AC048382.4	unprocessed_pseudogene	ENSG00000197627.3	0	NA	NA	NA	NA	NA
SERPINB2	protein_coding	ENSG00000197632.8	0.284576	1.43464	3.70449	0.730179	0.947556	NA
SERPINB13	protein_coding	ENSG00000197641.11	0	NA	NA	NA	NA	NA
AC106870.2	antisense	ENSG00000197644.2	0	NA	NA	NA	NA	NA
CCER1	protein_coding	ENSG00000197651.4	0	NA	NA	NA	NA	NA
SLC22A24	protein_coding	ENSG00000197658.9	0	NA	NA	NA	NA	NA
OR51C1P	transcribed_unprocessed_pseudogene	ENSG00000197674.6	0	NA	NA	NA	NA	NA
KRTAP26-1	protein_coding	ENSG00000197683.4	0	NA	NA	NA	NA	NA
RP11-796A5.2	processed_pseudogene	ENSG00000197692.5	0	NA	NA	NA	NA	NA
PARVA	protein_coding	ENSG00000197702.11	0.6408	-0.299589	3.28973	3.07708	0.54501	NA
OR6C74	protein_coding	ENSG00000197706.3	0	NA	NA	NA	NA	NA
C14orf178	protein_coding	ENSG00000197734.8	0.324914	1.53649	4.78256	0.584162	0.964807	NA
SCGB1D4	protein_coding	ENSG00000197745.2	0	NA	NA	NA	NA	NA
LHFPL5	protein_coding	ENSG00000197753.9	0.0560758	0.168929	4.78466	-0.691614	1	NA
HOXC6	protein_coding	ENSG00000197757.7	0.6006	-1.14869	2.91563	2.75088	0.60034	NA
MAP1LC3C	protein_coding	ENSG00000197769.5	0	NA	NA	NA	NA	NA
OR5B17	protein_coding	ENSG00000197786.3	0	NA	NA	NA	NA	NA
OR52M1	protein_coding	ENSG00000197790.1	0	NA	NA	NA	NA	NA
C4orf22	protein_coding	ENSG00000197826.11	0	NA	NA	NA	NA	NA
CYP2A13	protein_coding	ENSG00000197838.4	0	NA	NA	NA	NA	NA
OR8G1	protein_coding	ENSG00000197849.6	0	NA	NA	NA	NA	NA
ADAMTSL2	protein_coding	ENSG00000197859.9	0.134668	0.168912	4.78466	-0.0585299	1	NA
OR5M12P	unprocessed_pseudogene	ENSG00000197866.3	0	NA	NA	NA	NA	NA
PRB3	protein_coding	ENSG00000197870.12	0.389383	-0.800596	2.63118	1.18505	0.880554	NA
MDS2	lincRNA	ENSG00000197880.8	0.402477	1.2475	3.53578	0.731317	0.947412	NA
OR7E13P	unprocessed_pseudogene	ENSG00000197882.3	0	NA	NA	NA	NA	NA
OR1S2	protein_coding	ENSG00000197887.4	0	NA	NA	NA	NA	NA
SLC22A12	protein_coding	ENSG00000197891.11	0	NA	NA	NA	NA	NA
NRAP	protein_coding	ENSG00000197893.13	0.188343	0.168904	4.78466	0.22807	0.993972	NA
SLC22A6	protein_coding	ENSG00000197901.11	0	NA	NA	NA	NA	NA
IFNA1	protein_coding	ENSG00000197919.5	0	NA	NA	NA	NA	NA
HES5	protein_coding	ENSG00000197921.5	0.308806	0.168897	4.50802	0.697424	0.951646	NA
AP001597.1	antisense	ENSG00000197934.8	0	NA	NA	NA	NA	NA
ZNF311	protein_coding	ENSG00000197935.6	1.03489	1.51024	1.38003	3.51085	0.47623	NA
OR5H2	protein_coding	ENSG00000197938.5	0	NA	NA	NA	NA	NA
AADACL2	protein_coding	ENSG00000197953.5	0	NA	NA	NA	NA	NA
ELOVL2	protein_coding	ENSG00000197977.3	0.231962	1.64225	4.78021	0.647208	0.957676	NA
OR51A8P	transcribed_unprocessed_pseudogene	ENSG00000197984.4	0	NA	NA	NA	NA	NA
RP5-1193P9.1	unprocessed_pseudogene	ENSG00000197990.6	0	NA	NA	NA	NA	NA
RP11-310K10.1	protein_coding	ENSG00000197991.11	0	NA	NA	NA	NA	NA
CLEC9A	protein_coding	ENSG00000197992.6	1.22712	-0.0205032	1.54313	1.27859	0.864998	NA
KEL	protein_coding	ENSG00000197993.8	1.04278	-3.29098	1.81392	6.9911	0.136359	NA
DLGAP2	protein_coding	ENSG00000198010.12	0	NA	NA	NA	NA	NA
FCGR1B	protein_coding	ENSG00000198019.12	0.661101	2.25461	2.10386	2.1748	0.703645	NA
SPANXA1	protein_coding	ENSG00000198021.7	0	NA	NA	NA	NA	NA
RP11-432N13.4	unprocessed_pseudogene	ENSG00000198022.6	0	NA	NA	NA	NA	NA
TUBA3C	protein_coding	ENSG00000198033.11	0.318068	-1.10581	4.42929	0.693008	0.952188	NA
DSCR8	lincRNA	ENSG00000198054.12	0	NA	NA	NA	NA	NA
POTEH	protein_coding	ENSG00000198062.14	0	NA	NA	NA	NA	NA
AKR1B10	protein_coding	ENSG00000198074.9	0.121778	0.168918	4.78466	0.216974	0.994524	NA
SULT1C4	protein_coding	ENSG00000198075.9	0	NA	NA	NA	NA	NA
CYP2A7	protein_coding	ENSG00000198077.10	0.0427267	-0.552361	4.78466	-0.911193	1	NA
KRTAP9-9	protein_coding	ENSG00000198083.9	0.742318	-2.30385	2.24906	3.03085	0.552676	NA
KRTAP4-6	protein_coding	ENSG00000198090.3	0	NA	NA	NA	NA	NA
TMPRSS11F	protein_coding	ENSG00000198092.5	0	NA	NA	NA	NA	NA
ADH4	protein_coding	ENSG00000198099.8	0.214395	0.453589	4.78384	0.108111	0.998591	NA
OR2T6	protein_coding	ENSG00000198104.3	0	NA	NA	NA	NA	NA
CHSY3	protein_coding	ENSG00000198108.3	0.304987	-0.103957	4.48957	0.579783	0.965284	NA
LPAR1	protein_coding	ENSG00000198121.13	0.469722	-0.336157	3.00857	1.54244	0.819099	NA
MB	protein_coding	ENSG00000198125.12	0.85889	-0.316123	2.45539	1.92353	0.749822	NA
OR2L3	protein_coding	ENSG00000198128.4	0.0519474	0.890268	4.78466	-0.742972	1	NA
DEFB107B	protein_coding	ENSG00000198129.2	0	NA	NA	NA	NA	NA
RP11-267J23.4	processed_pseudogene	ENSG00000198134.3	0.475844	-2.8842	2.12039	3.88419	0.421906	NA
ZNF849P	unprocessed_pseudogene	ENSG00000198153.8	1.01946	-0.489352	1.59105	0.672518	0.954674	NA
FAM47C	protein_coding	ENSG00000198173.4	0	NA	NA	NA	NA	NA
CLEC4C	protein_coding	ENSG00000198178.10	0.125716	-0.401116	4.78466	-0.0646018	1	NA
BPIFA1	protein_coding	ENSG00000198183.11	0	NA	NA	NA	NA	NA
SULT1C2	protein_coding	ENSG00000198203.9	0.0491103	-0.552361	4.78466	-0.817179	1	NA
OR51H2P	transcribed_unprocessed_pseudogene	ENSG00000198217.4	0	NA	NA	NA	NA	NA
MLLT4-AS1	lincRNA	ENSG00000198221.8	0.404894	0.757666	4.78466	1.19604	0.87875	NA
CTC-490E21.13	unprocessed_pseudogene	ENSG00000198251.7	0	NA	NA	NA	NA	NA
OR5BB1P	unprocessed_pseudogene	ENSG00000198261.3	0	NA	NA	NA	NA	NA
KRTAP4-5	protein_coding	ENSG00000198271.4	0	NA	NA	NA	NA	NA
RP11-468N14.09	unprocessed_pseudogene	ENSG00000198277.6	0	NA	NA	NA	NA	NA
RP11-605F14.1	transcribed_processed_pseudogene	ENSG00000198284.9	0	NA	NA	NA	NA	NA
RP11-381O7.1	unprocessed_pseudogene	ENSG00000198312.4	0.213633	-2.48829	4.72243	1.01377	0.907702	NA
TMEM239	protein_coding	ENSG00000198326.9	0.194613	0.920954	4.78021	0.250206	0.992798	NA
DCAF12L2	protein_coding	ENSG00000198354.6	0	NA	NA	NA	NA	NA
RP11-544M22.1	antisense	ENSG00000198358.4	0.0880113	-0.55237	4.78466	-0.321254	1	NA
OR7A11P	unprocessed_pseudogene	ENSG00000198367.3	0	NA	NA	NA	NA	NA
RP11-78J21.5	unprocessed_pseudogene	ENSG00000198384.8	0	NA	NA	NA	NA	NA
KRTAP13-1	protein_coding	ENSG00000198390.4	0	NA	NA	NA	NA	NA
TMEM207	protein_coding	ENSG00000198398.2	0	NA	NA	NA	NA	NA
RP5-1158H2.3	processed_pseudogene	ENSG00000198414.5	0	NA	NA	NA	NA	NA
KRTAP4-1	protein_coding	ENSG00000198443.6	0.0991647	0.89026	4.78466	-0.196491	1	NA
CCT8L2	protein_coding	ENSG00000198445.4	0	NA	NA	NA	NA	NA
OR14L1P	transcribed_unprocessed_pseudogene	ENSG00000198452.7	0	NA	NA	NA	NA	NA
RP11-229P13.5	lincRNA	ENSG00000198454.2	0	NA	NA	NA	NA	NA
RTP2	protein_coding	ENSG00000198471.1	0.0472172	0.168929	4.78466	-0.816867	1	NA
B3GNT6	protein_coding	ENSG00000198488.10	0.14514	0.890251	4.78466	-0.00187423	1	NA
RP11-208N14.4	antisense	ENSG00000198491.3	0	NA	NA	NA	NA	NA
PLN	protein_coding	ENSG00000198523.5	0.429844	-1.57342	2.57457	0.866254	0.929352	NA
AC093113.1	processed_pseudogene	ENSG00000198526.7	0.0467872	-0.552361	4.78466	-0.850454	1	NA
ITGBL1	protein_coding	ENSG00000198542.13	0	NA	NA	NA	NA	NA
RP11-598D12.4	unprocessed_pseudogene	ENSG00000198555.7	0.174223	0.168909	4.78466	0.402794	0.982248	NA
RD3	protein_coding	ENSG00000198570.5	0.0439311	0.168929	4.78466	-0.862787	1	NA
SPANXC	protein_coding	ENSG00000198573.6	0	NA	NA	NA	NA	NA
ARC	protein_coding	ENSG00000198576.3	1.06321	1.88123	1.9715	2.25314	0.689314	NA
RP11-611L7.2	unprocessed_pseudogene	ENSG00000198580.7	0.929184	0.194476	1.77519	3.77713	0.437008	NA
ZNF536	protein_coding	ENSG00000198597.8	0.0474095	0.168929	4.78466	-0.809367	1	NA
OR2M2	protein_coding	ENSG00000198601.3	0	NA	NA	NA	NA	NA
AKR1C4	protein_coding	ENSG00000198610.10	0.0427267	-0.552361	4.78466	-0.911193	1	NA
RYR2	protein_coding	ENSG00000198626.15	0.104585	0.16892	4.78466	0.0683326	0.999429	NA
ZNF534	protein_coding	ENSG00000198633.10	0.847338	1.39401	1.87995	5.79751	0.214789	NA
FAM3D	protein_coding	ENSG00000198643.6	0.0522925	0.168929	4.78466	-0.738359	1	NA
LPA	protein_coding	ENSG00000198670.11	0.618457	-1.27579	1.98976	1.28982	0.863101	NA
RP11-168J19.2	antisense	ENSG00000198671.3	0	NA	NA	NA	NA	NA
OR10G6	protein_coding	ENSG00000198674.3	0	NA	NA	NA	NA	NA
OR5BS1P	protein_coding	ENSG00000198678.5	0	NA	NA	NA	NA	NA
MAGEA1	protein_coding	ENSG00000198681.6	0	NA	NA	NA	NA	NA
C3orf27	lincRNA	ENSG00000198685.3	0.647219	1.28308	2.51716	2.38472	0.665389	NA
ABCA4	protein_coding	ENSG00000198691.11	0.294236	-0.371549	4.56365	0.399107	0.98255	NA
OR10R3P	unprocessed_pseudogene	ENSG00000198703.2	0	NA	NA	NA	NA	NA
GPX6	protein_coding	ENSG00000198704.9	0	NA	NA	NA	NA	NA
C19orf45	protein_coding	ENSG00000198723.10	0.105984	0.168919	4.78466	0.0617611	0.999533	NA
PPP1R14C	protein_coding	ENSG00000198729.4	0.893978	0.132522	1.45975	2.0764	0.721709	NA
SMOC1	protein_coding	ENSG00000198732.10	0.726378	-2.2647	2.89643	2.29802	0.68113	NA
SMIM11P1	processed_pseudogene	ENSG00000198738.4	0	NA	NA	NA	NA	NA
LRRTM3	protein_coding	ENSG00000198739.10	0	NA	NA	NA	NA	NA
EPS8L3	protein_coding	ENSG00000198758.10	0.0547094	0.890268	4.78466	-0.704524	1	NA
EGFL6	protein_coding	ENSG00000198759.11	1.0555	-0.303787	1.92142	1.6025	0.808343	NA
SYCP1	protein_coding	ENSG00000198765.11	0	NA	NA	NA	NA	NA
APCDD1L	protein_coding	ENSG00000198768.10	0.874114	0.170157	1.59106	4.1294	0.388777	NA
RASSF9	protein_coding	ENSG00000198774.4	0.0594847	0.168929	4.78466	-0.656651	1	NA
OR4D12P	unprocessed_pseudogene	ENSG00000198787.5	0	NA	NA	NA	NA	NA
MUC2	protein_coding	ENSG00000198788.8	0.0472172	0.168929	4.78466	-0.816867	1	NA
ZNF521	protein_coding	ENSG00000198795.10	0.631038	-2.558	4.04474	1.88898	0.75617	NA
ALPK2	protein_coding	ENSG00000198796.6	0.52312	0.287678	2.27863	1.49338	0.827813	NA
BRINP2	protein_coding	ENSG00000198797.6	0	NA	NA	NA	NA	NA
MAGEB3	protein_coding	ENSG00000198798.5	0	NA	NA	NA	NA	NA
PAX9	protein_coding	ENSG00000198807.12	0.221257	-2.16629	4.73316	0.689178	0.952657	NA
LRRC10	protein_coding	ENSG00000198812.4	0.0560758	0.168929	4.78466	-0.691614	1	NA
GRM3	protein_coding	ENSG00000198822.10	0.38452	2.07397	4.31536	0.854796	0.930955	NA
SUCNR1	protein_coding	ENSG00000198829.6	0	NA	NA	NA	NA	NA
DUSP27	protein_coding	ENSG00000198842.9	0.317452	0.168909	4.35682	1.52394	0.822393	NA
ARHGEF15	protein_coding	ENSG00000198844.10	0	NA	NA	NA	NA	NA
CES1	protein_coding	ENSG00000198848.12	0.581602	1.97485	2.57267	1.01853	0.906974	NA
C1orf68	protein_coding	ENSG00000198854.5	0	NA	NA	NA	NA	NA
CTB-36O1.4	processed_pseudogene	ENSG00000198868.3	0.680249	0.871165	1.91719	1.37979	0.8477	NA
PNMA5	protein_coding	ENSG00000198883.11	0.217882	0.159004	3.95763	-0.0958487	1	NA
DCAF12L1	protein_coding	ENSG00000198889.4	0	NA	NA	NA	NA	NA
POU3F3	protein_coding	ENSG00000198914.3	0	NA	NA	NA	NA	NA
RP11-290L1.7	processed_pseudogene	ENSG00000198923.4	0	NA	NA	NA	NA	NA
NOS1AP	protein_coding	ENSG00000198929.12	0.740642	0.953444	2.03687	4.57262	0.334023	NA
CSAG1	protein_coding	ENSG00000198930.12	0	NA	NA	NA	NA	NA
SOWAHA	protein_coding	ENSG00000198944.5	0	NA	NA	NA	NA	NA
OR10R2	protein_coding	ENSG00000198965.4	0	NA	NA	NA	NA	NA
OR10Z1	protein_coding	ENSG00000198967.4	0	NA	NA	NA	NA	NA
MIRLET7E	miRNA	ENSG00000198972.3	0	NA	NA	NA	NA	NA
MIR375	miRNA	ENSG00000198973.4	0	NA	NA	NA	NA	NA
MIR30E	miRNA	ENSG00000198974.3	0	NA	NA	NA	NA	NA
MIRLET7A2	miRNA	ENSG00000198975.2	0	NA	NA	NA	NA	NA
MIR429	miRNA	ENSG00000198976.1	0	NA	NA	NA	NA	NA
MIR380	miRNA	ENSG00000198982.4	0	NA	NA	NA	NA	NA
MIR449A	miRNA	ENSG00000198983.1	0	NA	NA	NA	NA	NA
MIR345	miRNA	ENSG00000198984.1	0	NA	NA	NA	NA	NA
MIR16-2	miRNA	ENSG00000198987.1	0	NA	NA	NA	NA	NA
MIR340	miRNA	ENSG00000198995.3	0	NA	NA	NA	NA	NA
MIR107	miRNA	ENSG00000198997.2	0	NA	NA	NA	NA	NA
MIR448	miRNA	ENSG00000199001.1	0	NA	NA	NA	NA	NA
MIR370	miRNA	ENSG00000199005.4	0	NA	NA	NA	NA	NA
MIR412	miRNA	ENSG00000199012.2	0	NA	NA	NA	NA	NA
MIR377	miRNA	ENSG00000199015.4	0	NA	NA	NA	NA	NA
MIR1-1	miRNA	ENSG00000199017.2	0	NA	NA	NA	NA	NA
MIR381	miRNA	ENSG00000199020.3	0	NA	NA	NA	NA	NA
MIR339	miRNA	ENSG00000199023.3	0	NA	NA	NA	NA	NA
MIR103A2	miRNA	ENSG00000199024.1	0.116143	0.88975	4.78466	-0.0846924	1	NA
MIR369	miRNA	ENSG00000199025.4	0	NA	NA	NA	NA	NA
MIRLET7C	miRNA	ENSG00000199030.2	0	NA	NA	NA	NA	NA
MIR371A	miRNA	ENSG00000199031.1	0	NA	NA	NA	NA	NA
MIR425	miRNA	ENSG00000199032.1	0	NA	NA	NA	NA	NA
MIR103A1	miRNA	ENSG00000199035.2	0	NA	NA	NA	NA	NA
MIR219A1	miRNA	ENSG00000199036.1	0.136014	-1.25383	4.78297	0.103478	0.998707	NA
MIR210	miRNA	ENSG00000199038.1	0.311685	-1.10008	3.6785	0.493	0.974179	NA
MIR335	miRNA	ENSG00000199043.1	0	NA	NA	NA	NA	NA
MIR378A	miRNA	ENSG00000199047.3	0	NA	NA	NA	NA	NA
MIR361	miRNA	ENSG00000199051.3	0	NA	NA	NA	NA	NA
MIR324	miRNA	ENSG00000199053.3	0.521984	-0.44989	2.61881	0.352509	0.986177	NA
MIR135B	miRNA	ENSG00000199059.3	0	NA	NA	NA	NA	NA
MIR101-2	miRNA	ENSG00000199065.3	0	NA	NA	NA	NA	NA
MIR323A	miRNA	ENSG00000199069.3	0	NA	NA	NA	NA	NA
MIRLET7F1	miRNA	ENSG00000199072.3	0	NA	NA	NA	NA	NA
MIR26A1	miRNA	ENSG00000199075.1	0	NA	NA	NA	NA	NA
MIR129-2	miRNA	ENSG00000199077.3	0	NA	NA	NA	NA	NA
MIR133B	miRNA	ENSG00000199080.1	0	NA	NA	NA	NA	NA
MIR342	miRNA	ENSG00000199082.1	0	NA	NA	NA	NA	NA
MIR148A	miRNA	ENSG00000199085.3	0	NA	NA	NA	NA	NA
MIR379	miRNA	ENSG00000199088.5	0	NA	NA	NA	NA	NA
MIR326	miRNA	ENSG00000199090.1	0	NA	NA	NA	NA	NA
MIR410	miRNA	ENSG00000199092.4	0	NA	NA	NA	NA	NA
MIR30C2	miRNA	ENSG00000199094.3	0	NA	NA	NA	NA	NA
MIR372	miRNA	ENSG00000199095.1	0	NA	NA	NA	NA	NA
MIR302C	miRNA	ENSG00000199102.1	0	NA	NA	NA	NA	NA
MIR346	miRNA	ENSG00000199104.2	0	NA	NA	NA	NA	NA
MIR409	miRNA	ENSG00000199107.3	0	NA	NA	NA	NA	NA
MIR411	miRNA	ENSG00000199109.4	0	NA	NA	NA	NA	NA
MIR26B	miRNA	ENSG00000199121.4	0	NA	NA	NA	NA	NA
MIR148B	miRNA	ENSG00000199122.3	0.0898016	0.8907	4.78466	-0.287936	1	NA
MIR383	miRNA	ENSG00000199127.1	0	NA	NA	NA	NA	NA
MIR365A	miRNA	ENSG00000199130.3	0	NA	NA	NA	NA	NA
MIR450A1	miRNA	ENSG00000199132.1	0	NA	NA	NA	NA	NA
MIRLET7D	miRNA	ENSG00000199133.3	0.59544	1.59548	1.802	3.26271	0.514862	NA
MIR101-1	miRNA	ENSG00000199135.1	0	NA	NA	NA	NA	NA
MIR373	miRNA	ENSG00000199143.1	0	NA	NA	NA	NA	NA
MIR302D	miRNA	ENSG00000199145.1	0	NA	NA	NA	NA	NA
MIRLET7G	miRNA	ENSG00000199150.3	0	NA	NA	NA	NA	NA
MIR337	miRNA	ENSG00000199151.3	0	NA	NA	NA	NA	NA
MIR30D	miRNA	ENSG00000199153.1	0	NA	NA	NA	NA	NA
MIR422A	miRNA	ENSG00000199156.1	0	NA	NA	NA	NA	NA
MIR208A	miRNA	ENSG00000199157.2	0	NA	NA	NA	NA	NA
MIR96	miRNA	ENSG00000199158.1	0	NA	NA	NA	NA	NA
MIR126	miRNA	ENSG00000199161.1	0	NA	NA	NA	NA	NA
MIRLET7A1	miRNA	ENSG00000199165.3	0	NA	NA	NA	NA	NA
MIR374A	miRNA	ENSG00000199168.3	0	NA	NA	NA	NA	NA
MIR367	miRNA	ENSG00000199169.1	0	NA	NA	NA	NA	NA
MIR331	miRNA	ENSG00000199172.3	0.0594847	0.168929	4.78466	-0.656651	1	NA
MIR31	miRNA	ENSG00000199177.1	0	NA	NA	NA	NA	NA
MIRLET7I	miRNA	ENSG00000199179.3	0	NA	NA	NA	NA	NA
RF00402	snoRNA	ENSG00000199196.1	0	NA	NA	NA	NA	NA
RN7SKP72	misc_RNA	ENSG00000199197.1	0	NA	NA	NA	NA	NA
RF00019	misc_RNA	ENSG00000199200.2	0	NA	NA	NA	NA	NA
RF00019	misc_RNA	ENSG00000199201.1	0	NA	NA	NA	NA	NA
RNA5SP289	rRNA	ENSG00000199202.1	0.0467872	-0.552361	4.78466	-0.850454	1	NA
RF00019	misc_RNA	ENSG00000199203.1	0	NA	NA	NA	NA	NA
RF00019	misc_RNA	ENSG00000199204.1	0	NA	NA	NA	NA	NA
RNU105C	snoRNA	ENSG00000199212.1	0	NA	NA	NA	NA	NA
RNU6-1123P	snRNA	ENSG00000199217.1	0	NA	NA	NA	NA	NA
RN7SKP184	misc_RNA	ENSG00000199218.1	0.0491103	-0.552361	4.78466	-0.817179	1	NA
RNU6-500P	snRNA	ENSG00000199219.1	0	NA	NA	NA	NA	NA
RF00019	misc_RNA	ENSG00000199220.1	0	NA	NA	NA	NA	NA
RF00019	misc_RNA	ENSG00000199222.1	0	NA	NA	NA	NA	NA
RF00019	misc_RNA	ENSG00000199223.1	0	NA	NA	NA	NA	NA
RF00019	misc_RNA	ENSG00000199224.1	0	NA	NA	NA	NA	NA
RNU6-50P	snRNA	ENSG00000199226.1	0.046275	-0.552361	4.78466	-0.857932	1	NA
RF00494	snoRNA	ENSG00000199231.1	0	NA	NA	NA	NA	NA
RNU6-834P	snRNA	ENSG00000199237.1	0.210542	-0.552437	4.78466	0.0481287	0.999715	NA
RNA5SP46	rRNA	ENSG00000199240.1	0.0608889	0.168929	4.78466	-0.629104	1	NA
RF00019	misc_RNA	ENSG00000199241.1	0	NA	NA	NA	NA	NA
RF00019	misc_RNA	ENSG00000199245.1	0	NA	NA	NA	NA	NA
RNU6-896P	snRNA	ENSG00000199246.1	0	NA	NA	NA	NA	NA
RNU6-28P	snRNA	ENSG00000199248.1	0	NA	NA	NA	NA	NA
RNU6-664P	snRNA	ENSG00000199251.1	0	NA	NA	NA	NA	NA
RNU6-874P	snRNA	ENSG00000199260.1	0	NA	NA	NA	NA	NA
RF00019	misc_RNA	ENSG00000199263.1	0	NA	NA	NA	NA	NA
SNORA60	snoRNA	ENSG00000199266.1	0.205463	0.890304	4.78466	0.0714716	0.999376	NA
RNA5S12	rRNA	ENSG00000199270.1	0	NA	NA	NA	NA	NA
RNU6-349P	snRNA	ENSG00000199272.1	0	NA	NA	NA	NA	NA
RF00019	misc_RNA	ENSG00000199273.1	0.143684	-0.552633	4.78466	0.147524	0.99741	NA
RNA5SP26	rRNA	ENSG00000199276.1	0	NA	NA	NA	NA	NA
RNU6-661P	snRNA	ENSG00000199279.1	0	NA	NA	NA	NA	NA
RF00411	snoRNA	ENSG00000199282.1	0	NA	NA	NA	NA	NA
RNU1-58P	snRNA	ENSG00000199283.1	0	NA	NA	NA	NA	NA
RF00019	misc_RNA	ENSG00000199285.1	0	NA	NA	NA	NA	NA
RNU6-1094P	snRNA	ENSG00000199286.1	0	NA	NA	NA	NA	NA
RNU6-502P	snRNA	ENSG00000199289.1	0	NA	NA	NA	NA	NA
RF00019	misc_RNA	ENSG00000199290.1	0	NA	NA	NA	NA	NA
RF00019	misc_RNA	ENSG00000199291.1	0	NA	NA	NA	NA	NA
SNORA21	snoRNA	ENSG00000199293.1	0	NA	NA	NA	NA	NA
RNU6-1312P	snRNA	ENSG00000199295.1	0	NA	NA	NA	NA	NA
RNA5SP430	rRNA	ENSG00000199299.1	0	NA	NA	NA	NA	NA
RNU6-208P	snRNA	ENSG00000199301.1	0	NA	NA	NA	NA	NA
RF00019	misc_RNA	ENSG00000199303.1	0	NA	NA	NA	NA	NA
RNU6-858P	snRNA	ENSG00000199306.1	0.0427267	-0.552361	4.78466	-0.911193	1	NA
RNU6-222P	snRNA	ENSG00000199308.1	0	NA	NA	NA	NA	NA
SNORD115-34	snoRNA	ENSG00000199311.1	0	NA	NA	NA	NA	NA
RNU4-82P	snRNA	ENSG00000199313.1	0.24713	0.890239	4.70592	0.538466	0.96965	NA
RNA5SP347	rRNA	ENSG00000199315.1	0	NA	NA	NA	NA	NA
RNA5SP52	rRNA	ENSG00000199318.1	0	NA	NA	NA	NA	NA
RN7SKP25	misc_RNA	ENSG00000199319.1	0	NA	NA	NA	NA	NA
RF00271	snoRNA	ENSG00000199321.1	0	NA	NA	NA	NA	NA
RNA5SP183	rRNA	ENSG00000199322.1	0	NA	NA	NA	NA	NA
RNU4-39P	snRNA	ENSG00000199325.1	0.185796	0.169022	4.78466	0.00421913	0.999998	NA
RNU6-1298P	snRNA	ENSG00000199326.1	0	NA	NA	NA	NA	NA
RNU6-230P	snRNA	ENSG00000199327.1	0	NA	NA	NA	NA	NA
RF00019	misc_RNA	ENSG00000199331.1	0.192842	0.168953	4.78466	0.0157192	0.999969	NA
RF00019	misc_RNA	ENSG00000199332.1	0.0891482	0.16892	4.78466	-0.280066	1	NA
RNA5S11	rRNA	ENSG00000199334.1	0	NA	NA	NA	NA	NA
RNU6-204P	snRNA	ENSG00000199335.1	0.0866577	-0.552369	4.78466	-0.326675	1	NA
RNA5S3	rRNA	ENSG00000199337.1	0	NA	NA	NA	NA	NA
RNU5E-1	snRNA	ENSG00000199347.1	0	NA	NA	NA	NA	NA
RNU6-766P	snRNA	ENSG00000199348.1	0	NA	NA	NA	NA	NA
RF00019	misc_RNA	ENSG00000199349.1	0.0614237	0.168929	4.78466	-0.632327	1	NA
RNA5SP432	rRNA	ENSG00000199350.1	0	NA	NA	NA	NA	NA
RNA5S1	rRNA	ENSG00000199352.1	0	NA	NA	NA	NA	NA
RNA5SP273	rRNA	ENSG00000199354.1	0	NA	NA	NA	NA	NA
RF00019	misc_RNA	ENSG00000199357.1	0	NA	NA	NA	NA	NA
RNU6-1115P	snRNA	ENSG00000199360.1	0	NA	NA	NA	NA	NA
RNU1-150P	snRNA	ENSG00000199361.1	0	NA	NA	NA	NA	NA
RF00019	misc_RNA	ENSG00000199362.1	0	NA	NA	NA	NA	NA
RF00092	snoRNA	ENSG00000199363.1	0.0614292	0.168897	4.78466	-0.632252	1	NA
RNA5SP327	rRNA	ENSG00000199364.1	0	NA	NA	NA	NA	NA
RF00019	misc_RNA	ENSG00000199366.1	0.0350681	0.168929	4.78466	-1.02062	1	NA
RNU6-1084P	snRNA	ENSG00000199368.1	0	NA	NA	NA	NA	NA
RNA5SP453	rRNA	ENSG00000199373.1	0	NA	NA	NA	NA	NA
RNU5F-1	snRNA	ENSG00000199377.1	0.296305	1.58137	4.5204	0.650707	0.957266	NA
RF00019	misc_RNA	ENSG00000199378.1	0	NA	NA	NA	NA	NA
RNU6-79P	snRNA	ENSG00000199381.1	0	NA	NA	NA	NA	NA
RNU6-369P	snRNA	ENSG00000199385.1	0	NA	NA	NA	NA	NA
SNORD114-7	snoRNA	ENSG00000199390.1	0	NA	NA	NA	NA	NA
RF00402	snoRNA	ENSG00000199392.1	0	NA	NA	NA	NA	NA
RNU6-600P	snRNA	ENSG00000199394.1	0	NA	NA	NA	NA	NA
RNA5SP93	rRNA	ENSG00000199395.1	0	NA	NA	NA	NA	NA
RNA5S5	rRNA	ENSG00000199396.1	0	NA	NA	NA	NA	NA
RF00019	misc_RNA	ENSG00000199398.1	0	NA	NA	NA	NA	NA
RNY4P19	misc_RNA	ENSG00000199400.1	0.159048	0.972305	4.77833	0.274881	0.991377	NA
RNA5SP308	rRNA	ENSG00000199402.1	0	NA	NA	NA	NA	NA
RNA5SP250	rRNA	ENSG00000199404.1	0	NA	NA	NA	NA	NA
SNORA1B	snoRNA	ENSG00000199405.1	0	NA	NA	NA	NA	NA
RNA5SP301	rRNA	ENSG00000199407.1	0	NA	NA	NA	NA	NA
RF00019	misc_RNA	ENSG00000199409.1	0	NA	NA	NA	NA	NA
RF00019	misc_RNA	ENSG00000199410.1	0	NA	NA	NA	NA	NA
RF00153	snoRNA	ENSG00000199411.1	0	NA	NA	NA	NA	NA
RNA5SP370	rRNA	ENSG00000199415.1	0.125729	0.16892	4.78466	-0.0235366	1	NA
RN7SKP170	misc_RNA	ENSG00000199420.1	0	NA	NA	NA	NA	NA
VTRNA3-1P	misc_RNA	ENSG00000199422.1	0	NA	NA	NA	NA	NA
RF00019	misc_RNA	ENSG00000199424.1	0	NA	NA	NA	NA	NA
RNU1-108P	snRNA	ENSG00000199426.1	0	NA	NA	NA	NA	NA
SNORD9	snoRNA	ENSG00000199436.1	0.272688	-0.552579	4.60668	0.533227	0.970187	NA
RF00019	misc_RNA	ENSG00000199440.1	0	NA	NA	NA	NA	NA
RF00019	misc_RNA	ENSG00000199442.1	0	NA	NA	NA	NA	NA
RF00019	misc_RNA	ENSG00000199444.1	0	NA	NA	NA	NA	NA
RNU6-543P	snRNA	ENSG00000199446.1	0	NA	NA	NA	NA	NA
RNU6-845P	snRNA	ENSG00000199448.1	0	NA	NA	NA	NA	NA
RNA5SP276	rRNA	ENSG00000199450.1	0	NA	NA	NA	NA	NA
SNORD115-12	snoRNA	ENSG00000199453.1	0	NA	NA	NA	NA	NA
RNA5SP388	rRNA	ENSG00000199454.1	0	NA	NA	NA	NA	NA
RNA5SP191	rRNA	ENSG00000199455.1	0	NA	NA	NA	NA	NA
RNU4-35P	snRNA	ENSG00000199458.1	0	NA	NA	NA	NA	NA
RF00019	misc_RNA	ENSG00000199459.1	0	NA	NA	NA	NA	NA
RNU6-1216P	snRNA	ENSG00000199460.2	0	NA	NA	NA	NA	NA
RF00019	misc_RNA	ENSG00000199461.1	0	NA	NA	NA	NA	NA
RF00019	misc_RNA	ENSG00000199466.1	0	NA	NA	NA	NA	NA
RNU6-556P	snRNA	ENSG00000199468.1	0	NA	NA	NA	NA	NA
RNU1-62P	snRNA	ENSG00000199469.1	0	NA	NA	NA	NA	NA
RF00264	snoRNA	ENSG00000199470.1	0	NA	NA	NA	NA	NA
RF00019	misc_RNA	ENSG00000199471.1	0.36868	-0.581638	3.62764	0.603584	0.962665	NA
RF00019	misc_RNA	ENSG00000199472.1	0.0472172	0.168929	4.78466	-0.816867	1	NA
RF00092	snoRNA	ENSG00000199473.1	0	NA	NA	NA	NA	NA
RF00443	snoRNA	ENSG00000199474.1	0	NA	NA	NA	NA	NA
RN7SKP104	misc_RNA	ENSG00000199475.1	0	NA	NA	NA	NA	NA
RF00019	misc_RNA	ENSG00000199476.1	0.172325	-0.552597	4.78466	0.399333	0.982531	NA
RNA5SP389	rRNA	ENSG00000199480.1	0	NA	NA	NA	NA	NA
RNU6-633P	snRNA	ENSG00000199482.1	0	NA	NA	NA	NA	NA
RNU4-15P	snRNA	ENSG00000199483.1	0	NA	NA	NA	NA	NA
RF00019	misc_RNA	ENSG00000199487.1	0	NA	NA	NA	NA	NA
RNU1-70P	snRNA	ENSG00000199488.1	0	NA	NA	NA	NA	NA
SNORD115-25	snoRNA	ENSG00000199489.1	0	NA	NA	NA	NA	NA
RF00019	misc_RNA	ENSG00000199490.1	0	NA	NA	NA	NA	NA
RNU6-1313P	snRNA	ENSG00000199492.1	0	NA	NA	NA	NA	NA
RNU1-94P	snRNA	ENSG00000199497.1	0	NA	NA	NA	NA	NA
RNU6-247P	snRNA	ENSG00000199506.1	0	NA	NA	NA	NA	NA
RNA5SP110	rRNA	ENSG00000199508.1	0	NA	NA	NA	NA	NA
RNA5SP477	rRNA	ENSG00000199509.1	0.739573	2.97391	2.49952	2.82608	0.58734	NA
RNU6-212P	snRNA	ENSG00000199512.1	0	NA	NA	NA	NA	NA
RNU6-235P	snRNA	ENSG00000199514.1	0	NA	NA	NA	NA	NA
RF00019	misc_RNA	ENSG00000199515.1	0.0464991	0.168929	4.78466	-0.835459	1	NA
RF00019	misc_RNA	ENSG00000199516.1	0	NA	NA	NA	NA	NA
RNU6-386P	snRNA	ENSG00000199520.1	0	NA	NA	NA	NA	NA
RNA5SP226	rRNA	ENSG00000199523.1	0.0472172	0.168929	4.78466	-0.816867	1	NA
RNA5SP295	rRNA	ENSG00000199525.1	0	NA	NA	NA	NA	NA
RNU6-462P	snRNA	ENSG00000199529.1	0	NA	NA	NA	NA	NA
RF00019	misc_RNA	ENSG00000199530.1	0.297856	-1.8724	4.49396	0.944499	0.918092	NA
RNA5SP305	rRNA	ENSG00000199535.1	0	NA	NA	NA	NA	NA
RNU6-315P	snRNA	ENSG00000199536.1	0	NA	NA	NA	NA	NA
RF00019	misc_RNA	ENSG00000199540.1	0	NA	NA	NA	NA	NA
RNA5SP195	rRNA	ENSG00000199545.1	0.0946016	0.16897	4.78466	-0.261733	1	NA
RF00019	misc_RNA	ENSG00000199546.1	0.153695	-0.55245	4.78466	0.235345	0.993596	NA
RF00019	misc_RNA	ENSG00000199550.1	0	NA	NA	NA	NA	NA
RNU6-545P	snRNA	ENSG00000199551.1	0	NA	NA	NA	NA	NA
RF00092	snoRNA	ENSG00000199552.1	0	NA	NA	NA	NA	NA
RNA5SP361	rRNA	ENSG00000199556.1	0	NA	NA	NA	NA	NA
RNU6-37P	snRNA	ENSG00000199562.1	0	NA	NA	NA	NA	NA
RNA5SP502	rRNA	ENSG00000199564.1	0	NA	NA	NA	NA	NA
RF00019	misc_RNA	ENSG00000199565.1	0	NA	NA	NA	NA	NA
RF00264	snoRNA	ENSG00000199566.1	0	NA	NA	NA	NA	NA
RF00019	misc_RNA	ENSG00000199567.1	0	NA	NA	NA	NA	NA
RNU5A-1	snRNA	ENSG00000199568.1	0.0805682	0.890563	4.78466	-0.366861	1	NA
RNU6-228P	snRNA	ENSG00000199570.1	0	NA	NA	NA	NA	NA
RF00414	snoRNA	ENSG00000199571.1	0	NA	NA	NA	NA	NA
RNA5SP174	rRNA	ENSG00000199572.1	0	NA	NA	NA	NA	NA
SNORD18C	snoRNA	ENSG00000199574.1	0	NA	NA	NA	NA	NA
SNORD114-1	snoRNA	ENSG00000199575.1	0	NA	NA	NA	NA	NA
RNU6-822P	snRNA	ENSG00000199577.1	0.0889553	0.168921	4.78466	-0.0940826	1	NA
RF00019	misc_RNA	ENSG00000199580.1	0	NA	NA	NA	NA	NA
RF00019	misc_RNA	ENSG00000199584.1	0	NA	NA	NA	NA	NA
RNA5SP119	rRNA	ENSG00000199585.1	0	NA	NA	NA	NA	NA
RF00019	misc_RNA	ENSG00000199591.1	0	NA	NA	NA	NA	NA
RNA5SP321	rRNA	ENSG00000199592.1	0	NA	NA	NA	NA	NA
SNORD114-14	snoRNA	ENSG00000199593.1	0	NA	NA	NA	NA	NA
RNU6-1301P	snRNA	ENSG00000199594.1	0	NA	NA	NA	NA	NA
RF00019	misc_RNA	ENSG00000199595.1	0	NA	NA	NA	NA	NA
RNU6-859P	snRNA	ENSG00000199598.1	0	NA	NA	NA	NA	NA
RNU6-562P	snRNA	ENSG00000199601.1	0	NA	NA	NA	NA	NA
RNU6-951P	snRNA	ENSG00000199603.1	0	NA	NA	NA	NA	NA
RNY4P24	misc_RNA	ENSG00000199605.1	0	NA	NA	NA	NA	NA
RNA5SP124	rRNA	ENSG00000199609.1	0	NA	NA	NA	NA	NA
RNA5SP258	rRNA	ENSG00000199620.1	0	NA	NA	NA	NA	NA
RN7SKP20	misc_RNA	ENSG00000199622.1	0	NA	NA	NA	NA	NA
RNU6-989P	snRNA	ENSG00000199626.1	0	NA	NA	NA	NA	NA
RNU6-1010P	snRNA	ENSG00000199627.1	0.0547094	0.890268	4.78466	-0.704524	1	NA
RNU1-14P	snRNA	ENSG00000199629.1	0	NA	NA	NA	NA	NA
RF00019	misc_RNA	ENSG00000199630.1	0	NA	NA	NA	NA	NA
SNORD33	snoRNA	ENSG00000199631.1	0.281756	0.922143	4.55973	0.563196	0.967064	NA
RF00092	snoRNA	ENSG00000199633.1	0	NA	NA	NA	NA	NA
RNU4-79P	snRNA	ENSG00000199634.1	0	NA	NA	NA	NA	NA
RF00019	misc_RNA	ENSG00000199635.1	0	NA	NA	NA	NA	NA
RF00019	misc_RNA	ENSG00000199636.1	0	NA	NA	NA	NA	NA
RNA5SP319	rRNA	ENSG00000199638.1	0	NA	NA	NA	NA	NA
RN7SKP294	misc_RNA	ENSG00000199640.1	0	NA	NA	NA	NA	NA
RNU4-90P	snRNA	ENSG00000199643.1	0	NA	NA	NA	NA	NA
RNU6-1330P	snRNA	ENSG00000199645.1	0	NA	NA	NA	NA	NA
RNU6-1272P	snRNA	ENSG00000199646.1	0	NA	NA	NA	NA	NA
RNU1-35P	snRNA	ENSG00000199652.2	0	NA	NA	NA	NA	NA
RNU6-1266P	snRNA	ENSG00000199664.1	0	NA	NA	NA	NA	NA
SNORD3G	snoRNA	ENSG00000199666.2	0	NA	NA	NA	NA	NA
RF00019	misc_RNA	ENSG00000199667.1	0.158673	0.890295	4.78466	0.0638653	0.999501	NA
RF00019	misc_RNA	ENSG00000199668.1	0.077801	-0.552657	4.78466	-0.422195	1	NA
RNU4-21P	snRNA	ENSG00000199672.1	0.174903	0.890431	4.78466	0.183219	0.996052	NA
SNORD16	snoRNA	ENSG00000199673.1	0	NA	NA	NA	NA	NA
RNU6-862P	snRNA	ENSG00000199674.1	0	NA	NA	NA	NA	NA
RF00019	misc_RNA	ENSG00000199676.1	0	NA	NA	NA	NA	NA
RF00019	misc_RNA	ENSG00000199677.1	0	NA	NA	NA	NA	NA
RN7SKP185	misc_RNA	ENSG00000199683.1	0.202463	-1.25388	4.78297	0.226455	0.994054	NA
RNU1-38P	snRNA	ENSG00000199687.1	0	NA	NA	NA	NA	NA
RNU6-1128P	snRNA	ENSG00000199695.1	0.0561379	0.890268	4.78466	-0.685148	1	NA
RNU6-446P	snRNA	ENSG00000199697.1	0	NA	NA	NA	NA	NA
RF00019	misc_RNA	ENSG00000199698.1	0	NA	NA	NA	NA	NA
RNU6-223P	snRNA	ENSG00000199700.1	0	NA	NA	NA	NA	NA
RF00019	misc_RNA	ENSG00000199701.1	0	NA	NA	NA	NA	NA
RNU6-170P	snRNA	ENSG00000199702.1	0	NA	NA	NA	NA	NA
SNORD115-29	snoRNA	ENSG00000199704.1	0	NA	NA	NA	NA	NA
RF00019	misc_RNA	ENSG00000199705.1	0	NA	NA	NA	NA	NA
RNU4-23P	snRNA	ENSG00000199709.1	0	NA	NA	NA	NA	NA
RF00019	misc_RNA	ENSG00000199710.1	0.0854534	-1.22908	4.78342	-0.164554	1	NA
RF00019	misc_RNA	ENSG00000199711.1	0	NA	NA	NA	NA	NA
SNORD115-2	snoRNA	ENSG00000199712.1	0	NA	NA	NA	NA	NA
RF00096	snoRNA	ENSG00000199713.1	0	NA	NA	NA	NA	NA
RF00019	misc_RNA	ENSG00000199715.1	0	NA	NA	NA	NA	NA
RF00019	misc_RNA	ENSG00000199716.1	0	NA	NA	NA	NA	NA
RNU6-655P	snRNA	ENSG00000199728.1	0	NA	NA	NA	NA	NA
RN7SKP95	misc_RNA	ENSG00000199730.1	0.046275	-0.552361	4.78466	-0.857932	1	NA
RNU6-1079P	snRNA	ENSG00000199731.1	0.094819	0.168921	4.78466	-0.0269373	1	NA
RF00019	misc_RNA	ENSG00000199732.1	0	NA	NA	NA	NA	NA
RNA5SP307	rRNA	ENSG00000199733.1	0	NA	NA	NA	NA	NA
RNU6-227P	snRNA	ENSG00000199735.1	0	NA	NA	NA	NA	NA
RNU6-552P	snRNA	ENSG00000199739.1	0	NA	NA	NA	NA	NA
RF00019	misc_RNA	ENSG00000199740.1	0.142723	0.168962	4.78466	-0.0371449	1	NA
SNORD36A	snoRNA	ENSG00000199744.1	0	NA	NA	NA	NA	NA
RF00019	misc_RNA	ENSG00000199751.1	0	NA	NA	NA	NA	NA
SNORD104	snoRNA	ENSG00000199753.1	0	NA	NA	NA	NA	NA
RF00019	misc_RNA	ENSG00000199755.1	0	NA	NA	NA	NA	NA
RF00019	misc_RNA	ENSG00000199756.1	0	NA	NA	NA	NA	NA
RF00019	misc_RNA	ENSG00000199762.1	0	NA	NA	NA	NA	NA
RF00019	misc_RNA	ENSG00000199764.1	0	NA	NA	NA	NA	NA
RNU6-363P	snRNA	ENSG00000199765.1	0	NA	NA	NA	NA	NA
RNU6-78P	snRNA	ENSG00000199767.1	0	NA	NA	NA	NA	NA
RNA5SP426	rRNA	ENSG00000199771.1	0	NA	NA	NA	NA	NA
RNU1-76P	snRNA	ENSG00000199773.1	0	NA	NA	NA	NA	NA
RF00019	misc_RNA	ENSG00000199780.1	0	NA	NA	NA	NA	NA
RF00019	misc_RNA	ENSG00000199781.1	0	NA	NA	NA	NA	NA
SNORD115-9	snoRNA	ENSG00000199782.1	0	NA	NA	NA	NA	NA
RF00275	snoRNA	ENSG00000199783.1	0	NA	NA	NA	NA	NA
RNU6-1287P	snRNA	ENSG00000199784.1	0	NA	NA	NA	NA	NA
SNORA52	snoRNA	ENSG00000199785.1	0	NA	NA	NA	NA	NA
RNA5SP188	rRNA	ENSG00000199786.1	0	NA	NA	NA	NA	NA
SNORA80C	snoRNA	ENSG00000199787.1	0	NA	NA	NA	NA	NA
RNY3P2	misc_RNA	ENSG00000199788.1	0.0930623	-1.29869	4.78167	-0.0860494	1	NA
RNU6-836P	snRNA	ENSG00000199790.1	0	NA	NA	NA	NA	NA
RNU6-451P	snRNA	ENSG00000199791.1	0.211564	-0.532705	4.78298	0.255882	0.992481	NA
RNU6-1233P	snRNA	ENSG00000199792.1	0	NA	NA	NA	NA	NA
RNU6-924P	snRNA	ENSG00000199796.1	0	NA	NA	NA	NA	NA
RF00019	misc_RNA	ENSG00000199797.1	0	NA	NA	NA	NA	NA
SNORD114-5	snoRNA	ENSG00000199798.1	0	NA	NA	NA	NA	NA
RF00019	misc_RNA	ENSG00000199801.1	0	NA	NA	NA	NA	NA
RNU6-1159P	snRNA	ENSG00000199803.1	0	NA	NA	NA	NA	NA
RNU1-134P	snRNA	ENSG00000199805.1	0.157707	0.169002	4.78466	0.0193766	0.999953	NA
RNA5SP491	rRNA	ENSG00000199806.1	0	NA	NA	NA	NA	NA
RNA5SP374	rRNA	ENSG00000199809.1	0	NA	NA	NA	NA	NA
RNU6-428P	snRNA	ENSG00000199812.1	0	NA	NA	NA	NA	NA
RNU6-1260P	snRNA	ENSG00000199814.1	0	NA	NA	NA	NA	NA
RF00560	snoRNA	ENSG00000199815.2	0	NA	NA	NA	NA	NA
RNU6-199P	snRNA	ENSG00000199824.1	0	NA	NA	NA	NA	NA
RNU6-1290P	snRNA	ENSG00000199827.1	0	NA	NA	NA	NA	NA
RN7SKP291	misc_RNA	ENSG00000199831.1	0	NA	NA	NA	NA	NA
RF00019	misc_RNA	ENSG00000199832.1	0	NA	NA	NA	NA	NA
SNORD115-21	snoRNA	ENSG00000199833.1	0	NA	NA	NA	NA	NA
RNU1-47P	snRNA	ENSG00000199836.1	0	NA	NA	NA	NA	NA
RNA5SP71	rRNA	ENSG00000199837.1	0	NA	NA	NA	NA	NA
RNA5SP150	rRNA	ENSG00000199839.1	0	NA	NA	NA	NA	NA
RF00019	misc_RNA	ENSG00000199840.1	0	NA	NA	NA	NA	NA
RNA5SP358	rRNA	ENSG00000199843.1	0	NA	NA	NA	NA	NA
RNA5SP375	rRNA	ENSG00000199845.1	0	NA	NA	NA	NA	NA
RNU1-72P	snRNA	ENSG00000199846.1	0.644946	-0.295621	2.56422	1.78568	0.775101	NA
RNU5F-6P	snRNA	ENSG00000199849.1	0	NA	NA	NA	NA	NA
RF00012	snoRNA	ENSG00000199851.2	0	NA	NA	NA	NA	NA
RNU6-490P	snRNA	ENSG00000199855.1	0	NA	NA	NA	NA	NA
RF00012	snoRNA	ENSG00000199856.2	0	NA	NA	NA	NA	NA
RF00278	snoRNA	ENSG00000199857.1	0	NA	NA	NA	NA	NA
RNU6-1120P	snRNA	ENSG00000199858.1	0	NA	NA	NA	NA	NA
RNU6-582P	snRNA	ENSG00000199859.1	0	NA	NA	NA	NA	NA
RF00019	misc_RNA	ENSG00000199862.1	0	NA	NA	NA	NA	NA
RNU6-495P	snRNA	ENSG00000199865.1	0	NA	NA	NA	NA	NA
RF00019	misc_RNA	ENSG00000199866.1	0.310974	0.919691	3.71243	0.513865	0.972137	NA
RF00019	misc_RNA	ENSG00000199867.1	0	NA	NA	NA	NA	NA
RF00019	misc_RNA	ENSG00000199870.1	0	NA	NA	NA	NA	NA
RNU6-942P	snRNA	ENSG00000199872.1	0	NA	NA	NA	NA	NA
RNA5SP452	rRNA	ENSG00000199874.1	0	NA	NA	NA	NA	NA
RF00019	misc_RNA	ENSG00000199875.1	0.247833	2.56938	4.73177	0.873408	0.928345	NA
RN7SKP149	misc_RNA	ENSG00000199878.1	0	NA	NA	NA	NA	NA
RNU1-120P	snRNA	ENSG00000199879.1	0.0417363	0.168929	4.78466	-0.901945	1	NA
RNU6-888P	snRNA	ENSG00000199880.1	0	NA	NA	NA	NA	NA
RF00019	misc_RNA	ENSG00000199881.1	0	NA	NA	NA	NA	NA
RN7SKP90	misc_RNA	ENSG00000199883.1	0	NA	NA	NA	NA	NA
RF00019	misc_RNA	ENSG00000199884.1	0	NA	NA	NA	NA	NA
RNU6-330P	snRNA	ENSG00000199885.1	0	NA	NA	NA	NA	NA
RNU6-249P	snRNA	ENSG00000199886.1	0	NA	NA	NA	NA	NA
RF00019	misc_RNA	ENSG00000199890.1	0.0522925	0.168929	4.78466	-0.738359	1	NA
RNU1-17P	snRNA	ENSG00000199892.2	0	NA	NA	NA	NA	NA
RF00494	snoRNA	ENSG00000199894.1	0	NA	NA	NA	NA	NA
RF00019	misc_RNA	ENSG00000199895.1	0	NA	NA	NA	NA	NA
RF00019	misc_RNA	ENSG00000199899.2	0	NA	NA	NA	NA	NA
RNA5SP463	rRNA	ENSG00000199900.1	0	NA	NA	NA	NA	NA
RF00019	misc_RNA	ENSG00000199901.1	0	NA	NA	NA	NA	NA
RNU6-1273P	snRNA	ENSG00000199903.1	0	NA	NA	NA	NA	NA
RNU6-492P	snRNA	ENSG00000199905.1	0	NA	NA	NA	NA	NA
RNU5B-2P	snRNA	ENSG00000199906.1	0.40703	1.64849	2.90516	3.43105	0.48844	NA
RNA5S10	rRNA	ENSG00000199910.1	0	NA	NA	NA	NA	NA
RF00019	misc_RNA	ENSG00000199911.1	0	NA	NA	NA	NA	NA
RF00019	misc_RNA	ENSG00000199912.1	0	NA	NA	NA	NA	NA
RF00019	misc_RNA	ENSG00000199913.1	0	NA	NA	NA	NA	NA
SNORD114-16	snoRNA	ENSG00000199914.1	0	NA	NA	NA	NA	NA
RNU4-44P	snRNA	ENSG00000199920.1	0	NA	NA	NA	NA	NA
RNU6-161P	snRNA	ENSG00000199921.1	0	NA	NA	NA	NA	NA
RNU6-1252P	snRNA	ENSG00000199924.1	0	NA	NA	NA	NA	NA
RF01848	snoRNA	ENSG00000199927.2	0	NA	NA	NA	NA	NA
RNA5SP405	rRNA	ENSG00000199929.1	0	NA	NA	NA	NA	NA
RNU1-18P	snRNA	ENSG00000199932.1	0	NA	NA	NA	NA	NA
RNY1P16	misc_RNA	ENSG00000199933.1	0.417613	0.890431	2.58604	2.31119	0.678732	NA
RF00136	snoRNA	ENSG00000199934.1	0	NA	NA	NA	NA	NA
RF00019	misc_RNA	ENSG00000199936.1	0	NA	NA	NA	NA	NA
RF00019	misc_RNA	ENSG00000199938.1	0	NA	NA	NA	NA	NA
RN7SKP75	misc_RNA	ENSG00000199940.1	0	NA	NA	NA	NA	NA
SNORD114-19	snoRNA	ENSG00000199942.1	0	NA	NA	NA	NA	NA
RNU6-653P	snRNA	ENSG00000199944.1	0	NA	NA	NA	NA	NA
RF00019	misc_RNA	ENSG00000199949.2	0	NA	NA	NA	NA	NA
RNA5SP443	rRNA	ENSG00000199953.1	0	NA	NA	NA	NA	NA
RF00410	snoRNA	ENSG00000199959.1	0	NA	NA	NA	NA	NA
SNORD115-14	snoRNA	ENSG00000199960.1	0	NA	NA	NA	NA	NA
SNORD1B	snoRNA	ENSG00000199961.1	0	NA	NA	NA	NA	NA
RF00019	misc_RNA	ENSG00000199962.1	0	NA	NA	NA	NA	NA
RNU6-605P	snRNA	ENSG00000199963.1	0	NA	NA	NA	NA	NA
RF00019	misc_RNA	ENSG00000199964.1	0.121778	0.168918	4.78466	0.216974	0.994524	NA
SNORD115-19	snoRNA	ENSG00000199968.1	0	NA	NA	NA	NA	NA
SNORD115-3	snoRNA	ENSG00000199970.1	0	NA	NA	NA	NA	NA
RNU6-797P	snRNA	ENSG00000199971.1	0	NA	NA	NA	NA	NA
RN7SKP243	misc_RNA	ENSG00000199975.1	0.0522925	0.168929	4.78466	-0.738359	1	NA
RF00045	snoRNA	ENSG00000199977.1	0.201683	-0.552393	4.78466	0.0280244	0.999903	NA
RF00019	misc_RNA	ENSG00000199979.1	0	NA	NA	NA	NA	NA
RNA5SP264	rRNA	ENSG00000199985.1	0	NA	NA	NA	NA	NA
RNU6-486P	snRNA	ENSG00000199986.1	0	NA	NA	NA	NA	NA
VTRNA1-1	misc_RNA	ENSG00000199990.1	0	NA	NA	NA	NA	NA
RNA5SP145	rRNA	ENSG00000199994.1	0	NA	NA	NA	NA	NA
RNU6-986P	snRNA	ENSG00000200003.1	0	NA	NA	NA	NA	NA
RF00019	misc_RNA	ENSG00000200008.1	0	NA	NA	NA	NA	NA
RF00019	misc_RNA	ENSG00000200011.1	0	NA	NA	NA	NA	NA
RNU6-623P	snRNA	ENSG00000200013.1	0	NA	NA	NA	NA	NA
RNA5SP448	rRNA	ENSG00000200021.1	0	NA	NA	NA	NA	NA
RF00019	misc_RNA	ENSG00000200024.1	0	NA	NA	NA	NA	NA
RF00096	snoRNA	ENSG00000200026.1	0	NA	NA	NA	NA	NA
RNA5SP98	rRNA	ENSG00000200028.1	0	NA	NA	NA	NA	NA
RNU6-642P	snRNA	ENSG00000200029.1	0	NA	NA	NA	NA	NA
RNU6-403P	snRNA	ENSG00000200033.1	0	NA	NA	NA	NA	NA
RNU4-73P	snRNA	ENSG00000200034.1	0	NA	NA	NA	NA	NA
RNA5SP65	rRNA	ENSG00000200036.1	0	NA	NA	NA	NA	NA
RF00019	misc_RNA	ENSG00000200040.1	0	NA	NA	NA	NA	NA
RF00019	misc_RNA	ENSG00000200041.1	0	NA	NA	NA	NA	NA
RN7SKP115	misc_RNA	ENSG00000200047.1	0.0439311	0.168929	4.78466	-0.862787	1	NA
RNU6-812P	snRNA	ENSG00000200048.1	0	NA	NA	NA	NA	NA
RF00019	misc_RNA	ENSG00000200049.1	0	NA	NA	NA	NA	NA
RF00279	snoRNA	ENSG00000200051.1	0	NA	NA	NA	NA	NA
RF00019	misc_RNA	ENSG00000200052.1	0	NA	NA	NA	NA	NA
RN7SKP63	misc_RNA	ENSG00000200057.1	0	NA	NA	NA	NA	NA
RNA5SP218	rRNA	ENSG00000200058.1	0.0519474	0.890268	4.78466	-0.742972	1	NA
RF00019	misc_RNA	ENSG00000200059.1	0.0805738	0.890753	4.78466	-0.366822	1	NA
RF00019	misc_RNA	ENSG00000200060.1	0	NA	NA	NA	NA	NA
RNU4-58P	snRNA	ENSG00000200062.1	0	NA	NA	NA	NA	NA
RF00415	snoRNA	ENSG00000200063.1	0.0491103	-0.552361	4.78466	-0.817179	1	NA
RNY4P9	misc_RNA	ENSG00000200064.1	0	NA	NA	NA	NA	NA
RF00019	misc_RNA	ENSG00000200065.1	0.0997009	0.16892	4.78466	0.0209302	0.999946	NA
RNU4-80P	snRNA	ENSG00000200070.1	0	NA	NA	NA	NA	NA
RF00287	snoRNA	ENSG00000200072.1	0	NA	NA	NA	NA	NA
RF00402	snoRNA	ENSG00000200075.1	0	NA	NA	NA	NA	NA
RNA5SP326	rRNA	ENSG00000200079.1	0	NA	NA	NA	NA	NA
SNORD68	snoRNA	ENSG00000200084.1	0.0594847	0.168929	4.78466	-0.656651	1	NA
RF00019	misc_RNA	ENSG00000200085.1	0	NA	NA	NA	NA	NA
RNU6-433P	snRNA	ENSG00000200086.1	0	NA	NA	NA	NA	NA
SNORD114-31	snoRNA	ENSG00000200089.1	0	NA	NA	NA	NA	NA
RN7SKP163	misc_RNA	ENSG00000200091.1	0.311412	0.16889	4.78466	0.578163	0.965459	NA
RNU6-181P	snRNA	ENSG00000200095.1	0.29778	1.44672	3.06194	1.23661	0.872035	NA
RNU6-1167P	snRNA	ENSG00000200097.1	0	NA	NA	NA	NA	NA
RNU6-508P	snRNA	ENSG00000200101.1	0	NA	NA	NA	NA	NA
RNU6-252P	snRNA	ENSG00000200102.1	0	NA	NA	NA	NA	NA
RNU6-251P	snRNA	ENSG00000200105.1	0	NA	NA	NA	NA	NA
RNU6-984P	snRNA	ENSG00000200106.1	0	NA	NA	NA	NA	NA
RNU6-1249P	snRNA	ENSG00000200107.1	0	NA	NA	NA	NA	NA
RNU6-774P	snRNA	ENSG00000200108.1	0	NA	NA	NA	NA	NA
RF00275	snoRNA	ENSG00000200112.1	0	NA	NA	NA	NA	NA
RF00432	snoRNA	ENSG00000200113.1	0	NA	NA	NA	NA	NA
RNA5SP123	rRNA	ENSG00000200114.1	0.0417363	0.168929	4.78466	-0.901945	1	NA
RF00019	misc_RNA	ENSG00000200118.1	0	NA	NA	NA	NA	NA
RF00019	misc_RNA	ENSG00000200120.1	0.150332	0.168831	4.78466	0.00292476	0.999999	NA
RF00019	misc_RNA	ENSG00000200121.2	0.573107	-1.85338	2.87257	1.57386	0.813482	NA
RN7SKP77	misc_RNA	ENSG00000200131.1	0	NA	NA	NA	NA	NA
RNU6-1021P	snRNA	ENSG00000200132.1	0	NA	NA	NA	NA	NA
RF00019	misc_RNA	ENSG00000200135.1	0.145651	-0.532599	4.78297	0.162128	0.996887	NA
RNY1P10	misc_RNA	ENSG00000200138.1	0	NA	NA	NA	NA	NA
RNU6-778P	snRNA	ENSG00000200139.1	0	NA	NA	NA	NA	NA
RF00019	misc_RNA	ENSG00000200142.1	0.0519474	0.890268	4.78466	-0.742972	1	NA
RNU6-544P	snRNA	ENSG00000200146.1	0	NA	NA	NA	NA	NA
RF00181	snoRNA	ENSG00000200150.1	0	NA	NA	NA	NA	NA
RN7SKP231	misc_RNA	ENSG00000200151.1	0	NA	NA	NA	NA	NA
RNU6-216P	snRNA	ENSG00000200152.1	1.0651	0.748268	1.8743	1.35325	0.852278	NA
RNU6-23P	snRNA	ENSG00000200153.1	0	NA	NA	NA	NA	NA
RNU5B-1	snRNA	ENSG00000200156.1	0	NA	NA	NA	NA	NA
RN7SKP145	misc_RNA	ENSG00000200161.1	0	NA	NA	NA	NA	NA
RF00019	misc_RNA	ENSG00000200162.1	0	NA	NA	NA	NA	NA
SNORD115-18	snoRNA	ENSG00000200163.1	0	NA	NA	NA	NA	NA
RF00019	misc_RNA	ENSG00000200164.1	0	NA	NA	NA	NA	NA
RNA5SP350	rRNA	ENSG00000200168.1	0	NA	NA	NA	NA	NA
RNU5D-1	snRNA	ENSG00000200169.1	0	NA	NA	NA	NA	NA
RF00019	misc_RNA	ENSG00000200170.1	0.927296	-0.576379	1.34482	2.41543	0.659841	NA
RF00019	misc_RNA	ENSG00000200171.1	0	NA	NA	NA	NA	NA
RF00019	misc_RNA	ENSG00000200174.1	0	NA	NA	NA	NA	NA
RNU6-1309P	snRNA	ENSG00000200175.1	0	NA	NA	NA	NA	NA
RNU1-19P	snRNA	ENSG00000200176.1	0	NA	NA	NA	NA	NA
RF00019	misc_RNA	ENSG00000200179.1	0	NA	NA	NA	NA	NA
RNU6-238P	snRNA	ENSG00000200183.1	0	NA	NA	NA	NA	NA
RNU1-20P	snRNA	ENSG00000200184.1	0	NA	NA	NA	NA	NA
RNU6-832P	snRNA	ENSG00000200189.1	0	NA	NA	NA	NA	NA
RF00096	snoRNA	ENSG00000200191.1	0	NA	NA	NA	NA	NA
RNU1-21P	snRNA	ENSG00000200197.1	0	NA	NA	NA	NA	NA
RN7SKP211	misc_RNA	ENSG00000200198.1	0	NA	NA	NA	NA	NA
RF00019	misc_RNA	ENSG00000200201.1	0	NA	NA	NA	NA	NA
RNU1-22P	snRNA	ENSG00000200204.1	0.120374	0.16892	4.78466	-0.0621175	1	NA
RF00284	snoRNA	ENSG00000200206.1	0	NA	NA	NA	NA	NA
RF00019	misc_RNA	ENSG00000200208.1	0	NA	NA	NA	NA	NA
RF00019	misc_RNA	ENSG00000200209.1	0	NA	NA	NA	NA	NA
RNY4P27	misc_RNA	ENSG00000200211.1	0	NA	NA	NA	NA	NA
RNU6-992P	snRNA	ENSG00000200213.1	0	NA	NA	NA	NA	NA
SNORD113-6	snoRNA	ENSG00000200215.3	0	NA	NA	NA	NA	NA
RNU6-745P	snRNA	ENSG00000200216.2	0	NA	NA	NA	NA	NA
RNU6-839P	snRNA	ENSG00000200217.1	0	NA	NA	NA	NA	NA
RNU6-697P	snRNA	ENSG00000200218.1	0	NA	NA	NA	NA	NA
RNU6-179P	snRNA	ENSG00000200220.1	0	NA	NA	NA	NA	NA
RF00012	snoRNA	ENSG00000200222.2	0	NA	NA	NA	NA	NA
RNU6-626P	snRNA	ENSG00000200224.2	0	NA	NA	NA	NA	NA
RNA5SP382	rRNA	ENSG00000200225.1	0	NA	NA	NA	NA	NA
RNA5SP197	rRNA	ENSG00000200227.1	0	NA	NA	NA	NA	NA
RNU1-23P	snRNA	ENSG00000200231.1	0	NA	NA	NA	NA	NA
RF00443	snoRNA	ENSG00000200235.1	0.0805665	0.890504	4.78466	-0.366873	1	NA
RF00156	snoRNA	ENSG00000200237.1	0.0417363	0.168929	4.78466	-0.901945	1	NA
RNA5SP133	rRNA	ENSG00000200238.1	0	NA	NA	NA	NA	NA
RF00019	misc_RNA	ENSG00000200241.1	0.108298	0.16892	4.78466	-0.131394	1	NA
RN7SKP79	misc_RNA	ENSG00000200243.1	0	NA	NA	NA	NA	NA
RNA5SP263	rRNA	ENSG00000200246.1	0	NA	NA	NA	NA	NA
RNU6-254P	snRNA	ENSG00000200247.1	0	NA	NA	NA	NA	NA
RNA5SP214	rRNA	ENSG00000200248.1	0	NA	NA	NA	NA	NA
RNU6-1147P	snRNA	ENSG00000200250.1	0	NA	NA	NA	NA	NA
RF00019	misc_RNA	ENSG00000200252.1	0	NA	NA	NA	NA	NA
RNU6-529P	snRNA	ENSG00000200253.1	0	NA	NA	NA	NA	NA
RNU6-536P	snRNA	ENSG00000200254.1	0	NA	NA	NA	NA	NA
RF00019	misc_RNA	ENSG00000200256.1	0	NA	NA	NA	NA	NA
RNU6-97P	snRNA	ENSG00000200257.1	0	NA	NA	NA	NA	NA
SNORD35A	snoRNA	ENSG00000200259.1	0.271205	-1.51025	4.53623	0.666088	0.955444	NA
RF00019	misc_RNA	ENSG00000200261.1	0	NA	NA	NA	NA	NA
RF00019	misc_RNA	ENSG00000200262.1	0	NA	NA	NA	NA	NA
RNU6-66P	snRNA	ENSG00000200267.1	0	NA	NA	NA	NA	NA
RNU6-838P	snRNA	ENSG00000200269.1	0	NA	NA	NA	NA	NA
RNU4-32P	snRNA	ENSG00000200274.1	0.172272	1.69009	4.77852	0.33943	0.987129	NA
RNA5SP199	rRNA	ENSG00000200275.1	0	NA	NA	NA	NA	NA
RNA5SP352	rRNA	ENSG00000200278.1	0	NA	NA	NA	NA	NA
SNORD114-10	snoRNA	ENSG00000200279.1	0	NA	NA	NA	NA	NA
RNU6-624P	snRNA	ENSG00000200281.1	0	NA	NA	NA	NA	NA
RF00019	misc_RNA	ENSG00000200283.1	0	NA	NA	NA	NA	NA
RF00019	misc_RNA	ENSG00000200287.1	0	NA	NA	NA	NA	NA
RF00425	snoRNA	ENSG00000200288.1	0	NA	NA	NA	NA	NA
RF00019	misc_RNA	ENSG00000200291.1	0	NA	NA	NA	NA	NA
RNA5SP393	rRNA	ENSG00000200293.1	0.0561379	0.890268	4.78466	-0.685148	1	NA
RF00340	snoRNA	ENSG00000200294.1	0	NA	NA	NA	NA	NA
RNU6-527P	snRNA	ENSG00000200295.1	0	NA	NA	NA	NA	NA
RNU1-83P	snRNA	ENSG00000200296.1	0	NA	NA	NA	NA	NA
RF00019	misc_RNA	ENSG00000200298.1	0	NA	NA	NA	NA	NA
RNA5SP483	rRNA	ENSG00000200301.1	0	NA	NA	NA	NA	NA
RNU6-940P	snRNA	ENSG00000200303.1	0	NA	NA	NA	NA	NA
RNU6-1255P	snRNA	ENSG00000200304.1	0.0467872	-0.552361	4.78466	-0.850454	1	NA
RF00019	misc_RNA	ENSG00000200305.1	0	NA	NA	NA	NA	NA
RF00019	misc_RNA	ENSG00000200309.1	0	NA	NA	NA	NA	NA
RNA5SP215	rRNA	ENSG00000200310.1	0	NA	NA	NA	NA	NA
RN7SKP255	misc_RNA	ENSG00000200312.1	0	NA	NA	NA	NA	NA
RNA5-8SP7	rRNA	ENSG00000200313.1	0	NA	NA	NA	NA	NA
RF00019	misc_RNA	ENSG00000200314.1	0	NA	NA	NA	NA	NA
RF00012	snoRNA	ENSG00000200318.2	0	NA	NA	NA	NA	NA
SNORA63	snoRNA	ENSG00000200320.1	0.122847	0.168918	4.78466	0.215528	0.994594	NA
RF00019	misc_RNA	ENSG00000200325.1	0	NA	NA	NA	NA	NA
RNA5SP391	rRNA	ENSG00000200326.1	0	NA	NA	NA	NA	NA
RNA5SP62	rRNA	ENSG00000200327.1	0	NA	NA	NA	NA	NA
RNU6-183P	snRNA	ENSG00000200331.1	0	NA	NA	NA	NA	NA
RF00019	misc_RNA	ENSG00000200332.1	0	NA	NA	NA	NA	NA
RF00019	misc_RNA	ENSG00000200334.1	0	NA	NA	NA	NA	NA
RNA5SP333	rRNA	ENSG00000200336.1	0	NA	NA	NA	NA	NA
RNU1-49P	snRNA	ENSG00000200338.1	0	NA	NA	NA	NA	NA
RNU1-105P	snRNA	ENSG00000200340.1	0	NA	NA	NA	NA	NA
RNA5S8	rRNA	ENSG00000200343.1	0	NA	NA	NA	NA	NA
RF00019	misc_RNA	ENSG00000200344.1	0.353325	0.168956	3.07587	0.870018	0.928822	NA
RNU6-485P	snRNA	ENSG00000200345.2	0.237759	0.169066	3.87387	-0.0586934	1	NA
RNU6-1285P	snRNA	ENSG00000200350.1	0.23482	0.168829	4.76298	0.107698	0.998601	NA
RF00019	misc_RNA	ENSG00000200351.1	0	NA	NA	NA	NA	NA
SNORA71D	snoRNA	ENSG00000200354.1	0.0519474	0.890268	4.78466	-0.742972	1	NA
RF00139	snoRNA	ENSG00000200355.1	0.0522925	0.168929	4.78466	-0.738359	1	NA
RNU6-833P	snRNA	ENSG00000200356.1	0	NA	NA	NA	NA	NA
RNU6-792P	snRNA	ENSG00000200360.1	0	NA	NA	NA	NA	NA
RF00019	misc_RNA	ENSG00000200361.1	0	NA	NA	NA	NA	NA
RNU6-511P	snRNA	ENSG00000200366.1	0	NA	NA	NA	NA	NA
SNORD113-8	snoRNA	ENSG00000200367.1	0	NA	NA	NA	NA	NA
RNU6-666P	snRNA	ENSG00000200369.1	0	NA	NA	NA	NA	NA
RNA5S17	rRNA	ENSG00000200370.1	0	NA	NA	NA	NA	NA
RNU5E-8P	snRNA	ENSG00000200372.1	0	NA	NA	NA	NA	NA
RNU5E-10P	snRNA	ENSG00000200376.1	0.0560758	0.168929	4.78466	-0.691614	1	NA
RF00275	snoRNA	ENSG00000200377.1	0	NA	NA	NA	NA	NA
RNU5B-4P	snRNA	ENSG00000200378.1	0	NA	NA	NA	NA	NA
RN7SKP45	misc_RNA	ENSG00000200379.1	0	NA	NA	NA	NA	NA
RNA5S4	rRNA	ENSG00000200381.1	0	NA	NA	NA	NA	NA
RF00406	snoRNA	ENSG00000200385.1	0	NA	NA	NA	NA	NA
RNU6-618P	snRNA	ENSG00000200388.1	0.0594847	0.168929	4.78466	-0.656651	1	NA
RNU6-509P	snRNA	ENSG00000200389.1	0	NA	NA	NA	NA	NA
RF00019	misc_RNA	ENSG00000200390.1	0	NA	NA	NA	NA	NA
RF00019	misc_RNA	ENSG00000200391.1	0.0474095	0.168929	4.78466	-0.809367	1	NA
RNU6-698P	snRNA	ENSG00000200393.1	0	NA	NA	NA	NA	NA
SNORA38B	snoRNA	ENSG00000200394.1	0.186713	-0.552465	4.78466	0.192791	0.995642	NA
RF00019	misc_RNA	ENSG00000200397.1	0.0778032	-0.552762	4.78466	-0.422184	1	NA
SNORD115-24	snoRNA	ENSG00000200398.1	0	NA	NA	NA	NA	NA
RNU6-1099P	snRNA	ENSG00000200403.1	0.128394	-0.552415	4.78466	-0.108262	1	NA
SNORD114-23	snoRNA	ENSG00000200406.1	0	NA	NA	NA	NA	NA
RNU6-1169P	snRNA	ENSG00000200407.1	0	NA	NA	NA	NA	NA
RNA5SP74	rRNA	ENSG00000200408.1	0.0467872	-0.552361	4.78466	-0.850454	1	NA
RNA5SP346	rRNA	ENSG00000200411.1	0	NA	NA	NA	NA	NA
SNORD114-26	snoRNA	ENSG00000200413.1	0	NA	NA	NA	NA	NA
RF00092	snoRNA	ENSG00000200418.1	0.217246	2.21374	4.74761	0.63955	0.958569	NA
RF00019	misc_RNA	ENSG00000200419.1	0.341742	1.36579	3.61879	0.689854	0.952574	NA
RF00019	misc_RNA	ENSG00000200421.1	0	NA	NA	NA	NA	NA
RF00279	snoRNA	ENSG00000200422.1	0	NA	NA	NA	NA	NA
RNU6-1155P	snRNA	ENSG00000200424.1	0	NA	NA	NA	NA	NA
RF00019	misc_RNA	ENSG00000200427.1	0	NA	NA	NA	NA	NA
RF00019	misc_RNA	ENSG00000200428.1	0.421274	1.5474	2.62703	1.4482	0.835776	NA
RNU4-81P	snRNA	ENSG00000200431.1	0.0561379	0.890268	4.78466	-0.685148	1	NA
RF00019	misc_RNA	ENSG00000200432.1	0	NA	NA	NA	NA	NA
RNA5-8SP2	rRNA	ENSG00000200434.1	0	NA	NA	NA	NA	NA
RF00019	misc_RNA	ENSG00000200436.1	0	NA	NA	NA	NA	NA
RNU6-799P	snRNA	ENSG00000200437.1	0	NA	NA	NA	NA	NA
RNU6-1066P	snRNA	ENSG00000200443.1	0	NA	NA	NA	NA	NA
RNU6-1339P	snRNA	ENSG00000200444.1	0	NA	NA	NA	NA	NA
RNU6-1085P	snRNA	ENSG00000200446.1	0	NA	NA	NA	NA	NA
RF00019	misc_RNA	ENSG00000200448.1	0.0519474	0.890268	4.78466	-0.742972	1	NA
RNU6-1112P	snRNA	ENSG00000200455.1	0	NA	NA	NA	NA	NA
RNU6-1097P	snRNA	ENSG00000200456.1	0	NA	NA	NA	NA	NA
RNU6-727P	snRNA	ENSG00000200462.1	0	NA	NA	NA	NA	NA
SNORD118	snoRNA	ENSG00000200463.1	0.561663	-0.228145	2.48326	0.778832	0.941263	NA
RNA5SP403	rRNA	ENSG00000200468.1	0	NA	NA	NA	NA	NA
RNU6-112P	snRNA	ENSG00000200469.1	0.807427	2.23448	1.93075	3.605	0.462093	NA
RNU6-1125P	snRNA	ENSG00000200471.1	0	NA	NA	NA	NA	NA
RN7SKP44	misc_RNA	ENSG00000200472.1	0	NA	NA	NA	NA	NA
RNA5SP507	rRNA	ENSG00000200473.1	0.0472172	0.168929	4.78466	-0.816867	1	NA
RN7SKP162	misc_RNA	ENSG00000200475.1	0	NA	NA	NA	NA	NA
SNORD115-41	snoRNA	ENSG00000200478.1	0	NA	NA	NA	NA	NA
SNORD114-28	snoRNA	ENSG00000200480.1	0	NA	NA	NA	NA	NA
RNU6-1017P	snRNA	ENSG00000200483.1	0	NA	NA	NA	NA	NA
RNU6-1244P	snRNA	ENSG00000200484.1	0	NA	NA	NA	NA	NA
RF00019	misc_RNA	ENSG00000200485.1	0	NA	NA	NA	NA	NA
SNORD115-11	snoRNA	ENSG00000200486.1	0	NA	NA	NA	NA	NA
RNA5SP322	rRNA	ENSG00000200487.1	0	NA	NA	NA	NA	NA
RN7SKP203	misc_RNA	ENSG00000200488.1	0	NA	NA	NA	NA	NA
RF00012	snoRNA	ENSG00000200492.2	0	NA	NA	NA	NA	NA
RF00019	misc_RNA	ENSG00000200494.1	0	NA	NA	NA	NA	NA
RNU6-1205P	snRNA	ENSG00000200495.1	0	NA	NA	NA	NA	NA
RF00096	snoRNA	ENSG00000200496.1	0	NA	NA	NA	NA	NA
SNORD115-5	snoRNA	ENSG00000200503.1	0	NA	NA	NA	NA	NA
RF00019	misc_RNA	ENSG00000200506.1	0	NA	NA	NA	NA	NA
RF00019	misc_RNA	ENSG00000200508.1	0	NA	NA	NA	NA	NA
RNA5SP378	rRNA	ENSG00000200516.1	0	NA	NA	NA	NA	NA
RNU6-1214P	snRNA	ENSG00000200520.1	0	NA	NA	NA	NA	NA
RF00019	misc_RNA	ENSG00000200521.1	0	NA	NA	NA	NA	NA
RNU6-957P	snRNA	ENSG00000200522.1	0	NA	NA	NA	NA	NA
RNU6-1209P	snRNA	ENSG00000200525.1	0	NA	NA	NA	NA	NA
RNY4P14	misc_RNA	ENSG00000200526.1	0	NA	NA	NA	NA	NA
RNA5SP457	rRNA	ENSG00000200527.1	0	NA	NA	NA	NA	NA
RNU6-1331P	snRNA	ENSG00000200528.1	0	NA	NA	NA	NA	NA
SNORD35B	snoRNA	ENSG00000200530.1	0	NA	NA	NA	NA	NA
SNORA33	snoRNA	ENSG00000200534.1	0.374931	-1.08512	2.59879	1.00689	0.908749	NA
RF00402	snoRNA	ENSG00000200536.1	0	NA	NA	NA	NA	NA
RNY4P6	misc_RNA	ENSG00000200537.1	0	NA	NA	NA	NA	NA
RF00012	snoRNA	ENSG00000200538.2	0.0464991	0.168929	4.78466	-0.835459	1	NA
RF00019	misc_RNA	ENSG00000200544.1	0	NA	NA	NA	NA	NA
RF00012	snoRNA	ENSG00000200545.2	0	NA	NA	NA	NA	NA
RF00019	misc_RNA	ENSG00000200547.1	0	NA	NA	NA	NA	NA
RNU6-137P	snRNA	ENSG00000200550.1	0	NA	NA	NA	NA	NA
RF00019	misc_RNA	ENSG00000200552.1	0	NA	NA	NA	NA	NA
RF00019	misc_RNA	ENSG00000200553.1	0	NA	NA	NA	NA	NA
RNU6-1020P	snRNA	ENSG00000200554.1	0	NA	NA	NA	NA	NA
RNU6-525P	snRNA	ENSG00000200555.1	0	NA	NA	NA	NA	NA
RNU6-103P	snRNA	ENSG00000200556.1	0	NA	NA	NA	NA	NA
RNA5SP429	rRNA	ENSG00000200558.1	0	NA	NA	NA	NA	NA
RNU6-288P	snRNA	ENSG00000200560.1	0	NA	NA	NA	NA	NA
RNU6-640P	snRNA	ENSG00000200563.1	0.144089	-0.552417	4.78466	0.172035	0.996506	NA
SNORD115-39	snoRNA	ENSG00000200564.1	0	NA	NA	NA	NA	NA
RNU5F-7P	snRNA	ENSG00000200566.1	0	NA	NA	NA	NA	NA
RNU6-829P	snRNA	ENSG00000200570.1	0	NA	NA	NA	NA	NA
RNU6-1284P	snRNA	ENSG00000200571.1	0	NA	NA	NA	NA	NA
RF00019	misc_RNA	ENSG00000200572.1	0	NA	NA	NA	NA	NA
RNU6-414P	snRNA	ENSG00000200575.1	0	NA	NA	NA	NA	NA
RF00019	misc_RNA	ENSG00000200579.1	0.255422	2.11951	4.60961	0.556755	0.967746	NA
RNA5SP514	rRNA	ENSG00000200587.1	0	NA	NA	NA	NA	NA
RF00019	misc_RNA	ENSG00000200591.1	0.0561379	0.890268	4.78466	-0.685148	1	NA
SNORD115-33	snoRNA	ENSG00000200593.1	0	NA	NA	NA	NA	NA
RNU6-824P	snRNA	ENSG00000200594.1	0	NA	NA	NA	NA	NA
RNU1-87P	snRNA	ENSG00000200597.1	0	NA	NA	NA	NA	NA
RF00019	misc_RNA	ENSG00000200600.1	0	NA	NA	NA	NA	NA
RNA5SP50	rRNA	ENSG00000200601.1	0	NA	NA	NA	NA	NA
RF00019	misc_RNA	ENSG00000200605.1	0	NA	NA	NA	NA	NA
SNORD114-11	snoRNA	ENSG00000200608.1	0	NA	NA	NA	NA	NA
RF00019	misc_RNA	ENSG00000200610.1	0	NA	NA	NA	NA	NA
SNORD114-25	snoRNA	ENSG00000200612.1	0	NA	NA	NA	NA	NA
RNA5SP349	rRNA	ENSG00000200613.1	0	NA	NA	NA	NA	NA
RF00019	misc_RNA	ENSG00000200615.1	0	NA	NA	NA	NA	NA
RF00019	misc_RNA	ENSG00000200616.1	0	NA	NA	NA	NA	NA
RNA5SP447	rRNA	ENSG00000200619.1	0	NA	NA	NA	NA	NA
RF00409	snoRNA	ENSG00000200620.1	0	NA	NA	NA	NA	NA
RNU6-1059P	snRNA	ENSG00000200622.1	0	NA	NA	NA	NA	NA
SNORD18A	snoRNA	ENSG00000200623.1	0	NA	NA	NA	NA	NA
RNA5S6	rRNA	ENSG00000200624.1	0	NA	NA	NA	NA	NA
RNA5SP325	rRNA	ENSG00000200626.1	0	NA	NA	NA	NA	NA
RF00019	misc_RNA	ENSG00000200630.1	0	NA	NA	NA	NA	NA
SNORD113-7	snoRNA	ENSG00000200632.1	0	NA	NA	NA	NA	NA
RF00019	misc_RNA	ENSG00000200635.1	0	NA	NA	NA	NA	NA
SNORD114-27	snoRNA	ENSG00000200636.1	0	NA	NA	NA	NA	NA
RNU5F-3P	snRNA	ENSG00000200637.1	0	NA	NA	NA	NA	NA
SNORD115-37	snoRNA	ENSG00000200638.1	0	NA	NA	NA	NA	NA
RNU6-1210P	snRNA	ENSG00000200645.1	0	NA	NA	NA	NA	NA
RF00019	misc_RNA	ENSG00000200646.1	0.09255	-1.29282	4.78199	-0.0912046	1	NA
RNU6-226P	snRNA	ENSG00000200648.1	0	NA	NA	NA	NA	NA
RNA5SP114	rRNA	ENSG00000200650.1	0	NA	NA	NA	NA	NA
RF00019	misc_RNA	ENSG00000200651.1	0	NA	NA	NA	NA	NA
RF00402	snoRNA	ENSG00000200652.1	0	NA	NA	NA	NA	NA
RNU4-92P	snRNA	ENSG00000200653.1	0	NA	NA	NA	NA	NA
SNORA5B	snoRNA	ENSG00000200656.1	0.0560744	0.168947	4.78466	-0.691638	1	NA
SNORD116-10	snoRNA	ENSG00000200661.1	0	NA	NA	NA	NA	NA
RF00019	misc_RNA	ENSG00000200664.1	0	NA	NA	NA	NA	NA
RNU6-1188P	snRNA	ENSG00000200665.1	0	NA	NA	NA	NA	NA
RNU6-912P	snRNA	ENSG00000200670.1	0	NA	NA	NA	NA	NA
RN7SKP174	misc_RNA	ENSG00000200673.1	0	NA	NA	NA	NA	NA
RN7SKP160	misc_RNA	ENSG00000200674.1	0.720566	-0.416333	1.96629	0.353024	0.986139	NA
RF00093	snoRNA	ENSG00000200677.1	0	NA	NA	NA	NA	NA
SNORD115-4	snoRNA	ENSG00000200680.1	0	NA	NA	NA	NA	NA
RNU6-263P	snRNA	ENSG00000200681.1	0	NA	NA	NA	NA	NA
RNU6-379P	snRNA	ENSG00000200683.1	0	NA	NA	NA	NA	NA
RF00019	misc_RNA	ENSG00000200685.1	0	NA	NA	NA	NA	NA
RNY3P3	misc_RNA	ENSG00000200686.1	0	NA	NA	NA	NA	NA
RNA5SP335	rRNA	ENSG00000200687.1	0	NA	NA	NA	NA	NA
RF00019	misc_RNA	ENSG00000200688.1	0	NA	NA	NA	NA	NA
RNU6-674P	snRNA	ENSG00000200701.1	0	NA	NA	NA	NA	NA
RF00019	misc_RNA	ENSG00000200702.1	0	NA	NA	NA	NA	NA
RNU6-873P	snRNA	ENSG00000200703.1	0	NA	NA	NA	NA	NA
RF00279	snoRNA	ENSG00000200706.1	0	NA	NA	NA	NA	NA
RN7SKP93	misc_RNA	ENSG00000200708.1	0	NA	NA	NA	NA	NA
RNA5SP27	rRNA	ENSG00000200709.1	0	NA	NA	NA	NA	NA
RNA5SP28	rRNA	ENSG00000200711.1	0	NA	NA	NA	NA	NA
RNU6-682P	snRNA	ENSG00000200713.1	0	NA	NA	NA	NA	NA
RF00019	misc_RNA	ENSG00000200714.1	0	NA	NA	NA	NA	NA
RN7SKP103	misc_RNA	ENSG00000200718.1	0	NA	NA	NA	NA	NA
RNA5SP260	rRNA	ENSG00000200719.1	0.233542	0.890443	3.88623	0.227807	0.993985	NA
RNU6-931P	snRNA	ENSG00000200720.1	0	NA	NA	NA	NA	NA
SNORD115-8	snoRNA	ENSG00000200726.1	0	NA	NA	NA	NA	NA
RNU6-271P	snRNA	ENSG00000200728.1	0	NA	NA	NA	NA	NA
RNU1-124P	snRNA	ENSG00000200731.1	0.198896	0.168902	4.78466	0.0257525	0.999918	NA
RNU6-194P	snRNA	ENSG00000200732.1	0.152587	1.6903	4.77851	0.270846	0.991618	NA
RF00212	snoRNA	ENSG00000200733.1	0	NA	NA	NA	NA	NA
RF00019	misc_RNA	ENSG00000200737.1	0.236076	0.1689	4.74007	0.70413	0.950819	NA
RNA5SP472	rRNA	ENSG00000200738.1	0	NA	NA	NA	NA	NA
RNA5SP161	rRNA	ENSG00000200741.1	0	NA	NA	NA	NA	NA
RF00019	misc_RNA	ENSG00000200742.1	0.319566	1.51049	3.61426	0.653991	0.956879	NA
RNU1-31P	snRNA	ENSG00000200745.1	0	NA	NA	NA	NA	NA
RF00019	misc_RNA	ENSG00000200750.1	0	NA	NA	NA	NA	NA
RF00019	misc_RNA	ENSG00000200752.1	0	NA	NA	NA	NA	NA
RF00275	snoRNA	ENSG00000200753.1	0	NA	NA	NA	NA	NA
RF00019	misc_RNA	ENSG00000200754.1	0	NA	NA	NA	NA	NA
RNA5SP68	rRNA	ENSG00000200755.1	0	NA	NA	NA	NA	NA
RNU6-236P	snRNA	ENSG00000200756.1	0	NA	NA	NA	NA	NA
SNORD115-16	snoRNA	ENSG00000200757.1	0	NA	NA	NA	NA	NA
RNU6-884P	snRNA	ENSG00000200759.1	0	NA	NA	NA	NA	NA
RN7SKP113	misc_RNA	ENSG00000200761.1	0	NA	NA	NA	NA	NA
RNU6-961P	snRNA	ENSG00000200763.1	0	NA	NA	NA	NA	NA
RF00019	misc_RNA	ENSG00000200764.1	0	NA	NA	NA	NA	NA
RF00019	misc_RNA	ENSG00000200769.1	0.0834727	0.168922	4.78466	-0.15154	1	NA
RNU6-478P	snRNA	ENSG00000200774.1	0	NA	NA	NA	NA	NA
RNU6-105P	snRNA	ENSG00000200779.1	0.522981	-1.25787	2.58789	2.02865	0.730488	NA
RN7SKP180	misc_RNA	ENSG00000200783.1	0.0909826	1.53652	4.78256	-0.0654755	1	NA
SNORD8	snoRNA	ENSG00000200785.1	0.0561379	0.890268	4.78466	-0.685148	1	NA
RNA5SP234	rRNA	ENSG00000200786.1	0	NA	NA	NA	NA	NA
RF00019	misc_RNA	ENSG00000200788.1	0.595271	2.15164	2.41583	1.80082	0.772332	NA
RNU1-65P	snRNA	ENSG00000200789.1	0	NA	NA	NA	NA	NA
RNU6-631P	snRNA	ENSG00000200790.1	0	NA	NA	NA	NA	NA
SNORA80A	snoRNA	ENSG00000200792.1	0.106915	0.89026	4.78466	-0.152414	1	NA
RN7SKP250	misc_RNA	ENSG00000200794.1	0	NA	NA	NA	NA	NA
RNU4-1	snRNA	ENSG00000200795.1	0.596929	-1.15383	2.97278	1.59379	0.809908	NA
RNU6-753P	snRNA	ENSG00000200796.1	0	NA	NA	NA	NA	NA
RNU6-770P	snRNA	ENSG00000200799.1	0	NA	NA	NA	NA	NA
RNU1-130P	snRNA	ENSG00000200800.1	0	NA	NA	NA	NA	NA
SNORD115-28	snoRNA	ENSG00000200801.1	0	NA	NA	NA	NA	NA
RNA5SP275	rRNA	ENSG00000200806.1	0	NA	NA	NA	NA	NA
RNU1-32P	snRNA	ENSG00000200807.1	0	NA	NA	NA	NA	NA
SNORD115-6	snoRNA	ENSG00000200812.1	0	NA	NA	NA	NA	NA
RNU6-595P	snRNA	ENSG00000200814.1	0.122322	0.16892	4.78466	-0.0352735	1	NA
RNU6-1091P	snRNA	ENSG00000200815.1	0.090206	-0.552369	4.78466	-0.297443	1	NA
SNORA38	snoRNA	ENSG00000200816.1	0.292763	1.58239	3.12698	0.614044	0.96149	NA
RNU6-899P	snRNA	ENSG00000200817.1	0	NA	NA	NA	NA	NA
RNU6-1204P	snRNA	ENSG00000200818.1	0	NA	NA	NA	NA	NA
RF00019	misc_RNA	ENSG00000200822.1	0	NA	NA	NA	NA	NA
SNORD114-2	snoRNA	ENSG00000200823.1	0	NA	NA	NA	NA	NA
RNU6-324P	snRNA	ENSG00000200827.1	0	NA	NA	NA	NA	NA
RF00019	misc_RNA	ENSG00000200829.1	0	NA	NA	NA	NA	NA
RN7SKP134	misc_RNA	ENSG00000200830.1	0	NA	NA	NA	NA	NA
SNORD36B	snoRNA	ENSG00000200831.1	0	NA	NA	NA	NA	NA
SNORD114-4	snoRNA	ENSG00000200832.1	0	NA	NA	NA	NA	NA
RF00019	misc_RNA	ENSG00000200834.1	0	NA	NA	NA	NA	NA
RNA5SP48	rRNA	ENSG00000200839.1	0	NA	NA	NA	NA	NA
RNU6-82P	snRNA	ENSG00000200840.1	0	NA	NA	NA	NA	NA
RF00019	misc_RNA	ENSG00000200842.1	0	NA	NA	NA	NA	NA
RF00019	misc_RNA	ENSG00000200847.1	0.302052	1.80425	4.40124	0.804907	0.937789	NA
RF00019	misc_RNA	ENSG00000200849.1	0	NA	NA	NA	NA	NA
RNA5SP499	rRNA	ENSG00000200852.1	0	NA	NA	NA	NA	NA
RF00019	misc_RNA	ENSG00000200855.1	0.0454913	0.890268	4.78466	-0.838304	1	NA
RF00019	misc_RNA	ENSG00000200857.1	0	NA	NA	NA	NA	NA
RF00019	misc_RNA	ENSG00000200860.1	0	NA	NA	NA	NA	NA
RN7SKP36	misc_RNA	ENSG00000200867.1	0	NA	NA	NA	NA	NA
RNU6-457P	snRNA	ENSG00000200869.1	0	NA	NA	NA	NA	NA
RNU6-810P	snRNA	ENSG00000200871.1	0	NA	NA	NA	NA	NA
RNA5SP456	rRNA	ENSG00000200872.1	0	NA	NA	NA	NA	NA
RNA5SP399	rRNA	ENSG00000200873.1	0	NA	NA	NA	NA	NA
RF00019	misc_RNA	ENSG00000200874.1	0	NA	NA	NA	NA	NA
RNU6-340P	snRNA	ENSG00000200875.1	0	NA	NA	NA	NA	NA
RNU6-560P	snRNA	ENSG00000200877.1	0	NA	NA	NA	NA	NA
SNORD14E	snoRNA	ENSG00000200879.1	0	NA	NA	NA	NA	NA
RNU6-681P	snRNA	ENSG00000200882.1	0	NA	NA	NA	NA	NA
RF00019	misc_RNA	ENSG00000200883.1	0	NA	NA	NA	NA	NA
RF00019	misc_RNA	ENSG00000200884.1	0	NA	NA	NA	NA	NA
RNU1-146P	snRNA	ENSG00000200885.1	0	NA	NA	NA	NA	NA
RNU6-598P	snRNA	ENSG00000200887.1	0	NA	NA	NA	NA	NA
RF00019	misc_RNA	ENSG00000200888.1	0.168995	0.168912	4.78466	0.675774	0.954283	NA
RNU4-13P	snRNA	ENSG00000200889.1	0	NA	NA	NA	NA	NA
RNA5SP99	rRNA	ENSG00000200890.1	0	NA	NA	NA	NA	NA
RF00284	snoRNA	ENSG00000200891.1	0	NA	NA	NA	NA	NA
RNU6-944P	snRNA	ENSG00000200893.1	0	NA	NA	NA	NA	NA
RN7SKP245	misc_RNA	ENSG00000200895.1	0	NA	NA	NA	NA	NA
RF00284	snoRNA	ENSG00000200897.1	0	NA	NA	NA	NA	NA
RNU6-1243P	snRNA	ENSG00000200898.1	0	NA	NA	NA	NA	NA
RNU6-627P	snRNA	ENSG00000200902.1	0	NA	NA	NA	NA	NA
RNU1-42P	snRNA	ENSG00000200903.1	0	NA	NA	NA	NA	NA
RNU6-854P	snRNA	ENSG00000200906.1	0	NA	NA	NA	NA	NA
SNORD46	snoRNA	ENSG00000200913.1	0.464189	0.0711462	2.9527	0.875575	0.928039	NA
RNA5SP435	rRNA	ENSG00000200914.1	0.0841931	-0.552745	4.78466	-0.367971	1	NA
RNU6-553P	snRNA	ENSG00000200917.1	0.0988646	0.16897	4.78466	-0.226533	1	NA
RF00019	misc_RNA	ENSG00000200922.1	0	NA	NA	NA	NA	NA
RNU6-1048P	snRNA	ENSG00000200924.1	0.338059	1.67339	3.05917	1.34338	0.853974	NA
RNU6-960P	snRNA	ENSG00000200926.1	0	NA	NA	NA	NA	NA
RNU6-1090P	snRNA	ENSG00000200935.1	0	NA	NA	NA	NA	NA
RNU6-694P	snRNA	ENSG00000200941.1	0	NA	NA	NA	NA	NA
RNU6-501P	snRNA	ENSG00000200942.1	0	NA	NA	NA	NA	NA
SNORD115-32	snoRNA	ENSG00000200949.1	0	NA	NA	NA	NA	NA
RF00019	misc_RNA	ENSG00000200953.1	0	NA	NA	NA	NA	NA
RNU6-801P	snRNA	ENSG00000200957.1	0	NA	NA	NA	NA	NA
SNORA74A	snoRNA	ENSG00000200959.1	0.45808	1.31785	2.98764	0.405743	0.982004	NA
RNU6-289P	snRNA	ENSG00000200963.1	0	NA	NA	NA	NA	NA
RN7SKP87	misc_RNA	ENSG00000200966.1	0.107002	0.89026	4.78466	-0.13209	1	NA
RF00189	snoRNA	ENSG00000200969.1	0	NA	NA	NA	NA	NA
RNU5A-8P	snRNA	ENSG00000200972.1	0	NA	NA	NA	NA	NA
RNU4-87P	snRNA	ENSG00000200974.1	0	NA	NA	NA	NA	NA
RNU1-7P	snRNA	ENSG00000200975.1	0	NA	NA	NA	NA	NA
RF00019	misc_RNA	ENSG00000200976.1	0	NA	NA	NA	NA	NA
RF00019	misc_RNA	ENSG00000200982.1	0	NA	NA	NA	NA	NA
SNORA3A	snoRNA	ENSG00000200983.1	0.420173	-1.1853	2.57931	1.43333	0.838382	NA
RNA5SP493	rRNA	ENSG00000200985.1	0	NA	NA	NA	NA	NA
RNU6-819P	snRNA	ENSG00000200986.1	0	NA	NA	NA	NA	NA
SNORD115-30	snoRNA	ENSG00000200987.1	0	NA	NA	NA	NA	NA
RF00402	snoRNA	ENSG00000200991.1	0	NA	NA	NA	NA	NA
RNU1-85P	snRNA	ENSG00000200997.1	0	NA	NA	NA	NA	NA
RF00019	misc_RNA	ENSG00000200998.1	0	NA	NA	NA	NA	NA
RF00284	snoRNA	ENSG00000200999.1	0	NA	NA	NA	NA	NA
RNA5SP516	rRNA	ENSG00000201000.1	0	NA	NA	NA	NA	NA
RNU6-270P	snRNA	ENSG00000201001.1	0	NA	NA	NA	NA	NA
RF00418	snoRNA	ENSG00000201003.1	0.0997016	0.16892	4.78466	0.0209342	0.999946	NA
RF00019	misc_RNA	ENSG00000201006.1	0	NA	NA	NA	NA	NA
RF00218	snoRNA	ENSG00000201009.1	0	NA	NA	NA	NA	NA
RN7SKP224	misc_RNA	ENSG00000201010.1	0	NA	NA	NA	NA	NA
RF00019	misc_RNA	ENSG00000201012.1	0	NA	NA	NA	NA	NA
RF00019	misc_RNA	ENSG00000201013.1	0	NA	NA	NA	NA	NA
RNA5SP232	rRNA	ENSG00000201014.1	0	NA	NA	NA	NA	NA
RNU6-280P	snRNA	ENSG00000201015.1	0	NA	NA	NA	NA	NA
RNU6-374P	snRNA	ENSG00000201016.1	0	NA	NA	NA	NA	NA
RNU6-743P	snRNA	ENSG00000201021.1	0	NA	NA	NA	NA	NA
RNY3P11	misc_RNA	ENSG00000201023.1	0	NA	NA	NA	NA	NA
SNORD74B	snoRNA	ENSG00000201025.1	0	NA	NA	NA	NA	NA
RF00019	misc_RNA	ENSG00000201026.1	0	NA	NA	NA	NA	NA
RN7SKP107	misc_RNA	ENSG00000201027.1	0	NA	NA	NA	NA	NA
RNU6-151P	snRNA	ENSG00000201028.1	0	NA	NA	NA	NA	NA
RF00019	misc_RNA	ENSG00000201031.1	0	NA	NA	NA	NA	NA
RNU6-704P	snRNA	ENSG00000201032.1	0	NA	NA	NA	NA	NA
RNU1-96P	snRNA	ENSG00000201033.1	0	NA	NA	NA	NA	NA
RF00019	misc_RNA	ENSG00000201034.1	0	NA	NA	NA	NA	NA
RNA5SP469	rRNA	ENSG00000201035.1	0.0474095	0.168929	4.78466	-0.809367	1	NA
RF00181	snoRNA	ENSG00000201036.1	0	NA	NA	NA	NA	NA
RNA5SP242	rRNA	ENSG00000201041.1	0	NA	NA	NA	NA	NA
RF00428	snoRNA	ENSG00000201042.1	0	NA	NA	NA	NA	NA
RNU6-268P	snRNA	ENSG00000201044.1	0	NA	NA	NA	NA	NA
RF00019	misc_RNA	ENSG00000201047.1	0	NA	NA	NA	NA	NA
RF00019	misc_RNA	ENSG00000201048.1	0	NA	NA	NA	NA	NA
RNU6-668P	snRNA	ENSG00000201050.1	0	NA	NA	NA	NA	NA
RNA5SP336	rRNA	ENSG00000201059.1	0	NA	NA	NA	NA	NA
RNU6-461P	snRNA	ENSG00000201065.1	0	NA	NA	NA	NA	NA
RN7SKP280	misc_RNA	ENSG00000201066.1	0	NA	NA	NA	NA	NA
RNU4-84P	snRNA	ENSG00000201070.1	0	NA	NA	NA	NA	NA
RF00019	misc_RNA	ENSG00000201071.1	0.0614237	0.168929	4.78466	-0.632327	1	NA
RF00019	misc_RNA	ENSG00000201074.1	0	NA	NA	NA	NA	NA
RF00019	misc_RNA	ENSG00000201075.2	0	NA	NA	NA	NA	NA
RNU4-51P	snRNA	ENSG00000201076.1	0.0662431	0.168929	4.78466	-0.557466	1	NA
RNU6-188P	snRNA	ENSG00000201077.1	0	NA	NA	NA	NA	NA
RN7SKP214	misc_RNA	ENSG00000201078.1	0.112276	1.69394	4.77832	0.139974	0.997662	NA
RF00019	misc_RNA	ENSG00000201084.1	0	NA	NA	NA	NA	NA
RNU6-173P	snRNA	ENSG00000201085.1	0	NA	NA	NA	NA	NA
RNA5SP394	rRNA	ENSG00000201086.1	0	NA	NA	NA	NA	NA
RF00019	misc_RNA	ENSG00000201088.1	0	NA	NA	NA	NA	NA
RNU6-266P	snRNA	ENSG00000201095.1	0	NA	NA	NA	NA	NA
RNA5SP387	rRNA	ENSG00000201096.1	0	NA	NA	NA	NA	NA
RNU6-366P	snRNA	ENSG00000201097.1	0	NA	NA	NA	NA	NA
RNY1	misc_RNA	ENSG00000201098.1	0.0522925	0.168929	4.78466	-0.738359	1	NA
RF00019	misc_RNA	ENSG00000201102.1	0	NA	NA	NA	NA	NA
RNU6-11P	snRNA	ENSG00000201104.1	0	NA	NA	NA	NA	NA
RNA5SP245	rRNA	ENSG00000201109.1	0	NA	NA	NA	NA	NA
RNU6-647P	snRNA	ENSG00000201113.1	0	NA	NA	NA	NA	NA
RF00019	misc_RNA	ENSG00000201114.1	0	NA	NA	NA	NA	NA
RF00019	misc_RNA	ENSG00000201118.1	0.0988025	-0.552369	4.78466	-0.23263	1	NA
RNU1-33P	snRNA	ENSG00000201119.1	0	NA	NA	NA	NA	NA
RNY1P12	misc_RNA	ENSG00000201121.1	0.10424	0.890319	4.78466	-0.152425	1	NA
SNORA58B	snoRNA	ENSG00000201129.1	0.309991	-0.534796	3.11092	0.73293	0.947207	NA
RF00394	snoRNA	ENSG00000201133.1	0	NA	NA	NA	NA	NA
RF00019	misc_RNA	ENSG00000201134.1	0.291855	-0.552312	3.7464	0.577566	0.965524	NA
RNU6-777P	snRNA	ENSG00000201135.1	0	NA	NA	NA	NA	NA
RNU6-353P	snRNA	ENSG00000201136.1	0	NA	NA	NA	NA	NA
RN7SKP128	misc_RNA	ENSG00000201140.1	0	NA	NA	NA	NA	NA
RNU1-151P	snRNA	ENSG00000201142.1	0.0417363	0.168929	4.78466	-0.901945	1	NA
SNORD115-42	snoRNA	ENSG00000201143.1	0	NA	NA	NA	NA	NA
RNA5SP175	rRNA	ENSG00000201145.1	0	NA	NA	NA	NA	NA
RNA5SP42	rRNA	ENSG00000201148.1	0	NA	NA	NA	NA	NA
RF00275	snoRNA	ENSG00000201151.1	0	NA	NA	NA	NA	NA
RNU6-371P	snRNA	ENSG00000201153.1	0	NA	NA	NA	NA	NA
RNU1-24P	snRNA	ENSG00000201155.1	0	NA	NA	NA	NA	NA
RF00091	snoRNA	ENSG00000201157.1	0	NA	NA	NA	NA	NA
RF00019	misc_RNA	ENSG00000201160.1	0	NA	NA	NA	NA	NA
RN7SKP10	misc_RNA	ENSG00000201161.1	0	NA	NA	NA	NA	NA
RNU6-454P	snRNA	ENSG00000201162.1	0	NA	NA	NA	NA	NA
RNU4-36P	snRNA	ENSG00000201164.1	0.0454913	0.890268	4.78466	-0.838304	1	NA
RNU6-1229P	snRNA	ENSG00000201165.1	0	NA	NA	NA	NA	NA
RNA5SP368	rRNA	ENSG00000201168.1	0.0427267	-0.552361	4.78466	-0.911193	1	NA
RNU1-132P	snRNA	ENSG00000201170.1	0	NA	NA	NA	NA	NA
RNU6-853P	snRNA	ENSG00000201176.1	0	NA	NA	NA	NA	NA
RF00019	misc_RNA	ENSG00000201178.1	0	NA	NA	NA	NA	NA
RNU6-1322P	snRNA	ENSG00000201179.1	0	NA	NA	NA	NA	NA
RNU6-115P	snRNA	ENSG00000201180.1	0	NA	NA	NA	NA	NA
RNU6-670P	snRNA	ENSG00000201182.1	0.0427267	-0.552361	4.78466	-0.911193	1	NA
RNVU1-3	snRNA	ENSG00000201183.1	0.227664	0.890263	4.78466	0.767195	0.942791	NA
RNU4-68P	snRNA	ENSG00000201184.1	0	NA	NA	NA	NA	NA
RNA5SP202	rRNA	ENSG00000201185.1	0	NA	NA	NA	NA	NA
RNU4-33P	snRNA	ENSG00000201186.1	0	NA	NA	NA	NA	NA
RF00019	misc_RNA	ENSG00000201196.1	0	NA	NA	NA	NA	NA
RNU6-879P	snRNA	ENSG00000201198.1	0	NA	NA	NA	NA	NA
RN7SKP118	misc_RNA	ENSG00000201201.1	0.046275	-0.552361	4.78466	-0.857932	1	NA
RF00019	misc_RNA	ENSG00000201207.1	0.840495	-1.44315	1.71029	2.18607	0.701581	NA
RF00019	misc_RNA	ENSG00000201208.1	0.177475	0.890564	4.78466	0.174143	0.996422	NA
RF00150	snoRNA	ENSG00000201209.1	0	NA	NA	NA	NA	NA
RNA5SP139	rRNA	ENSG00000201210.1	0	NA	NA	NA	NA	NA
RF00019	misc_RNA	ENSG00000201216.1	0	NA	NA	NA	NA	NA
RF00019	misc_RNA	ENSG00000201217.1	1.01605	0.904322	1.72709	6.11966	0.190389	NA
RF00019	misc_RNA	ENSG00000201218.1	0	NA	NA	NA	NA	NA
RNU4-40P	snRNA	ENSG00000201221.1	0	NA	NA	NA	NA	NA
RNU6-1305P	snRNA	ENSG00000201223.1	0	NA	NA	NA	NA	NA
RF00019	misc_RNA	ENSG00000201228.1	0	NA	NA	NA	NA	NA
SNORA63D	snoRNA	ENSG00000201229.1	0.498038	0.168938	2.88029	3.02687	0.55334	NA
RNU4-50P	snRNA	ENSG00000201231.1	0.274495	0.168902	4.59506	0.89566	0.925183	NA
RF00019	misc_RNA	ENSG00000201239.1	0	NA	NA	NA	NA	NA
SNORD114-9	snoRNA	ENSG00000201240.1	0	NA	NA	NA	NA	NA
RNU6-978P	snRNA	ENSG00000201241.1	0	NA	NA	NA	NA	NA
RNY1P1	misc_RNA	ENSG00000201242.1	0	NA	NA	NA	NA	NA
RNU6-654P	snRNA	ENSG00000201243.1	0	NA	NA	NA	NA	NA
RF00402	snoRNA	ENSG00000201245.1	0	NA	NA	NA	NA	NA
SNORD114-13	snoRNA	ENSG00000201247.1	0	NA	NA	NA	NA	NA
RNU4-10P	snRNA	ENSG00000201253.1	0	NA	NA	NA	NA	NA
RNU6-990P	snRNA	ENSG00000201255.1	0	NA	NA	NA	NA	NA
RNU6-1075P	snRNA	ENSG00000201260.1	0	NA	NA	NA	NA	NA
SNORD114-6	snoRNA	ENSG00000201263.1	0	NA	NA	NA	NA	NA
SNORD73B	snoRNA	ENSG00000201264.1	0	NA	NA	NA	NA	NA
RNU6-755P	snRNA	ENSG00000201270.1	0	NA	NA	NA	NA	NA
RNU1-112P	snRNA	ENSG00000201271.1	0	NA	NA	NA	NA	NA
RNU6-776P	snRNA	ENSG00000201273.1	0	NA	NA	NA	NA	NA
RNA5SP192	rRNA	ENSG00000201274.1	0	NA	NA	NA	NA	NA
RF00019	misc_RNA	ENSG00000201277.1	0	NA	NA	NA	NA	NA
RF00019	misc_RNA	ENSG00000201279.1	0	NA	NA	NA	NA	NA
RF00019	misc_RNA	ENSG00000201282.1	0	NA	NA	NA	NA	NA
RNA5SP524	rRNA	ENSG00000201285.1	0	NA	NA	NA	NA	NA
RN7SKP171	misc_RNA	ENSG00000201287.1	0	NA	NA	NA	NA	NA
RNU6-1047P	snRNA	ENSG00000201288.1	0	NA	NA	NA	NA	NA
RN7SKP76	misc_RNA	ENSG00000201289.1	0	NA	NA	NA	NA	NA
RNU1-34P	snRNA	ENSG00000201291.1	0	NA	NA	NA	NA	NA
RNU6-153P	snRNA	ENSG00000201292.1	0	NA	NA	NA	NA	NA
RNU6-1019P	snRNA	ENSG00000201294.1	0	NA	NA	NA	NA	NA
RNU4-41P	snRNA	ENSG00000201296.1	0	NA	NA	NA	NA	NA
RF00019	misc_RNA	ENSG00000201297.1	0	NA	NA	NA	NA	NA
RNU6-1164P	snRNA	ENSG00000201298.1	0.0454913	0.890268	4.78466	-0.838304	1	NA
SNORD115-27	snoRNA	ENSG00000201300.1	0	NA	NA	NA	NA	NA
RNA5SP130	rRNA	ENSG00000201301.1	0	NA	NA	NA	NA	NA
RNU6-512P	snRNA	ENSG00000201308.1	0	NA	NA	NA	NA	NA
RF00019	misc_RNA	ENSG00000201309.1	0	NA	NA	NA	NA	NA
RF00019	misc_RNA	ENSG00000201311.1	0	NA	NA	NA	NA	NA
RNA5SP72	rRNA	ENSG00000201312.1	0	NA	NA	NA	NA	NA
RF00019	misc_RNA	ENSG00000201314.1	0	NA	NA	NA	NA	NA
RN7SKP227	misc_RNA	ENSG00000201315.1	0	NA	NA	NA	NA	NA
RF00409	snoRNA	ENSG00000201316.1	0	NA	NA	NA	NA	NA
RNU4-59P	snRNA	ENSG00000201317.1	0	NA	NA	NA	NA	NA
SNORD114-30	snoRNA	ENSG00000201318.1	0	NA	NA	NA	NA	NA
RNA5S9	rRNA	ENSG00000201321.1	0.307274	2.12251	3.65013	1.00759	0.908642	NA
RNU6-361P	snRNA	ENSG00000201324.1	0	NA	NA	NA	NA	NA
RNA5SP142	rRNA	ENSG00000201325.1	0	NA	NA	NA	NA	NA
SNORD115-22	snoRNA	ENSG00000201326.1	0	NA	NA	NA	NA	NA
RF00012	snoRNA	ENSG00000201329.2	0	NA	NA	NA	NA	NA
SNORD32B	snoRNA	ENSG00000201330.1	0	NA	NA	NA	NA	NA
SNORD115-23	snoRNA	ENSG00000201331.1	0	NA	NA	NA	NA	NA
RF00019	misc_RNA	ENSG00000201339.1	0	NA	NA	NA	NA	NA
RF00019	misc_RNA	ENSG00000201340.1	0.0547094	0.890268	4.78466	-0.704524	1	NA
RNU6-421P	snRNA	ENSG00000201341.1	0	NA	NA	NA	NA	NA
RNU4-38P	snRNA	ENSG00000201342.1	0.796108	1.59164	1.97038	4.6935	0.320216	NA
RF00019	misc_RNA	ENSG00000201343.1	0	NA	NA	NA	NA	NA
RF00012	snoRNA	ENSG00000201346.2	0.0522925	0.168929	4.78466	-0.738359	1	NA
RNU105B	snoRNA	ENSG00000201348.1	0	NA	NA	NA	NA	NA
RF00019	misc_RNA	ENSG00000201351.1	0	NA	NA	NA	NA	NA
RF00019	misc_RNA	ENSG00000201354.1	0	NA	NA	NA	NA	NA
RNA5S14	rRNA	ENSG00000201355.1	0	NA	NA	NA	NA	NA
RNA5SP500	rRNA	ENSG00000201356.1	0	NA	NA	NA	NA	NA
RN7SKP193	misc_RNA	ENSG00000201358.1	0	NA	NA	NA	NA	NA
RNA5SP433	rRNA	ENSG00000201361.1	0	NA	NA	NA	NA	NA
RF00019	misc_RNA	ENSG00000201363.2	0	NA	NA	NA	NA	NA
RN7SKP37	misc_RNA	ENSG00000201364.1	0.178454	0.168911	4.78466	0.731162	0.947431	NA
RF00019	misc_RNA	ENSG00000201365.1	0.0522925	0.168929	4.78466	-0.738359	1	NA
RNU6-522P	snRNA	ENSG00000201367.1	0	NA	NA	NA	NA	NA
RF00012	snoRNA	ENSG00000201368.2	0	NA	NA	NA	NA	NA
RF00019	misc_RNA	ENSG00000201370.1	0	NA	NA	NA	NA	NA
RF00019	misc_RNA	ENSG00000201371.1	0	NA	NA	NA	NA	NA
RNU6-1251P	snRNA	ENSG00000201372.1	0.0872288	0.890371	4.78466	-0.296467	1	NA
RF00156	snoRNA	ENSG00000201376.1	0	NA	NA	NA	NA	NA
RNY4P23	misc_RNA	ENSG00000201377.1	0	NA	NA	NA	NA	NA
RNU4-76P	snRNA	ENSG00000201379.1	0	NA	NA	NA	NA	NA
RNU6-558P	snRNA	ENSG00000201382.1	0	NA	NA	NA	NA	NA
RF00421	snoRNA	ENSG00000201384.1	0	NA	NA	NA	NA	NA
RNU6-1163P	snRNA	ENSG00000201386.1	0	NA	NA	NA	NA	NA
SNORA68B	snoRNA	ENSG00000201388.1	0.14931	0.857726	4.78182	0.207249	0.994988	NA
RNU6-1141P	snRNA	ENSG00000201390.1	0	NA	NA	NA	NA	NA
RNU6-1078P	snRNA	ENSG00000201392.1	0	NA	NA	NA	NA	NA
RF00056	snoRNA	ENSG00000201393.1	0	NA	NA	NA	NA	NA
RNA5SP140	rRNA	ENSG00000201394.1	0	NA	NA	NA	NA	NA
RN7SKP257	misc_RNA	ENSG00000201395.1	0	NA	NA	NA	NA	NA
RF00096	snoRNA	ENSG00000201398.1	0	NA	NA	NA	NA	NA
SNORD14B	snoRNA	ENSG00000201403.1	0	NA	NA	NA	NA	NA
RF00019	misc_RNA	ENSG00000201405.1	0.116966	0.168919	4.78466	0.174853	0.996394	NA
RF00263	snoRNA	ENSG00000201407.1	0	NA	NA	NA	NA	NA
RF00342	snoRNA	ENSG00000201410.1	0	NA	NA	NA	NA	NA
RF00019	misc_RNA	ENSG00000201412.1	0	NA	NA	NA	NA	NA
RNA5SP141	rRNA	ENSG00000201413.1	0	NA	NA	NA	NA	NA
RNA5SP204	rRNA	ENSG00000201415.1	0	NA	NA	NA	NA	NA
RNA5SP512	rRNA	ENSG00000201420.1	0.0417363	0.168929	4.78466	-0.901945	1	NA
RF00019	misc_RNA	ENSG00000201421.1	0	NA	NA	NA	NA	NA
RN7SKP246	misc_RNA	ENSG00000201423.1	0	NA	NA	NA	NA	NA
RF00019	misc_RNA	ENSG00000201426.1	0	NA	NA	NA	NA	NA
RN7SKP71	misc_RNA	ENSG00000201428.1	0	NA	NA	NA	NA	NA
RNU6-1277P	snRNA	ENSG00000201431.1	0	NA	NA	NA	NA	NA
RF00019	misc_RNA	ENSG00000201432.1	0	NA	NA	NA	NA	NA
RNU6-335P	snRNA	ENSG00000201433.1	0	NA	NA	NA	NA	NA
RNU4-24P	snRNA	ENSG00000201435.1	0	NA	NA	NA	NA	NA
RNU6-660P	snRNA	ENSG00000201436.1	0	NA	NA	NA	NA	NA
RNU4-67P	snRNA	ENSG00000201439.1	0	NA	NA	NA	NA	NA
RNA5SP515	rRNA	ENSG00000201440.1	0	NA	NA	NA	NA	NA
RNU6-646P	snRNA	ENSG00000201441.1	0.272995	0.920771	4.57967	0.223939	0.99418	NA
RF00019	misc_RNA	ENSG00000201442.2	0	NA	NA	NA	NA	NA
RNU6-309P	snRNA	ENSG00000201443.1	0	NA	NA	NA	NA	NA
RNU6-1082P	snRNA	ENSG00000201444.1	0	NA	NA	NA	NA	NA
RNA5SP509	rRNA	ENSG00000201447.1	0	NA	NA	NA	NA	NA
SNORA63C	snoRNA	ENSG00000201448.1	0.0417363	0.168929	4.78466	-0.901945	1	NA
RF00019	misc_RNA	ENSG00000201451.1	0.208839	0.890564	4.78466	0.603841	0.962636	NA
RNU6-1317P	snRNA	ENSG00000201452.1	0	NA	NA	NA	NA	NA
RNU4-4P	snRNA	ENSG00000201458.1	0	NA	NA	NA	NA	NA
RF00019	misc_RNA	ENSG00000201464.1	0	NA	NA	NA	NA	NA
RF00432	snoRNA	ENSG00000201465.1	0	NA	NA	NA	NA	NA
RF00019	misc_RNA	ENSG00000201466.1	0	NA	NA	NA	NA	NA
RF00190	snoRNA	ENSG00000201467.1	0	NA	NA	NA	NA	NA
RNA5SP379	rRNA	ENSG00000201469.1	0	NA	NA	NA	NA	NA
RNY4P7	misc_RNA	ENSG00000201470.1	0.0439311	0.168929	4.78466	-0.862787	1	NA
RNU6-164P	snRNA	ENSG00000201474.1	0	NA	NA	NA	NA	NA
RNA5SP353	rRNA	ENSG00000201476.1	0	NA	NA	NA	NA	NA
SNORD115-17	snoRNA	ENSG00000201482.1	0	NA	NA	NA	NA	NA
RF00019	misc_RNA	ENSG00000201483.1	0	NA	NA	NA	NA	NA
SNORD45B	snoRNA	ENSG00000201487.1	0	NA	NA	NA	NA	NA
RF00019	misc_RNA	ENSG00000201489.1	0	NA	NA	NA	NA	NA
RNU4-75P	snRNA	ENSG00000201491.1	0	NA	NA	NA	NA	NA
RNA5SP78	rRNA	ENSG00000201492.1	0.362174	0.208271	4.38588	0.749103	0.945138	NA
RNU1-141P	snRNA	ENSG00000201493.1	0	NA	NA	NA	NA	NA
RN7SKP275	misc_RNA	ENSG00000201496.1	0	NA	NA	NA	NA	NA
RF00019	misc_RNA	ENSG00000201498.1	0	NA	NA	NA	NA	NA
RNU6-312P	snRNA	ENSG00000201499.1	0.607555	-1.11738	1.90852	1.58668	0.811185	NA
RF00181	snoRNA	ENSG00000201500.1	0	NA	NA	NA	NA	NA
RF00019	misc_RNA	ENSG00000201501.1	0	NA	NA	NA	NA	NA
RF00284	snoRNA	ENSG00000201502.1	0	NA	NA	NA	NA	NA
RN7SKP217	misc_RNA	ENSG00000201510.1	0.0561379	0.890268	4.78466	-0.685148	1	NA
RF00019	misc_RNA	ENSG00000201511.1	0.0454913	0.890268	4.78466	-0.838304	1	NA
SNORA71C	snoRNA	ENSG00000201512.1	0.49643	1.08457	2.55167	0.609925	0.961954	NA
RF00432	snoRNA	ENSG00000201516.1	0	NA	NA	NA	NA	NA
RNU6-707P	snRNA	ENSG00000201517.1	0	NA	NA	NA	NA	NA
RNA5SP513	rRNA	ENSG00000201518.1	0	NA	NA	NA	NA	NA
RNU6-645P	snRNA	ENSG00000201519.1	0	NA	NA	NA	NA	NA
RNA5SP205	rRNA	ENSG00000201523.1	0	NA	NA	NA	NA	NA
RNU6-450P	snRNA	ENSG00000201524.1	0	NA	NA	NA	NA	NA
RNA5SP478	rRNA	ENSG00000201527.1	0	NA	NA	NA	NA	NA
RF00019	misc_RNA	ENSG00000201529.1	0	NA	NA	NA	NA	NA
RNA5SP194	rRNA	ENSG00000201532.1	0	NA	NA	NA	NA	NA
RN7SKP237	misc_RNA	ENSG00000201533.1	0	NA	NA	NA	NA	NA
RF00019	misc_RNA	ENSG00000201535.2	0	NA	NA	NA	NA	NA
RF00408	snoRNA	ENSG00000201541.1	0	NA	NA	NA	NA	NA
RF00091	snoRNA	ENSG00000201542.1	0	NA	NA	NA	NA	NA
SNORA16B	snoRNA	ENSG00000201544.1	0	NA	NA	NA	NA	NA
RNU4-85P	snRNA	ENSG00000201545.1	0	NA	NA	NA	NA	NA
RF00019	misc_RNA	ENSG00000201547.1	0	NA	NA	NA	NA	NA
RF00019	misc_RNA	ENSG00000201548.1	0	NA	NA	NA	NA	NA
RF00019	misc_RNA	ENSG00000201549.1	0	NA	NA	NA	NA	NA
RNU6-726P	snRNA	ENSG00000201550.1	0	NA	NA	NA	NA	NA
RF00019	misc_RNA	ENSG00000201554.1	0	NA	NA	NA	NA	NA
RF00019	misc_RNA	ENSG00000201555.1	0.284232	0.861452	3.15318	0.564284	0.966949	NA
SNORD114-15	snoRNA	ENSG00000201557.1	0	NA	NA	NA	NA	NA
RNVU1-6	snRNA	ENSG00000201558.1	1.20075	3.45044	1.52595	8.84372	0.0651266	NA
RNU6-973P	snRNA	ENSG00000201560.1	0	NA	NA	NA	NA	NA
RF00019	misc_RNA	ENSG00000201563.1	0.0472172	0.168929	4.78466	-0.816867	1	NA
RN7SKP50	misc_RNA	ENSG00000201564.1	0.138556	0.168912	4.78466	-0.0405112	1	NA
RF00019	misc_RNA	ENSG00000201565.1	0	NA	NA	NA	NA	NA
RF00019	misc_RNA	ENSG00000201566.1	0	NA	NA	NA	NA	NA
RNA5SP510	rRNA	ENSG00000201567.1	0	NA	NA	NA	NA	NA
SNORD114-17	snoRNA	ENSG00000201569.1	0	NA	NA	NA	NA	NA
RNU4-56P	snRNA	ENSG00000201570.1	0	NA	NA	NA	NA	NA
RF00019	misc_RNA	ENSG00000201573.1	0	NA	NA	NA	NA	NA
RNU1-93P	snRNA	ENSG00000201574.1	0	NA	NA	NA	NA	NA
RNU6-343P	snRNA	ENSG00000201579.1	0.0464991	0.168929	4.78466	-0.835459	1	NA
RN7SKP78	misc_RNA	ENSG00000201581.1	0.238006	-1.9208	4.74528	0.640944	0.958407	NA
RN7SKP191	misc_RNA	ENSG00000201583.1	0	NA	NA	NA	NA	NA
RF00019	misc_RNA	ENSG00000201584.1	0	NA	NA	NA	NA	NA
RNU6-593P	snRNA	ENSG00000201586.1	0	NA	NA	NA	NA	NA
RNA5S2	rRNA	ENSG00000201588.1	0	NA	NA	NA	NA	NA
RNU6-99P	snRNA	ENSG00000201591.1	0	NA	NA	NA	NA	NA
RF00494	snoRNA	ENSG00000201592.1	0	NA	NA	NA	NA	NA
RNA5SP517	rRNA	ENSG00000201594.1	0	NA	NA	NA	NA	NA
RNA5SP132	rRNA	ENSG00000201595.1	0.101402	-0.552411	4.78466	-0.207488	1	NA
RF00019	misc_RNA	ENSG00000201596.1	0	NA	NA	NA	NA	NA
RNU6-219P	snRNA	ENSG00000201598.1	0	NA	NA	NA	NA	NA
RN7SKP124	misc_RNA	ENSG00000201600.1	0	NA	NA	NA	NA	NA
RF00019	misc_RNA	ENSG00000201602.1	0	NA	NA	NA	NA	NA
RNU6-740P	snRNA	ENSG00000201604.1	0	NA	NA	NA	NA	NA
RNU4-16P	snRNA	ENSG00000201607.1	0	NA	NA	NA	NA	NA
RNU4-42P	snRNA	ENSG00000201608.1	0	NA	NA	NA	NA	NA
RNU4-28P	snRNA	ENSG00000201609.1	0	NA	NA	NA	NA	NA
RNA5SP84	rRNA	ENSG00000201610.1	0	NA	NA	NA	NA	NA
RN7SKP15	misc_RNA	ENSG00000201612.1	0.0614237	0.168929	4.78466	-0.632327	1	NA
RNU6-200P	snRNA	ENSG00000201613.1	0	NA	NA	NA	NA	NA
RNU1-91P	snRNA	ENSG00000201616.1	0.352176	0.890311	3.64658	0.841116	0.932852	NA
RNA5SP505	rRNA	ENSG00000201618.1	0	NA	NA	NA	NA	NA
RF00272	snoRNA	ENSG00000201619.1	0	NA	NA	NA	NA	NA
RNA5SP51	rRNA	ENSG00000201620.1	0	NA	NA	NA	NA	NA
RNU6-621P	snRNA	ENSG00000201622.1	0	NA	NA	NA	NA	NA
RNU6-923P	snRNA	ENSG00000201623.1	0	NA	NA	NA	NA	NA
RF00019	misc_RNA	ENSG00000201624.1	0	NA	NA	NA	NA	NA
RF00019	misc_RNA	ENSG00000201627.1	0	NA	NA	NA	NA	NA
RNU4-7P	snRNA	ENSG00000201628.1	0	NA	NA	NA	NA	NA
RF00019	misc_RNA	ENSG00000201633.1	0	NA	NA	NA	NA	NA
SNORD115-48	snoRNA	ENSG00000201634.1	0	NA	NA	NA	NA	NA
RF00019	misc_RNA	ENSG00000201635.1	0	NA	NA	NA	NA	NA
RNY4P16	misc_RNA	ENSG00000201638.2	0	NA	NA	NA	NA	NA
RN7SKP28	misc_RNA	ENSG00000201640.2	0	NA	NA	NA	NA	NA
RNU6-1187P	snRNA	ENSG00000201641.1	0	NA	NA	NA	NA	NA
RNU6-865P	snRNA	ENSG00000201642.1	0	NA	NA	NA	NA	NA
SNORA14A	snoRNA	ENSG00000201643.1	0	NA	NA	NA	NA	NA
RF00019	misc_RNA	ENSG00000201644.2	0	NA	NA	NA	NA	NA
RNU4-91P	snRNA	ENSG00000201648.1	0.0350681	0.168929	4.78466	-1.02062	1	NA
RNY4P34	misc_RNA	ENSG00000201649.1	0	NA	NA	NA	NA	NA
RNU6-7	snRNA	ENSG00000201654.1	0	NA	NA	NA	NA	NA
RNU6-283P	snRNA	ENSG00000201658.1	0	NA	NA	NA	NA	NA
RNU12-2P	snRNA	ENSG00000201659.1	0.149361	-0.552392	4.78466	-0.019524	1	NA
RF00401	snoRNA	ENSG00000201660.1	0	NA	NA	NA	NA	NA
RNU6-60P	snRNA	ENSG00000201662.1	0	NA	NA	NA	NA	NA
RF00019	misc_RNA	ENSG00000201663.1	0	NA	NA	NA	NA	NA
RN7SKP6	misc_RNA	ENSG00000201665.1	0	NA	NA	NA	NA	NA
RF00284	snoRNA	ENSG00000201666.1	0	NA	NA	NA	NA	NA
RF00019	misc_RNA	ENSG00000201668.1	0	NA	NA	NA	NA	NA
RNA5SP90	rRNA	ENSG00000201671.1	0	NA	NA	NA	NA	NA
SNORD113-4	snoRNA	ENSG00000201672.1	0	NA	NA	NA	NA	NA
RF00012	snoRNA	ENSG00000201674.2	0	NA	NA	NA	NA	NA
SNORD32A	snoRNA	ENSG00000201675.1	0.046275	-0.552361	4.78466	-0.857929	1	NA
RF00019	misc_RNA	ENSG00000201676.1	0	NA	NA	NA	NA	NA
SNORD115-15	snoRNA	ENSG00000201679.1	0	NA	NA	NA	NA	NA
RF00019	misc_RNA	ENSG00000201680.1	0	NA	NA	NA	NA	NA
RF00019	misc_RNA	ENSG00000201683.1	0	NA	NA	NA	NA	NA
RN7SKP239	misc_RNA	ENSG00000201684.1	0.342819	0.168972	3.09579	0.156328	0.9971	NA
RNU6-1107P	snRNA	ENSG00000201687.1	0	NA	NA	NA	NA	NA
SNORD114-29	snoRNA	ENSG00000201689.1	0	NA	NA	NA	NA	NA
RNY1P2	misc_RNA	ENSG00000201690.1	0	NA	NA	NA	NA	NA
RNA5SP334	rRNA	ENSG00000201695.1	0	NA	NA	NA	NA	NA
RNU1-59P	snRNA	ENSG00000201699.1	0.0805529	0.890356	4.78466	-0.367011	1	NA
SNORD113-3	snoRNA	ENSG00000201700.3	0	NA	NA	NA	NA	NA
RF00402	snoRNA	ENSG00000201701.1	0	NA	NA	NA	NA	NA
RNA5SP396	rRNA	ENSG00000201704.1	0	NA	NA	NA	NA	NA
RNU6-818P	snRNA	ENSG00000201707.1	0	NA	NA	NA	NA	NA
RNA5SP359	rRNA	ENSG00000201708.1	0	NA	NA	NA	NA	NA
RNU6-686P	snRNA	ENSG00000201709.1	0	NA	NA	NA	NA	NA
RF00181	snoRNA	ENSG00000201710.1	0	NA	NA	NA	NA	NA
RNU6-1303P	snRNA	ENSG00000201711.1	0	NA	NA	NA	NA	NA
RNA5SP125	rRNA	ENSG00000201713.1	0	NA	NA	NA	NA	NA
RN7SKP133	misc_RNA	ENSG00000201715.1	0	NA	NA	NA	NA	NA
RF00019	misc_RNA	ENSG00000201723.2	0	NA	NA	NA	NA	NA
RF00019	misc_RNA	ENSG00000201724.1	0	NA	NA	NA	NA	NA
RNU6-304P	snRNA	ENSG00000201725.1	0.0594847	0.168929	4.78466	-0.656651	1	NA
RNA5SP173	rRNA	ENSG00000201727.1	0	NA	NA	NA	NA	NA
RNA5SP479	rRNA	ENSG00000201728.1	0	NA	NA	NA	NA	NA
RF00416	snoRNA	ENSG00000201733.1	0	NA	NA	NA	NA	NA
RNA5SP160	rRNA	ENSG00000201736.1	0	NA	NA	NA	NA	NA
RNU1-133P	snRNA	ENSG00000201737.1	0	NA	NA	NA	NA	NA
RF00019	misc_RNA	ENSG00000201741.1	0	NA	NA	NA	NA	NA
RNU6-563P	snRNA	ENSG00000201742.1	0	NA	NA	NA	NA	NA
RNU6-34P	snRNA	ENSG00000201744.1	0	NA	NA	NA	NA	NA
RNU6-828P	snRNA	ENSG00000201746.1	0	NA	NA	NA	NA	NA
RNU6-534P	snRNA	ENSG00000201747.1	0	NA	NA	NA	NA	NA
RF00019	misc_RNA	ENSG00000201749.1	0.140118	0.890251	4.78466	-0.0173635	1	NA
RNU6-119P	snRNA	ENSG00000201752.1	0	NA	NA	NA	NA	NA
SNORD52	snoRNA	ENSG00000201754.1	0	NA	NA	NA	NA	NA
RF00019	misc_RNA	ENSG00000201756.1	0	NA	NA	NA	NA	NA
RN7SKP55	misc_RNA	ENSG00000201758.1	0	NA	NA	NA	NA	NA
RNU6-336P	snRNA	ENSG00000201761.1	0	NA	NA	NA	NA	NA
RNA5SP267	rRNA	ENSG00000201763.1	0	NA	NA	NA	NA	NA
RNA5SP302	rRNA	ENSG00000201766.1	0	NA	NA	NA	NA	NA
RNU6-384P	snRNA	ENSG00000201770.1	0.537918	2.14319	2.17713	2.65362	0.617355	NA
RF00019	misc_RNA	ENSG00000201774.1	0	NA	NA	NA	NA	NA
RNU6-1325P	snRNA	ENSG00000201775.1	0	NA	NA	NA	NA	NA
RF00019	misc_RNA	ENSG00000201778.1	0.0462625	-0.552264	4.78466	-0.858133	1	NA
RNU6-275P	snRNA	ENSG00000201780.1	0	NA	NA	NA	NA	NA
RN7SKP226	misc_RNA	ENSG00000201782.1	0	NA	NA	NA	NA	NA
SNORD117	snoRNA	ENSG00000201785.1	0	NA	NA	NA	NA	NA
RF00019	misc_RNA	ENSG00000201786.1	0	NA	NA	NA	NA	NA
RF00019	misc_RNA	ENSG00000201788.1	0	NA	NA	NA	NA	NA
RNU6-1071P	snRNA	ENSG00000201789.1	0	NA	NA	NA	NA	NA
RNA5SP189	rRNA	ENSG00000201790.1	0	NA	NA	NA	NA	NA
RF00092	snoRNA	ENSG00000201791.1	0	NA	NA	NA	NA	NA
RN7SKP9	misc_RNA	ENSG00000201793.1	0	NA	NA	NA	NA	NA
RN7SKP130	misc_RNA	ENSG00000201794.1	0.933923	-1.85936	1.8699	4.67251	0.322579	NA
RNU6-392P	snRNA	ENSG00000201796.1	0	NA	NA	NA	NA	NA
RF00019	misc_RNA	ENSG00000201800.1	0	NA	NA	NA	NA	NA
RNU5E-4P	snRNA	ENSG00000201801.1	0.0464991	0.168929	4.78466	-0.835459	1	NA
RNU6-1180P	snRNA	ENSG00000201805.1	0	NA	NA	NA	NA	NA
RNU4-8P	snRNA	ENSG00000201806.1	0.313987	0.765791	3.63077	0.956678	0.916292	NA
RF00443	snoRNA	ENSG00000201807.1	0	NA	NA	NA	NA	NA
RF00096	snoRNA	ENSG00000201809.1	0	NA	NA	NA	NA	NA
RF00096	snoRNA	ENSG00000201810.1	0	NA	NA	NA	NA	NA
RF00056	snoRNA	ENSG00000201811.1	0	NA	NA	NA	NA	NA
RNA5SP488	rRNA	ENSG00000201812.1	0.0491103	-0.552361	4.78466	-0.817179	1	NA
RNU6-915P	snRNA	ENSG00000201813.1	0	NA	NA	NA	NA	NA
RNU6-526P	snRNA	ENSG00000201815.1	0	NA	NA	NA	NA	NA
RF00045	snoRNA	ENSG00000201816.1	0	NA	NA	NA	NA	NA
RNY4P17	misc_RNA	ENSG00000201818.1	0	NA	NA	NA	NA	NA
RF00019	misc_RNA	ENSG00000201820.1	0	NA	NA	NA	NA	NA
RNU4-9P	snRNA	ENSG00000201821.1	0	NA	NA	NA	NA	NA
RNA5SP149	rRNA	ENSG00000201822.1	0	NA	NA	NA	NA	NA
SNORD48	snoRNA	ENSG00000201823.1	0	NA	NA	NA	NA	NA
RNU6-1131P	snRNA	ENSG00000201825.1	0	NA	NA	NA	NA	NA
RNU6-867P	snRNA	ENSG00000201826.1	0	NA	NA	NA	NA	NA
RF00438	snoRNA	ENSG00000201827.1	0	NA	NA	NA	NA	NA
RF00019	misc_RNA	ENSG00000201830.1	0.118193	0.890204	4.78466	-0.0574108	1	NA
SNORD115-1	snoRNA	ENSG00000201831.1	0	NA	NA	NA	NA	NA
SNORD114-3	snoRNA	ENSG00000201839.1	0	NA	NA	NA	NA	NA
RF00019	misc_RNA	ENSG00000201843.1	0	NA	NA	NA	NA	NA
RNA5SP166	rRNA	ENSG00000201846.1	0	NA	NA	NA	NA	NA
SNORD31B	snoRNA	ENSG00000201847.1	0	NA	NA	NA	NA	NA
RF00019	misc_RNA	ENSG00000201850.1	0	NA	NA	NA	NA	NA
RNU6-702P	snRNA	ENSG00000201852.1	0	NA	NA	NA	NA	NA
RNA5SP331	rRNA	ENSG00000201856.1	0	NA	NA	NA	NA	NA
RF00019	misc_RNA	ENSG00000201860.1	0	NA	NA	NA	NA	NA
RNA5SP298	rRNA	ENSG00000201861.1	0.0522925	0.168929	4.78466	-0.738359	1	NA
RF00432	snoRNA	ENSG00000201863.1	0	NA	NA	NA	NA	NA
RF00019	misc_RNA	ENSG00000201867.1	0	NA	NA	NA	NA	NA
RF00019	misc_RNA	ENSG00000201868.1	0	NA	NA	NA	NA	NA
RNU6-294P	snRNA	ENSG00000201869.1	0	NA	NA	NA	NA	NA
RN7SKP178	misc_RNA	ENSG00000201875.1	0	NA	NA	NA	NA	NA
RNA5SP97	rRNA	ENSG00000201876.1	0	NA	NA	NA	NA	NA
RF00019	misc_RNA	ENSG00000201881.1	0	NA	NA	NA	NA	NA
RF00493	snoRNA	ENSG00000201882.1	0	NA	NA	NA	NA	NA
RF00019	misc_RNA	ENSG00000201884.1	0	NA	NA	NA	NA	NA
RF00019	misc_RNA	ENSG00000201885.1	0	NA	NA	NA	NA	NA
RF00019	misc_RNA	ENSG00000201892.1	0	NA	NA	NA	NA	NA
RNU6-967P	snRNA	ENSG00000201894.1	0	NA	NA	NA	NA	NA
RN7SKP153	misc_RNA	ENSG00000201896.1	0	NA	NA	NA	NA	NA
RF00139	snoRNA	ENSG00000201898.1	0	NA	NA	NA	NA	NA
SNORD114-24	snoRNA	ENSG00000201899.1	0	NA	NA	NA	NA	NA
RNY1P13	misc_RNA	ENSG00000201900.1	0.513887	-1.2917	2.33381	2.10524	0.716409	NA
RN7SKP48	misc_RNA	ENSG00000201901.1	0	NA	NA	NA	NA	NA
SNORD115-38	snoRNA	ENSG00000201907.1	0	NA	NA	NA	NA	NA
RNU6-590P	snRNA	ENSG00000201909.1	0	NA	NA	NA	NA	NA
RNU1-140P	snRNA	ENSG00000201910.1	0	NA	NA	NA	NA	NA
RN7SKP189	misc_RNA	ENSG00000201912.1	0	NA	NA	NA	NA	NA
RF00019	misc_RNA	ENSG00000201913.1	0	NA	NA	NA	NA	NA
RF00019	misc_RNA	ENSG00000201916.1	0.0417363	0.168929	4.78466	-0.901945	1	NA
RNU6-1022P	snRNA	ENSG00000201919.1	0	NA	NA	NA	NA	NA
RNA5SP442	rRNA	ENSG00000201920.1	0	NA	NA	NA	NA	NA
RNU1-43P	snRNA	ENSG00000201922.1	0	NA	NA	NA	NA	NA
RNA5SP485	rRNA	ENSG00000201923.1	0	NA	NA	NA	NA	NA
RNA5S15	rRNA	ENSG00000201925.1	0	NA	NA	NA	NA	NA
RNA5SP172	rRNA	ENSG00000201931.1	0	NA	NA	NA	NA	NA
RF00019	misc_RNA	ENSG00000201933.1	0	NA	NA	NA	NA	NA
RF00019	misc_RNA	ENSG00000201938.1	0	NA	NA	NA	NA	NA
RNA5SP224	rRNA	ENSG00000201939.1	0	NA	NA	NA	NA	NA
RNA5SP363	rRNA	ENSG00000201942.1	0	NA	NA	NA	NA	NA
SNORD115-10	snoRNA	ENSG00000201943.1	0	NA	NA	NA	NA	NA
RF00139	snoRNA	ENSG00000201944.1	0	NA	NA	NA	NA	NA
RF00156	snoRNA	ENSG00000201945.1	0	NA	NA	NA	NA	NA
SNORD113-9	snoRNA	ENSG00000201950.1	0	NA	NA	NA	NA	NA
RNU6-673P	snRNA	ENSG00000201954.1	0	NA	NA	NA	NA	NA
RNY3P1	misc_RNA	ENSG00000201955.1	0	NA	NA	NA	NA	NA
RF00402	snoRNA	ENSG00000201957.1	0.0547094	0.890268	4.78466	-0.704524	1	NA
RF00019	misc_RNA	ENSG00000201959.1	0	NA	NA	NA	NA	NA
RNA5SP126	rRNA	ENSG00000201962.1	0	NA	NA	NA	NA	NA
RF00019	misc_RNA	ENSG00000201965.1	0.0962236	0.168921	4.78466	-0.0142805	1	NA
RNA5-8SP4	rRNA	ENSG00000201966.1	0	NA	NA	NA	NA	NA
RN7SKP22	misc_RNA	ENSG00000201967.1	0.0427267	-0.552361	4.78466	-0.911193	1	NA
RNA5SP138	rRNA	ENSG00000201968.1	0	NA	NA	NA	NA	NA
SNORD115-20	snoRNA	ENSG00000201969.1	0	NA	NA	NA	NA	NA
RF00091	snoRNA	ENSG00000201980.1	0	NA	NA	NA	NA	NA
RF00019	misc_RNA	ENSG00000201984.1	0	NA	NA	NA	NA	NA
RF00019	misc_RNA	ENSG00000201987.1	0	NA	NA	NA	NA	NA
RF00019	misc_RNA	ENSG00000201988.2	0.107388	0.16892	4.78466	-0.150771	1	NA
RF00019	misc_RNA	ENSG00000201990.1	0.0427267	-0.552361	4.78466	-0.911193	1	NA
SNORD115-35	snoRNA	ENSG00000201992.1	0	NA	NA	NA	NA	NA
SNORA23	snoRNA	ENSG00000201998.1	0.430315	1.16744	2.53107	1.544	0.818821	NA
RNA5SP428	rRNA	ENSG00000201999.1	0	NA	NA	NA	NA	NA
RNU1-36P	snRNA	ENSG00000202000.1	0	NA	NA	NA	NA	NA
RF00019	misc_RNA	ENSG00000202001.2	0	NA	NA	NA	NA	NA
RF00019	misc_RNA	ENSG00000202008.1	0	NA	NA	NA	NA	NA
RF00019	misc_RNA	ENSG00000202014.1	0	NA	NA	NA	NA	NA
RNU6-619P	snRNA	ENSG00000202016.1	0	NA	NA	NA	NA	NA
RNU6-806P	snRNA	ENSG00000202017.1	0	NA	NA	NA	NA	NA
RF00019	misc_RNA	ENSG00000202019.1	0.108106	0.16892	4.78466	0.0918173	0.998978	NA
RF00019	misc_RNA	ENSG00000202021.1	0	NA	NA	NA	NA	NA
RF00136	snoRNA	ENSG00000202023.1	0	NA	NA	NA	NA	NA
RNU6-934P	snRNA	ENSG00000202024.1	0	NA	NA	NA	NA	NA
RNU6-1240P	snRNA	ENSG00000202025.1	0	NA	NA	NA	NA	NA
RNU6-1134P	snRNA	ENSG00000202026.1	0	NA	NA	NA	NA	NA
RF00019	misc_RNA	ENSG00000202027.1	0	NA	NA	NA	NA	NA
RNU6-580P	snRNA	ENSG00000202029.1	0	NA	NA	NA	NA	NA
SNORD38A	snoRNA	ENSG00000202031.1	0	NA	NA	NA	NA	NA
RNU6-399P	snRNA	ENSG00000202034.1	0	NA	NA	NA	NA	NA
RF00019	misc_RNA	ENSG00000202035.1	0	NA	NA	NA	NA	NA
RNU6-215P	snRNA	ENSG00000202039.1	0	NA	NA	NA	NA	NA
RF00019	misc_RNA	ENSG00000202041.1	0	NA	NA	NA	NA	NA
RNA5SP223	rRNA	ENSG00000202044.1	0	NA	NA	NA	NA	NA
RF00019	misc_RNA	ENSG00000202046.1	0	NA	NA	NA	NA	NA
RNA5SP324	rRNA	ENSG00000202047.1	0	NA	NA	NA	NA	NA
SNORD114-20	snoRNA	ENSG00000202048.1	0	NA	NA	NA	NA	NA
RNU6-391P	snRNA	ENSG00000202050.1	0	NA	NA	NA	NA	NA
RNU6-382P	snRNA	ENSG00000202051.1	0	NA	NA	NA	NA	NA
RNA5SP152	rRNA	ENSG00000202054.1	0	NA	NA	NA	NA	NA
RNA5SP19	rRNA	ENSG00000202056.1	0	NA	NA	NA	NA	NA
RN7SKP80	misc_RNA	ENSG00000202058.1	1.17595	-2.32714	2.2453	1.57295	0.813646	NA
RF00408	snoRNA	ENSG00000202059.1	0	NA	NA	NA	NA	NA
RNA5SP455	rRNA	ENSG00000202060.1	0	NA	NA	NA	NA	NA
RNA5SP79	rRNA	ENSG00000202063.1	0	NA	NA	NA	NA	NA
RNU4-66P	snRNA	ENSG00000202069.1	0	NA	NA	NA	NA	NA
RNU6-1175P	snRNA	ENSG00000202070.1	0	NA	NA	NA	NA	NA
RF00019	misc_RNA	ENSG00000202071.1	0	NA	NA	NA	NA	NA
RNU6-715P	snRNA	ENSG00000202074.1	0	NA	NA	NA	NA	NA
RF00019	misc_RNA	ENSG00000202078.1	0.596376	-0.537534	2.38073	0.661287	0.956016	NA
RF00019	misc_RNA	ENSG00000202079.1	0	NA	NA	NA	NA	NA
RNU6-1280P	snRNA	ENSG00000202081.1	0.0522925	0.168929	4.78466	-0.738359	1	NA
RNU6-290P	snRNA	ENSG00000202082.2	0	NA	NA	NA	NA	NA
RNU6-1306P	snRNA	ENSG00000202089.1	0	NA	NA	NA	NA	NA
RNA5SP190	rRNA	ENSG00000202092.1	0	NA	NA	NA	NA	NA
SNORD58C	snoRNA	ENSG00000202093.1	0	NA	NA	NA	NA	NA
RNU6-1172P	snRNA	ENSG00000202095.1	0	NA	NA	NA	NA	NA
RNU6-234P	snRNA	ENSG00000202099.1	0	NA	NA	NA	NA	NA
RF00019	misc_RNA	ENSG00000202100.1	0	NA	NA	NA	NA	NA
RNU4-12P	snRNA	ENSG00000202103.1	0	NA	NA	NA	NA	NA
VTRNA1-2	misc_RNA	ENSG00000202111.1	0	NA	NA	NA	NA	NA
RNU6-690P	snRNA	ENSG00000202112.1	0	NA	NA	NA	NA	NA
RNU6-302P	snRNA	ENSG00000202119.1	0	NA	NA	NA	NA	NA
RNY4P3	misc_RNA	ENSG00000202124.1	0.0467872	-0.552361	4.78466	-0.850454	1	NA
RNU1-100P	snRNA	ENSG00000202125.1	0.14862	-0.552391	4.78466	-0.010356	1	NA
RF00019	misc_RNA	ENSG00000202137.1	0	NA	NA	NA	NA	NA
RF00019	misc_RNA	ENSG00000202141.1	0	NA	NA	NA	NA	NA
SNORD114-18	snoRNA	ENSG00000202142.1	0	NA	NA	NA	NA	NA
RF00019	misc_RNA	ENSG00000202144.1	0	NA	NA	NA	NA	NA
RF00019	misc_RNA	ENSG00000202146.1	0.0561379	0.890268	4.78466	-0.685148	1	NA
RNA5SP329	rRNA	ENSG00000202147.1	0	NA	NA	NA	NA	NA
RNU6-407P	snRNA	ENSG00000202150.1	0	NA	NA	NA	NA	NA
RNY4P28	misc_RNA	ENSG00000202151.1	0	NA	NA	NA	NA	NA
RNU4-11P	snRNA	ENSG00000202157.1	0	NA	NA	NA	NA	NA
RNU6-742P	snRNA	ENSG00000202159.1	0	NA	NA	NA	NA	NA
RNU5E-7P	snRNA	ENSG00000202160.1	0	NA	NA	NA	NA	NA
RNA5SP117	rRNA	ENSG00000202164.1	0	NA	NA	NA	NA	NA
RNU1-114P	snRNA	ENSG00000202167.1	0	NA	NA	NA	NA	NA
RF00019	misc_RNA	ENSG00000202169.1	0	NA	NA	NA	NA	NA
RNU6-1327P	snRNA	ENSG00000202172.1	0	NA	NA	NA	NA	NA
RNA5-8SP5	rRNA	ENSG00000202174.1	0	NA	NA	NA	NA	NA
RNA5SP128	rRNA	ENSG00000202175.1	0	NA	NA	NA	NA	NA
RF00019	misc_RNA	ENSG00000202177.1	0	NA	NA	NA	NA	NA
RF00019	misc_RNA	ENSG00000202182.1	0	NA	NA	NA	NA	NA
RF00394	snoRNA	ENSG00000202183.1	0	NA	NA	NA	NA	NA
RNU6-1283P	snRNA	ENSG00000202184.1	0	NA	NA	NA	NA	NA
RNU6-497P	snRNA	ENSG00000202186.1	0	NA	NA	NA	NA	NA
RNA5SP355	rRNA	ENSG00000202187.1	0	NA	NA	NA	NA	NA
SNORD115-31	snoRNA	ENSG00000202188.1	0	NA	NA	NA	NA	NA
SNORA30B	snoRNA	ENSG00000202189.1	0	NA	NA	NA	NA	NA
RF00019	misc_RNA	ENSG00000202190.1	0	NA	NA	NA	NA	NA
SNORD113-1	snoRNA	ENSG00000202191.1	0	NA	NA	NA	NA	NA
RNA5SP427	rRNA	ENSG00000202193.1	0.0350681	0.168929	4.78466	-1.02062	1	NA
RF00019	misc_RNA	ENSG00000202195.1	0	NA	NA	NA	NA	NA
RNU1-115P	snRNA	ENSG00000202199.1	0	NA	NA	NA	NA	NA
RF00019	misc_RNA	ENSG00000202200.1	0	NA	NA	NA	NA	NA
RNU6-1034P	snRNA	ENSG00000202205.1	0	NA	NA	NA	NA	NA
RNU6-169P	snRNA	ENSG00000202206.1	0	NA	NA	NA	NA	NA
RF00019	misc_RNA	ENSG00000202211.1	0	NA	NA	NA	NA	NA
RNU1-51P	snRNA	ENSG00000202215.1	0	NA	NA	NA	NA	NA
RF00560	snoRNA	ENSG00000202216.2	0	NA	NA	NA	NA	NA
RN7SKP47	misc_RNA	ENSG00000202217.1	0	NA	NA	NA	NA	NA
RF00019	misc_RNA	ENSG00000202222.1	0	NA	NA	NA	NA	NA
RF00019	misc_RNA	ENSG00000202224.1	0	NA	NA	NA	NA	NA
RNA5SP240	rRNA	ENSG00000202225.1	0	NA	NA	NA	NA	NA
RNU6-282P	snRNA	ENSG00000202227.1	0	NA	NA	NA	NA	NA
RNU6-1138P	snRNA	ENSG00000202229.1	0	NA	NA	NA	NA	NA
RF00411	snoRNA	ENSG00000202231.1	0.0467872	-0.552361	4.78466	-0.850454	1	NA
RF00012	snoRNA	ENSG00000202233.2	0	NA	NA	NA	NA	NA
RNU6-53P	snRNA	ENSG00000202237.1	0	NA	NA	NA	NA	NA
RNU6-396P	snRNA	ENSG00000202239.1	0	NA	NA	NA	NA	NA
RNU6-737P	snRNA	ENSG00000202240.1	0	NA	NA	NA	NA	NA
RN7SKP186	misc_RNA	ENSG00000202241.1	0	NA	NA	NA	NA	NA
RNU6-1276P	snRNA	ENSG00000202242.1	0	NA	NA	NA	NA	NA
RNU6-728P	snRNA	ENSG00000202245.1	0	NA	NA	NA	NA	NA
RNA5SP85	rRNA	ENSG00000202248.1	0	NA	NA	NA	NA	NA
RNU5E-5P	snRNA	ENSG00000202249.1	0	NA	NA	NA	NA	NA
RF00019	misc_RNA	ENSG00000202251.1	0	NA	NA	NA	NA	NA
SNORD14C	snoRNA	ENSG00000202252.1	0.118969	0.168918	4.78466	0.18218	0.996095	NA
RF00019	misc_RNA	ENSG00000202254.1	0	NA	NA	NA	NA	NA
RF00019	misc_RNA	ENSG00000202255.1	0	NA	NA	NA	NA	NA
RNA5S16	rRNA	ENSG00000202257.1	0	NA	NA	NA	NA	NA
RNU6-1318P	snRNA	ENSG00000202259.1	0	NA	NA	NA	NA	NA
RN7SKP69	misc_RNA	ENSG00000202260.1	0.269004	1.51223	4.5592	0.597295	0.963364	NA
SNORD115-44	snoRNA	ENSG00000202261.1	0	NA	NA	NA	NA	NA
RNA5SP22	rRNA	ENSG00000202263.1	0	NA	NA	NA	NA	NA
RNA5SP77	rRNA	ENSG00000202264.1	0	NA	NA	NA	NA	NA
RNU6-596P	snRNA	ENSG00000202265.1	0	NA	NA	NA	NA	NA
RF00012	snoRNA	ENSG00000202268.2	0	NA	NA	NA	NA	NA
RF00096	snoRNA	ENSG00000202269.1	0	NA	NA	NA	NA	NA
SNORD114-12	snoRNA	ENSG00000202270.1	0	NA	NA	NA	NA	NA
RF00019	misc_RNA	ENSG00000202272.1	0	NA	NA	NA	NA	NA
RF00019	misc_RNA	ENSG00000202273.1	0	NA	NA	NA	NA	NA
RF00280	snoRNA	ENSG00000202275.1	0	NA	NA	NA	NA	NA
RF00019	misc_RNA	ENSG00000202276.1	0	NA	NA	NA	NA	NA
RF00019	misc_RNA	ENSG00000202279.1	0	NA	NA	NA	NA	NA
RNA5SP235	rRNA	ENSG00000202281.1	0	NA	NA	NA	NA	NA
RF00438	snoRNA	ENSG00000202283.1	0	NA	NA	NA	NA	NA
RNU6-117P	snRNA	ENSG00000202285.1	0	NA	NA	NA	NA	NA
SNORD114-22	snoRNA	ENSG00000202293.1	0	NA	NA	NA	NA	NA
RNU6-1335P	snRNA	ENSG00000202296.1	0	NA	NA	NA	NA	NA
RNY3P12	misc_RNA	ENSG00000202297.1	0	NA	NA	NA	NA	NA
RNU6-487P	snRNA	ENSG00000202300.1	0	NA	NA	NA	NA	NA
RNU6-1130P	snRNA	ENSG00000202304.1	0	NA	NA	NA	NA	NA
RF00019	misc_RNA	ENSG00000202306.1	0	NA	NA	NA	NA	NA
RNU6-996P	snRNA	ENSG00000202308.1	0	NA	NA	NA	NA	NA
RF00019	misc_RNA	ENSG00000202309.1	0	NA	NA	NA	NA	NA
RF00019	misc_RNA	ENSG00000202310.1	0	NA	NA	NA	NA	NA
RNU1-64P	snRNA	ENSG00000202313.1	0	NA	NA	NA	NA	NA
SNORD6	snoRNA	ENSG00000202314.1	0	NA	NA	NA	NA	NA
RNU1-84P	snRNA	ENSG00000202317.1	0	NA	NA	NA	NA	NA
RF00019	misc_RNA	ENSG00000202318.1	0	NA	NA	NA	NA	NA
RNA5SP131	rRNA	ENSG00000202322.1	0	NA	NA	NA	NA	NA
RNA5SP366	rRNA	ENSG00000202324.1	0	NA	NA	NA	NA	NA
RNU6-609P	snRNA	ENSG00000202329.1	0	NA	NA	NA	NA	NA
RNA5SP167	rRNA	ENSG00000202331.1	0	NA	NA	NA	NA	NA
RF00019	misc_RNA	ENSG00000202332.1	0	NA	NA	NA	NA	NA
RNA5SP238	rRNA	ENSG00000202334.1	0	NA	NA	NA	NA	NA
RF00278	snoRNA	ENSG00000202335.1	0	NA	NA	NA	NA	NA
RNU6-359P	snRNA	ENSG00000202336.1	0	NA	NA	NA	NA	NA
RNU6-8	snRNA	ENSG00000202337.1	0	NA	NA	NA	NA	NA
RNU4-45P	snRNA	ENSG00000202339.1	0	NA	NA	NA	NA	NA
RNU6-1051P	snRNA	ENSG00000202341.1	0	NA	NA	NA	NA	NA
RF00410	snoRNA	ENSG00000202343.1	0.145498	0.890291	4.78466	0.006321	0.999995	NA
RN7SKP208	misc_RNA	ENSG00000202344.1	0	NA	NA	NA	NA	NA
RF00019	misc_RNA	ENSG00000202345.1	0	NA	NA	NA	NA	NA
RNU1-16P	snRNA	ENSG00000202347.1	0.445444	-1.08595	2.52185	1.73531	0.784294	NA
RNU6-326P	snRNA	ENSG00000202350.1	0	NA	NA	NA	NA	NA
RN7SKP204	misc_RNA	ENSG00000202351.1	0	NA	NA	NA	NA	NA
RNY3	misc_RNA	ENSG00000202354.1	0	NA	NA	NA	NA	NA
RNA5SP277	rRNA	ENSG00000202356.1	0	NA	NA	NA	NA	NA
RF00019	misc_RNA	ENSG00000202357.1	0.0547094	0.890268	4.78466	-0.704524	1	NA
RNU6-652P	snRNA	ENSG00000202358.1	0.101224	0.16892	4.78466	-0.200737	1	NA
RN7SKP249	misc_RNA	ENSG00000202360.1	0.0454913	0.890268	4.78466	-0.838304	1	NA
RF00019	misc_RNA	ENSG00000202361.1	0	NA	NA	NA	NA	NA
SNORA62	snoRNA	ENSG00000202363.1	0.95532	2.61466	2.15117	4.26288	0.371596	NA
RF00019	misc_RNA	ENSG00000202368.1	0	NA	NA	NA	NA	NA
SNORD115-43	snoRNA	ENSG00000202373.1	0	NA	NA	NA	NA	NA
RF00091	snoRNA	ENSG00000202374.1	0.297332	-1.22954	4.51944	0.658234	0.956378	NA
SNORA25B	snoRNA	ENSG00000202377.1	0	NA	NA	NA	NA	NA
RF00156	snoRNA	ENSG00000202379.1	0.753871	-1.40313	1.86931	1.49001	0.828409	NA
RNU1-55P	snRNA	ENSG00000202380.1	0	NA	NA	NA	NA	NA
RF00019	misc_RNA	ENSG00000202382.1	0.15379	0.890251	4.78466	0.0427444	0.999775	NA
RNA5SP279	rRNA	ENSG00000202383.1	0	NA	NA	NA	NA	NA
RF00019	misc_RNA	ENSG00000202385.1	0.354167	0.78612	3.00806	0.891662	0.925754	NA
RNA5SP211	rRNA	ENSG00000202386.1	0	NA	NA	NA	NA	NA
RF00019	misc_RNA	ENSG00000202388.1	0	NA	NA	NA	NA	NA
RF00156	snoRNA	ENSG00000202389.1	0	NA	NA	NA	NA	NA
RN7SKP292	misc_RNA	ENSG00000202392.1	0.368182	-2.23449	2.96434	1.57022	0.814134	NA
RN7SKP1	misc_RNA	ENSG00000202395.1	0	NA	NA	NA	NA	NA
RNU6-61P	snRNA	ENSG00000202398.1	0	NA	NA	NA	NA	NA
RF00019	misc_RNA	ENSG00000202399.1	0	NA	NA	NA	NA	NA
SNORD82	snoRNA	ENSG00000202400.1	0	NA	NA	NA	NA	NA
RF00019	misc_RNA	ENSG00000202402.1	0	NA	NA	NA	NA	NA
RN7SKP187	misc_RNA	ENSG00000202406.1	0.0350681	0.168929	4.78466	-1.02062	1	NA
RF00019	misc_RNA	ENSG00000202407.1	0	NA	NA	NA	NA	NA
RNU1-122P	snRNA	ENSG00000202408.2	0.0464991	0.168929	4.78466	-0.835459	1	NA
RF00019	misc_RNA	ENSG00000202410.1	0	NA	NA	NA	NA	NA
RNA5SP259	rRNA	ENSG00000202411.1	0	NA	NA	NA	NA	NA
RNY3P13	misc_RNA	ENSG00000202412.1	0	NA	NA	NA	NA	NA
RF00019	misc_RNA	ENSG00000202414.1	0	NA	NA	NA	NA	NA
RN7SKP269	misc_RNA	ENSG00000202415.1	0.687194	1.68527	1.78162	2.99005	0.559492	NA
RF00019	misc_RNA	ENSG00000202417.1	0	NA	NA	NA	NA	NA
RNA5SP30	rRNA	ENSG00000202422.1	0	NA	NA	NA	NA	NA
RNU6-827P	snRNA	ENSG00000202423.1	0	NA	NA	NA	NA	NA
RNU6-744P	snRNA	ENSG00000202427.1	0	NA	NA	NA	NA	NA
RNU6-108P	snRNA	ENSG00000202428.1	0	NA	NA	NA	NA	NA
RNU4-48P	snRNA	ENSG00000202429.1	0	NA	NA	NA	NA	NA
RNA5SP88	rRNA	ENSG00000202430.1	0	NA	NA	NA	NA	NA
RNU6-438P	snRNA	ENSG00000202431.1	0	NA	NA	NA	NA	NA
RNU6-54P	snRNA	ENSG00000202433.1	0	NA	NA	NA	NA	NA
RF00394	snoRNA	ENSG00000202434.1	0.115599	0.890231	4.78466	-0.0782138	1	NA
RF00019	misc_RNA	ENSG00000202438.1	0	NA	NA	NA	NA	NA
RF00150	snoRNA	ENSG00000202440.1	0	NA	NA	NA	NA	NA
RNU5E-6P	snRNA	ENSG00000202444.1	0	NA	NA	NA	NA	NA
RNU6-669P	snRNA	ENSG00000202445.1	0	NA	NA	NA	NA	NA
RF00092	snoRNA	ENSG00000202449.1	0	NA	NA	NA	NA	NA
RF00019	misc_RNA	ENSG00000202459.1	0	NA	NA	NA	NA	NA
RF00019	misc_RNA	ENSG00000202461.1	0	NA	NA	NA	NA	NA
RNU4-17P	snRNA	ENSG00000202468.1	0	NA	NA	NA	NA	NA
RF00019	misc_RNA	ENSG00000202469.1	0	NA	NA	NA	NA	NA
RF00019	misc_RNA	ENSG00000202470.1	0	NA	NA	NA	NA	NA
RNU4-20P	snRNA	ENSG00000202471.1	0	NA	NA	NA	NA	NA
RNA5SP248	rRNA	ENSG00000202472.1	0.0873705	0.16892	4.78466	-0.308004	1	NA
RN7SKP81	misc_RNA	ENSG00000202473.1	0	NA	NA	NA	NA	NA
RNA5SP283	rRNA	ENSG00000202474.1	0.728865	2.27103	1.8221	4.56537	0.334866	NA
RF00019	misc_RNA	ENSG00000202476.1	0	NA	NA	NA	NA	NA
RNU6-81P	snRNA	ENSG00000202478.1	0	NA	NA	NA	NA	NA
RF00016	snoRNA	ENSG00000202479.1	0	NA	NA	NA	NA	NA
RNU6-499P	snRNA	ENSG00000202485.1	0	NA	NA	NA	NA	NA
RNU6-597P	snRNA	ENSG00000202490.1	0	NA	NA	NA	NA	NA
RNU6-716P	snRNA	ENSG00000202491.1	0	NA	NA	NA	NA	NA
RF00019	misc_RNA	ENSG00000202495.1	0	NA	NA	NA	NA	NA
RNU6-898P	snRNA	ENSG00000202497.1	0	NA	NA	NA	NA	NA
RF00108	snoRNA	ENSG00000202498.1	0	NA	NA	NA	NA	NA
SNORD115-36	snoRNA	ENSG00000202499.1	0	NA	NA	NA	NA	NA
RNA5SP151	rRNA	ENSG00000202502.1	0	NA	NA	NA	NA	NA
SNORD34	snoRNA	ENSG00000202503.1	0	NA	NA	NA	NA	NA
RF00019	misc_RNA	ENSG00000202508.1	0	NA	NA	NA	NA	NA
RNU6-805P	snRNA	ENSG00000202513.1	0	NA	NA	NA	NA	NA
RF00019	misc_RNA	ENSG00000202514.1	0.0464991	0.168929	4.78466	-0.835459	1	NA
VTRNA1-3	misc_RNA	ENSG00000202515.1	0	NA	NA	NA	NA	NA
RF00264	snoRNA	ENSG00000202517.1	0	NA	NA	NA	NA	NA
RNA5S7	rRNA	ENSG00000202521.1	0	NA	NA	NA	NA	NA
RF00019	misc_RNA	ENSG00000202522.1	0.305005	0.22505	3.11095	0.54464	0.969012	NA
RF00019	misc_RNA	ENSG00000202523.1	0	NA	NA	NA	NA	NA
RNA5S13	rRNA	ENSG00000202526.1	0	NA	NA	NA	NA	NA
RNU6-650P	snRNA	ENSG00000202528.1	0	NA	NA	NA	NA	NA
SNORD18B	snoRNA	ENSG00000202529.1	0	NA	NA	NA	NA	NA
RNU6-395P	snRNA	ENSG00000202532.1	0.0700697	0.169265	4.78466	-0.315032	1	NA
RNU6-1329P	snRNA	ENSG00000202534.1	0	NA	NA	NA	NA	NA
RF00019	misc_RNA	ENSG00000202536.2	0	NA	NA	NA	NA	NA
RF00096	snoRNA	ENSG00000202537.1	0	NA	NA	NA	NA	NA
RNU4-2	snRNA	ENSG00000202538.1	0.688236	-0.812116	1.88504	1.74732	0.782105	NA
RF00019	misc_RNA	ENSG00000202542.1	0	NA	NA	NA	NA	NA
MIR539	miRNA	ENSG00000202560.4	0	NA	NA	NA	NA	NA
MIR421	miRNA	ENSG00000202566.4	0	NA	NA	NA	NA	NA
MIR146B	miRNA	ENSG00000202569.4	0	NA	NA	NA	NA	NA
MIR582	miRNA	ENSG00000202601.4	0	NA	NA	NA	NA	NA
MIR488	miRNA	ENSG00000202609.4	0	NA	NA	NA	NA	NA
RP11-47J17.2	antisense	ENSG00000203258.3	0	NA	NA	NA	NA	NA
RP5-961K14.2	processed_pseudogene	ENSG00000203262.3	0.0439311	0.168929	4.78466	-0.862787	1	NA
RP11-560A15.3	lincRNA	ENSG00000203266.2	0.0982206	-1.33795	4.77956	-0.0349661	1	NA
CTA-221G9.12	antisense	ENSG00000203280.4	0.0522925	0.168929	4.78466	-0.738359	1	NA
RP11-375H19.2	antisense	ENSG00000203307.2	0.245782	1.68899	4.71086	0.439148	0.979148	NA
RP11-197P3.4	antisense	ENSG00000203321.2	0.890575	-1.60568	1.49578	4.10714	0.3917	NA
RP11-277A4.4	antisense	ENSG00000203325.3	0.13527	1.57908	4.78182	0.158774	0.997011	NA
AC012358.7	antisense	ENSG00000203327.2	0.58531	0.765155	1.81501	0.892732	0.925601	NA
RP11-25I9.3	lincRNA	ENSG00000203334.4	0.0472172	0.168929	4.78466	-0.816867	1	NA
AC006019.3	antisense	ENSG00000203335.4	0.127619	-1.29284	4.78199	0.0636655	0.999504	NA
RP11-296A18.3	lincRNA	ENSG00000203356.2	0.622765	-1.16243	1.91859	1.12469	0.890336	NA
AC012454.4	processed_pseudogene	ENSG00000203363.2	0.202984	0.89025	4.78466	0.265483	0.991932	NA
RP11-370F5.4	lincRNA	ENSG00000203364.2	0	NA	NA	NA	NA	NA
AC009499.1	lincRNA	ENSG00000203386.6	0	NA	NA	NA	NA	NA
AC074019.2	processed_pseudogene	ENSG00000203387.2	0.102625	0.168921	4.78466	0.0363851	0.999837	NA
CTD-2026K11.6	antisense	ENSG00000203392.3	1.04741	1.36865	1.38255	4.88005	0.299828	NA
AC015969.3	antisense	ENSG00000203395.2	0.589254	-1.84715	2.49315	1.37379	0.848737	NA
RP11-217O12.1	processed_pseudogene	ENSG00000203396.3	0	NA	NA	NA	NA	NA
RP13-36G14.3	processed_pseudogene	ENSG00000203397.2	0.186596	0.168954	4.78466	0.198622	0.995383	NA
RP11-571E6.3	lincRNA	ENSG00000203402.2	0	NA	NA	NA	NA	NA
OR6C71P	transcribed_unprocessed_pseudogene	ENSG00000203408.4	0	NA	NA	NA	NA	NA
RF00017	misc_RNA	ENSG00000203411.3	0	NA	NA	NA	NA	NA
ACTBP6	processed_pseudogene	ENSG00000203413.3	0	NA	NA	NA	NA	NA
RP11-163F15.1	lincRNA	ENSG00000203434.2	0	NA	NA	NA	NA	NA
AC104600.1	processed_pseudogene	ENSG00000203435.2	0.316008	0.952443	3.09696	0.168069	0.996661	NA
RF00017	misc_RNA	ENSG00000203436.2	0.0987346	0.16897	4.78466	-0.227075	1	NA
RP11-820K3.3	processed_pseudogene	ENSG00000203437.3	0.921575	0.680738	1.36652	1.34161	0.854277	NA
AC004988.1	antisense	ENSG00000203446.2	0.16484	0.168909	4.78466	0.329954	0.987799	NA
RP11-814E24.1	unprocessed_pseudogene	ENSG00000203462.2	0.0464991	0.168929	4.78466	-0.835459	1	NA
RP11-77K12.4	antisense	ENSG00000203472.3	0.0561379	0.890268	4.78466	-0.685148	1	NA
HMGB1P39	processed_pseudogene	ENSG00000203489.3	0.148976	0.890253	4.78466	0.0229162	0.999935	NA
OR2N1P	transcribed_unprocessed_pseudogene	ENSG00000203492.4	0	NA	NA	NA	NA	NA
RP11-291L22.4	lincRNA	ENSG00000203496.9	0.142036	0.168912	4.78466	0.191788	0.995686	NA
RP11-556O15.1	lincRNA	ENSG00000203498.2	0.146919	0.168912	4.78466	0.223672	0.994194	NA
AC021068.1	antisense	ENSG00000203506.5	0.144373	0.890251	4.78466	-0.0105051	1	NA
RP11-697H9.3	antisense	ENSG00000203520.3	0.0350681	0.168929	4.78466	-1.02062	1	NA
AC013470.7	processed_pseudogene	ENSG00000203523.3	0	NA	NA	NA	NA	NA
Z99756.1	antisense	ENSG00000203527.2	0	NA	NA	NA	NA	NA
AC016712.1	processed_pseudogene	ENSG00000203531.3	0.0454913	0.890268	4.78466	-0.838304	1	NA
OR52J1P	unprocessed_pseudogene	ENSG00000203560.3	0	NA	NA	NA	NA	NA
RP13-259N13.2	lincRNA	ENSG00000203565.2	0	NA	NA	NA	NA	NA
RF00017	misc_RNA	ENSG00000203573.4	0	NA	NA	NA	NA	NA
OR1F2P	unprocessed_pseudogene	ENSG00000203581.7	0.544582	0.94385	2.11964	2.65271	0.617515	NA
RP11-542B15.1	lincRNA	ENSG00000203585.3	0.0472172	0.168929	4.78466	-0.816867	1	NA
RP5-1096D14.6	antisense	ENSG00000203593.3	0.046275	-0.552361	4.78466	-0.857932	1	NA
RP11-375F2.2	antisense	ENSG00000203601.3	0.115598	0.890258	4.78466	-0.0782158	1	NA
RP11-335E6.2	lincRNA	ENSG00000203605.3	0.0467872	-0.552361	4.78466	-0.850454	1	NA
AP001466.8	processed_pseudogene	ENSG00000203616.2	0.326928	0.928252	3.05393	1.57105	0.813985	NA
GP1BB	protein_coding	ENSG00000203618.5	0.0594847	0.168929	4.78466	-0.656651	1	NA
RP11-84A19.2	lincRNA	ENSG00000203620.2	0.0935744	-1.30456	4.78135	-0.0808987	1	NA
AC144450.2	lincRNA	ENSG00000203635.2	0	NA	NA	NA	NA	NA
AC012456.3	antisense	ENSG00000203643.3	0.0427267	-0.552361	4.78466	-0.911193	1	NA
RP11-706D8.2	lincRNA	ENSG00000203645.2	0.284544	-0.552392	4.78466	1.02009	0.906735	NA
RP11-320P11.1	processed_pseudogene	ENSG00000203647.2	0	NA	NA	NA	NA	NA
AC007618.3	processed_pseudogene	ENSG00000203648.3	0.0350681	0.168929	4.78466	-1.02062	1	NA
RP4-562J12.2	lincRNA	ENSG00000203650.8	0.221418	0.168904	4.78466	0.424085	0.980458	NA
OR2T5	protein_coding	ENSG00000203661.4	0.325075	0.168895	4.78466	1.27625	0.865393	NA
OR2L2	protein_coding	ENSG00000203663.4	0.436452	0.571576	2.96907	1.6485	0.800049	NA
OR2W5	transcribed_unprocessed_pseudogene	ENSG00000203664.7	0	NA	NA	NA	NA	NA
C1orf95	protein_coding	ENSG00000203685.9	0.265288	0.891332	4.61151	0.260018	0.992247	NA
RP11-351J23.1	lincRNA	ENSG00000203688.5	0	NA	NA	NA	NA	NA
TCP10	protein_coding	ENSG00000203690.11	0.120953	0.890259	4.78466	-0.0386627	1	NA
CAPN8	protein_coding	ENSG00000203697.11	0.492694	-0.119369	2.67356	0.393084	0.983039	NA
SERTAD4-AS1	antisense	ENSG00000203706.8	0.166186	0.168909	4.78466	0.327346	0.987981	NA
RAET1G	protein_coding	ENSG00000203722.7	0	NA	NA	NA	NA	NA
SAMD5	protein_coding	ENSG00000203727.3	0	NA	NA	NA	NA	NA
C1orf120	lincRNA	ENSG00000203729.8	0.0973586	-0.440321	4.78466	-0.25295	1	NA
TEDDM1	protein_coding	ENSG00000203730.2	0.619439	0.890295	2.17907	2.9235	0.570708	NA
GJE1	protein_coding	ENSG00000203733.5	0	NA	NA	NA	NA	NA
GPR52	protein_coding	ENSG00000203737.3	1.14831	-0.858791	1.43101	1.17958	0.881449	NA
METTL11B	protein_coding	ENSG00000203740.3	0	NA	NA	NA	NA	NA
FCGR3A	protein_coding	ENSG00000203747.10	19.8447	0.555771	1.87116	0.141926	NA	NA
TMEM244	protein_coding	ENSG00000203756.7	0.153169	0.890259	4.78466	0.0260052	0.999916	NA
OR6K3	protein_coding	ENSG00000203757.2	0	NA	NA	NA	NA	NA
OR10T1P	unprocessed_pseudogene	ENSG00000203758.4	0	NA	NA	NA	NA	NA
AL591704.9	unprocessed_pseudogene	ENSG00000203781.4	0	NA	NA	NA	NA	NA
LOR	protein_coding	ENSG00000203782.5	0	NA	NA	NA	NA	NA
PRR9	protein_coding	ENSG00000203783.4	0	NA	NA	NA	NA	NA
LELP1	protein_coding	ENSG00000203784.2	0	NA	NA	NA	NA	NA
SPRR2E	protein_coding	ENSG00000203785.8	0	NA	NA	NA	NA	NA
KPRP	protein_coding	ENSG00000203786.6	0	NA	NA	NA	NA	NA
FAM24A	protein_coding	ENSG00000203795.2	0	NA	NA	NA	NA	NA
DDO	protein_coding	ENSG00000203797.9	0.155003	0.972656	4.77832	0.2593	0.992288	NA
RP3-354J5.2	lincRNA	ENSG00000203801.8	1.25694	1.0229	1.38118	4.10706	0.391711	NA
PLPP4	protein_coding	ENSG00000203805.10	0.0547094	0.890268	4.78466	-0.704524	1	NA
C6orf112	antisense	ENSG00000203808.10	0.0608889	0.168929	4.78466	-0.629104	1	NA
RP3-439I14.1	lincRNA	ENSG00000203809.6	0	NA	NA	NA	NA	NA
HIST2H3PS2	protein_coding	ENSG00000203818.7	0.300941	-0.571366	4.55379	0.309066	0.989221	NA
RP11-744H18.1	unprocessed_pseudogene	ENSG00000203825.4	0.158276	0.168911	4.78466	0.272447	0.991523	NA
PNLIPRP3	protein_coding	ENSG00000203837.4	0	NA	NA	NA	NA	NA
RP4-599G15.1	unprocessed_pseudogene	ENSG00000203855.7	0.249994	0.890271	3.81522	0.748188	0.945256	NA
HSD3B1	protein_coding	ENSG00000203857.9	0	NA	NA	NA	NA	NA
RP5-871G17.3	unprocessed_pseudogene	ENSG00000203858.3	0	NA	NA	NA	NA	NA
HSD3B2	protein_coding	ENSG00000203859.9	0	NA	NA	NA	NA	NA
C1orf137	lincRNA	ENSG00000203864.3	0	NA	NA	NA	NA	NA
SMIM9	protein_coding	ENSG00000203870.5	0.0439311	0.168929	4.78466	-0.862787	1	NA
RIPPLY2	protein_coding	ENSG00000203877.8	0	NA	NA	NA	NA	NA
RP11-165H20.1	transcribed_unprocessed_pseudogene	ENSG00000203878.11	0	NA	NA	NA	NA	NA
SOX18	protein_coding	ENSG00000203883.6	0.0940289	0.16892	4.78466	-0.239899	1	NA
CYP17A1OS	antisense	ENSG00000203886.4	0.150812	0.934414	4.77975	0.232508	0.993744	NA
RP11-475E11.5	antisense	ENSG00000203897.3	0.0522925	0.168929	4.78466	-0.738359	1	NA
RP11-261N11.8	antisense	ENSG00000203900.2	0	NA	NA	NA	NA	NA
OOEP	protein_coding	ENSG00000203907.9	0.632213	-0.356878	1.89138	2.32987	0.675336	NA
KHDC3L	protein_coding	ENSG00000203908.3	0	NA	NA	NA	NA	NA
DPPA5	protein_coding	ENSG00000203909.3	0	NA	NA	NA	NA	NA
C1orf146	protein_coding	ENSG00000203910.8	0.046275	-0.552361	4.78466	-0.857932	1	NA
SPANXN1	protein_coding	ENSG00000203923.4	0	NA	NA	NA	NA	NA
SPANXA2	protein_coding	ENSG00000203926.4	0	NA	NA	NA	NA	NA
LINC00632	lincRNA	ENSG00000203930.10	1.19574	0.632693	1.36011	2.97248	0.562442	NA
CXorf66	protein_coding	ENSG00000203933.2	0	NA	NA	NA	NA	NA
C10orf62	protein_coding	ENSG00000203942.4	0	NA	NA	NA	NA	NA
CCDC160	protein_coding	ENSG00000203952.9	0	NA	NA	NA	NA	NA
C1orf141	protein_coding	ENSG00000203963.11	0.0594847	0.168929	4.78466	-0.656651	1	NA
DEFB110	protein_coding	ENSG00000203970.3	0	NA	NA	NA	NA	NA
RP13-379L11.2	lincRNA	ENSG00000203971.1	0	NA	NA	NA	NA	NA
GLYATL3	protein_coding	ENSG00000203972.9	0	NA	NA	NA	NA	NA
LDLRAD1	protein_coding	ENSG00000203985.10	0.0834727	0.168922	4.78466	-0.15154	1	NA
RP11-188C12.3	antisense	ENSG00000203987.2	0.231616	-1.29773	3.90009	0.197464	0.995435	NA
RHOXF2B	protein_coding	ENSG00000203989.4	0.553335	-1.81215	2.92036	1.62576	0.804155	NA
LCN8	protein_coding	ENSG00000204001.9	34.3583	-0.189927	4.56465	0.08185	NA	NA
RP11-216L13.16	protein_coding	ENSG00000204003.8	0	NA	NA	NA	NA	NA
C1orf185	protein_coding	ENSG00000204006.8	0	NA	NA	NA	NA	NA
GLT6D1	protein_coding	ENSG00000204007.6	0	NA	NA	NA	NA	NA
IFIT1B	protein_coding	ENSG00000204010.3	0.0560758	0.168929	4.78466	-0.691614	1	NA
COL5A1-AS1	antisense	ENSG00000204011.4	0	NA	NA	NA	NA	NA
CT83	protein_coding	ENSG00000204019.4	0	NA	NA	NA	NA	NA
LIPN	protein_coding	ENSG00000204020.5	0.184094	-0.507752	4.78342	0.178025	0.996266	NA
LIPK	protein_coding	ENSG00000204021.3	0	NA	NA	NA	NA	NA
LIPJ	protein_coding	ENSG00000204022.9	0.869978	-1.54843	1.74871	1.73176	0.784941	NA
TRPC5OS	protein_coding	ENSG00000204025.7	0.168227	0.168912	4.78466	0.672809	0.954639	NA
LCN1L2	unprocessed_pseudogene	ENSG00000204031.3	0.0350681	0.168929	4.78466	-1.02062	1	NA
LRIT2	protein_coding	ENSG00000204033.9	0	NA	NA	NA	NA	NA
RP11-465L10.10	antisense	ENSG00000204044.6	0.257059	0.962299	3.809	0.336903	0.987309	NA
RP11-126H7.4	antisense	ENSG00000204049.1	0	NA	NA	NA	NA	NA
LRRC73	protein_coding	ENSG00000204052.4	0.0439311	0.168929	4.78466	-0.862787	1	NA
MYCL2	processed_pseudogene	ENSG00000204053.6	0	NA	NA	NA	NA	NA
RP11-247A12.2	antisense	ENSG00000204055.4	0.264342	1.18931	4.77733	0.395051	0.98288	NA
FOXO6	protein_coding	ENSG00000204060.7	0.0819734	0.16892	4.78466	-0.352411	1	NA
TCEAL5	protein_coding	ENSG00000204065.2	0.0454913	0.890268	4.78466	-0.838304	1	NA
TCEAL6	protein_coding	ENSG00000204071.10	0	NA	NA	NA	NA	NA
RPA4	protein_coding	ENSG00000204086.4	0.83966	-0.871537	1.62891	1.94368	0.746118	NA
RP11-535K1.1	antisense	ENSG00000204091.7	0.0350681	0.168929	4.78466	-1.02062	1	NA
RP11-552E20.3	lincRNA	ENSG00000204092.2	0	NA	NA	NA	NA	NA
NEU4	protein_coding	ENSG00000204099.11	0.605601	0.168949	3.26975	3.38962	0.494859	NA
RP1-153P14.8	lincRNA	ENSG00000204110.6	0	NA	NA	NA	NA	NA
RP3-368A4.2	processed_pseudogene	ENSG00000204113.6	0.0560758	0.168929	4.78466	-0.691614	1	NA
RP4-640H8.2	lincRNA	ENSG00000204117.1	0	NA	NA	NA	NA	NA
NAP1L6	transcribed_processed_pseudogene	ENSG00000204118.2	0.397284	0.168957	2.6796	0.540893	0.9694	NA
AC068134.5	unprocessed_pseudogene	ENSG00000204121.2	0	NA	NA	NA	NA	NA
C2orf72	protein_coding	ENSG00000204128.5	0.971503	-2.05269	1.62726	5.48301	0.241227	NA
GGTA1P	transcribed_unitary_pseudogene	ENSG00000204136.10	0.582056	0.593322	2.30831	1.77345	0.777336	NA
CLPSL1	protein_coding	ENSG00000204140.9	0	NA	NA	NA	NA	NA
C9orf27	lincRNA	ENSG00000204148.3	0	NA	NA	NA	NA	NA
RP11-16L21.8	transcribed_unprocessed_pseudogene	ENSG00000204173.10	0.0547094	0.890268	4.78466	-0.704524	1	NA
NPY4R	protein_coding	ENSG00000204174.7	0	NA	NA	NA	NA	NA
GPRIN2	protein_coding	ENSG00000204175.5	0.0561379	0.890268	4.78466	-0.685148	1	NA
PTPN20	protein_coding	ENSG00000204179.10	1.0254	-0.781001	1.88132	1.61545	0.806012	NA
GDF5OS	protein_coding	ENSG00000204183.1	0.0958785	0.890261	4.78466	-0.219165	1	NA
C10orf136	lincRNA	ENSG00000204187.5	0	NA	NA	NA	NA	NA
TXNDC8	protein_coding	ENSG00000204193.10	0	NA	NA	NA	NA	NA
AWAT1	protein_coding	ENSG00000204195.3	0.139246	-1.2539	4.78297	0.135657	0.997801	NA
TCEA3	protein_coding	ENSG00000204219.9	0.119903	0.168913	4.78466	0.0442475	0.999759	NA
OR13C3	protein_coding	ENSG00000204246.3	0.0467872	-0.552361	4.78466	-0.850454	1	NA
C9orf107	lincRNA	ENSG00000204250.3	0	NA	NA	NA	NA	NA
TMEM235	protein_coding	ENSG00000204278.12	0.201064	0.913836	4.78466	0.291406	0.990362	NA
PAGE3	protein_coding	ENSG00000204279.7	0	NA	NA	NA	NA	NA
RP11-637C24.2	lincRNA	ENSG00000204283.3	0.212581	0.168953	4.78466	0.0619275	0.99953	NA
COL15A1	protein_coding	ENSG00000204291.10	0.575423	1.55251	2.1395	0.738794	0.94646	NA
C6orf10	protein_coding	ENSG00000204296.11	0.0350681	0.168929	4.78466	-1.02062	1	NA
TMEM225	protein_coding	ENSG00000204300.6	0	NA	NA	NA	NA	NA
PRRT1	protein_coding	ENSG00000204314.11	0.682288	-2.13488	2.0931	2.95222	0.565853	NA
ERICH2	protein_coding	ENSG00000204334.7	0	NA	NA	NA	NA	NA
SP5	protein_coding	ENSG00000204335.3	0	NA	NA	NA	NA	NA
CD300LD	protein_coding	ENSG00000204345.1	0.363055	-0.55239	3.56166	1.14277	0.887428	NA
BTBD17	protein_coding	ENSG00000204347.3	0	NA	NA	NA	NA	NA
C9orf129	protein_coding	ENSG00000204352.2	0.176758	-0.552387	4.78466	0.143054	0.997561	NA
NXPE2	protein_coding	ENSG00000204361.8	0.0594847	0.168929	4.78466	-0.656651	1	NA
RP11-380J14.1	lincRNA	ENSG00000204362.6	0.0427267	-0.552361	4.78466	-0.911193	1	NA
SPANXN5	protein_coding	ENSG00000204363.4	0	NA	NA	NA	NA	NA
RP11-552E4.3	processed_pseudogene	ENSG00000204368.6	0	NA	NA	NA	NA	NA
XAGE1A	protein_coding	ENSG00000204379.10	0	NA	NA	NA	NA	NA
LAYN	protein_coding	ENSG00000204381.11	0.108211	-0.552369	4.78466	-0.174227	1	NA
XAGE1B	protein_coding	ENSG00000204382.11	0	NA	NA	NA	NA	NA
SLC44A4	protein_coding	ENSG00000204385.11	0.521364	0.372729	2.33937	1.55782	0.816352	NA
RP11-410N8.4	lincRNA	ENSG00000204393.7	0	NA	NA	NA	NA	NA
RP11-65D24.2	lincRNA	ENSG00000204398.5	0	NA	NA	NA	NA	NA
AC012306.2	processed_pseudogene	ENSG00000204399.3	0	NA	NA	NA	NA	NA
CASP12	polymorphic_pseudogene	ENSG00000204403.9	0.75738	2.50665	1.72625	3.37278	0.497484	NA
CSHL1	protein_coding	ENSG00000204414.12	0	NA	NA	NA	NA	NA
LY6G6C	protein_coding	ENSG00000204421.2	1.01699	-2.15849	1.43634	4.59035	0.331968	NA
XXbac-BPG32J3.20	protein_coding	ENSG00000204422.7	0	NA	NA	NA	NA	NA
LY6G6F	protein_coding	ENSG00000204424.9	0.144846	0.168962	4.78466	-0.0204258	1	NA
RP11-1E11.1	processed_pseudogene	ENSG00000204429.4	0	NA	NA	NA	NA	NA
POTEKP	unprocessed_pseudogene	ENSG00000204434.5	0.728582	0.809396	1.82211	1.27161	0.866174	NA
CTSLL6	unprocessed_pseudogene	ENSG00000204437.7	0	NA	NA	NA	NA	NA
FAM155A	protein_coding	ENSG00000204442.3	0.0439311	0.168929	4.78466	-0.862787	1	NA
C9orf170	lincRNA	ENSG00000204446.4	0	NA	NA	NA	NA	NA
TRIM49L2	protein_coding	ENSG00000204449.3	0	NA	NA	NA	NA	NA
TRIM64	protein_coding	ENSG00000204450.7	0	NA	NA	NA	NA	NA
TRIM51BP	unprocessed_pseudogene	ENSG00000204455.7	0.0417363	0.168929	4.78466	-0.901945	1	NA
RP11-313I2.10	unprocessed_pseudogene	ENSG00000204456.4	0	NA	NA	NA	NA	NA
AC079586.1	lincRNA	ENSG00000204460.3	0	NA	NA	NA	NA	NA
C1orf195	lincRNA	ENSG00000204464.7	0	NA	NA	NA	NA	NA
AL353997.2	unprocessed_pseudogene	ENSG00000204471.3	0	NA	NA	NA	NA	NA
PRAMEF20	protein_coding	ENSG00000204478.9	0	NA	NA	NA	NA	NA
PRAMEF17	protein_coding	ENSG00000204479.4	0	NA	NA	NA	NA	NA
PRAMEF19	protein_coding	ENSG00000204480.7	0	NA	NA	NA	NA	NA
PRAMEF14	protein_coding	ENSG00000204481.7	0	NA	NA	NA	NA	NA
PRAMEF15	protein_coding	ENSG00000204501.7	0	NA	NA	NA	NA	NA
PRAMEF9	protein_coding	ENSG00000204505.4	0	NA	NA	NA	NA	NA
PRAMEF7	protein_coding	ENSG00000204510.5	0	NA	NA	NA	NA	NA
MCCD1	protein_coding	ENSG00000204511.2	0.317442	0.890287	3.10405	0.963463	0.915285	NA
AADACL4	protein_coding	ENSG00000204518.2	0	NA	NA	NA	NA	NA
PSORS1C3	sense_intronic	ENSG00000204528.3	0.76467	-1.58285	1.69404	1.27634	0.865376	NA
RP11-672A2.2	transcribed_unprocessed_pseudogene	ENSG00000204529.4	0	NA	NA	NA	NA	NA
ZSCAN5C	protein_coding	ENSG00000204532.6	0.046275	-0.552361	4.78466	-0.857932	1	NA
PSORS1C2	protein_coding	ENSG00000204538.3	0.0467872	-0.552361	4.78466	-0.850454	1	NA
CDSN	protein_coding	ENSG00000204539.3	0	NA	NA	NA	NA	NA
PSORS1C1	protein_coding	ENSG00000204540.10	0.193766	0.857742	4.78182	0.229844	0.993881	NA
C6orf15	protein_coding	ENSG00000204542.2	0	NA	NA	NA	NA	NA
MUC21	protein_coding	ENSG00000204544.5	0	NA	NA	NA	NA	NA
DEFB122	transcribed_unprocessed_pseudogene	ENSG00000204547.7	0	NA	NA	NA	NA	NA
DEFB121	protein_coding	ENSG00000204548.3	0	NA	NA	NA	NA	NA
CFTRP3	processed_pseudogene	ENSG00000204555.3	0	NA	NA	NA	NA	NA
KRTAP5-11	protein_coding	ENSG00000204571.6	0.208037	0.793495	4.78466	0.62233	0.96055	NA
KRTAP5-10	protein_coding	ENSG00000204572.9	0.325758	0.919513	3.66016	0.491535	0.97432	NA
LRCOL1	protein_coding	ENSG00000204583.9	0.0594847	0.168929	4.78466	-0.656651	1	NA
AC013268.5	lincRNA	ENSG00000204588.5	0.835257	-1.29157	2.96424	1.73734	0.783925	NA
DPRX	protein_coding	ENSG00000204595.1	0	NA	NA	NA	NA	NA
RP11-638F5.1	lincRNA	ENSG00000204603.6	0.0547094	0.890268	4.78466	-0.704524	1	NA
TRIM15	protein_coding	ENSG00000204610.12	0	NA	NA	NA	NA	NA
FOXB2	protein_coding	ENSG00000204612.1	0	NA	NA	NA	NA	NA
TRIM10	protein_coding	ENSG00000204613.10	0.0491103	-0.552361	4.78466	-0.817179	1	NA
TRIM40	protein_coding	ENSG00000204614.8	0	NA	NA	NA	NA	NA
TRIM31	protein_coding	ENSG00000204616.10	0.183949	0.168946	4.78466	-0.00126934	1	NA
HCG9	lincRNA	ENSG00000204625.10	0.481116	1.17082	2.92083	1.36082	0.850975	NA
AC068538.2	processed_pseudogene	ENSG00000204637.4	1.29025	1.39036	1.32445	3.75284	0.440487	NA
NMS	protein_coding	ENSG00000204640.1	0	NA	NA	NA	NA	NA
ZFP57	protein_coding	ENSG00000204644.9	7.16487	-0.353791	4.57809	0.0250592	NA	NA
SSX9	transcribed_unprocessed_pseudogene	ENSG00000204648.11	0	NA	NA	NA	NA	NA
RPS26P8	processed_pseudogene	ENSG00000204652.6	0	NA	NA	NA	NA	NA
MOG	protein_coding	ENSG00000204655.11	0.225089	1.28167	4.78466	0.384366	0.983737	NA
OR2H2	protein_coding	ENSG00000204657.4	0.973633	1.70547	1.44632	6.65391	0.155348	NA
RP11-218C14.2	unprocessed_pseudogene	ENSG00000204658.5	0	NA	NA	NA	NA	NA
CBY3	protein_coding	ENSG00000204659.4	0.861985	-2.89782	1.84909	4.67071	0.322783	NA
C5orf60	protein_coding	ENSG00000204661.9	0.677322	1.5589	2.18349	2.29268	0.682102	NA
CST9LP1	unprocessed_pseudogene	ENSG00000204662.2	0	NA	NA	NA	NA	NA
RP11-218C14.6	transcribed_unprocessed_pseudogene	ENSG00000204663.9	0	NA	NA	NA	NA	NA
CTD-2126E3.1	sense_overlapping	ENSG00000204666.3	0.644841	-0.749852	2.07164	0.565593	0.966809	NA
C9orf57	protein_coding	ENSG00000204669.9	0.235208	1.69393	4.77832	0.413222	0.98138	NA
IL31	protein_coding	ENSG00000204671.1	0	NA	NA	NA	NA	NA
CASC10	protein_coding	ENSG00000204682.5	0.193514	-0.552386	4.78466	0.222832	0.994236	NA
C10orf113	protein_coding	ENSG00000204683.10	0	NA	NA	NA	NA	NA
RP5-1004I9.1	lincRNA	ENSG00000204684.3	0	NA	NA	NA	NA	NA
MAS1L	protein_coding	ENSG00000204687.4	0	NA	NA	NA	NA	NA
OR2H1	protein_coding	ENSG00000204688.9	0	NA	NA	NA	NA	NA
OR11A1	protein_coding	ENSG00000204694.11	0	NA	NA	NA	NA	NA
OR14J1	protein_coding	ENSG00000204695.4	0.0491103	-0.552361	4.78466	-0.817179	1	NA
OR2U1P	unprocessed_pseudogene	ENSG00000204697.3	0	NA	NA	NA	NA	NA
UBTFL3	unprocessed_pseudogene	ENSG00000204699.4	0	NA	NA	NA	NA	NA
OR2J2	protein_coding	ENSG00000204700.5	0	NA	NA	NA	NA	NA
OR2J3	protein_coding	ENSG00000204701.2	0	NA	NA	NA	NA	NA
OR2J1	protein_coding	ENSG00000204702.5	0	NA	NA	NA	NA	NA
OR2B3	protein_coding	ENSG00000204703.5	0	NA	NA	NA	NA	NA
OR2W1	protein_coding	ENSG00000204704.2	0	NA	NA	NA	NA	NA
UBTFL5	unprocessed_pseudogene	ENSG00000204705.3	0	NA	NA	NA	NA	NA
C6orf100	lincRNA	ENSG00000204709.4	0.144059	0.168971	4.78466	-0.0254638	1	NA
SPDYC	protein_coding	ENSG00000204710.2	0.205553	-1.25391	4.78297	0.228392	0.993955	NA
C9orf135	protein_coding	ENSG00000204711.8	0	NA	NA	NA	NA	NA
AC073464.11	unprocessed_pseudogene	ENSG00000204717.4	0	NA	NA	NA	NA	NA
RP11-38M15.4	processed_pseudogene	ENSG00000204718.3	0.0350681	0.168929	4.78466	-1.02062	1	NA
MALRD1	protein_coding	ENSG00000204740.10	0.375358	2.32304	3.50493	1.38066	0.847549	NA
CTC-281M20.1	lincRNA	ENSG00000204754.3	0	NA	NA	NA	NA	NA
RANBP17	protein_coding	ENSG00000204764.13	0.0417363	0.168929	4.78466	-0.901945	1	NA
REG1P	transcribed_unprocessed_pseudogene	ENSG00000204787.8	0	NA	NA	NA	NA	NA
BX255923.2	unprocessed_pseudogene	ENSG00000204790.9	0	NA	NA	NA	NA	NA
RP11-96J15.2	unprocessed_pseudogene	ENSG00000204801.7	0.298905	2.63365	4.42784	1.11238	0.892303	NA
FAM27E4P	processed_pseudogene	ENSG00000204805.8	0	NA	NA	NA	NA	NA
RP11-160N1.10	lincRNA	ENSG00000204814.5	0.9598	-0.166321	1.64347	0.999076	0.909936	NA
RP11-475I24.1	unprocessed_pseudogene	ENSG00000204816.5	1.19583	-1.88248	2.00476	4.13515	0.388024	NA
RP11-213O5.4	unprocessed_pseudogene	ENSG00000204818.4	0.0594847	0.168929	4.78466	-0.656651	1	NA
RP11-414K1.3	antisense	ENSG00000204832.9	0	NA	NA	NA	NA	NA
SPATA31A1	protein_coding	ENSG00000204849.7	0	NA	NA	NA	NA	NA
CTB-158D10.3	antisense	ENSG00000204850.4	0.0974387	1.57905	4.78182	-0.00107136	1	NA
PNMAL2	protein_coding	ENSG00000204851.6	0	NA	NA	NA	NA	NA
FAM201A	antisense	ENSG00000204860.4	0.0427267	-0.552361	4.78466	-0.911193	1	NA
IGFL2	protein_coding	ENSG00000204866.8	0	NA	NA	NA	NA	NA
IGFL4	protein_coding	ENSG00000204869.8	0.244742	-1.802	4.66823	0.43018	0.979932	NA
NAT8B	polymorphic_pseudogene	ENSG00000204872.4	0	NA	NA	NA	NA	NA
KRTAP9-3	protein_coding	ENSG00000204873.4	0.284623	-2.16746	4.73425	0.591196	0.964037	NA
AC021218.2	lincRNA	ENSG00000204876.4	0	NA	NA	NA	NA	NA
KRTAP4-8	protein_coding	ENSG00000204880.7	0	NA	NA	NA	NA	NA
GPR20	protein_coding	ENSG00000204882.3	0	NA	NA	NA	NA	NA
KRTAP1-4	protein_coding	ENSG00000204887.4	0	NA	NA	NA	NA	NA
KRT40	protein_coding	ENSG00000204889.10	0	NA	NA	NA	NA	NA
RP11-208G20.2	processed_pseudogene	ENSG00000204894.4	0	NA	NA	NA	NA	NA
KRT25	protein_coding	ENSG00000204897.6	0	NA	NA	NA	NA	NA
CXorf31	lincRNA	ENSG00000204904.7	0.322837	-0.552391	3.65121	1.19609	0.878742	NA
SPINK9	protein_coding	ENSG00000204909.7	0.122319	0.16892	4.78466	-0.0352885	1	NA
LRRC3C	protein_coding	ENSG00000204913.5	0.890127	-1.03228	1.78947	3.32727	0.504622	NA
RP6-99M1.1	processed_pseudogene	ENSG00000204915.3	0	NA	NA	NA	NA	NA
PRR20B	protein_coding	ENSG00000204918.3	0	NA	NA	NA	NA	NA
PRR20A	protein_coding	ENSG00000204919.1	0	NA	NA	NA	NA	NA
GRXCR2	protein_coding	ENSG00000204928.2	0	NA	NA	NA	NA	NA
AC074391.1	processed_transcript	ENSG00000204929.12	0.0491103	-0.552361	4.78466	-0.817179	1	NA
FAM221B	protein_coding	ENSG00000204930.9	0.537757	2.97864	4.07152	1.55478	0.816896	NA
CTC-490G23.5	unprocessed_pseudogene	ENSG00000204933.3	0	NA	NA	NA	NA	NA
CD177	protein_coding	ENSG00000204936.9	0	NA	NA	NA	NA	NA
PSG5	protein_coding	ENSG00000204941.13	0	NA	NA	NA	NA	NA
RP11-539E17.4	antisense	ENSG00000204949.8	0.103416	0.16892	4.78466	-0.178308	1	NA
LRRC10B	protein_coding	ENSG00000204950.3	0.112276	1.69394	4.77832	0.139974	0.997662	NA
FBXO47	protein_coding	ENSG00000204952.2	0.431513	0.168894	4.24106	1.07349	0.898456	NA
BLACE	lincRNA	ENSG00000204960.6	0.0608889	0.168929	4.78466	-0.629104	1	NA
PCDHA9	protein_coding	ENSG00000204961.6	0.0439311	0.168929	4.78466	-0.862787	1	NA
PCDHA8	protein_coding	ENSG00000204962.5	0	NA	NA	NA	NA	NA
PCDHA7	protein_coding	ENSG00000204963.5	0.0519474	0.890268	4.78466	-0.742972	1	NA
PCDHA5	protein_coding	ENSG00000204965.8	0.0467872	-0.552361	4.78466	-0.850454	1	NA
PCDHA4	protein_coding	ENSG00000204967.10	0.0350681	0.168929	4.78466	-1.02062	1	NA
PCDHA2	protein_coding	ENSG00000204969.6	0	NA	NA	NA	NA	NA
PCDHA1	protein_coding	ENSG00000204970.9	0.0958975	-1.31143	4.78098	-0.0578901	1	NA
RP11-807H22.7	antisense	ENSG00000204971.3	0	NA	NA	NA	NA	NA
ERICH4	protein_coding	ENSG00000204978.2	0.110534	-0.552369	4.78466	-0.15797	1	NA
MS4A13	protein_coding	ENSG00000204979.7	0	NA	NA	NA	NA	NA
RP11-255A11.7	unprocessed_pseudogene	ENSG00000204982.3	0	NA	NA	NA	NA	NA
PRSS1	protein_coding	ENSG00000204983.13	0.446847	0.0292125	3.46493	0.27376	0.991444	NA
OR4D8P	unprocessed_pseudogene	ENSG00000204989.3	0	NA	NA	NA	NA	NA
RP5-842K16.1	lincRNA	ENSG00000204990.3	0	NA	NA	NA	NA	NA
AC139712.2	processed_pseudogene	ENSG00000204993.3	0	NA	NA	NA	NA	NA
AARD	protein_coding	ENSG00000205002.3	0.156339	2.20153	4.74823	0.593809	0.963749	NA
RP11-46C24.3	lincRNA	ENSG00000205015.1	0.110785	0.89026	4.78466	-0.110324	1	NA
OR5G5P	transcribed_unprocessed_pseudogene	ENSG00000205025.8	0	NA	NA	NA	NA	NA
OR5D16	protein_coding	ENSG00000205029.1	0	NA	NA	NA	NA	NA
OR5L2	protein_coding	ENSG00000205030.1	0	NA	NA	NA	NA	NA
RP11-707M1.1	transcribed_unprocessed_pseudogene	ENSG00000205035.8	0	NA	NA	NA	NA	NA
RP11-56P9.11	transcribed_unprocessed_pseudogene	ENSG00000205044.4	0	NA	NA	NA	NA	NA
AC009236.1	processed_transcript	ENSG00000205054.6	0	NA	NA	NA	NA	NA
CLLU1OS	protein_coding	ENSG00000205057.5	1.24602	0.871357	2.34754	0.568482	0.966501	NA
LGALS7	protein_coding	ENSG00000205076.4	0.106272	-0.552374	4.78466	-0.187195	1	NA
TMEM240	protein_coding	ENSG00000205090.8	0.279087	-1.27193	3.75084	0.819376	0.935832	NA
FRG2	protein_coding	ENSG00000205097.6	0	NA	NA	NA	NA	NA
RP11-45F23.1	transcribed_processed_pseudogene	ENSG00000205100.2	0.4331	2.75138	2.48801	2.69413	0.610242	NA
CTD-2210P24.4	lincRNA	ENSG00000205106.4	0.676531	0.91356	2.00172	1.5343	0.820549	NA
FAM205A	protein_coding	ENSG00000205108.5	0.446536	-2.57452	2.84975	2.08127	0.720815	NA
CDKL4	protein_coding	ENSG00000205111.8	1.26327	1.95278	1.73929	1.43146	0.838709	NA
TMEM88B	protein_coding	ENSG00000205116.3	0.130455	-1.30218	4.78149	0.0835755	0.999151	NA
ACCSL	protein_coding	ENSG00000205126.2	0.138489	0.890251	4.78466	0.158679	0.997014	NA
ARID3C	protein_coding	ENSG00000205143.2	0.318468	0.168963	2.70701	0.244548	0.993107	NA
C7orf66	lincRNA	ENSG00000205174.4	0	NA	NA	NA	NA	NA
REXO1L1	transcribed_processed_pseudogene	ENSG00000205176.3	0.178454	0.168911	4.78466	0.731162	0.947431	NA
C11orf91	protein_coding	ENSG00000205177.6	0.283596	3.06586	4.71522	1.44462	0.836404	NA
RP11-34M16.4	unprocessed_pseudogene	ENSG00000205184.2	0.145556	0.168959	4.78466	-0.0251652	1	NA
FABP9	protein_coding	ENSG00000205186.2	0	NA	NA	NA	NA	NA
VIT	protein_coding	ENSG00000205221.12	0	NA	NA	NA	NA	NA
RP11-465B22.6	antisense	ENSG00000205231.1	0.116965	0.168919	4.78466	0.174846	0.996394	NA
OR7E36P	unprocessed_pseudogene	ENSG00000205240.4	0.102925	0.168966	4.78466	-0.195527	1	NA
AL353997.4	transcribed_unprocessed_pseudogene	ENSG00000205266.10	0.744368	-2.03942	2.65328	2.18723	0.701367	NA
RP4-747G18.8	unprocessed_pseudogene	ENSG00000205267.5	0	NA	NA	NA	NA	NA
TRBV20OR9-2	TR_V_gene	ENSG00000205274.3	0	NA	NA	NA	NA	NA
CTXN3	protein_coding	ENSG00000205279.8	0	NA	NA	NA	NA	NA
RP11-1112C15.1	lincRNA	ENSG00000205293.3	0	NA	NA	NA	NA	NA
RP11-352D3.2	lincRNA	ENSG00000205300.3	0	NA	NA	NA	NA	NA
MGAT4D	protein_coding	ENSG00000205301.11	0	NA	NA	NA	NA	NA
RP11-421M1.3	processed_pseudogene	ENSG00000205318.5	0.0522925	0.168929	4.78466	-0.738359	1	NA
AC005863.1	lincRNA	ENSG00000205325.1	0	NA	NA	NA	NA	NA
OR6C68	protein_coding	ENSG00000205327.3	0	NA	NA	NA	NA	NA
OR6C65	protein_coding	ENSG00000205328.2	0	NA	NA	NA	NA	NA
OR6C3	protein_coding	ENSG00000205329.2	0	NA	NA	NA	NA	NA
OR6C1	protein_coding	ENSG00000205330.4	0	NA	NA	NA	NA	NA
OR6C72P	unprocessed_pseudogene	ENSG00000205331.5	0	NA	NA	NA	NA	NA
RP11-298P6.1	processed_pseudogene	ENSG00000205333.5	0.0519474	0.890268	4.78466	-0.742972	1	NA
AC074091.13	lincRNA	ENSG00000205334.2	0.130966	-1.31145	4.78098	0.0871924	0.999077	NA
SLCO6A1	protein_coding	ENSG00000205359.9	0.0350681	0.168929	4.78466	-1.02062	1	NA
MT1CP	transcribed_unprocessed_pseudogene	ENSG00000205360.6	0	NA	NA	NA	NA	NA
MT1DP	transcribed_unprocessed_pseudogene	ENSG00000205361.8	0.29875	0.69718	3.13992	0.651848	0.957132	NA
MT1A	protein_coding	ENSG00000205362.11	0.0519474	0.890268	4.78466	-0.742972	1	NA
C15orf59	protein_coding	ENSG00000205363.5	0.233748	1.05101	4.77526	0.297899	0.989949	NA
LINC00661	processed_transcript	ENSG00000205396.11	0	NA	NA	NA	NA	NA
CFI	protein_coding	ENSG00000205403.13	0.424056	-0.044096	4.78466	1.18917	0.879879	NA
OR52E6	protein_coding	ENSG00000205409.3	0	NA	NA	NA	NA	NA
RP11-501O2.2	processed_pseudogene	ENSG00000205412.5	0	NA	NA	NA	NA	NA
RP11-401P9.6	antisense	ENSG00000205414.1	0	NA	NA	NA	NA	NA
KRT6A	protein_coding	ENSG00000205420.10	0	NA	NA	NA	NA	NA
AL592528.1	antisense	ENSG00000205424.1	0.164671	-0.552378	4.78466	0.0407293	0.999795	NA
KRT81	protein_coding	ENSG00000205426.10	0.0560758	0.168929	4.78466	-0.691614	1	NA
RP11-295O23.2	processed_pseudogene	ENSG00000205433.4	0	NA	NA	NA	NA	NA
KRTAP12-3	protein_coding	ENSG00000205439.10	0	NA	NA	NA	NA	NA
IZUMO3	protein_coding	ENSG00000205442.12	0	NA	NA	NA	NA	NA
RP4-529N6.1	lincRNA	ENSG00000205444.3	0	NA	NA	NA	NA	NA
KRTAP10-2	protein_coding	ENSG00000205445.3	0	NA	NA	NA	NA	NA
NBPF22P	transcribed_unprocessed_pseudogene	ENSG00000205449.11	0.105536	-0.614196	4.78466	-0.184965	1	NA
RP11-812E19.3	lincRNA	ENSG00000205452.4	0.169792	0.168912	4.78466	0.093004	0.998952	NA
TP53TG3D	protein_coding	ENSG00000205456.11	0.255559	-1.23222	4.66901	0.360073	0.985613	NA
TP53TG3C	protein_coding	ENSG00000205457.11	0	NA	NA	NA	NA	NA
RP11-116G8.4	antisense	ENSG00000205488.8	0.0547094	0.890268	4.78466	-0.704524	1	NA
OR52A4	transcribed_unprocessed_pseudogene	ENSG00000205494.9	0	NA	NA	NA	NA	NA
OR52J3	protein_coding	ENSG00000205495.1	0	NA	NA	NA	NA	NA
OR51A2	protein_coding	ENSG00000205496.1	0	NA	NA	NA	NA	NA
OR51A4	protein_coding	ENSG00000205497.4	0	NA	NA	NA	NA	NA
AC013472.3	processed_transcript	ENSG00000205500.8	1.2751	-1.15219	1.71723	3.18565	0.527252	NA
C2CD4B	protein_coding	ENSG00000205502.3	1.21398	-0.454693	1.30784	3.69074	0.449474	NA
RGL3	protein_coding	ENSG00000205517.12	1.16396	0.639168	1.35216	3.61276	0.460941	NA
C9orf92	protein_coding	ENSG00000205549.8	0	NA	NA	NA	NA	NA
RP11-497E19.1	lincRNA	ENSG00000205562.2	0	NA	NA	NA	NA	NA
CTD-2506P8.2	processed_pseudogene	ENSG00000205579.3	0.0547094	0.890268	4.78466	-0.704524	1	NA
AC005488.11	unprocessed_pseudogene	ENSG00000205584.6	1.10558	-1.873	1.57064	1.78828	0.774625	NA
MUC19	protein_coding	ENSG00000205592.14	0.695318	-1.86571	1.92833	3.0488	0.549693	NA
RP5-1132H15.2	processed_pseudogene	ENSG00000205596.4	0.140877	-0.580762	4.78149	0.150196	0.997317	NA
AF064858.6	lincRNA	ENSG00000205622.9	0	NA	NA	NA	NA	NA
RP11-15G8.1	processed_pseudogene	ENSG00000205625.2	0	NA	NA	NA	NA	NA
GS1-179L18.1	lincRNA	ENSG00000205628.2	0.0936838	0.890261	4.78466	-0.242386	1	NA
WI2-81516E3.1	lincRNA	ENSG00000205632.3	0	NA	NA	NA	NA	NA
RP11-191L9.6	lincRNA	ENSG00000205634.6	0	NA	NA	NA	NA	NA
RP11-284P20.1	lincRNA	ENSG00000205636.3	0	NA	NA	NA	NA	NA
VCX3B	protein_coding	ENSG00000205642.9	0.138703	-0.625274	4.78145	0.141053	0.997627	NA
CTD-2375G15.1	processed_pseudogene	ENSG00000205644.5	0.69341	1.17645	1.88145	1.93569	0.747586	NA
HTN3	protein_coding	ENSG00000205649.7	0	NA	NA	NA	NA	NA
RP3-416J7.5	lincRNA	ENSG00000205653.1	0.645739	-0.224243	1.91549	3.02214	0.554128	NA
ARSH	protein_coding	ENSG00000205667.2	0	NA	NA	NA	NA	NA
ACOT6	protein_coding	ENSG00000205669.3	0.0701363	0.168923	4.78466	-0.314158	1	NA
TECRL	protein_coding	ENSG00000205678.7	0	NA	NA	NA	NA	NA
RP11-798L4.1	lincRNA	ENSG00000205682.2	0.511379	0.179536	2.33939	1.12132	0.890875	NA
MANSC4	protein_coding	ENSG00000205693.3	0.262186	0.168905	4.60329	1.01194	0.907981	NA
RP11-15H7.2	processed_pseudogene	ENSG00000205695.3	0.0522925	0.168929	4.78466	-0.738359	1	NA
NCRNA00168	antisense	ENSG00000205696.4	0	NA	NA	NA	NA	NA
CTA-250D10.15	transcribed_unitary_pseudogene	ENSG00000205704.6	0.564643	-0.583622	1.59974	3.13904	0.534833	NA
AC007248.6	processed_pseudogene	ENSG00000205716.4	0	NA	NA	NA	NA	NA
MBD3L4	protein_coding	ENSG00000205718.9	0	NA	NA	NA	NA	NA
AC083864.4	lincRNA	ENSG00000205745.2	0	NA	NA	NA	NA	NA
SLCO1B7	protein_coding	ENSG00000205754.10	0	NA	NA	NA	NA	NA
CTD-2302E22.1	processed_pseudogene	ENSG00000205767.4	0.0464991	0.168929	4.78466	-0.835459	1	NA
GAGE1	protein_coding	ENSG00000205777.17	0	NA	NA	NA	NA	NA
AC002511.1	lincRNA	ENSG00000205786.8	0.154472	1.70138	4.77793	0.28348	0.990855	NA
RP11-333E13.4	transcribed_processed_pseudogene	ENSG00000205794.4	0.252707	-1.25477	3.82756	0.606262	0.962365	NA
TPTE2P6	transcribed_unprocessed_pseudogene	ENSG00000205822.10	0.941245	-0.775792	2.13807	0.170564	0.996564	NA
AC024132.1	lincRNA	ENSG00000205830.1	0	NA	NA	NA	NA	NA
GMNC	protein_coding	ENSG00000205835.8	0	NA	NA	NA	NA	NA
AC079923.1	lincRNA	ENSG00000205837.7	0.526095	-1.55241	2.88764	3.11151	0.539341	NA
TTC23L	protein_coding	ENSG00000205838.13	0.426468	-0.490897	3.07546	0.113076	0.998461	NA
CLEC6A	protein_coding	ENSG00000205846.3	0.0988646	0.16897	4.78466	-0.226533	1	NA
OR7E91P	transcribed_unprocessed_pseudogene	ENSG00000205847.6	0.0522925	0.168929	4.78466	-0.738359	1	NA
C22orf42	protein_coding	ENSG00000205856.3	0	NA	NA	NA	NA	NA
NANOGNB	protein_coding	ENSG00000205857.2	0.0594847	0.168929	4.78466	-0.656651	1	NA
LRRC72	protein_coding	ENSG00000205858.9	0	NA	NA	NA	NA	NA
KRTAP5-6	protein_coding	ENSG00000205864.1	0	NA	NA	NA	NA	NA
FAM99B	antisense	ENSG00000205865.4	0	NA	NA	NA	NA	NA
FAM99A	lincRNA	ENSG00000205866.3	0.0701363	0.168923	4.78466	-0.314158	1	NA
KRTAP5-2	protein_coding	ENSG00000205867.3	0	NA	NA	NA	NA	NA
KRTAP5-1	protein_coding	ENSG00000205869.2	0.0547094	0.890268	4.78466	-0.704524	1	NA
RPS3AP47	processed_pseudogene	ENSG00000205871.5	0.794001	-1.15337	1.67188	4.19066	0.380818	NA
FAM90A2P	unprocessed_pseudogene	ENSG00000205879.5	0.300873	0.168953	3.7389	0.45184	0.978017	NA
DEFB134	protein_coding	ENSG00000205882.8	0	NA	NA	NA	NA	NA
DEFB135	protein_coding	ENSG00000205883.2	0	NA	NA	NA	NA	NA
DEFB136	protein_coding	ENSG00000205884.2	0	NA	NA	NA	NA	NA
RP11-473M20.5	antisense	ENSG00000205890.3	1.03641	1.1265	1.47348	1.31519	0.858792	NA
OR7E136P	unprocessed_pseudogene	ENSG00000205897.5	0	NA	NA	NA	NA	NA
RP11-3B12.4	processed_pseudogene	ENSG00000205898.3	0	NA	NA	NA	NA	NA
BHLHA9	protein_coding	ENSG00000205899.3	0	NA	NA	NA	NA	NA
DAZ4	protein_coding	ENSG00000205916.11	0	NA	NA	NA	NA	NA
ONECUT3	protein_coding	ENSG00000205922.4	0.150377	0.168913	4.78466	0.199724	0.995334	NA
OLIG2	protein_coding	ENSG00000205927.4	0	NA	NA	NA	NA	NA
C21orf62	protein_coding	ENSG00000205929.10	0.646335	-0.704285	1.75127	1.25453	0.869042	NA
AC006983.2	unprocessed_pseudogene	ENSG00000205936.3	0	NA	NA	NA	NA	NA
DAZ2	protein_coding	ENSG00000205944.11	0	NA	NA	NA	NA	NA
USP17L6P	unprocessed_pseudogene	ENSG00000205946.1	0	NA	NA	NA	NA	NA
HSP90AA5P	transcribed_processed_pseudogene	ENSG00000205955.4	0.691141	0.168943	2.46385	4.91688	0.295933	NA
AC074389.6	lincRNA	ENSG00000205971.2	0	NA	NA	NA	NA	NA
RP11-404K5.2	unprocessed_pseudogene	ENSG00000205976.4	0.128394	-0.552378	4.78466	-0.108262	1	NA
DEFB109	unprocessed_pseudogene	ENSG00000205989.1	0	NA	NA	NA	NA	NA
IFITM5	protein_coding	ENSG00000206013.2	0.414812	-1.14426	2.54845	1.63733	0.802068	NA
OR7E161P	transcribed_unprocessed_pseudogene	ENSG00000206014.7	0	NA	NA	NA	NA	NA
SMIM21	protein_coding	ENSG00000206026.7	0	NA	NA	NA	NA	NA
DEFB109P1B	unprocessed_pseudogene	ENSG00000206034.1	0	NA	NA	NA	NA	NA
AF238378.3	unprocessed_pseudogene	ENSG00000206042.1	0	NA	NA	NA	NA	NA
C18orf63	protein_coding	ENSG00000206043.6	0	NA	NA	NA	NA	NA
DEFA1	protein_coding	ENSG00000206047.2	0	NA	NA	NA	NA	NA
RP13-212L9.1	lincRNA	ENSG00000206062.4	0	NA	NA	NA	NA	NA
TMEM211	protein_coding	ENSG00000206069.6	0.0608889	0.168929	4.78466	-0.629104	1	NA
SERPINB11	protein_coding	ENSG00000206072.12	0	NA	NA	NA	NA	NA
SERPINB4	protein_coding	ENSG00000206073.10	0	NA	NA	NA	NA	NA
SERPINB5	protein_coding	ENSG00000206075.13	0.0547094	0.890268	4.78466	-0.704524	1	NA
AP000350.7	unprocessed_pseudogene	ENSG00000206090.4	0	NA	NA	NA	NA	NA
KRTAP19-8	protein_coding	ENSG00000206102.2	0	NA	NA	NA	NA	NA
KRTAP20-3	protein_coding	ENSG00000206104.2	0	NA	NA	NA	NA	NA
KRTAP20-4	protein_coding	ENSG00000206105.2	0	NA	NA	NA	NA	NA
KRTAP22-2	protein_coding	ENSG00000206106.2	0	NA	NA	NA	NA	NA
KRTAP27-1	protein_coding	ENSG00000206107.2	0	NA	NA	NA	NA	NA
CFAP99	protein_coding	ENSG00000206113.10	1.26067	2.08678	1.74282	5.94323	0.203428	NA
CTD-2008L17.2	lincRNA	ENSG00000206129.3	0	NA	NA	NA	NA	NA
KB-1183D5.13	lincRNA	ENSG00000206142.9	0	NA	NA	NA	NA	NA
RP11-400K9.2	processed_pseudogene	ENSG00000206144.5	0	NA	NA	NA	NA	NA
P2RX6P	transcribed_unprocessed_pseudogene	ENSG00000206145.8	0	NA	NA	NA	NA	NA
RNASE13	protein_coding	ENSG00000206150.3	0.471492	2.6066	2.90616	2.06711	0.723417	NA
GYG2P1	transcribed_unprocessed_pseudogene	ENSG00000206159.10	0	NA	NA	NA	NA	NA
Z69890.1	processed_pseudogene	ENSG00000206168.1	0.21828	0.168903	4.78466	0.55101	0.968349	NA
HBA1	protein_coding	ENSG00000206172.8	0.0927085	0.89026	4.78466	-0.248926	1	NA
HBM	protein_coding	ENSG00000206177.6	0	NA	NA	NA	NA	NA
Z84721.2	unprocessed_pseudogene	ENSG00000206178.2	0	NA	NA	NA	NA	NA
ELOA2	protein_coding	ENSG00000206181.5	0.0467872	-0.552361	4.78466	-0.850454	1	NA
RP11-1084I9.1	lincRNA	ENSG00000206187.3	0.0474095	0.168929	4.78466	-0.809367	1	NA
RP11-38M15.10	unprocessed_pseudogene	ENSG00000206192.7	0.113653	0.16892	4.78466	0.145901	0.997465	NA
TSSK2	protein_coding	ENSG00000206203.4	1.28161	-0.929176	2.00862	0.846142	0.932157	NA
HNRNPA1P4	processed_pseudogene	ENSG00000206228.4	0.743168	2.46804	2.49851	1.84824	0.763646	NA
CTD-2308N23.2	antisense	ENSG00000206249.3	0.0547094	0.890268	4.78466	-0.704524	1	NA
RP11-771O11.3	protein_coding	ENSG00000206260.3	0	NA	NA	NA	NA	NA
FOXL2NB	protein_coding	ENSG00000206262.8	0	NA	NA	NA	NA	NA
RP11-93O17.2	processed_pseudogene	ENSG00000206356.5	0.172945	0.168912	4.78466	0.103963	0.998695	NA
COL6A6	protein_coding	ENSG00000206384.10	0.527961	-1.05132	1.88297	2.77867	0.595521	NA
LRRC30	protein_coding	ENSG00000206422.2	0	NA	NA	NA	NA	NA
TMEM200C	protein_coding	ENSG00000206432.4	0	NA	NA	NA	NA	NA
RP11-455B2.8	processed_pseudogene	ENSG00000206448.3	0.0789998	0.16892	4.78466	-0.381539	1	NA
OR10C1	protein_coding	ENSG00000206474.8	0	NA	NA	NA	NA	NA
TXNRD3NB	protein_coding	ENSG00000206483.5	0	NA	NA	NA	NA	NA
CD200R1L	protein_coding	ENSG00000206531.10	0	NA	NA	NA	NA	NA
RP11-553A10.1	lincRNA	ENSG00000206532.2	0	NA	NA	NA	NA	NA
OR5K3	protein_coding	ENSG00000206536.1	0	NA	NA	NA	NA	NA
VGLL3	protein_coding	ENSG00000206538.8	0.137695	0.168913	4.78466	0.165258	0.996769	NA
RP11-316F12.1	protein_coding	ENSG00000206549.13	0.577697	0.797673	3.44117	1.04733	0.902536	NA
RP11-141M3.3	antisense	ENSG00000206552.4	0	NA	NA	NA	NA	NA
TRIM71	protein_coding	ENSG00000206557.5	0.349346	-0.35654	3.58947	0.98494	0.912071	NA
XKR4	protein_coding	ENSG00000206579.8	0.23486	0.161882	4.76998	0.369187	0.984921	NA
RF00019	misc_RNA	ENSG00000206582.1	0	NA	NA	NA	NA	NA
RNU6-1292P	snRNA	ENSG00000206583.1	0	NA	NA	NA	NA	NA
RNVU1-7	snRNA	ENSG00000206585.1	0	NA	NA	NA	NA	NA
RNU6-46P	snRNA	ENSG00000206587.1	0	NA	NA	NA	NA	NA
RNU1-28P	snRNA	ENSG00000206588.1	0.135929	0.890259	4.78466	-0.0463926	1	NA
RNU6-354P	snRNA	ENSG00000206589.1	0	NA	NA	NA	NA	NA
RNU6-132P	snRNA	ENSG00000206590.1	0	NA	NA	NA	NA	NA
RF00425	snoRNA	ENSG00000206592.1	0	NA	NA	NA	NA	NA
RNU6-47P	snRNA	ENSG00000206593.1	0	NA	NA	NA	NA	NA
RNU6-877P	snRNA	ENSG00000206595.1	0	NA	NA	NA	NA	NA
RNU1-27P	snRNA	ENSG00000206596.1	0.135929	0.890259	4.78466	-0.0463926	1	NA
SNORA57	snoRNA	ENSG00000206597.1	0.232313	1.57912	4.73351	0.674469	0.95444	NA
RNU6-1286P	snRNA	ENSG00000206598.1	0	NA	NA	NA	NA	NA
RNU6-841P	snRNA	ENSG00000206599.1	0	NA	NA	NA	NA	NA
RNU6-25P	snRNA	ENSG00000206600.1	0	NA	NA	NA	NA	NA
RNU6-431P	snRNA	ENSG00000206601.1	0.294507	0.1689	4.5387	0.879778	0.927444	NA
SNORD58A	snoRNA	ENSG00000206602.1	0	NA	NA	NA	NA	NA
SNORA22B	snoRNA	ENSG00000206603.1	0.279198	1.57917	4.5992	0.564072	0.966971	NA
RNU6-425P	snRNA	ENSG00000206604.1	0	NA	NA	NA	NA	NA
RNU6-946P	snRNA	ENSG00000206605.1	0	NA	NA	NA	NA	NA
RNU6-1296P	snRNA	ENSG00000206606.1	0	NA	NA	NA	NA	NA
SNORD116-11	snoRNA	ENSG00000206609.1	0	NA	NA	NA	NA	NA
SNORD24	snoRNA	ENSG00000206611.1	0	NA	NA	NA	NA	NA
SNORA2A	snoRNA	ENSG00000206612.1	0.772189	-0.264551	1.77834	2.1568	0.706946	NA
RNU6-1336P	snRNA	ENSG00000206613.1	0	NA	NA	NA	NA	NA
RNU6-477P	snRNA	ENSG00000206614.1	0	NA	NA	NA	NA	NA
RNU6-338P	snRNA	ENSG00000206615.1	0	NA	NA	NA	NA	NA
RNU6-741P	snRNA	ENSG00000206616.1	0	NA	NA	NA	NA	NA
RNY1P5	misc_RNA	ENSG00000206617.1	0	NA	NA	NA	NA	NA
RNU6-1264P	snRNA	ENSG00000206618.1	0	NA	NA	NA	NA	NA
SNORD45C	snoRNA	ENSG00000206620.1	0.101241	0.16892	4.78466	-0.20065	1	NA
SNORD116-14	snoRNA	ENSG00000206621.1	0.0519474	0.890268	4.78466	-0.742972	1	NA
SNORA69	snoRNA	ENSG00000206622.1	0	NA	NA	NA	NA	NA
RNU6-979P	snRNA	ENSG00000206623.1	0	NA	NA	NA	NA	NA
RNU1-39P	snRNA	ENSG00000206624.1	0	NA	NA	NA	NA	NA
RNU6-1	snRNA	ENSG00000206625.1	0	NA	NA	NA	NA	NA
RNU6-969P	snRNA	ENSG00000206627.1	0.0427267	-0.552361	4.78466	-0.911193	1	NA
RNU1-63P	snRNA	ENSG00000206629.1	0.0350681	0.168929	4.78466	-1.02062	1	NA
SNORD60	snoRNA	ENSG00000206630.1	0	NA	NA	NA	NA	NA
RNU6-657P	snRNA	ENSG00000206631.1	0	NA	NA	NA	NA	NA
SNORA22	snoRNA	ENSG00000206634.1	1.01785	-2.55527	1.51658	5.39319	0.249279	NA
RNU6-1062P	snRNA	ENSG00000206635.1	0	NA	NA	NA	NA	NA
RF00019	misc_RNA	ENSG00000206636.1	0	NA	NA	NA	NA	NA
SNORA70H	snoRNA	ENSG00000206637.1	0	NA	NA	NA	NA	NA
RNU6-672P	snRNA	ENSG00000206638.1	0	NA	NA	NA	NA	NA
RF00019	misc_RNA	ENSG00000206639.1	0.0439311	0.168929	4.78466	-0.862787	1	NA
RF00019	misc_RNA	ENSG00000206640.1	0	NA	NA	NA	NA	NA
RNU6-449P	snRNA	ENSG00000206641.1	0	NA	NA	NA	NA	NA
RNU6-1279P	snRNA	ENSG00000206644.1	0.0464991	0.168929	4.78466	-0.835459	1	NA
RF00019	misc_RNA	ENSG00000206645.1	0	NA	NA	NA	NA	NA
RF00019	misc_RNA	ENSG00000206646.1	0	NA	NA	NA	NA	NA
RF00410	snoRNA	ENSG00000206647.1	0.468137	1.64041	3.41745	2.18642	0.701517	NA
RF00401	snoRNA	ENSG00000206649.1	0	NA	NA	NA	NA	NA
SNORA70G	snoRNA	ENSG00000206650.1	0.26937	2.02013	4.60515	0.574985	0.965802	NA
RF00019	misc_RNA	ENSG00000206651.1	0.604715	-1.56452	1.86949	1.7551	0.780685	NA
RNU1-1	snRNA	ENSG00000206652.1	0.135929	0.890259	4.78466	-0.0463926	1	NA
RNU6-608P	snRNA	ENSG00000206654.1	0	NA	NA	NA	NA	NA
SNORD116-17	snoRNA	ENSG00000206656.1	0	NA	NA	NA	NA	NA
RNU6-1039P	snRNA	ENSG00000206658.1	0	NA	NA	NA	NA	NA
RF00019	misc_RNA	ENSG00000206659.1	0.129763	0.169093	4.78466	-0.109423	1	NA
RF00019	misc_RNA	ENSG00000206660.1	0	NA	NA	NA	NA	NA
RF00156	snoRNA	ENSG00000206661.1	0	NA	NA	NA	NA	NA
RF00019	misc_RNA	ENSG00000206662.1	0	NA	NA	NA	NA	NA
RF00019	misc_RNA	ENSG00000206663.1	0	NA	NA	NA	NA	NA
RNU6-573P	snRNA	ENSG00000206665.1	0	NA	NA	NA	NA	NA
RF00019	misc_RNA	ENSG00000206669.1	0	NA	NA	NA	NA	NA
RNU6-471P	snRNA	ENSG00000206671.1	0	NA	NA	NA	NA	NA
RF00019	misc_RNA	ENSG00000206672.1	0	NA	NA	NA	NA	NA
RNU6-945P	snRNA	ENSG00000206674.1	0	NA	NA	NA	NA	NA
RNU6-32P	snRNA	ENSG00000206675.1	0	NA	NA	NA	NA	NA
RF00019	misc_RNA	ENSG00000206676.1	0	NA	NA	NA	NA	NA
RF00019	misc_RNA	ENSG00000206677.2	0	NA	NA	NA	NA	NA
RNU6-144P	snRNA	ENSG00000206678.1	0	NA	NA	NA	NA	NA
RF00019	misc_RNA	ENSG00000206679.1	0	NA	NA	NA	NA	NA
SNORD21	snoRNA	ENSG00000206680.1	0.0560667	0.169046	4.78466	-0.691749	1	NA
RNU6-730P	snRNA	ENSG00000206681.1	0	NA	NA	NA	NA	NA
RF00019	misc_RNA	ENSG00000206682.1	0	NA	NA	NA	NA	NA
RNU6-157P	snRNA	ENSG00000206684.1	0	NA	NA	NA	NA	NA
RNU6-1189P	snRNA	ENSG00000206685.1	0	NA	NA	NA	NA	NA
RNU6-1036P	snRNA	ENSG00000206686.1	0	NA	NA	NA	NA	NA
RNU1-109P	snRNA	ENSG00000206687.1	0	NA	NA	NA	NA	NA
SNORD116-18	snoRNA	ENSG00000206688.1	0	NA	NA	NA	NA	NA
RF00019	misc_RNA	ENSG00000206690.1	0	NA	NA	NA	NA	NA
RF00019	misc_RNA	ENSG00000206692.1	0	NA	NA	NA	NA	NA
SNORA56	snoRNA	ENSG00000206693.1	0.164466	-1.33791	4.77956	0.256021	0.992473	NA
RNU6-442P	snRNA	ENSG00000206695.1	0	NA	NA	NA	NA	NA
RNY1P8	misc_RNA	ENSG00000206697.1	0	NA	NA	NA	NA	NA
RNU1-73P	snRNA	ENSG00000206698.1	0.724928	-2.3135	2.06687	2.76397	0.598068	NA
RF00019	misc_RNA	ENSG00000206699.1	0	NA	NA	NA	NA	NA
RNU6-723P	snRNA	ENSG00000206700.1	0	NA	NA	NA	NA	NA
RNU6-1040P	snRNA	ENSG00000206701.1	0	NA	NA	NA	NA	NA
RNU1-11P	snRNA	ENSG00000206702.1	0	NA	NA	NA	NA	NA
RNU6-128P	snRNA	ENSG00000206703.1	0	NA	NA	NA	NA	NA
RF00019	misc_RNA	ENSG00000206704.1	0	NA	NA	NA	NA	NA
RF00019	misc_RNA	ENSG00000206705.1	0	NA	NA	NA	NA	NA
RF00019	misc_RNA	ENSG00000206706.1	1.09944	-0.26206	1.51605	1.02034	0.906696	NA
RNU6-1227P	snRNA	ENSG00000206708.1	0	NA	NA	NA	NA	NA
RNU6-1080P	snRNA	ENSG00000206709.1	0	NA	NA	NA	NA	NA
RNU6-147P	snRNA	ENSG00000206710.1	0	NA	NA	NA	NA	NA
RF00019	misc_RNA	ENSG00000206711.1	0	NA	NA	NA	NA	NA
RNU6-26P	snRNA	ENSG00000206712.1	0	NA	NA	NA	NA	NA
RF00019	misc_RNA	ENSG00000206713.1	0	NA	NA	NA	NA	NA
RF00019	misc_RNA	ENSG00000206714.1	0	NA	NA	NA	NA	NA
RNU6-444P	snRNA	ENSG00000206715.1	0.0813532	-0.552692	4.78466	-0.39139	1	NA
RNU6-133P	snRNA	ENSG00000206716.1	0	NA	NA	NA	NA	NA
RF00019	misc_RNA	ENSG00000206717.1	0	NA	NA	NA	NA	NA
RNU6-546P	snRNA	ENSG00000206718.1	0	NA	NA	NA	NA	NA
RF00019	misc_RNA	ENSG00000206719.1	0	NA	NA	NA	NA	NA
RF00019	misc_RNA	ENSG00000206721.1	0	NA	NA	NA	NA	NA
RNU6-1074P	snRNA	ENSG00000206722.1	0	NA	NA	NA	NA	NA
RNU6-1056P	snRNA	ENSG00000206723.1	0	NA	NA	NA	NA	NA
RNU6-756P	snRNA	ENSG00000206724.1	0	NA	NA	NA	NA	NA
RNU6-1027P	snRNA	ENSG00000206725.1	0	NA	NA	NA	NA	NA
RNU6-259P	snRNA	ENSG00000206726.1	0	NA	NA	NA	NA	NA
SNORD116-9	snoRNA	ENSG00000206727.1	0	NA	NA	NA	NA	NA
RF00019	misc_RNA	ENSG00000206728.1	0.20391	0.169074	4.78466	0.284064	0.99082	NA
RNU6-1126P	snRNA	ENSG00000206729.1	0	NA	NA	NA	NA	NA
RNU6-468P	snRNA	ENSG00000206730.1	0	NA	NA	NA	NA	NA
RF00340	snoRNA	ENSG00000206731.1	0.0474095	0.168929	4.78466	-0.809367	1	NA
RNU6-936P	snRNA	ENSG00000206732.1	0	NA	NA	NA	NA	NA
RNU6-641P	snRNA	ENSG00000206733.1	0	NA	NA	NA	NA	NA
RF00019	misc_RNA	ENSG00000206734.1	0	NA	NA	NA	NA	NA
RNVU1-18	snRNA	ENSG00000206737.1	0.135929	0.890259	4.78466	-0.0463926	1	NA
RF00019	misc_RNA	ENSG00000206738.1	0	NA	NA	NA	NA	NA
RF00019	misc_RNA	ENSG00000206739.1	0.341284	0.168958	3.0406	1.25881	0.868325	NA
RF00019	misc_RNA	ENSG00000206741.1	0.0519474	0.890268	4.78466	-0.742972	1	NA
RNU6-484P	snRNA	ENSG00000206743.1	0.0662431	0.168929	4.78466	-0.557466	1	NA
RNU6-620P	snRNA	ENSG00000206744.1	0	NA	NA	NA	NA	NA
RNU6-643P	snRNA	ENSG00000206745.1	0	NA	NA	NA	NA	NA
RNU6-142P	snRNA	ENSG00000206746.1	0	NA	NA	NA	NA	NA
RNU6-245P	snRNA	ENSG00000206747.1	0	NA	NA	NA	NA	NA
RNU6-1083P	snRNA	ENSG00000206749.1	0.0427267	-0.552361	4.78466	-0.911193	1	NA
RF00019	misc_RNA	ENSG00000206751.1	0	NA	NA	NA	NA	NA
RNU6-1323P	snRNA	ENSG00000206752.1	0	NA	NA	NA	NA	NA
SNORD101	snoRNA	ENSG00000206754.1	0	NA	NA	NA	NA	NA
SNORA30	snoRNA	ENSG00000206755.1	0.0454913	0.890268	4.78466	-0.838304	1	NA
RF00019	misc_RNA	ENSG00000206756.1	0	NA	NA	NA	NA	NA
RNU6-317P	snRNA	ENSG00000206758.1	0	NA	NA	NA	NA	NA
RNU6-787P	snRNA	ENSG00000206759.1	0	NA	NA	NA	NA	NA
SNORA6	snoRNA	ENSG00000206760.1	0	NA	NA	NA	NA	NA
RNU6-418P	snRNA	ENSG00000206762.1	0.189202	0.168905	4.78466	0.224318	0.994161	NA
RNU6-10P	snRNA	ENSG00000206763.1	0	NA	NA	NA	NA	NA
RNU6-152P	snRNA	ENSG00000206764.1	0	NA	NA	NA	NA	NA
RNU6-203P	snRNA	ENSG00000206765.1	0	NA	NA	NA	NA	NA
RNU6-435P	snRNA	ENSG00000206766.1	0	NA	NA	NA	NA	NA
RNU6-949P	snRNA	ENSG00000206767.1	0	NA	NA	NA	NA	NA
RF00019	misc_RNA	ENSG00000206768.1	0	NA	NA	NA	NA	NA
RNU6-116P	snRNA	ENSG00000206769.1	0	NA	NA	NA	NA	NA
RF00019	misc_RNA	ENSG00000206770.1	0	NA	NA	NA	NA	NA
RNU6-44P	snRNA	ENSG00000206772.1	0	NA	NA	NA	NA	NA
RNU6-211P	snRNA	ENSG00000206774.1	0	NA	NA	NA	NA	NA
SNORD37	snoRNA	ENSG00000206775.1	0	NA	NA	NA	NA	NA
RF00421	snoRNA	ENSG00000206776.1	0	NA	NA	NA	NA	NA
RNU6-637P	snRNA	ENSG00000206777.1	0	NA	NA	NA	NA	NA
RNU6-213P	snRNA	ENSG00000206778.1	0.286444	0.953545	3.15864	0.522036	0.971321	NA
RF00019	misc_RNA	ENSG00000206779.1	0	NA	NA	NA	NA	NA
SNORA75B	snoRNA	ENSG00000206780.1	0	NA	NA	NA	NA	NA
RF00019	misc_RNA	ENSG00000206781.1	0.113717	0.16892	4.78466	-0.10182	1	NA
RNU6-224P	snRNA	ENSG00000206782.1	0	NA	NA	NA	NA	NA
RF00019	misc_RNA	ENSG00000206784.1	0.0491103	-0.552361	4.78466	-0.817179	1	NA
SNORA15B-1	snoRNA	ENSG00000206785.1	0.1818	0.169059	4.78466	0.20968	0.994874	NA
RNU6-701P	snRNA	ENSG00000206786.1	0.0467872	-0.552361	4.78466	-0.850454	1	NA
RNU6-76P	snRNA	ENSG00000206787.1	0	NA	NA	NA	NA	NA
RNU6-629P	snRNA	ENSG00000206788.1	0	NA	NA	NA	NA	NA
RF00019	misc_RNA	ENSG00000206790.1	0	NA	NA	NA	NA	NA
RNU1-129P	snRNA	ENSG00000206791.1	0.268653	-0.552356	3.78844	0.358443	0.985736	NA
RF00019	misc_RNA	ENSG00000206792.1	0	NA	NA	NA	NA	NA
RF00019	misc_RNA	ENSG00000206795.1	0	NA	NA	NA	NA	NA
RNU6-811P	snRNA	ENSG00000206796.1	0	NA	NA	NA	NA	NA
RF00019	misc_RNA	ENSG00000206797.1	0	NA	NA	NA	NA	NA
SNORA32	snoRNA	ENSG00000206799.1	0	NA	NA	NA	NA	NA
RNY3P7	misc_RNA	ENSG00000206800.1	0	NA	NA	NA	NA	NA
RNU6-639P	snRNA	ENSG00000206801.1	0	NA	NA	NA	NA	NA
RNU6-926P	snRNA	ENSG00000206802.1	0	NA	NA	NA	NA	NA
RNU6-968P	snRNA	ENSG00000206803.1	0	NA	NA	NA	NA	NA
RNU6-1293P	snRNA	ENSG00000206804.1	0	NA	NA	NA	NA	NA
RF00019	misc_RNA	ENSG00000206805.1	0	NA	NA	NA	NA	NA
RF00019	misc_RNA	ENSG00000206806.1	0	NA	NA	NA	NA	NA
RNU6-815P	snRNA	ENSG00000206807.1	0	NA	NA	NA	NA	NA
RF00019	misc_RNA	ENSG00000206808.1	0	NA	NA	NA	NA	NA
SNORA10	snoRNA	ENSG00000206811.1	0	NA	NA	NA	NA	NA
RNU6-38P	snRNA	ENSG00000206812.1	0	NA	NA	NA	NA	NA
RF00019	misc_RNA	ENSG00000206813.1	0	NA	NA	NA	NA	NA
RF00019	misc_RNA	ENSG00000206814.1	0	NA	NA	NA	NA	NA
RNU6-483P	snRNA	ENSG00000206815.1	0	NA	NA	NA	NA	NA
RF00019	misc_RNA	ENSG00000206816.1	0.0522925	0.168929	4.78466	-0.738359	1	NA
RF00019	misc_RNA	ENSG00000206817.1	0	NA	NA	NA	NA	NA
RNU6-849P	snRNA	ENSG00000206818.1	0	NA	NA	NA	NA	NA
RNU6-260P	snRNA	ENSG00000206819.1	0	NA	NA	NA	NA	NA
RNU1-138P	snRNA	ENSG00000206820.1	0	NA	NA	NA	NA	NA
RF00019	misc_RNA	ENSG00000206822.1	0.121778	0.168918	4.78466	0.216974	0.994524	NA
RF00019	misc_RNA	ENSG00000206824.1	0.0965198	-0.552369	4.78466	-0.246001	1	NA
RNU6-974P	snRNA	ENSG00000206826.1	0	NA	NA	NA	NA	NA
RNU6-1032P	snRNA	ENSG00000206827.1	0	NA	NA	NA	NA	NA
RNU6V	snRNA	ENSG00000206832.1	0.0350681	0.168929	4.78466	-1.02062	1	NA
RNU6-20P	snRNA	ENSG00000206833.1	0	NA	NA	NA	NA	NA
SNORA1	snoRNA	ENSG00000206834.1	0.262391	0.89024	4.62237	0.635495	0.959039	NA
RNU1-74P	snRNA	ENSG00000206835.1	0	NA	NA	NA	NA	NA
RNU6-1029P	snRNA	ENSG00000206836.1	0	NA	NA	NA	NA	NA
RNU6-746P	snRNA	ENSG00000206839.1	0	NA	NA	NA	NA	NA
RF00019	misc_RNA	ENSG00000206840.1	0	NA	NA	NA	NA	NA
RNU6-409P	snRNA	ENSG00000206841.1	0	NA	NA	NA	NA	NA
RNU6-413P	snRNA	ENSG00000206842.1	0	NA	NA	NA	NA	NA
RNU6-206P	snRNA	ENSG00000206843.1	0	NA	NA	NA	NA	NA
RF00019	misc_RNA	ENSG00000206844.1	0	NA	NA	NA	NA	NA
RNU6-209P	snRNA	ENSG00000206845.1	0	NA	NA	NA	NA	NA
RF00019	misc_RNA	ENSG00000206846.1	0.0454913	0.890268	4.78466	-0.838304	1	NA
RF00019	misc_RNA	ENSG00000206847.1	0	NA	NA	NA	NA	NA
RNU6-890P	snRNA	ENSG00000206848.1	0.307909	0.168829	4.5373	0.321662	0.988373	NA
RF00425	snoRNA	ENSG00000206849.1	0	NA	NA	NA	NA	NA
RF00019	misc_RNA	ENSG00000206850.1	0	NA	NA	NA	NA	NA
RNU6-895P	snRNA	ENSG00000206852.1	0	NA	NA	NA	NA	NA
RF00432	snoRNA	ENSG00000206853.1	0.0454913	0.890268	4.78466	-0.838304	1	NA
RNY3P5	misc_RNA	ENSG00000206854.1	0	NA	NA	NA	NA	NA
RNU6-571P	snRNA	ENSG00000206855.1	0	NA	NA	NA	NA	NA
RNU6-214P	snRNA	ENSG00000206857.1	0	NA	NA	NA	NA	NA
RF00019	misc_RNA	ENSG00000206858.1	0	NA	NA	NA	NA	NA
RNU6-767P	snRNA	ENSG00000206859.1	0.0417363	0.168929	4.78466	-0.901945	1	NA
RF00019	misc_RNA	ENSG00000206862.1	0	NA	NA	NA	NA	NA
RNU5A-6P	snRNA	ENSG00000206863.1	0	NA	NA	NA	NA	NA
RNU6-207P	snRNA	ENSG00000206864.1	0	NA	NA	NA	NA	NA
RF00019	misc_RNA	ENSG00000206865.1	0	NA	NA	NA	NA	NA
RNU6-187P	snRNA	ENSG00000206866.1	0	NA	NA	NA	NA	NA
RNU6-356P	snRNA	ENSG00000206867.1	0	NA	NA	NA	NA	NA
RNU6-398P	snRNA	ENSG00000206870.1	0	NA	NA	NA	NA	NA
RNU6-533P	snRNA	ENSG00000206871.1	0	NA	NA	NA	NA	NA
RNU6-761P	snRNA	ENSG00000206875.1	0	NA	NA	NA	NA	NA
RNU6-1103P	snRNA	ENSG00000206877.1	0	NA	NA	NA	NA	NA
RF00432	snoRNA	ENSG00000206878.1	0	NA	NA	NA	NA	NA
RNU6-1310P	snRNA	ENSG00000206880.1	0	NA	NA	NA	NA	NA
RNU6-190P	snRNA	ENSG00000206881.1	0.0464991	0.168929	4.78466	-0.835459	1	NA
RNA5SP87	rRNA	ENSG00000206882.1	0	NA	NA	NA	NA	NA
RF00156	snoRNA	ENSG00000206886.1	0	NA	NA	NA	NA	NA
RNU6-1008P	snRNA	ENSG00000206887.1	0	NA	NA	NA	NA	NA
RNU6-48P	snRNA	ENSG00000206888.1	0.201197	0.168842	4.78466	0.258688	0.992323	NA
RNU6-1200P	snRNA	ENSG00000206889.1	0	NA	NA	NA	NA	NA
RNU6-217P	snRNA	ENSG00000206891.1	0	NA	NA	NA	NA	NA
RNU6-42P	snRNA	ENSG00000206892.1	0	NA	NA	NA	NA	NA
RF00019	misc_RNA	ENSG00000206895.1	0	NA	NA	NA	NA	NA
RNU6-1124P	snRNA	ENSG00000206896.1	0	NA	NA	NA	NA	NA
SNORA9B	snoRNA	ENSG00000206897.1	0.419814	0.237223	2.62606	0.203015	0.995184	NA
RF00432	snoRNA	ENSG00000206898.1	0	NA	NA	NA	NA	NA
RNU6-36P	snRNA	ENSG00000206899.1	0	NA	NA	NA	NA	NA
RNU6-98P	snRNA	ENSG00000206900.1	0	NA	NA	NA	NA	NA
RF00139	snoRNA	ENSG00000206901.1	0	NA	NA	NA	NA	NA
SNORA24B	snoRNA	ENSG00000206903.1	0	NA	NA	NA	NA	NA
RF00019	misc_RNA	ENSG00000206905.1	0	NA	NA	NA	NA	NA
RNU6-458P	snRNA	ENSG00000206906.1	0	NA	NA	NA	NA	NA
RNU6-1013P	snRNA	ENSG00000206907.1	0	NA	NA	NA	NA	NA
RNU1-136P	snRNA	ENSG00000206908.1	0	NA	NA	NA	NA	NA
SNORA70J	snoRNA	ENSG00000206909.1	0	NA	NA	NA	NA	NA
SNORA29	snoRNA	ENSG00000206910.1	0	NA	NA	NA	NA	NA
RF00019	misc_RNA	ENSG00000206911.1	0	NA	NA	NA	NA	NA
RF00019	misc_RNA	ENSG00000206912.1	0	NA	NA	NA	NA	NA
RF00409	snoRNA	ENSG00000206913.1	0.531512	0.168895	2.96257	1.95308	0.744388	NA
RF00019	misc_RNA	ENSG00000206914.1	0.192442	1.69077	4.7785	0.449241	0.97825	NA
RNU6-439P	snRNA	ENSG00000206915.1	0	NA	NA	NA	NA	NA
RNU1-52P	snRNA	ENSG00000206917.1	0	NA	NA	NA	NA	NA
RNU6-1181P	snRNA	ENSG00000206918.1	0	NA	NA	NA	NA	NA
RNY1P6	misc_RNA	ENSG00000206920.1	0	NA	NA	NA	NA	NA
RNU6-481P	snRNA	ENSG00000206921.1	0.0854534	-1.22908	4.78342	-0.164554	1	NA
RNU6-80P	snRNA	ENSG00000206922.1	0.046275	-0.552361	4.78466	-0.857932	1	NA
RNU6-432P	snRNA	ENSG00000206923.1	0	NA	NA	NA	NA	NA
RNU6-689P	snRNA	ENSG00000206924.1	0	NA	NA	NA	NA	NA
RF00019	misc_RNA	ENSG00000206925.1	0.0427267	-0.552361	4.78466	-0.911193	1	NA
RNU6-1024P	snRNA	ENSG00000206926.1	0.0940305	0.16892	4.78466	-0.239889	1	NA
RF00019	misc_RNA	ENSG00000206927.1	1.09944	-0.26206	1.51605	1.02034	0.906696	NA
RF00019	misc_RNA	ENSG00000206929.1	0	NA	NA	NA	NA	NA
RNU6-1042P	snRNA	ENSG00000206931.1	0	NA	NA	NA	NA	NA
RNU6-4P	snRNA	ENSG00000206932.1	0	NA	NA	NA	NA	NA
RNU6-514P	snRNA	ENSG00000206935.1	0	NA	NA	NA	NA	NA
RNU4-52P	snRNA	ENSG00000206936.1	0.390921	0.168901	2.67767	0.22936	0.993906	NA
SNORA70B	snoRNA	ENSG00000206937.1	0	NA	NA	NA	NA	NA
RNU4-31P	snRNA	ENSG00000206938.1	0	NA	NA	NA	NA	NA
RNU6-281P	snRNA	ENSG00000206939.1	0	NA	NA	NA	NA	NA
SNORD15A	snoRNA	ENSG00000206941.1	0.183209	0.16891	4.78466	0.398827	0.982573	NA
RNU6-708P	snRNA	ENSG00000206944.1	0	NA	NA	NA	NA	NA
SNORA20B	snoRNA	ENSG00000206947.1	0	NA	NA	NA	NA	NA
SNORA36A	snoRNA	ENSG00000206948.1	0.568332	-0.310158	2.6167	0.126293	0.998088	NA
RNU6-1324P	snRNA	ENSG00000206949.1	0	NA	NA	NA	NA	NA
RF00019	misc_RNA	ENSG00000206950.1	0	NA	NA	NA	NA	NA
RF00019	misc_RNA	ENSG00000206951.1	0	NA	NA	NA	NA	NA
SNORA50A	snoRNA	ENSG00000206952.3	0.0912167	0.890441	4.78466	-0.276659	1	NA
RNU6-1201P	snRNA	ENSG00000206954.1	0	NA	NA	NA	NA	NA
RF00019	misc_RNA	ENSG00000206957.2	0	NA	NA	NA	NA	NA
RF00156	snoRNA	ENSG00000206958.1	0	NA	NA	NA	NA	NA
RF00019	misc_RNA	ENSG00000206959.1	0	NA	NA	NA	NA	NA
RNU6-793P	snRNA	ENSG00000206960.1	0	NA	NA	NA	NA	NA
RF00432	snoRNA	ENSG00000206961.1	0.0560758	0.168929	4.78466	-0.691614	1	NA
RNU6-74P	snRNA	ENSG00000206962.1	0	NA	NA	NA	NA	NA
RNU6-675P	snRNA	ENSG00000206963.1	0	NA	NA	NA	NA	NA
RF00019	misc_RNA	ENSG00000206964.1	0.112152	0.168919	4.78466	0.132182	0.99791	NA
RNU6-5P	snRNA	ENSG00000206965.1	0	NA	NA	NA	NA	NA
RF00019	misc_RNA	ENSG00000206967.1	0.0519474	0.890268	4.78466	-0.742972	1	NA
RNU6-1316P	snRNA	ENSG00000206969.1	0	NA	NA	NA	NA	NA
RNU6-474P	snRNA	ENSG00000206970.1	0	NA	NA	NA	NA	NA
RNU6-17P	snRNA	ENSG00000206972.1	0	NA	NA	NA	NA	NA
RNU6-1145P	snRNA	ENSG00000206973.1	0	NA	NA	NA	NA	NA
RNU6-1144P	snRNA	ENSG00000206974.1	0	NA	NA	NA	NA	NA
RNU6-13P	snRNA	ENSG00000206975.1	0	NA	NA	NA	NA	NA
RF00409	snoRNA	ENSG00000206976.1	0.107165	-0.55234	4.78466	-0.171571	1	NA
RF00393	snoRNA	ENSG00000206977.1	0	NA	NA	NA	NA	NA
RF00019	misc_RNA	ENSG00000206978.1	0	NA	NA	NA	NA	NA
SNORD61	snoRNA	ENSG00000206979.1	0	NA	NA	NA	NA	NA
RNU6-662P	snRNA	ENSG00000206980.1	0	NA	NA	NA	NA	NA
RNU6-40P	snRNA	ENSG00000206981.1	0	NA	NA	NA	NA	NA
RF00019	misc_RNA	ENSG00000206982.1	0	NA	NA	NA	NA	NA
RNU6-49P	snRNA	ENSG00000206983.1	0	NA	NA	NA	NA	NA
RNU6-198P	snRNA	ENSG00000206985.1	0	NA	NA	NA	NA	NA
RF00096	snoRNA	ENSG00000206987.1	0	NA	NA	NA	NA	NA
SNORD63	snoRNA	ENSG00000206989.1	0	NA	NA	NA	NA	NA
RF00019	misc_RNA	ENSG00000206990.1	0.926421	1.66832	2.82788	2.83065	0.586554	NA
RNU6-610P	snRNA	ENSG00000206991.1	0	NA	NA	NA	NA	NA
RNU6-574P	snRNA	ENSG00000206992.1	0	NA	NA	NA	NA	NA
RF00019	misc_RNA	ENSG00000206995.1	0	NA	NA	NA	NA	NA
RNU6-842P	snRNA	ENSG00000206996.1	0	NA	NA	NA	NA	NA
RNU6-524P	snRNA	ENSG00000206997.1	0	NA	NA	NA	NA	NA
RF00019	misc_RNA	ENSG00000206998.1	0	NA	NA	NA	NA	NA
RNU6-622P	snRNA	ENSG00000206999.1	0	NA	NA	NA	NA	NA
RNU6-820P	snRNA	ENSG00000207000.1	0	NA	NA	NA	NA	NA
SNORD116-2	snoRNA	ENSG00000207001.1	0	NA	NA	NA	NA	NA
RF00392	snoRNA	ENSG00000207002.1	0	NA	NA	NA	NA	NA
RNU6-611P	snRNA	ENSG00000207003.1	0.0940306	0.16892	4.78466	-0.239888	1	NA
RNU6-301P	snRNA	ENSG00000207004.1	0	NA	NA	NA	NA	NA
RNU1-2	snRNA	ENSG00000207005.1	0.135929	0.890259	4.78466	-0.0463926	1	NA
RNU6-891P	snRNA	ENSG00000207007.1	0	NA	NA	NA	NA	NA
SNORA54	snoRNA	ENSG00000207008.1	0.303729	-0.552434	3.69492	0.95157	0.917049	NA
RF00019	misc_RNA	ENSG00000207009.1	0	NA	NA	NA	NA	NA
RNU6-318P	snRNA	ENSG00000207010.1	0	NA	NA	NA	NA	NA
RNY4P13	misc_RNA	ENSG00000207011.1	0	NA	NA	NA	NA	NA
RNU6-72P	snRNA	ENSG00000207012.2	0	NA	NA	NA	NA	NA
RNU6-804P	snRNA	ENSG00000207013.1	0	NA	NA	NA	NA	NA
SNORD116-3	snoRNA	ENSG00000207014.1	0	NA	NA	NA	NA	NA
SNORA36C	snoRNA	ENSG00000207016.1	0	NA	NA	NA	NA	NA
RNU6-167P	snRNA	ENSG00000207019.1	0	NA	NA	NA	NA	NA
RF00019	misc_RNA	ENSG00000207020.1	0	NA	NA	NA	NA	NA
RF00019	misc_RNA	ENSG00000207021.1	0	NA	NA	NA	NA	NA
RF00432	snoRNA	ENSG00000207022.1	0.279745	0.168937	3.16163	0.965575	0.91497	NA
RNU6-975P	snRNA	ENSG00000207023.1	0	NA	NA	NA	NA	NA
RF00019	misc_RNA	ENSG00000207024.1	0	NA	NA	NA	NA	NA
RF00019	misc_RNA	ENSG00000207025.1	0	NA	NA	NA	NA	NA
RNU6-472P	snRNA	ENSG00000207026.1	0	NA	NA	NA	NA	NA
RF00272	snoRNA	ENSG00000207027.1	0	NA	NA	NA	NA	NA
RNU6-43P	snRNA	ENSG00000207029.1	0	NA	NA	NA	NA	NA
SNORD59A	snoRNA	ENSG00000207031.1	0	NA	NA	NA	NA	NA
RF00019	misc_RNA	ENSG00000207032.1	0	NA	NA	NA	NA	NA
RNU6-154P	snRNA	ENSG00000207033.1	0	NA	NA	NA	NA	NA
RNY3P14	misc_RNA	ENSG00000207036.1	0	NA	NA	NA	NA	NA
RNU6-339P	snRNA	ENSG00000207037.1	0	NA	NA	NA	NA	NA
RF00019	misc_RNA	ENSG00000207039.1	0	NA	NA	NA	NA	NA
RNU6-3P	snRNA	ENSG00000207041.1	0	NA	NA	NA	NA	NA
RNU6-196P	snRNA	ENSG00000207042.1	0.0561379	0.890268	4.78466	-0.685148	1	NA
RNU6-1226P	snRNA	ENSG00000207044.1	0	NA	NA	NA	NA	NA
RNU6-532P	snRNA	ENSG00000207045.1	0	NA	NA	NA	NA	NA
RNU6-886P	snRNA	ENSG00000207046.1	0	NA	NA	NA	NA	NA
SNORD51	snoRNA	ENSG00000207047.2	0	NA	NA	NA	NA	NA
RF00019	misc_RNA	ENSG00000207049.1	0	NA	NA	NA	NA	NA
SNORA27	snoRNA	ENSG00000207051.1	0.283575	0.967219	4.58555	0.282959	0.990887	NA
RNU6-378P	snRNA	ENSG00000207052.1	0	NA	NA	NA	NA	NA
RNU6-937P	snRNA	ENSG00000207053.1	0	NA	NA	NA	NA	NA
RNU1-8P	snRNA	ENSG00000207056.1	0	NA	NA	NA	NA	NA
RNU6-784P	snRNA	ENSG00000207058.1	0	NA	NA	NA	NA	NA
RNU6-480P	snRNA	ENSG00000207060.1	0	NA	NA	NA	NA	NA
RF00019	misc_RNA	ENSG00000207061.1	0	NA	NA	NA	NA	NA
SNORA15B-2	snoRNA	ENSG00000207062.1	0.1818	0.169059	4.78466	0.20968	0.994874	NA
SNORD116-1	snoRNA	ENSG00000207063.1	0.0439311	0.168929	4.78466	-0.862787	1	NA
RNU5A-2P	snRNA	ENSG00000207065.1	0	NA	NA	NA	NA	NA
SNORA72	snoRNA	ENSG00000207067.1	0	NA	NA	NA	NA	NA
RNU6-463P	snRNA	ENSG00000207068.1	0	NA	NA	NA	NA	NA
RF00019	misc_RNA	ENSG00000207069.1	0	NA	NA	NA	NA	NA
RNU6-1207P	snRNA	ENSG00000207071.1	0	NA	NA	NA	NA	NA
RNU6-39P	snRNA	ENSG00000207072.1	0.0608889	0.168929	4.78466	-0.629104	1	NA
RF00019	misc_RNA	ENSG00000207073.1	0	NA	NA	NA	NA	NA
RF00019	misc_RNA	ENSG00000207075.1	0	NA	NA	NA	NA	NA
RNU6-1113P	snRNA	ENSG00000207076.1	0	NA	NA	NA	NA	NA
RNU6-1119P	snRNA	ENSG00000207077.1	0	NA	NA	NA	NA	NA
RF00019	misc_RNA	ENSG00000207080.2	0	NA	NA	NA	NA	NA
RNU6-616P	snRNA	ENSG00000207081.1	0	NA	NA	NA	NA	NA
RNU6-171P	snRNA	ENSG00000207082.1	0	NA	NA	NA	NA	NA
RNU6-22P	snRNA	ENSG00000207083.1	0	NA	NA	NA	NA	NA
RF00139	snoRNA	ENSG00000207084.1	0	NA	NA	NA	NA	NA
RF00019	misc_RNA	ENSG00000207086.1	0.0560758	0.168929	4.78466	-0.691614	1	NA
RNU6-242P	snRNA	ENSG00000207087.1	0	NA	NA	NA	NA	NA
SNORA7B	snoRNA	ENSG00000207088.1	0.552709	-1.82372	2.91989	2.33865	0.673742	NA
RNU6-921P	snRNA	ENSG00000207089.1	0	NA	NA	NA	NA	NA
RNU6-517P	snRNA	ENSG00000207090.1	0	NA	NA	NA	NA	NA
RF00019	misc_RNA	ENSG00000207091.1	0	NA	NA	NA	NA	NA
RF00019	misc_RNA	ENSG00000207092.1	0	NA	NA	NA	NA	NA
SNORD116-8	snoRNA	ENSG00000207093.1	0	NA	NA	NA	NA	NA
RF00272	snoRNA	ENSG00000207094.1	0	NA	NA	NA	NA	NA
RNU6-424P	snRNA	ENSG00000207095.1	0	NA	NA	NA	NA	NA
RNU6-614P	snRNA	ENSG00000207097.1	0	NA	NA	NA	NA	NA
RF00156	snoRNA	ENSG00000207098.1	0	NA	NA	NA	NA	NA
RNU6-166P	snRNA	ENSG00000207099.1	0	NA	NA	NA	NA	NA
RF00393	snoRNA	ENSG00000207100.1	0	NA	NA	NA	NA	NA
RF00019	misc_RNA	ENSG00000207101.1	0	NA	NA	NA	NA	NA
RNU6-434P	snRNA	ENSG00000207104.1	0	NA	NA	NA	NA	NA
RF00019	misc_RNA	ENSG00000207105.1	0	NA	NA	NA	NA	NA
RF00019	misc_RNA	ENSG00000207108.1	0	NA	NA	NA	NA	NA
SNORD38C	snoRNA	ENSG00000207109.1	0	NA	NA	NA	NA	NA
SNORA25	snoRNA	ENSG00000207112.1	0.925102	4.33852	1.97139	9.6217	0.0473058	NA
RNU6-16P	snRNA	ENSG00000207113.1	0	NA	NA	NA	NA	NA
RNU6-348P	snRNA	ENSG00000207114.1	0	NA	NA	NA	NA	NA
RNU6-364P	snRNA	ENSG00000207115.1	0	NA	NA	NA	NA	NA
RNU6-31P	snRNA	ENSG00000207116.1	0	NA	NA	NA	NA	NA
RF00019	misc_RNA	ENSG00000207117.1	0	NA	NA	NA	NA	NA
SNORD14D	snoRNA	ENSG00000207118.1	0.15048	1.53683	4.78257	0.212222	0.994753	NA
RF00012	snoRNA	ENSG00000207119.2	0	NA	NA	NA	NA	NA
RNU6-1230P	snRNA	ENSG00000207121.1	0	NA	NA	NA	NA	NA
RNU6-591P	snRNA	ENSG00000207122.1	0	NA	NA	NA	NA	NA
RF00019	misc_RNA	ENSG00000207123.1	0	NA	NA	NA	NA	NA
RNU6-163P	snRNA	ENSG00000207124.1	0	NA	NA	NA	NA	NA
RF00019	misc_RNA	ENSG00000207127.1	0	NA	NA	NA	NA	NA
RNU6-729P	snRNA	ENSG00000207128.1	0	NA	NA	NA	NA	NA
RF00399	snoRNA	ENSG00000207130.1	0	NA	NA	NA	NA	NA
RF00019	misc_RNA	ENSG00000207131.1	0	NA	NA	NA	NA	NA
RF00019	misc_RNA	ENSG00000207132.1	0	NA	NA	NA	NA	NA
SNORD116-7	snoRNA	ENSG00000207133.1	0	NA	NA	NA	NA	NA
RNU6-106P	snRNA	ENSG00000207134.1	0	NA	NA	NA	NA	NA
RNU6-452P	snRNA	ENSG00000207135.1	0	NA	NA	NA	NA	NA
RNU6-769P	snRNA	ENSG00000207136.1	0	NA	NA	NA	NA	NA
SNORD116-13	snoRNA	ENSG00000207137.1	0	NA	NA	NA	NA	NA
RNU6-869P	snRNA	ENSG00000207138.1	0	NA	NA	NA	NA	NA
RF00019	misc_RNA	ENSG00000207139.1	0	NA	NA	NA	NA	NA
RF00019	misc_RNA	ENSG00000207142.1	0	NA	NA	NA	NA	NA
RNU6-1297P	snRNA	ENSG00000207144.1	0	NA	NA	NA	NA	NA
SNORA18	snoRNA	ENSG00000207145.1	0.497145	0.0721069	3.3791	1.52213	0.822715	NA
RF00019	misc_RNA	ENSG00000207146.1	0	NA	NA	NA	NA	NA
RF00432	snoRNA	ENSG00000207147.1	0	NA	NA	NA	NA	NA
RF00019	misc_RNA	ENSG00000207148.1	0	NA	NA	NA	NA	NA
RNU6-465P	snRNA	ENSG00000207149.1	0	NA	NA	NA	NA	NA
RNU6-185P	snRNA	ENSG00000207150.1	0	NA	NA	NA	NA	NA
RF00019	misc_RNA	ENSG00000207151.1	0.0608889	0.168929	4.78466	-0.629104	1	NA
RNU6-933P	snRNA	ENSG00000207153.1	0	NA	NA	NA	NA	NA
RNU1-46P	snRNA	ENSG00000207154.1	0	NA	NA	NA	NA	NA
RNY1P14	misc_RNA	ENSG00000207155.1	0	NA	NA	NA	NA	NA
RNU6-505P	snRNA	ENSG00000207156.1	0	NA	NA	NA	NA	NA
RNY3P4	misc_RNA	ENSG00000207157.1	0	NA	NA	NA	NA	NA
RNU6-929P	snRNA	ENSG00000207158.1	0	NA	NA	NA	NA	NA
RNU6-1289P	snRNA	ENSG00000207160.1	0	NA	NA	NA	NA	NA
RF00019	misc_RNA	ENSG00000207161.1	0	NA	NA	NA	NA	NA
RNU6-549P	snRNA	ENSG00000207162.1	0	NA	NA	NA	NA	NA
RNU6-905P	snRNA	ENSG00000207163.1	0	NA	NA	NA	NA	NA
RF00019	misc_RNA	ENSG00000207164.1	0	NA	NA	NA	NA	NA
SNORA70	snoRNA	ENSG00000207165.1	0.793886	1.57863	3.95354	1.4763	0.830832	NA
SNORA68	snoRNA	ENSG00000207166.1	0.278131	-0.552368	3.78956	0.706458	0.95053	NA
RNU6-1340P	snRNA	ENSG00000207167.1	0	NA	NA	NA	NA	NA
SNORA15	snoRNA	ENSG00000207168.1	0.324193	-1.54095	3.61846	0.797414	0.938794	NA
RNU6-24P	snRNA	ENSG00000207169.1	0.0474095	0.168929	4.78466	-0.809367	1	NA
RNU6-1215P	snRNA	ENSG00000207170.1	0	NA	NA	NA	NA	NA
RF00432	snoRNA	ENSG00000207171.1	0	NA	NA	NA	NA	NA
RNU6-1162P	snRNA	ENSG00000207172.1	0	NA	NA	NA	NA	NA
RF00019	misc_RNA	ENSG00000207173.1	0	NA	NA	NA	NA	NA
SNORD116-15	snoRNA	ENSG00000207174.1	0	NA	NA	NA	NA	NA
RNU1-67P	snRNA	ENSG00000207175.1	0.0561379	0.890268	4.78466	-0.685148	1	NA
RF00019	misc_RNA	ENSG00000207176.1	0	NA	NA	NA	NA	NA
RF00432	snoRNA	ENSG00000207177.1	0	NA	NA	NA	NA	NA
RNU6-1122P	snRNA	ENSG00000207178.1	0	NA	NA	NA	NA	NA
RNU6-411P	snRNA	ENSG00000207180.1	0	NA	NA	NA	NA	NA
SNORA14B	snoRNA	ENSG00000207181.1	0	NA	NA	NA	NA	NA
RNU1-44P	snRNA	ENSG00000207182.1	0	NA	NA	NA	NA	NA
RNU6-843P	snRNA	ENSG00000207183.1	0	NA	NA	NA	NA	NA
RNU6-1157P	snRNA	ENSG00000207185.1	0.589829	1.8499	2.2329	1.47201	0.831587	NA
RNA5SP122	rRNA	ENSG00000207186.1	0.0934924	-0.552316	4.78466	-0.273903	1	NA
SNORA10B	snoRNA	ENSG00000207187.1	0	NA	NA	NA	NA	NA
RF00019	misc_RNA	ENSG00000207189.1	0	NA	NA	NA	NA	NA
RNU6-809P	snRNA	ENSG00000207190.1	0	NA	NA	NA	NA	NA
SNORD116-5	snoRNA	ENSG00000207191.1	0	NA	NA	NA	NA	NA
RNU6-649P	snRNA	ENSG00000207192.1	0	NA	NA	NA	NA	NA
RF00019	misc_RNA	ENSG00000207193.1	0	NA	NA	NA	NA	NA
RNU6-1026P	snRNA	ENSG00000207194.1	0	NA	NA	NA	NA	NA
RF00019	misc_RNA	ENSG00000207195.1	0	NA	NA	NA	NA	NA
RF00019	misc_RNA	ENSG00000207196.1	0	NA	NA	NA	NA	NA
SNORD116-12	snoRNA	ENSG00000207197.1	0	NA	NA	NA	NA	NA
RNU6-1195P	snRNA	ENSG00000207198.1	0	NA	NA	NA	NA	NA
RF00212	snoRNA	ENSG00000207199.1	0	NA	NA	NA	NA	NA
RNU6-45P	snRNA	ENSG00000207200.1	0.291511	2.08683	3.67681	0.598824	0.963194	NA
RNU1-148P	snRNA	ENSG00000207201.1	0	NA	NA	NA	NA	NA
RNU6-800P	snRNA	ENSG00000207202.1	0	NA	NA	NA	NA	NA
RNU6-71P	snRNA	ENSG00000207203.1	0	NA	NA	NA	NA	NA
RNU6-393P	snRNA	ENSG00000207204.1	0	NA	NA	NA	NA	NA
RNVU1-15	snRNA	ENSG00000207205.1	0.580223	3.36725	2.32788	4.69665	0.319862	NA
RNU6-1035P	snRNA	ENSG00000207206.1	0	NA	NA	NA	NA	NA
RF00019	misc_RNA	ENSG00000207207.1	0.0547094	0.890268	4.78466	-0.704524	1	NA
RNU6-790P	snRNA	ENSG00000207208.1	0.046275	-0.552361	4.78466	-0.857932	1	NA
RF00019	misc_RNA	ENSG00000207209.1	0	NA	NA	NA	NA	NA
RF00019	misc_RNA	ENSG00000207210.1	0	NA	NA	NA	NA	NA
RNU6-102P	snRNA	ENSG00000207214.1	0	NA	NA	NA	NA	NA
SNORD3H	snoRNA	ENSG00000207215.2	0	NA	NA	NA	NA	NA
SNORA80D	snoRNA	ENSG00000207217.1	0.310936	1.56597	3.64538	0.668175	0.955195	NA
RF00019	misc_RNA	ENSG00000207218.1	0	NA	NA	NA	NA	NA
RNU1-57P	snRNA	ENSG00000207220.1	0	NA	NA	NA	NA	NA
SNORA70E	snoRNA	ENSG00000207221.1	0.0813487	-0.552548	4.78466	-0.391413	1	NA
RNU6-456P	snRNA	ENSG00000207222.1	0	NA	NA	NA	NA	NA
RF00019	misc_RNA	ENSG00000207223.1	0	NA	NA	NA	NA	NA
RNU6-692P	snRNA	ENSG00000207225.1	0	NA	NA	NA	NA	NA
RNU6-900P	snRNA	ENSG00000207227.1	0.0561379	0.890268	4.78466	-0.685148	1	NA
RF00019	misc_RNA	ENSG00000207229.1	0	NA	NA	NA	NA	NA
RF00019	misc_RNA	ENSG00000207231.1	0.470242	-1.29893	2.61715	1.32191	0.857648	NA
SNORA37	snoRNA	ENSG00000207233.1	0.117531	0.168914	4.78466	0.00472574	0.999997	NA
RNU6-125P	snRNA	ENSG00000207234.1	0.0965203	0.168921	4.78466	-0.0417562	1	NA
RF00019	misc_RNA	ENSG00000207235.1	0	NA	NA	NA	NA	NA
RNU6-110P	snRNA	ENSG00000207237.1	0	NA	NA	NA	NA	NA
RF00019	misc_RNA	ENSG00000207240.1	0	NA	NA	NA	NA	NA
RNU6-1065P	snRNA	ENSG00000207242.1	0	NA	NA	NA	NA	NA
RF00019	misc_RNA	ENSG00000207243.1	0	NA	NA	NA	NA	NA
RF00156	snoRNA	ENSG00000207244.1	0	NA	NA	NA	NA	NA
SNORD116-29	snoRNA	ENSG00000207245.1	0	NA	NA	NA	NA	NA
RF00019	misc_RNA	ENSG00000207247.1	0	NA	NA	NA	NA	NA
RNU6-1005P	snRNA	ENSG00000207248.1	0.208205	0.89038	4.78466	0.324443	0.988182	NA
RF00139	snoRNA	ENSG00000207249.1	0	NA	NA	NA	NA	NA
RNU6-342P	snRNA	ENSG00000207251.1	0	NA	NA	NA	NA	NA
RF00019	misc_RNA	ENSG00000207252.1	0	NA	NA	NA	NA	NA
RNU6-1117P	snRNA	ENSG00000207255.1	0	NA	NA	NA	NA	NA
RNU6-880P	snRNA	ENSG00000207256.1	0	NA	NA	NA	NA	NA
RNU6-18P	snRNA	ENSG00000207257.1	0	NA	NA	NA	NA	NA
RF00019	misc_RNA	ENSG00000207258.1	0	NA	NA	NA	NA	NA
RNU6-35P	snRNA	ENSG00000207260.1	0	NA	NA	NA	NA	NA
RNU6-738P	snRNA	ENSG00000207261.1	0	NA	NA	NA	NA	NA
SNORD116-16	snoRNA	ENSG00000207263.1	0	NA	NA	NA	NA	NA
RNU6-15P	snRNA	ENSG00000207264.1	0	NA	NA	NA	NA	NA
RF00019	misc_RNA	ENSG00000207265.1	0	NA	NA	NA	NA	NA
RNU6-1241P	snRNA	ENSG00000207266.1	0	NA	NA	NA	NA	NA
RNU6-1081P	snRNA	ENSG00000207267.1	0	NA	NA	NA	NA	NA
SNORA70C	snoRNA	ENSG00000207268.1	0	NA	NA	NA	NA	NA
RN7SKP62	misc_RNA	ENSG00000207269.1	0	NA	NA	NA	NA	NA
RNU6-601P	snRNA	ENSG00000207270.1	0	NA	NA	NA	NA	NA
RF00019	misc_RNA	ENSG00000207271.1	0	NA	NA	NA	NA	NA
SNORA70I	snoRNA	ENSG00000207274.1	0	NA	NA	NA	NA	NA
RNU6-441P	snRNA	ENSG00000207275.1	0	NA	NA	NA	NA	NA
RNU6-1160P	snRNA	ENSG00000207276.1	0	NA	NA	NA	NA	NA
RNA5SP284	rRNA	ENSG00000207277.1	0	NA	NA	NA	NA	NA
RNU6-831P	snRNA	ENSG00000207278.1	0	NA	NA	NA	NA	NA
SNORD116-24	snoRNA	ENSG00000207279.1	0	NA	NA	NA	NA	NA
SNORD20	snoRNA	ENSG00000207280.1	0	NA	NA	NA	NA	NA
RF00019	misc_RNA	ENSG00000207281.1	0.0944345	0.16892	4.78466	-0.0371049	1	NA
RF00019	misc_RNA	ENSG00000207282.1	0	NA	NA	NA	NA	NA
RF00019	misc_RNA	ENSG00000207283.1	0	NA	NA	NA	NA	NA
RF00019	misc_RNA	ENSG00000207286.1	0	NA	NA	NA	NA	NA
RNU6-1274P	snRNA	ENSG00000207287.1	0	NA	NA	NA	NA	NA
RNU6-1235P	snRNA	ENSG00000207289.1	0	NA	NA	NA	NA	NA
RF00019	misc_RNA	ENSG00000207290.1	0	NA	NA	NA	NA	NA
RNU6-30P	snRNA	ENSG00000207291.1	0.979728	-0.650166	1.3312	3.58989	0.464343	NA
RF00019	misc_RNA	ENSG00000207292.1	0	NA	NA	NA	NA	NA
RF00019	misc_RNA	ENSG00000207293.1	0	NA	NA	NA	NA	NA
RF00019	misc_RNA	ENSG00000207294.1	1.09944	-0.26206	1.51605	1.02034	0.906696	NA
RNU6-851P	snRNA	ENSG00000207295.1	0	NA	NA	NA	NA	NA
RNU6-140P	snRNA	ENSG00000207296.1	0	NA	NA	NA	NA	NA
SNORD7	snoRNA	ENSG00000207297.1	0.103291	0.16892	4.78466	0.0484715	0.999711	NA
RNU6-83P	snRNA	ENSG00000207298.1	0	NA	NA	NA	NA	NA
RF00275	snoRNA	ENSG00000207299.1	0	NA	NA	NA	NA	NA
RF00019	misc_RNA	ENSG00000207300.1	0	NA	NA	NA	NA	NA
RF00019	misc_RNA	ENSG00000207302.1	0	NA	NA	NA	NA	NA
RF00019	misc_RNA	ENSG00000207303.1	0	NA	NA	NA	NA	NA
RF00019	misc_RNA	ENSG00000207305.1	0	NA	NA	NA	NA	NA
RNU6-1152P	snRNA	ENSG00000207306.1	0	NA	NA	NA	NA	NA
RNU6-145P	snRNA	ENSG00000207307.1	0	NA	NA	NA	NA	NA
RNU6-878P	snRNA	ENSG00000207308.1	0.0474095	0.168929	4.78466	-0.809367	1	NA
RNU4-70P	snRNA	ENSG00000207309.1	0	NA	NA	NA	NA	NA
RNU6-1127P	snRNA	ENSG00000207310.1	0	NA	NA	NA	NA	NA
RNU6-429P	snRNA	ENSG00000207312.1	0	NA	NA	NA	NA	NA
SNORA2B	snoRNA	ENSG00000207313.1	0.542392	0.890312	2.10112	3.33586	0.503271	NA
RF00019	misc_RNA	ENSG00000207316.1	0	NA	NA	NA	NA	NA
RF00019	misc_RNA	ENSG00000207317.1	0	NA	NA	NA	NA	NA
RNU6-1184P	snRNA	ENSG00000207318.1	0	NA	NA	NA	NA	NA
RF00019	misc_RNA	ENSG00000207319.1	0	NA	NA	NA	NA	NA
RF00019	misc_RNA	ENSG00000207320.1	0.0662431	0.168929	4.78466	-0.557466	1	NA
RNU6-160P	snRNA	ENSG00000207321.1	0	NA	NA	NA	NA	NA
RNU1-89P	snRNA	ENSG00000207322.1	0	NA	NA	NA	NA	NA
RNU6-901P	snRNA	ENSG00000207323.1	0	NA	NA	NA	NA	NA
RNY1P4	misc_RNA	ENSG00000207325.1	0.0427267	-0.552361	4.78466	-0.911193	1	NA
RF00019	misc_RNA	ENSG00000207326.1	0.108085	1.65574	4.77975	0.101335	0.998759	NA
RNU6-883P	snRNA	ENSG00000207327.1	0	NA	NA	NA	NA	NA
RNU6-636P	snRNA	ENSG00000207328.1	0	NA	NA	NA	NA	NA
RF00019	misc_RNA	ENSG00000207329.1	0	NA	NA	NA	NA	NA
RNU6-73P	snRNA	ENSG00000207330.1	0	NA	NA	NA	NA	NA
RNU6-1263P	snRNA	ENSG00000207331.1	0	NA	NA	NA	NA	NA
RNU6-146P	snRNA	ENSG00000207332.1	0.283912	0.169108	4.78466	0.891595	0.925764	NA
RNU6-680P	snRNA	ENSG00000207333.1	0	NA	NA	NA	NA	NA
RNU6-12P	snRNA	ENSG00000207334.1	0	NA	NA	NA	NA	NA
RNU6-658P	snRNA	ENSG00000207336.1	0	NA	NA	NA	NA	NA
RNU6-296P	snRNA	ENSG00000207338.1	0	NA	NA	NA	NA	NA
RNVU1-1	snRNA	ENSG00000207340.1	0	NA	NA	NA	NA	NA
RNA5SP64	rRNA	ENSG00000207341.1	0	NA	NA	NA	NA	NA
RF00019	misc_RNA	ENSG00000207342.1	0.0965198	-0.552369	4.78466	-0.246001	1	NA
RNU6-225P	snRNA	ENSG00000207343.1	0	NA	NA	NA	NA	NA
SNORA22C	snoRNA	ENSG00000207344.1	0.269121	-2.6149	4.71845	1.00001	0.909794	NA
RNU6-1222P	snRNA	ENSG00000207345.1	0	NA	NA	NA	NA	NA
RNU6-306P	snRNA	ENSG00000207347.1	0	NA	NA	NA	NA	NA
RNVU1-17	snRNA	ENSG00000207349.1	0	NA	NA	NA	NA	NA
RF00019	misc_RNA	ENSG00000207351.1	0	NA	NA	NA	NA	NA
RNU6-540P	snRNA	ENSG00000207352.1	0.0464991	0.168929	4.78466	-0.835459	1	NA
RNU6-1257P	snRNA	ENSG00000207355.1	0	NA	NA	NA	NA	NA
RF00019	misc_RNA	ENSG00000207356.1	0	NA	NA	NA	NA	NA
RNU6-2	snRNA	ENSG00000207357.1	0	NA	NA	NA	NA	NA
RNU6-925P	snRNA	ENSG00000207359.1	0	NA	NA	NA	NA	NA
RNU6-14P	snRNA	ENSG00000207360.1	0	NA	NA	NA	NA	NA
RNU6-178P	snRNA	ENSG00000207361.1	0	NA	NA	NA	NA	NA
RNU6-422P	snRNA	ENSG00000207362.1	0.0472172	0.168929	4.78466	-0.816867	1	NA
RF00019	misc_RNA	ENSG00000207363.1	0	NA	NA	NA	NA	NA
RNU6-939P	snRNA	ENSG00000207364.1	0	NA	NA	NA	NA	NA
RF00019	misc_RNA	ENSG00000207365.1	0	NA	NA	NA	NA	NA
RNU6-297P	snRNA	ENSG00000207366.1	0	NA	NA	NA	NA	NA
RNU6-29P	snRNA	ENSG00000207367.1	0	NA	NA	NA	NA	NA
RF00019	misc_RNA	ENSG00000207368.1	0	NA	NA	NA	NA	NA
RNU6-665P	snRNA	ENSG00000207369.1	0	NA	NA	NA	NA	NA
RF00019	misc_RNA	ENSG00000207370.1	0.159022	-0.552284	4.78466	0.0250265	0.999922	NA
RF00019	misc_RNA	ENSG00000207371.1	0.166177	0.168909	4.78466	0.327279	0.987986	NA
SNORD116-23	snoRNA	ENSG00000207375.1	0.0614237	0.168929	4.78466	-0.632327	1	NA
RNU6-748P	snRNA	ENSG00000207378.1	0	NA	NA	NA	NA	NA
RF00019	misc_RNA	ENSG00000207379.1	0	NA	NA	NA	NA	NA
RF00019	misc_RNA	ENSG00000207380.1	0	NA	NA	NA	NA	NA
RNU6-950P	snRNA	ENSG00000207381.1	0	NA	NA	NA	NA	NA
RF00019	misc_RNA	ENSG00000207382.1	0	NA	NA	NA	NA	NA
RF00019	misc_RNA	ENSG00000207383.1	0.308109	0.89027	3.65048	1.25442	0.869061	NA
RF00019	misc_RNA	ENSG00000207384.1	0	NA	NA	NA	NA	NA
RNU6-310P	snRNA	ENSG00000207385.1	0	NA	NA	NA	NA	NA
RF00019	misc_RNA	ENSG00000207386.1	0	NA	NA	NA	NA	NA
RF00019	misc_RNA	ENSG00000207387.1	0	NA	NA	NA	NA	NA
RNU1-4	snRNA	ENSG00000207389.1	0.135929	0.890259	4.78466	-0.0463926	1	NA
RF00019	misc_RNA	ENSG00000207391.1	0	NA	NA	NA	NA	NA
SNORA20	snoRNA	ENSG00000207392.1	0.845049	0.161624	1.83668	1.56071	0.815836	NA
RNU6-136P	snRNA	ENSG00000207393.1	0	NA	NA	NA	NA	NA
RNU6-1060P	snRNA	ENSG00000207394.1	0	NA	NA	NA	NA	NA
RF00019	misc_RNA	ENSG00000207395.1	0	NA	NA	NA	NA	NA
RNU6-1179P	snRNA	ENSG00000207397.1	0	NA	NA	NA	NA	NA
RNU6-1011P	snRNA	ENSG00000207399.1	0.141893	0.169073	4.78466	-0.0387113	1	NA
RF00019	misc_RNA	ENSG00000207401.1	0	NA	NA	NA	NA	NA
RNU6-959P	snRNA	ENSG00000207402.1	0	NA	NA	NA	NA	NA
RF00019	misc_RNA	ENSG00000207403.1	0	NA	NA	NA	NA	NA
RF00019	misc_RNA	ENSG00000207404.1	0	NA	NA	NA	NA	NA
SNORA64	snoRNA	ENSG00000207405.1	0	NA	NA	NA	NA	NA
SNORA41	snoRNA	ENSG00000207406.1	1.05037	0.520522	3.3882	0.257993	0.992362	NA
RF00408	snoRNA	ENSG00000207407.1	0	NA	NA	NA	NA	NA
RF00019	misc_RNA	ENSG00000207408.1	0	NA	NA	NA	NA	NA
RF00393	snoRNA	ENSG00000207410.1	0	NA	NA	NA	NA	NA
RF00019	misc_RNA	ENSG00000207411.1	0	NA	NA	NA	NA	NA
RNU6-455P	snRNA	ENSG00000207412.1	0	NA	NA	NA	NA	NA
RNU6-768P	snRNA	ENSG00000207414.1	0	NA	NA	NA	NA	NA
RNU6-1151P	snRNA	ENSG00000207415.1	0	NA	NA	NA	NA	NA
RF00019	misc_RNA	ENSG00000207416.1	0	NA	NA	NA	NA	NA
RF00019	misc_RNA	ENSG00000207417.1	0	NA	NA	NA	NA	NA
RF00272	snoRNA	ENSG00000207419.1	0.0454913	0.890268	4.78466	-0.838304	1	NA
RF00019	misc_RNA	ENSG00000207420.1	0	NA	NA	NA	NA	NA
SNORD38B	snoRNA	ENSG00000207421.1	0	NA	NA	NA	NA	NA
RNU6-813P	snRNA	ENSG00000207422.1	0	NA	NA	NA	NA	NA
RF00019	misc_RNA	ENSG00000207425.1	1.09944	-0.26206	1.51605	1.02034	0.906696	NA
RF00019	misc_RNA	ENSG00000207426.1	0	NA	NA	NA	NA	NA
RNU6-95P	snRNA	ENSG00000207428.1	0	NA	NA	NA	NA	NA
RF00096	snoRNA	ENSG00000207430.1	0.0561499	0.890483	4.78466	-0.684938	1	NA
RNU6-906P	snRNA	ENSG00000207431.2	0	NA	NA	NA	NA	NA
RF00096	snoRNA	ENSG00000207432.1	0	NA	NA	NA	NA	NA
RNU6-246P	snRNA	ENSG00000207433.1	0	NA	NA	NA	NA	NA
RNU6-1072P	snRNA	ENSG00000207434.1	0	NA	NA	NA	NA	NA
RNU6-114P	snRNA	ENSG00000207435.1	0	NA	NA	NA	NA	NA
RF00019	misc_RNA	ENSG00000207438.1	0.0608889	0.168929	4.78466	-0.629104	1	NA
RF00019	misc_RNA	ENSG00000207439.1	0	NA	NA	NA	NA	NA
RNU6-541P	snRNA	ENSG00000207440.1	0	NA	NA	NA	NA	NA
RNU6-21P	snRNA	ENSG00000207441.1	0	NA	NA	NA	NA	NA
SNORD116-6	snoRNA	ENSG00000207442.1	0	NA	NA	NA	NA	NA
RNU6-417P	snRNA	ENSG00000207443.1	0	NA	NA	NA	NA	NA
SNORD56B	snoRNA	ENSG00000207444.1	0	NA	NA	NA	NA	NA
SNORD15B	snoRNA	ENSG00000207445.1	1.09589	-0.598309	1.53268	1.71838	0.787376	NA
RNU6-520P	snRNA	ENSG00000207448.1	0	NA	NA	NA	NA	NA
RNU6-19P	snRNA	ENSG00000207449.1	0	NA	NA	NA	NA	NA
RF00019	misc_RNA	ENSG00000207450.1	0	NA	NA	NA	NA	NA
RNU6-291P	snRNA	ENSG00000207451.1	0	NA	NA	NA	NA	NA
RNU6-606P	snRNA	ENSG00000207452.1	0.0491103	-0.552361	4.78466	-0.817179	1	NA
RNU6-535P	snRNA	ENSG00000207453.1	0	NA	NA	NA	NA	NA
RNU6-1104P	snRNA	ENSG00000207454.1	0	NA	NA	NA	NA	NA
RNU6-331P	snRNA	ENSG00000207455.1	0	NA	NA	NA	NA	NA
RNU6-997P	snRNA	ENSG00000207456.1	0	NA	NA	NA	NA	NA
RNU6-476P	snRNA	ENSG00000207457.1	0.456497	-1.53993	2.19191	2.45784	0.6522	NA
RNY3P9	misc_RNA	ENSG00000207458.1	0	NA	NA	NA	NA	NA
RNU6-1311P	snRNA	ENSG00000207459.1	0	NA	NA	NA	NA	NA
SNORD116-19	snoRNA	ENSG00000207460.1	0	NA	NA	NA	NA	NA
RNU6-253P	snRNA	ENSG00000207461.1	0	NA	NA	NA	NA	NA
RNU6-376P	snRNA	ENSG00000207462.1	0	NA	NA	NA	NA	NA
RF00019	misc_RNA	ENSG00000207466.1	0	NA	NA	NA	NA	NA
RF00019	misc_RNA	ENSG00000207467.1	0	NA	NA	NA	NA	NA
SNORA19	snoRNA	ENSG00000207468.1	0.0454913	0.890268	4.78466	-0.838304	1	NA
RNU6-41P	snRNA	ENSG00000207472.1	0	NA	NA	NA	NA	NA
RF00019	misc_RNA	ENSG00000207473.1	0	NA	NA	NA	NA	NA
RNY1P7	misc_RNA	ENSG00000207474.1	0	NA	NA	NA	NA	NA
SNORA80E	snoRNA	ENSG00000207475.1	0.614491	2.23917	2.17553	2.86422	0.580799	NA
RNU6-286P	snRNA	ENSG00000207476.1	0	NA	NA	NA	NA	NA
RF00019	misc_RNA	ENSG00000207480.1	0	NA	NA	NA	NA	NA
RF00019	misc_RNA	ENSG00000207481.1	0	NA	NA	NA	NA	NA
RNU6-1067P	snRNA	ENSG00000207483.1	0	NA	NA	NA	NA	NA
RF00019	misc_RNA	ENSG00000207484.1	0	NA	NA	NA	NA	NA
RNU6-1044P	snRNA	ENSG00000207486.1	0	NA	NA	NA	NA	NA
RF00019	misc_RNA	ENSG00000207488.1	0	NA	NA	NA	NA	NA
RNU6-987P	snRNA	ENSG00000207490.1	0	NA	NA	NA	NA	NA
RNU6-713P	snRNA	ENSG00000207492.1	0	NA	NA	NA	NA	NA
SNORA46	snoRNA	ENSG00000207493.1	0.0614237	0.168929	4.78466	-0.632327	1	NA
RF00019	misc_RNA	ENSG00000207494.1	0.108085	1.65575	4.77975	0.101334	0.998759	NA
RNY3P10	misc_RNA	ENSG00000207495.1	0	NA	NA	NA	NA	NA
SNORA7A	snoRNA	ENSG00000207496.1	0.370726	0.859502	3.63715	0.593443	0.96379	NA
RF00019	misc_RNA	ENSG00000207497.1	0	NA	NA	NA	NA	NA
RF00019	misc_RNA	ENSG00000207499.1	0	NA	NA	NA	NA	NA
SNORD102	snoRNA	ENSG00000207500.1	0	NA	NA	NA	NA	NA
RNVU1-14	snRNA	ENSG00000207501.1	0.410335	-1.89952	3.42943	1.54806	0.818096	NA
RF00406	snoRNA	ENSG00000207502.1	0	NA	NA	NA	NA	NA
RF00421	snoRNA	ENSG00000207503.1	0	NA	NA	NA	NA	NA
RNU6-1031P	snRNA	ENSG00000207504.1	0	NA	NA	NA	NA	NA
RNU6-1105P	snRNA	ENSG00000207505.1	0.205609	-1.338	4.77956	0.237471	0.993485	NA
RNU6-9	snRNA	ENSG00000207507.1	0	NA	NA	NA	NA	NA
RNU6-1237P	snRNA	ENSG00000207508.1	0	NA	NA	NA	NA	NA
RNU6-771P	snRNA	ENSG00000207511.1	0	NA	NA	NA	NA	NA
RF00019	misc_RNA	ENSG00000207512.1	0	NA	NA	NA	NA	NA
RNU1-3	snRNA	ENSG00000207513.1	0.135929	0.890259	4.78466	-0.0463926	1	NA
RNU6-555P	snRNA	ENSG00000207515.1	0	NA	NA	NA	NA	NA
SNORA41B	snoRNA	ENSG00000207516.1	0	NA	NA	NA	NA	NA
RNU6-59P	snRNA	ENSG00000207518.1	0	NA	NA	NA	NA	NA
SNORA66	snoRNA	ENSG00000207523.1	1.08573	0.182139	1.43086	0.2441	0.993131	NA
RNU6-33P	snRNA	ENSG00000207524.1	0	NA	NA	NA	NA	NA
RF00019	misc_RNA	ENSG00000207525.1	0.176896	-1.25442	4.78298	0.151182	0.997283	NA
MIR548C	miRNA	ENSG00000207546.1	0	NA	NA	NA	NA	NA
MIR25	miRNA	ENSG00000207547.1	0.389514	1.66371	2.59891	2.19671	0.699631	NA
MIR217	miRNA	ENSG00000207548.3	0	NA	NA	NA	NA	NA
MIR521-2	miRNA	ENSG00000207549.1	0	NA	NA	NA	NA	NA
MIR99B	miRNA	ENSG00000207550.1	0	NA	NA	NA	NA	NA
MIR608	miRNA	ENSG00000207551.1	0	NA	NA	NA	NA	NA
MIR633	miRNA	ENSG00000207552.1	0	NA	NA	NA	NA	NA
MIR647	miRNA	ENSG00000207554.1	0.867229	-1.09546	1.90164	3.24389	0.517871	NA
MIR578	miRNA	ENSG00000207559.1	0	NA	NA	NA	NA	NA
MIR635	miRNA	ENSG00000207561.1	1.0207	1.95945	1.57396	3.84167	0.427857	NA
MIR34C	miRNA	ENSG00000207562.3	0	NA	NA	NA	NA	NA
MIR23B	miRNA	ENSG00000207563.1	0.0519474	0.890268	4.78466	-0.742972	1	NA
MIR203A	miRNA	ENSG00000207568.1	0	NA	NA	NA	NA	NA
MIR433	miRNA	ENSG00000207569.2	0	NA	NA	NA	NA	NA
MIR615	miRNA	ENSG00000207571.1	0	NA	NA	NA	NA	NA
MIR550A2	miRNA	ENSG00000207573.1	0	NA	NA	NA	NA	NA
MIR661	miRNA	ENSG00000207574.1	0.111742	0.890136	4.78466	-0.104468	1	NA
MIR649	miRNA	ENSG00000207575.1	0	NA	NA	NA	NA	NA
MIR587	miRNA	ENSG00000207577.1	0	NA	NA	NA	NA	NA
MIR583	miRNA	ENSG00000207578.1	0	NA	NA	NA	NA	NA
MIR662	miRNA	ENSG00000207579.1	0	NA	NA	NA	NA	NA
MIR526B	miRNA	ENSG00000207580.1	0	NA	NA	NA	NA	NA
MIR199B	miRNA	ENSG00000207581.1	0	NA	NA	NA	NA	NA
MIR30B	miRNA	ENSG00000207582.1	0	NA	NA	NA	NA	NA
MIR606	miRNA	ENSG00000207583.1	0	NA	NA	NA	NA	NA
MIR181D	miRNA	ENSG00000207585.1	0.0614237	0.168929	4.78466	-0.632327	1	NA
MIR135A2	miRNA	ENSG00000207586.1	0	NA	NA	NA	NA	NA
MIR544A	miRNA	ENSG00000207587.1	0	NA	NA	NA	NA	NA
MIR593	miRNA	ENSG00000207588.1	0.303316	-1.25595	3.12525	1.0261	0.905813	NA
MIR508	miRNA	ENSG00000207589.1	0	NA	NA	NA	NA	NA
MIR215	miRNA	ENSG00000207590.1	0	NA	NA	NA	NA	NA
MIR520A	miRNA	ENSG00000207594.1	0	NA	NA	NA	NA	NA
MIR181A2	miRNA	ENSG00000207595.1	0	NA	NA	NA	NA	NA
MIR490	miRNA	ENSG00000207597.1	0	NA	NA	NA	NA	NA
MIR124-3	miRNA	ENSG00000207598.1	0	NA	NA	NA	NA	NA
MIR520E	miRNA	ENSG00000207599.1	0	NA	NA	NA	NA	NA
MIR598	miRNA	ENSG00000207600.3	0.149386	2.14046	4.75138	0.543188	0.969163	NA
MIR206	miRNA	ENSG00000207604.3	0	NA	NA	NA	NA	NA
MIR191	miRNA	ENSG00000207605.3	0	NA	NA	NA	NA	NA
MIR554	miRNA	ENSG00000207606.1	0	NA	NA	NA	NA	NA
MIR200A	miRNA	ENSG00000207607.3	0	NA	NA	NA	NA	NA
MIR127	miRNA	ENSG00000207608.3	0	NA	NA	NA	NA	NA
MIR491	miRNA	ENSG00000207609.3	0	NA	NA	NA	NA	NA
MIR149	miRNA	ENSG00000207611.1	0	NA	NA	NA	NA	NA
MIR604	miRNA	ENSG00000207612.1	0	NA	NA	NA	NA	NA
MIR181C	miRNA	ENSG00000207613.1	0	NA	NA	NA	NA	NA
MIR193A	miRNA	ENSG00000207614.1	0	NA	NA	NA	NA	NA
MIR515-2	miRNA	ENSG00000207615.3	0	NA	NA	NA	NA	NA
MIR515-1	miRNA	ENSG00000207616.1	0	NA	NA	NA	NA	NA
MIR3074	miRNA	ENSG00000207617.4	0	NA	NA	NA	NA	NA
MIR585	miRNA	ENSG00000207619.1	0	NA	NA	NA	NA	NA
MIR516A2	miRNA	ENSG00000207620.1	0	NA	NA	NA	NA	NA
MIR619	miRNA	ENSG00000207622.1	0.0522925	0.168929	4.78466	-0.738359	1	NA
MIR194-1	miRNA	ENSG00000207624.1	0	NA	NA	NA	NA	NA
MIR128-2	miRNA	ENSG00000207625.1	0	NA	NA	NA	NA	NA
MIR562	miRNA	ENSG00000207626.1	0.0350681	0.168929	4.78466	-1.02062	1	NA
MIR581	miRNA	ENSG00000207627.1	0	NA	NA	NA	NA	NA
MIR651	miRNA	ENSG00000207628.3	0	NA	NA	NA	NA	NA
MIR526A1	miRNA	ENSG00000207629.1	0	NA	NA	NA	NA	NA
MIR7-3	miRNA	ENSG00000207630.1	0	NA	NA	NA	NA	NA
MIR641	miRNA	ENSG00000207631.1	0.847071	0.586061	1.90215	1.40126	0.843977	NA
MIR588	miRNA	ENSG00000207632.1	0	NA	NA	NA	NA	NA
MIR505	miRNA	ENSG00000207633.3	0	NA	NA	NA	NA	NA
MIR521-1	miRNA	ENSG00000207634.1	0	NA	NA	NA	NA	NA
MIR499A	miRNA	ENSG00000207635.1	0.200049	-1.85958	4.74831	0.498781	0.97362	NA
MIR595	miRNA	ENSG00000207637.1	0	NA	NA	NA	NA	NA
MIR99A	miRNA	ENSG00000207638.1	0	NA	NA	NA	NA	NA
MIR193B	miRNA	ENSG00000207639.1	0	NA	NA	NA	NA	NA
MIR510	miRNA	ENSG00000207641.1	0	NA	NA	NA	NA	NA
MIR571	miRNA	ENSG00000207642.1	0	NA	NA	NA	NA	NA
MIR512-2	miRNA	ENSG00000207644.1	0	NA	NA	NA	NA	NA
MIR512-1	miRNA	ENSG00000207645.2	0	NA	NA	NA	NA	NA
MIR655	miRNA	ENSG00000207646.1	0	NA	NA	NA	NA	NA
MIR153-1	miRNA	ENSG00000207647.1	0	NA	NA	NA	NA	NA
MIR138-2	miRNA	ENSG00000207649.3	0	NA	NA	NA	NA	NA
MIR570	miRNA	ENSG00000207650.1	0.540873	-0.223409	1.77184	1.4741	0.83122	NA
MIR28	miRNA	ENSG00000207651.1	0	NA	NA	NA	NA	NA
MIR621	miRNA	ENSG00000207652.1	1.05996	0.213967	1.40399	0.464941	0.976823	NA
MIR558	miRNA	ENSG00000207653.1	0	NA	NA	NA	NA	NA
MIR128-1	miRNA	ENSG00000207654.4	0	NA	NA	NA	NA	NA
MIR489	miRNA	ENSG00000207656.1	0	NA	NA	NA	NA	NA
MIR548AA2	miRNA	ENSG00000207688.2	0	NA	NA	NA	NA	NA
MIR548A2	miRNA	ENSG00000207689.1	0	NA	NA	NA	NA	NA
MIR183	miRNA	ENSG00000207691.1	0	NA	NA	NA	NA	NA
MIR592	miRNA	ENSG00000207692.3	0	NA	NA	NA	NA	NA
MIR602	miRNA	ENSG00000207693.1	0	NA	NA	NA	NA	NA
MIR184	miRNA	ENSG00000207695.1	0	NA	NA	NA	NA	NA
MIR659	miRNA	ENSG00000207696.1	0.145224	0.168913	4.78466	0.208886	0.994911	NA
MIR573	miRNA	ENSG00000207697.1	0.0614237	0.168929	4.78466	-0.632327	1	NA
MIR32	miRNA	ENSG00000207698.1	0	NA	NA	NA	NA	NA
MIR518A2	miRNA	ENSG00000207699.1	0	NA	NA	NA	NA	NA
MIR597	miRNA	ENSG00000207701.1	0	NA	NA	NA	NA	NA
MIR211	miRNA	ENSG00000207702.1	0	NA	NA	NA	NA	NA
MIR7-2	miRNA	ENSG00000207703.1	0	NA	NA	NA	NA	NA
MIR548AA1	miRNA	ENSG00000207704.2	0	NA	NA	NA	NA	NA
MIR129-1	miRNA	ENSG00000207705.2	0	NA	NA	NA	NA	NA
MIR518F	miRNA	ENSG00000207706.1	0	NA	NA	NA	NA	NA
MIR141	miRNA	ENSG00000207708.1	0	NA	NA	NA	NA	NA
MIR525	miRNA	ENSG00000207711.1	0	NA	NA	NA	NA	NA
MIR627	miRNA	ENSG00000207712.1	0	NA	NA	NA	NA	NA
MIR200C	miRNA	ENSG00000207713.3	0	NA	NA	NA	NA	NA
MIR584	miRNA	ENSG00000207714.3	0	NA	NA	NA	NA	NA
MIR572	miRNA	ENSG00000207716.1	0	NA	NA	NA	NA	NA
MIR551B	miRNA	ENSG00000207717.1	0	NA	NA	NA	NA	NA
MIR623	miRNA	ENSG00000207719.1	0	NA	NA	NA	NA	NA
MIR186	miRNA	ENSG00000207721.1	0	NA	NA	NA	NA	NA
MIR520B	miRNA	ENSG00000207722.1	0	NA	NA	NA	NA	NA
MIR222	miRNA	ENSG00000207725.3	0	NA	NA	NA	NA	NA
MIR455	miRNA	ENSG00000207726.3	0	NA	NA	NA	NA	NA
MIR449B	miRNA	ENSG00000207728.1	0	NA	NA	NA	NA	NA
MIR556	miRNA	ENSG00000207729.3	0	NA	NA	NA	NA	NA
MIR200B	miRNA	ENSG00000207730.3	0	NA	NA	NA	NA	NA
MIR506	miRNA	ENSG00000207731.1	0	NA	NA	NA	NA	NA
MIR218-1	miRNA	ENSG00000207732.1	0	NA	NA	NA	NA	NA
MIR517A	miRNA	ENSG00000207734.1	0	NA	NA	NA	NA	NA
MIR520D	miRNA	ENSG00000207735.1	0	NA	NA	NA	NA	NA
MIR657	miRNA	ENSG00000207736.1	0	NA	NA	NA	NA	NA
MIR181B2	miRNA	ENSG00000207737.1	0	NA	NA	NA	NA	NA
MIR520C	miRNA	ENSG00000207738.1	0	NA	NA	NA	NA	NA
MIR218-2	miRNA	ENSG00000207739.1	0	NA	NA	NA	NA	NA
MIR590	miRNA	ENSG00000207741.1	0.273206	-0.552514	4.62097	0.643707	0.958085	NA
MIR487A	miRNA	ENSG00000207742.3	0	NA	NA	NA	NA	NA
MIR495	miRNA	ENSG00000207743.3	0	NA	NA	NA	NA	NA
MIR10B	miRNA	ENSG00000207744.1	0	NA	NA	NA	NA	NA
MIR575	miRNA	ENSG00000207746.1	0	NA	NA	NA	NA	NA
MIR299	miRNA	ENSG00000207749.4	0	NA	NA	NA	NA	NA
MIR553	miRNA	ENSG00000207750.1	0	NA	NA	NA	NA	NA
MIR199A1	miRNA	ENSG00000207752.1	0	NA	NA	NA	NA	NA
MIR487B	miRNA	ENSG00000207754.3	0	NA	NA	NA	NA	NA
MIR450A2	miRNA	ENSG00000207755.3	0	NA	NA	NA	NA	NA
MIR580	miRNA	ENSG00000207756.1	0	NA	NA	NA	NA	NA
MIR93	miRNA	ENSG00000207757.1	0	NA	NA	NA	NA	NA
MIR532	miRNA	ENSG00000207758.1	0	NA	NA	NA	NA	NA
MIR181A1	miRNA	ENSG00000207759.1	0	NA	NA	NA	NA	NA
MIR329-1	miRNA	ENSG00000207761.3	0	NA	NA	NA	NA	NA
MIR329-2	miRNA	ENSG00000207762.1	0	NA	NA	NA	NA	NA
MIR617	miRNA	ENSG00000207763.1	0	NA	NA	NA	NA	NA
MIR626	miRNA	ENSG00000207766.1	0	NA	NA	NA	NA	NA
MIR516A1	miRNA	ENSG00000207767.3	0	NA	NA	NA	NA	NA
MIR188	miRNA	ENSG00000207768.3	0	NA	NA	NA	NA	NA
MIR586	miRNA	ENSG00000207769.1	0	NA	NA	NA	NA	NA
MIR550A1	miRNA	ENSG00000207771.1	0	NA	NA	NA	NA	NA
MIR642A	miRNA	ENSG00000207773.1	0	NA	NA	NA	NA	NA
MIR548A1	miRNA	ENSG00000207775.1	0	NA	NA	NA	NA	NA
MIR551A	miRNA	ENSG00000207776.1	0	NA	NA	NA	NA	NA
MIR3591	miRNA	ENSG00000207778.3	0	NA	NA	NA	NA	NA
MIR15B	miRNA	ENSG00000207779.1	0	NA	NA	NA	NA	NA
MIR648	miRNA	ENSG00000207780.1	0	NA	NA	NA	NA	NA
MIR625	miRNA	ENSG00000207781.1	0	NA	NA	NA	NA	NA
MIR150	miRNA	ENSG00000207782.3	0	NA	NA	NA	NA	NA
MIR542	miRNA	ENSG00000207784.3	0	NA	NA	NA	NA	NA
MIR500A	miRNA	ENSG00000207785.1	0	NA	NA	NA	NA	NA
MIR519C	miRNA	ENSG00000207788.1	0	NA	NA	NA	NA	NA
MIR26A2	miRNA	ENSG00000207789.1	0	NA	NA	NA	NA	NA
MIR187	miRNA	ENSG00000207797.1	0	NA	NA	NA	NA	NA
MIR216A	miRNA	ENSG00000207798.1	0	NA	NA	NA	NA	NA
MIR520G	miRNA	ENSG00000207799.1	0	NA	NA	NA	NA	NA
MIR504	miRNA	ENSG00000207800.3	0	NA	NA	NA	NA	NA
MIR646	miRNA	ENSG00000207802.1	0	NA	NA	NA	NA	NA
MIR518A1	miRNA	ENSG00000207803.1	0	NA	NA	NA	NA	NA
MIR599	miRNA	ENSG00000207804.1	0	NA	NA	NA	NA	NA
MIR483	miRNA	ENSG00000207805.3	0	NA	NA	NA	NA	NA
MIR95	miRNA	ENSG00000207807.1	0	NA	NA	NA	NA	NA
MIR27A	miRNA	ENSG00000207808.1	0	NA	NA	NA	NA	NA
MIR519E	miRNA	ENSG00000207810.1	0	NA	NA	NA	NA	NA
MIR34B	miRNA	ENSG00000207811.3	0	NA	NA	NA	NA	NA
MIR605	miRNA	ENSG00000207813.1	0	NA	NA	NA	NA	NA
MIR147A	miRNA	ENSG00000207814.1	0	NA	NA	NA	NA	NA
MIR563	miRNA	ENSG00000207815.1	0	NA	NA	NA	NA	NA
MIR124-2	miRNA	ENSG00000207816.1	0	NA	NA	NA	NA	NA
MIR105-2	miRNA	ENSG00000207818.1	0	NA	NA	NA	NA	NA
MIR545	miRNA	ENSG00000207820.1	0	NA	NA	NA	NA	NA
MIR640	miRNA	ENSG00000207821.1	0	NA	NA	NA	NA	NA
MIR519B	miRNA	ENSG00000207825.1	0	NA	NA	NA	NA	NA
MIR596	miRNA	ENSG00000207826.1	0	NA	NA	NA	NA	NA
MIR30A	miRNA	ENSG00000207827.1	0	NA	NA	NA	NA	NA
MIR517B	miRNA	ENSG00000207837.1	0	NA	NA	NA	NA	NA
MIR517C	miRNA	ENSG00000207838.1	0	NA	NA	NA	NA	NA
MIR33B	miRNA	ENSG00000207839.1	0.0594847	0.168929	4.78466	-0.656651	1	NA
MIR520H	miRNA	ENSG00000207861.1	0	NA	NA	NA	NA	NA
MIR518B	miRNA	ENSG00000207862.1	0	NA	NA	NA	NA	NA
MIR125B2	miRNA	ENSG00000207863.1	0	NA	NA	NA	NA	NA
MIR27B	miRNA	ENSG00000207864.3	0	NA	NA	NA	NA	NA
MIR514A2	miRNA	ENSG00000207866.1	0	NA	NA	NA	NA	NA
MIR514A3	miRNA	ENSG00000207867.1	0	NA	NA	NA	NA	NA
MIR514A1	miRNA	ENSG00000207868.1	0	NA	NA	NA	NA	NA
MIR498	miRNA	ENSG00000207869.1	0	NA	NA	NA	NA	NA
MIR221	miRNA	ENSG00000207870.1	0	NA	NA	NA	NA	NA
MIR513B	miRNA	ENSG00000207871.2	0	NA	NA	NA	NA	NA
MIR513A1	miRNA	ENSG00000207873.1	0	NA	NA	NA	NA	NA
MIR610	miRNA	ENSG00000207874.1	0	NA	NA	NA	NA	NA
MIR566	miRNA	ENSG00000207922.1	0	NA	NA	NA	NA	NA
MIR559	miRNA	ENSG00000207923.1	0	NA	NA	NA	NA	NA
MIR196A2	miRNA	ENSG00000207924.3	0	NA	NA	NA	NA	NA
MIR516B2	miRNA	ENSG00000207925.1	0	NA	NA	NA	NA	NA
MIR135A1	miRNA	ENSG00000207926.1	0.100198	1.57912	4.78183	0.0252274	0.999921	NA
MIR302A	miRNA	ENSG00000207927.1	0	NA	NA	NA	NA	NA
MIR603	miRNA	ENSG00000207930.1	0	NA	NA	NA	NA	NA
MIR577	miRNA	ENSG00000207931.1	0	NA	NA	NA	NA	NA
MIR33A	miRNA	ENSG00000207932.1	0	NA	NA	NA	NA	NA
MIR9-1	miRNA	ENSG00000207933.3	0	NA	NA	NA	NA	NA
MIR654	miRNA	ENSG00000207934.1	0	NA	NA	NA	NA	NA
MIR204	miRNA	ENSG00000207935.3	0	NA	NA	NA	NA	NA
MIR511	miRNA	ENSG00000207938.1	0	NA	NA	NA	NA	NA
MIR567	miRNA	ENSG00000207940.1	0	NA	NA	NA	NA	NA
MIR552	miRNA	ENSG00000207941.1	0	NA	NA	NA	NA	NA
MIR136	miRNA	ENSG00000207942.2	0	NA	NA	NA	NA	NA
MIR634	miRNA	ENSG00000207943.1	0	NA	NA	NA	NA	NA
MIR574	miRNA	ENSG00000207944.1	0	NA	NA	NA	NA	NA
MIR516B1	miRNA	ENSG00000207946.3	0	NA	NA	NA	NA	NA
MIR152	miRNA	ENSG00000207947.3	0.0547094	0.890268	4.78466	-0.704524	1	NA
MIR328	miRNA	ENSG00000207948.3	0	NA	NA	NA	NA	NA
MIR561	miRNA	ENSG00000207951.1	0	NA	NA	NA	NA	NA
MIR624	miRNA	ENSG00000207952.1	0	NA	NA	NA	NA	NA
MIR138-1	miRNA	ENSG00000207954.1	0	NA	NA	NA	NA	NA
RP11-339B21.12	lincRNA	ENSG00000207955.5	0.485232	-0.552387	2.53951	2.68956	0.611044	NA
MIR579	miRNA	ENSG00000207956.1	0	NA	NA	NA	NA	NA
MIR105-1	miRNA	ENSG00000207957.1	0	NA	NA	NA	NA	NA
MIR656	miRNA	ENSG00000207959.1	0	NA	NA	NA	NA	NA
MIR153-2	miRNA	ENSG00000207960.1	0	NA	NA	NA	NA	NA
MIR496	miRNA	ENSG00000207961.3	0	NA	NA	NA	NA	NA
MIR30C1	miRNA	ENSG00000207962.1	0	NA	NA	NA	NA	NA
MIR569	miRNA	ENSG00000207963.1	0	NA	NA	NA	NA	NA
MIR629	miRNA	ENSG00000207965.1	0	NA	NA	NA	NA	NA
MIR620	miRNA	ENSG00000207967.1	0	NA	NA	NA	NA	NA
MIR507	miRNA	ENSG00000207969.1	0	NA	NA	NA	NA	NA
MIR660	miRNA	ENSG00000207970.3	0	NA	NA	NA	NA	NA
MIR125B1	miRNA	ENSG00000207971.1	0	NA	NA	NA	NA	NA
MIR638	miRNA	ENSG00000207972.1	0	NA	NA	NA	NA	NA
MIR589	miRNA	ENSG00000207973.1	0.149729	0.168962	4.78466	0.00210275	0.999999	NA
MIR557	miRNA	ENSG00000207974.1	0	NA	NA	NA	NA	NA
MIR181B1	miRNA	ENSG00000207975.1	0.101058	0.16897	4.78466	-0.209853	1	NA
MIR607	miRNA	ENSG00000207976.1	0	NA	NA	NA	NA	NA
MIR154	miRNA	ENSG00000207978.1	0	NA	NA	NA	NA	NA
MIR527	miRNA	ENSG00000207979.1	0	NA	NA	NA	NA	NA
MIR23A	miRNA	ENSG00000207980.1	0	NA	NA	NA	NA	NA
MIR519D	miRNA	ENSG00000207981.1	0	NA	NA	NA	NA	NA
MIR548B	miRNA	ENSG00000207982.1	0	NA	NA	NA	NA	NA
MIR613	miRNA	ENSG00000207983.1	0	NA	NA	NA	NA	NA
MIR513A2	miRNA	ENSG00000207984.1	0	NA	NA	NA	NA	NA
MIR518E	miRNA	ENSG00000207987.1	0	NA	NA	NA	NA	NA
MIR576	miRNA	ENSG00000207988.1	0	NA	NA	NA	NA	NA
MIR493	miRNA	ENSG00000207989.3	0	NA	NA	NA	NA	NA
MIR182	miRNA	ENSG00000207990.3	0	NA	NA	NA	NA	NA
MIR601	miRNA	ENSG00000207991.1	0	NA	NA	NA	NA	NA
MIR519A1	miRNA	ENSG00000207992.1	0	NA	NA	NA	NA	NA
MIR134	miRNA	ENSG00000207993.3	0	NA	NA	NA	NA	NA
MIR100	miRNA	ENSG00000207994.1	0	NA	NA	NA	NA	NA
MIR325	miRNA	ENSG00000207995.1	0	NA	NA	NA	NA	NA
MIR301A	miRNA	ENSG00000207996.1	0	NA	NA	NA	NA	NA
MIR644A	miRNA	ENSG00000207997.1	0	NA	NA	NA	NA	NA
MIR509-1	miRNA	ENSG00000208000.1	0	NA	NA	NA	NA	NA
MIR431	miRNA	ENSG00000208001.1	0	NA	NA	NA	NA	NA
MIR643	miRNA	ENSG00000208002.1	0	NA	NA	NA	NA	NA
MIR549A	miRNA	ENSG00000208003.1	0	NA	NA	NA	NA	NA
MIR323B	miRNA	ENSG00000208004.2	0	NA	NA	NA	NA	NA
MIR503	miRNA	ENSG00000208005.1	0	NA	NA	NA	NA	NA
MIR16-1	miRNA	ENSG00000208006.1	0	NA	NA	NA	NA	NA
MIR125A	miRNA	ENSG00000208008.1	0	NA	NA	NA	NA	NA
MIR130A	miRNA	ENSG00000208009.1	0	NA	NA	NA	NA	NA
MIRLET7F2	miRNA	ENSG00000208012.1	0	NA	NA	NA	NA	NA
MIR652	miRNA	ENSG00000208013.3	0	NA	NA	NA	NA	NA
MIR653	miRNA	ENSG00000208014.1	0	NA	NA	NA	NA	NA
MIR362	miRNA	ENSG00000208015.1	0	NA	NA	NA	NA	NA
MIR140	miRNA	ENSG00000208017.3	0	NA	NA	NA	NA	NA
MIR645	miRNA	ENSG00000208018.1	0.194877	2.52462	4.73356	0.909396	0.923209	NA
MIR618	miRNA	ENSG00000208022.1	0	NA	NA	NA	NA	NA
MIR185	miRNA	ENSG00000208023.3	0	NA	NA	NA	NA	NA
MIR199A2	miRNA	ENSG00000208024.1	0	NA	NA	NA	NA	NA
MIR591	miRNA	ENSG00000208025.1	0	NA	NA	NA	NA	NA
MIR485	miRNA	ENSG00000208027.4	0	NA	NA	NA	NA	NA
MIR616	miRNA	ENSG00000208028.1	0.96585	3.59763	1.58746	6.21844	0.183418	NA
MIR548A3	miRNA	ENSG00000208032.1	0	NA	NA	NA	NA	NA
MIR609	miRNA	ENSG00000208033.1	0	NA	NA	NA	NA	NA
MIR106B	miRNA	ENSG00000208036.1	0	NA	NA	NA	NA	NA
MIR320A	miRNA	ENSG00000208037.1	0	NA	NA	NA	NA	NA
SNORA40B	snoRNA	ENSG00000208308.1	0	NA	NA	NA	NA	NA
SNORD94	snoRNA	ENSG00000208772.1	1.28544	0.46783	1.43974	4.70945	0.318429	NA
SNORD73A	snoRNA	ENSG00000208797.1	0	NA	NA	NA	NA	NA
SNORA35	snoRNA	ENSG00000208839.1	0	NA	NA	NA	NA	NA
SNORD96B	snoRNA	ENSG00000208883.1	0	NA	NA	NA	NA	NA
SNORA49	snoRNA	ENSG00000208892.1	0	NA	NA	NA	NA	NA
SNORD12C	snoRNA	ENSG00000209042.1	0.0491103	-0.552361	4.78466	-0.817179	1	NA
MT-TL1	Mt_tRNA	ENSG00000209082.1	1.30228	-0.86609	1.38514	0.865255	0.929492	NA
SNORD83B	snoRNA	ENSG00000209480.1	0.316201	2.2852	4.71691	1.1973	0.878543	NA
SNORD105	snoRNA	ENSG00000209645.1	0	NA	NA	NA	NA	NA
SNORD41	snoRNA	ENSG00000209702.1	0	NA	NA	NA	NA	NA
MT-TF	Mt_tRNA	ENSG00000210049.1	0.148738	0.890251	4.78466	0.0224904	0.999937	NA
MT-TV	Mt_tRNA	ENSG00000210077.1	0.0608889	0.168929	4.78466	-0.629104	1	NA
MT-TI	Mt_tRNA	ENSG00000210100.1	0	NA	NA	NA	NA	NA
MT-TQ	Mt_tRNA	ENSG00000210107.1	0.304608	0.168891	4.78466	0.970541	0.91423	NA
MT-TM	Mt_tRNA	ENSG00000210112.1	0	NA	NA	NA	NA	NA
MT-TW	Mt_tRNA	ENSG00000210117.1	0	NA	NA	NA	NA	NA
MT-TN	Mt_tRNA	ENSG00000210135.1	0.629029	-1.3016	2.67923	1.80666	0.771263	NA
MT-TC	Mt_tRNA	ENSG00000210140.1	0.220448	0.890237	4.78466	0.116218	0.998376	NA
MT-TY	Mt_tRNA	ENSG00000210144.1	0.301991	0.653895	3.65274	0.87695	0.927844	NA
MT-TD	Mt_tRNA	ENSG00000210154.1	0	NA	NA	NA	NA	NA
MT-TK	Mt_tRNA	ENSG00000210156.1	0	NA	NA	NA	NA	NA
MT-TG	Mt_tRNA	ENSG00000210164.1	0	NA	NA	NA	NA	NA
MT-TR	Mt_tRNA	ENSG00000210174.1	0	NA	NA	NA	NA	NA
MT-TH	Mt_tRNA	ENSG00000210176.1	0	NA	NA	NA	NA	NA
RNU6ATAC4P	snRNA	ENSG00000210181.1	0.310224	-1.79434	3.67929	0.472676	0.976106	NA
MT-TS2	Mt_tRNA	ENSG00000210184.1	0.0350681	0.168929	4.78466	-1.02062	1	NA
MT-TL2	Mt_tRNA	ENSG00000210191.1	0	NA	NA	NA	NA	NA
MT-TE	Mt_tRNA	ENSG00000210194.1	0.111734	0.89026	4.78466	-0.104505	1	NA
MT-TT	Mt_tRNA	ENSG00000210195.2	0	NA	NA	NA	NA	NA
MT-TP	Mt_tRNA	ENSG00000210196.2	0	NA	NA	NA	NA	NA
RNU6ATAC2P	snRNA	ENSG00000210678.1	0	NA	NA	NA	NA	NA
RNU6ATAC3P	snRNA	ENSG00000210709.1	0	NA	NA	NA	NA	NA
MIR196A1	miRNA	ENSG00000210741.1	0	NA	NA	NA	NA	NA
SNORA40	snoRNA	ENSG00000210825.1	0	NA	NA	NA	NA	NA
RNU6ATAC5P	snRNA	ENSG00000210839.1	0	NA	NA	NA	NA	NA
RNU6ATAC26P	snRNA	ENSG00000210841.1	0	NA	NA	NA	NA	NA
MIR190A	miRNA	ENSG00000211137.1	0	NA	NA	NA	NA	NA
MIR320D1	miRNA	ENSG00000211491.2	0	NA	NA	NA	NA	NA
MIR320E	miRNA	ENSG00000211513.5	0	NA	NA	NA	NA	NA
MIR454	miRNA	ENSG00000211514.1	0	NA	NA	NA	NA	NA
MIR216B	miRNA	ENSG00000211520.2	0	NA	NA	NA	NA	NA
MIR526A2	miRNA	ENSG00000211532.1	0	NA	NA	NA	NA	NA
MIR501	miRNA	ENSG00000211538.1	0	NA	NA	NA	NA	NA
MIR320B1	miRNA	ENSG00000211543.2	0	NA	NA	NA	NA	NA
MIR3065	miRNA	ENSG00000211563.4	0	NA	NA	NA	NA	NA
MIR670	miRNA	ENSG00000211568.1	0	NA	NA	NA	NA	NA
MIR770	miRNA	ENSG00000211574.1	0	NA	NA	NA	NA	NA
MIR760	miRNA	ENSG00000211575.3	0	NA	NA	NA	NA	NA
MIR766	miRNA	ENSG00000211578.3	0	NA	NA	NA	NA	NA
MIR759	miRNA	ENSG00000211579.2	0	NA	NA	NA	NA	NA
MIR769	miRNA	ENSG00000211580.1	0	NA	NA	NA	NA	NA
MIR765	miRNA	ENSG00000211581.1	0	NA	NA	NA	NA	NA
MIR758	miRNA	ENSG00000211582.1	0	NA	NA	NA	NA	NA
MIR767	miRNA	ENSG00000211583.3	0	NA	NA	NA	NA	NA
MIR802	miRNA	ENSG00000211590.1	0	NA	NA	NA	NA	NA
MIR762	miRNA	ENSG00000211591.1	0	NA	NA	NA	NA	NA
IGKJ5	IG_J_gene	ENSG00000211593.2	0.290963	1.90319	4.48444	0.826357	0.93488	NA
IGKJ4	IG_J_gene	ENSG00000211594.2	0.090206	-0.552369	4.78466	-0.297443	1	NA
IGKJ3	IG_J_gene	ENSG00000211595.2	0	NA	NA	NA	NA	NA
IGKJ2	IG_J_gene	ENSG00000211596.3	0	NA	NA	NA	NA	NA
IGKJ1	IG_J_gene	ENSG00000211597.2	0.0856674	0.16892	4.78466	-0.310577	1	NA
IGLJ4	IG_J_gene	ENSG00000211680.2	0	NA	NA	NA	NA	NA
IGLJ5	IG_J_gene	ENSG00000211681.2	0	NA	NA	NA	NA	NA
IGLJ6	IG_J_gene	ENSG00000211682.2	0	NA	NA	NA	NA	NA
IGLJ7	IG_J_gene	ENSG00000211684.2	0	NA	NA	NA	NA	NA
TRGJ2	TR_J_gene	ENSG00000211687.1	0	NA	NA	NA	NA	NA
TRGJP2	TR_J_gene	ENSG00000211688.1	0	NA	NA	NA	NA	NA
TRGJ1	TR_J_gene	ENSG00000211690.1	0	NA	NA	NA	NA	NA
TRGJP	TR_J_gene	ENSG00000211691.2	0	NA	NA	NA	NA	NA
TRGJP1	TR_J_gene	ENSG00000211692.1	0	NA	NA	NA	NA	NA
TRGV11	TR_V_gene	ENSG00000211693.2	0	NA	NA	NA	NA	NA
TRGV10	TR_V_gene	ENSG00000211694.2	0.724402	-0.420414	2.87024	0.456056	0.977636	NA
TRGV8	TR_V_gene	ENSG00000211696.2	0.136756	-0.552381	4.78466	-0.0648592	1	NA
TRBV6-1	TR_V_gene	ENSG00000211706.2	0.146877	-1.22907	4.78342	0.14331	0.997552	NA
TRBV7-1	TR_V_gene	ENSG00000211707.3	0	NA	NA	NA	NA	NA
TRBV4-1	TR_V_gene	ENSG00000211710.3	0.387669	0.168953	3.07715	0.442557	0.978847	NA
TRBV6-4	TR_V_gene	ENSG00000211713.3	0	NA	NA	NA	NA	NA
TRBV7-3	TR_V_gene	ENSG00000211714.3	0.761592	1.57139	1.86585	3.27107	0.513529	NA
TRBV5-3	TR_V_gene	ENSG00000211715.1	0.0427267	-0.552361	4.78466	-0.911193	1	NA
TRBV9	TR_V_gene	ENSG00000211716.2	0.583319	-0.33608	2.329	0.472976	0.976078	NA
TRBV10-1	TR_V_gene	ENSG00000211717.3	0.0560758	0.168929	4.78466	-0.691614	1	NA
TRBV11-1	TR_V_gene	ENSG00000211720.3	0.0988025	-0.552369	4.78466	-0.23263	1	NA
TRBV6-5	TR_V_gene	ENSG00000211721.2	0.875048	2.59985	2.13729	2.7771	0.595792	NA
TRBV6-6	TR_V_gene	ENSG00000211724.3	0.110847	1.69016	4.77852	0.126996	0.998067	NA
TRBV5-5	TR_V_gene	ENSG00000211725.3	0.137746	-1.22909	4.78342	0.117553	0.998339	NA
TRBV7-6	TR_V_gene	ENSG00000211727.3	0.0854534	-1.22908	4.78342	-0.164554	1	NA
TRBV5-6	TR_V_gene	ENSG00000211728.2	0.363169	-1.23105	3.63155	0.681006	0.95365	NA
TRBV5-7	TR_V_gene	ENSG00000211731.1	0	NA	NA	NA	NA	NA
TRBV5-1	TR_V_gene	ENSG00000211734.3	0.227338	0.168901	4.78466	0.363997	0.985317	NA
TRBV12-2	TR_V_pseudogene	ENSG00000211739.4	0	NA	NA	NA	NA	NA
TRBV4-2	TR_V_gene	ENSG00000211745.3	0.141743	0.168913	4.78466	0.191815	0.995685	NA
TRBV19	TR_V_gene	ENSG00000211746.3	0.142927	0.857758	4.78182	0.180358	0.99617	NA
TRBV23-1	TR_V_gene	ENSG00000211749.1	0.21678	-0.533276	3.95912	0.153391	0.997205	NA
TRBV24-1	TR_V_gene	ENSG00000211750.2	0.0984465	0.89026	4.78466	-0.210066	1	NA
TRBV27	TR_V_gene	ENSG00000211752.3	1.09856	-0.339997	1.63539	1.00927	0.908387	NA
TRBV28	TR_V_gene	ENSG00000211753.4	1.25754	-0.884789	1.94276	1.22445	0.874057	NA
TRBJ2-1	TR_J_gene	ENSG00000211764.1	0	NA	NA	NA	NA	NA
TRBJ2-2	TR_J_gene	ENSG00000211765.1	0	NA	NA	NA	NA	NA
TRBJ2-2P	TR_J_gene	ENSG00000211766.1	0	NA	NA	NA	NA	NA
TRBJ2-3	TR_J_gene	ENSG00000211767.1	0	NA	NA	NA	NA	NA
TRBJ2-4	TR_J_gene	ENSG00000211768.1	0	NA	NA	NA	NA	NA
TRBJ2-5	TR_J_gene	ENSG00000211769.1	0	NA	NA	NA	NA	NA
TRBJ2-6	TR_J_gene	ENSG00000211770.1	0	NA	NA	NA	NA	NA
TRBJ2-7	TR_J_gene	ENSG00000211771.1	0	NA	NA	NA	NA	NA
TRAV2	TR_V_gene	ENSG00000211776.2	0.117562	0.890253	4.78466	-0.0750478	1	NA
TRAV3	TR_V_gene	ENSG00000211777.2	0.167853	0.168912	4.78466	0.0863781	0.999094	NA
TRAV4	TR_V_gene	ENSG00000211778.2	0.367797	0.257447	3.61521	0.498442	0.973653	NA
TRAV5	TR_V_gene	ENSG00000211779.3	0.168414	2.30307	4.74327	0.680887	0.953665	NA
TRAV6	TR_V_gene	ENSG00000211780.3	0.0560758	0.168929	4.78466	-0.691614	1	NA
TRAV7	TR_V_gene	ENSG00000211781.3	0	NA	NA	NA	NA	NA
TRAV8-1	TR_V_gene	ENSG00000211782.2	0.163635	-0.552377	4.78466	0.295496	0.990103	NA
TRAV9-1	TR_V_gene	ENSG00000211783.3	0	NA	NA	NA	NA	NA
TRAV10	TR_V_gene	ENSG00000211784.2	0.0988646	0.16897	4.78466	-0.226533	1	NA
TRAV12-1	TR_V_gene	ENSG00000211785.1	0	NA	NA	NA	NA	NA
TRAV8-2	TR_V_gene	ENSG00000211786.3	0.321446	1.69391	4.77832	1.02805	0.905514	NA
TRAV8-3	TR_V_gene	ENSG00000211787.1	0.35031	-1.22958	4.39318	0.948688	0.917474	NA
TRAV13-1	TR_V_gene	ENSG00000211788.2	0.471323	0.218676	2.5845	1.5945	0.80978	NA
TRAV12-2	TR_V_gene	ENSG00000211789.2	0.457272	-1.04391	3.02257	0.272171	0.991539	NA
TRAV8-4	TR_V_gene	ENSG00000211790.2	0.178986	0.890244	4.78466	0.388153	0.983435	NA
TRAV13-2	TR_V_gene	ENSG00000211791.2	0.337859	2.69286	4.32005	0.95671	0.916288	NA
TRAV14/DV4	TR_V_gene	ENSG00000211792.2	0.426851	0.94294	2.6528	0.329513	0.98783	NA
TRAV9-2	TR_V_gene	ENSG00000211793.2	0.15494	0.168962	4.78466	0.0191571	0.999954	NA
TRAV12-3	TR_V_gene	ENSG00000211794.3	0.414556	1.68054	3.54725	0.88564	0.926612	NA
TRAV8-6	TR_V_gene	ENSG00000211795.3	0.27366	0.93411	4.62609	0.509892	0.972531	NA
TRAV16	TR_V_gene	ENSG00000211796.1	0.0427267	-0.552361	4.78466	-0.911193	1	NA
TRAV17	TR_V_gene	ENSG00000211797.2	0.397288	0.890215	4.78466	0.828985	0.93452	NA
TRAV18	TR_V_gene	ENSG00000211798.3	0.0417363	0.168929	4.78466	-0.901945	1	NA
TRAV19	TR_V_gene	ENSG00000211799.3	0.0560758	0.168929	4.78466	-0.691614	1	NA
TRAV20	TR_V_gene	ENSG00000211800.3	0.164444	0.16891	4.78466	0.322054	0.988346	NA
TRAV21	TR_V_gene	ENSG00000211801.3	0.0467872	-0.552361	4.78466	-0.850454	1	NA
TRAV23DV6	TR_V_gene	ENSG00000211803.2	0.0614237	0.168929	4.78466	-0.632327	1	NA
TRDV1	TR_V_gene	ENSG00000211804.3	0.162777	0.168912	4.78466	0.28096	0.99101	NA
TRAV24	TR_V_gene	ENSG00000211805.1	0.199604	-0.552384	4.78466	0.583076	0.964926	NA
TRAV25	TR_V_gene	ENSG00000211806.2	0.147312	-0.552378	4.78466	0.209521	0.994881	NA
TRAV26-1	TR_V_gene	ENSG00000211807.3	0.0895139	-1.25389	4.78297	-0.122536	1	NA
TRAV8-7	TR_V_gene	ENSG00000211808.3	0	NA	NA	NA	NA	NA
TRAV27	TR_V_gene	ENSG00000211809.2	0.320989	2.3021	4.42693	0.735763	0.946846	NA
TRAV29DV5	TR_V_gene	ENSG00000211810.3	0.046275	-0.552361	4.78466	-0.857932	1	NA
TRAV26-2	TR_V_gene	ENSG00000211812.1	0	NA	NA	NA	NA	NA
TRAV34	TR_V_gene	ENSG00000211813.2	0.0614237	0.168929	4.78466	-0.632327	1	NA
TRAV35	TR_V_pseudogene	ENSG00000211814.1	0.0417363	0.168929	4.78466	-0.901945	1	NA
TRAV36DV7	TR_V_gene	ENSG00000211815.3	0.516771	0.168948	2.12058	1.3052	0.860492	NA
TRAV38-1	TR_V_gene	ENSG00000211816.2	0.0927085	0.89026	4.78466	-0.248926	1	NA
TRAV39	TR_V_gene	ENSG00000211818.1	1.07375	-0.787716	1.51038	4.8589	0.302084	NA
TRAV40	TR_V_gene	ENSG00000211819.3	0.0519474	0.890268	4.78466	-0.742972	1	NA
TRAV41	TR_V_gene	ENSG00000211820.1	0.0560758	0.168929	4.78466	-0.691614	1	NA
TRDV2	TR_V_gene	ENSG00000211821.2	0.178518	1.6939	4.77832	0.379588	0.984114	NA
TRDJ1	TR_J_gene	ENSG00000211825.1	0	NA	NA	NA	NA	NA
TRDJ4	TR_J_gene	ENSG00000211826.1	0	NA	NA	NA	NA	NA
TRDJ2	TR_J_gene	ENSG00000211827.1	0	NA	NA	NA	NA	NA
TRDJ3	TR_J_gene	ENSG00000211828.1	0	NA	NA	NA	NA	NA
TRDC	TR_C_gene	ENSG00000211829.9	29.0196	-0.357196	1.54299	0.244784	NA	NA
TRAJ61	TR_J_gene	ENSG00000211831.2	0	NA	NA	NA	NA	NA
TRAJ59	TR_J_gene	ENSG00000211832.2	0	NA	NA	NA	NA	NA
TRAJ58	TR_J_gene	ENSG00000211833.1	0	NA	NA	NA	NA	NA
TRAJ57	TR_J_gene	ENSG00000211834.1	0	NA	NA	NA	NA	NA
TRAJ56	TR_J_gene	ENSG00000211835.1	0	NA	NA	NA	NA	NA
TRAJ54	TR_J_gene	ENSG00000211836.1	0	NA	NA	NA	NA	NA
TRAJ53	TR_J_gene	ENSG00000211837.1	0	NA	NA	NA	NA	NA
TRAJ52	TR_J_gene	ENSG00000211838.1	0	NA	NA	NA	NA	NA
TRAJ50	TR_J_gene	ENSG00000211839.1	0	NA	NA	NA	NA	NA
TRAJ49	TR_J_gene	ENSG00000211840.1	0	NA	NA	NA	NA	NA
TRAJ48	TR_J_gene	ENSG00000211841.1	0	NA	NA	NA	NA	NA
TRAJ47	TR_J_gene	ENSG00000211842.1	0	NA	NA	NA	NA	NA
TRAJ46	TR_J_gene	ENSG00000211843.1	0	NA	NA	NA	NA	NA
TRAJ45	TR_J_gene	ENSG00000211844.1	0	NA	NA	NA	NA	NA
TRAJ44	TR_J_gene	ENSG00000211845.1	0	NA	NA	NA	NA	NA
TRAJ43	TR_J_gene	ENSG00000211846.1	0	NA	NA	NA	NA	NA
TRAJ42	TR_J_gene	ENSG00000211847.1	0	NA	NA	NA	NA	NA
TRAJ41	TR_J_gene	ENSG00000211848.1	0	NA	NA	NA	NA	NA
TRAJ40	TR_J_gene	ENSG00000211849.1	0	NA	NA	NA	NA	NA
TRAJ39	TR_J_gene	ENSG00000211850.1	0	NA	NA	NA	NA	NA
TRAJ38	TR_J_gene	ENSG00000211851.1	0	NA	NA	NA	NA	NA
TRAJ35	TR_J_gene	ENSG00000211854.1	0	NA	NA	NA	NA	NA
TRAJ34	TR_J_gene	ENSG00000211855.1	0	NA	NA	NA	NA	NA
TRAJ33	TR_J_gene	ENSG00000211856.1	0	NA	NA	NA	NA	NA
TRAJ32	TR_J_gene	ENSG00000211857.1	0	NA	NA	NA	NA	NA
TRAJ31	TR_J_gene	ENSG00000211858.1	0	NA	NA	NA	NA	NA
TRAJ30	TR_J_gene	ENSG00000211859.1	0	NA	NA	NA	NA	NA
TRAJ29	TR_J_gene	ENSG00000211860.1	0	NA	NA	NA	NA	NA
TRAJ28	TR_J_gene	ENSG00000211861.1	0	NA	NA	NA	NA	NA
TRAJ27	TR_J_gene	ENSG00000211862.1	0	NA	NA	NA	NA	NA
TRAJ26	TR_J_gene	ENSG00000211863.1	0	NA	NA	NA	NA	NA
TRAJ25	TR_J_gene	ENSG00000211864.2	0	NA	NA	NA	NA	NA
TRAJ24	TR_J_gene	ENSG00000211865.1	0	NA	NA	NA	NA	NA
TRAJ23	TR_J_gene	ENSG00000211866.1	0	NA	NA	NA	NA	NA
TRAJ22	TR_J_gene	ENSG00000211867.1	0	NA	NA	NA	NA	NA
TRAJ21	TR_J_gene	ENSG00000211868.1	0	NA	NA	NA	NA	NA
TRAJ20	TR_J_gene	ENSG00000211869.1	0	NA	NA	NA	NA	NA
TRAJ19	TR_J_gene	ENSG00000211870.1	0	NA	NA	NA	NA	NA
TRAJ18	TR_J_gene	ENSG00000211871.1	0	NA	NA	NA	NA	NA
TRAJ17	TR_J_gene	ENSG00000211872.1	0	NA	NA	NA	NA	NA
TRAJ16	TR_J_gene	ENSG00000211873.1	0	NA	NA	NA	NA	NA
TRAJ14	TR_J_gene	ENSG00000211875.1	0	NA	NA	NA	NA	NA
TRAJ13	TR_J_gene	ENSG00000211876.1	0	NA	NA	NA	NA	NA
TRAJ12	TR_J_gene	ENSG00000211877.1	0.0350681	0.168929	4.78466	-1.02062	1	NA
TRAJ11	TR_J_gene	ENSG00000211878.1	0	NA	NA	NA	NA	NA
TRAJ10	TR_J_gene	ENSG00000211879.1	0	NA	NA	NA	NA	NA
TRAJ9	TR_J_gene	ENSG00000211880.1	0	NA	NA	NA	NA	NA
TRAJ8	TR_J_pseudogene	ENSG00000211881.1	0	NA	NA	NA	NA	NA
TRAJ7	TR_J_gene	ENSG00000211882.1	0	NA	NA	NA	NA	NA
TRAJ6	TR_J_gene	ENSG00000211883.1	0	NA	NA	NA	NA	NA
TRAJ5	TR_J_gene	ENSG00000211884.1	0	NA	NA	NA	NA	NA
TRAJ4	TR_J_gene	ENSG00000211885.1	0	NA	NA	NA	NA	NA
TRAJ3	TR_J_gene	ENSG00000211886.1	0	NA	NA	NA	NA	NA
TRAJ2	TR_J_gene	ENSG00000211887.2	0	NA	NA	NA	NA	NA
TRAJ1	TR_J_gene	ENSG00000211888.2	0	NA	NA	NA	NA	NA
IGHJ2	IG_J_gene	ENSG00000211904.2	0.810541	-0.350409	1.96932	2.6924	0.610546	NA
IGHJ1	IG_J_gene	ENSG00000211905.1	0.336501	0.168949	3.67338	0.63898	0.958635	NA
IGHD1-26	IG_D_gene	ENSG00000211907.1	0	NA	NA	NA	NA	NA
IGHD5-24	IG_D_gene	ENSG00000211909.1	0	NA	NA	NA	NA	NA
IGHD3-22	IG_D_gene	ENSG00000211911.1	0.0350681	0.168929	4.78466	-1.02062	1	NA
IGHD2-21	IG_D_gene	ENSG00000211912.1	0	NA	NA	NA	NA	NA
IGHD6-19	IG_D_gene	ENSG00000211914.1	0	NA	NA	NA	NA	NA
IGHD5-18	IG_D_gene	ENSG00000211915.1	0	NA	NA	NA	NA	NA
IGHD3-16	IG_D_gene	ENSG00000211917.1	0	NA	NA	NA	NA	NA
IGHD2-15	IG_D_gene	ENSG00000211918.1	0	NA	NA	NA	NA	NA
IGHD6-13	IG_D_gene	ENSG00000211920.1	0	NA	NA	NA	NA	NA
IGHD5-12	IG_D_gene	ENSG00000211921.1	0	NA	NA	NA	NA	NA
IGHD3-10	IG_D_gene	ENSG00000211923.1	0	NA	NA	NA	NA	NA
IGHD3-9	IG_D_gene	ENSG00000211924.1	0	NA	NA	NA	NA	NA
IGHD2-8	IG_D_gene	ENSG00000211925.1	0	NA	NA	NA	NA	NA
IGHD5-5	IG_D_gene	ENSG00000211928.1	0	NA	NA	NA	NA	NA
IGHD3-3	IG_D_gene	ENSG00000211930.1	0	NA	NA	NA	NA	NA
IGHD2-2	IG_D_gene	ENSG00000211931.1	0	NA	NA	NA	NA	NA
MIR676	miRNA	ENSG00000211991.4	0	NA	NA	NA	NA	NA
MIR708	miRNA	ENSG00000211997.1	0	NA	NA	NA	NA	NA
MIR509-2	miRNA	ENSG00000212013.1	0	NA	NA	NA	NA	NA
MIR509-3	miRNA	ENSG00000212014.1	0	NA	NA	NA	NA	NA
MIR548U	miRNA	ENSG00000212017.2	0	NA	NA	NA	NA	NA
MIR550A3	miRNA	ENSG00000212024.2	0	NA	NA	NA	NA	NA
MIR374B	miRNA	ENSG00000212027.3	0	NA	NA	NA	NA	NA
MIR548BA	miRNA	ENSG00000212036.3	0	NA	NA	NA	NA	NA
MIR543	miRNA	ENSG00000212040.3	0	NA	NA	NA	NA	NA
MIR320C2	miRNA	ENSG00000212051.1	0	NA	NA	NA	NA	NA
MIR764	miRNA	ENSG00000212100.2	0	NA	NA	NA	NA	NA
MIR301B	miRNA	ENSG00000212102.1	0	NA	NA	NA	NA	NA
TSSK1B	protein_coding	ENSG00000212122.3	0.318607	2.26743	4.43661	0.496844	0.973808	NA
TAS2R50	protein_coding	ENSG00000212126.3	0.458033	0.890293	2.34534	1.79204	0.773939	NA
TAS2R13	protein_coding	ENSG00000212128.2	0.566864	0.168957	2.3492	1.16041	0.884573	NA
RNU6-1168P	snRNA	ENSG00000212133.1	0	NA	NA	NA	NA	NA
RF00561	snoRNA	ENSG00000212134.1	0	NA	NA	NA	NA	NA
SNORD67	snoRNA	ENSG00000212135.1	0.183244	-1.30213	4.78148	0.379708	0.984104	NA
RNU6-696P	snRNA	ENSG00000212136.1	0	NA	NA	NA	NA	NA
RNA5SP372	rRNA	ENSG00000212138.1	0.0417363	0.168929	4.78466	-0.901945	1	NA
RNU6-1320P	snRNA	ENSG00000212140.1	0	NA	NA	NA	NA	NA
RF00096	snoRNA	ENSG00000212144.1	0	NA	NA	NA	NA	NA
RF00096	snoRNA	ENSG00000212145.2	0	NA	NA	NA	NA	NA
RNU6-910P	snRNA	ENSG00000212146.1	0	NA	NA	NA	NA	NA
RNU6-1106P	snRNA	ENSG00000212147.1	0	NA	NA	NA	NA	NA
RF00561	snoRNA	ENSG00000212149.1	0	NA	NA	NA	NA	NA
RNU1-82P	snRNA	ENSG00000212153.1	0.828477	0.801661	1.951	4.26068	0.371874	NA
RNA5SP377	rRNA	ENSG00000212154.1	0	NA	NA	NA	NA	NA
RNU6-576P	snRNA	ENSG00000212156.1	0	NA	NA	NA	NA	NA
RNU6-1319P	snRNA	ENSG00000212157.1	0	NA	NA	NA	NA	NA
SNORD66	snoRNA	ENSG00000212158.1	0.0472172	0.168929	4.78466	-0.816867	1	NA
RNU6-205P	snRNA	ENSG00000212160.1	0	NA	NA	NA	NA	NA
RF00570	snoRNA	ENSG00000212161.1	0	NA	NA	NA	NA	NA
SNORD91A	snoRNA	ENSG00000212163.5	0.0945591	0.168921	4.78466	-0.0594331	1	NA
RF00012	snoRNA	ENSG00000212165.2	0	NA	NA	NA	NA	NA
RNU6-763P	snRNA	ENSG00000212167.1	0	NA	NA	NA	NA	NA
RF00592	snoRNA	ENSG00000212168.1	0	NA	NA	NA	NA	NA
RNU1-77P	snRNA	ENSG00000212170.1	0	NA	NA	NA	NA	NA
RNA5SP86	rRNA	ENSG00000212171.1	0	NA	NA	NA	NA	NA
RNU1-149P	snRNA	ENSG00000212172.1	0	NA	NA	NA	NA	NA
RNA5SP207	rRNA	ENSG00000212176.1	0	NA	NA	NA	NA	NA
RF00554	snoRNA	ENSG00000212181.1	0.0561379	0.890268	4.78466	-0.685148	1	NA
RF00012	snoRNA	ENSG00000212182.2	0.0988025	-0.552369	4.78466	-0.23263	1	NA
RNU6-440P	snRNA	ENSG00000212184.1	0	NA	NA	NA	NA	NA
RNU6-258P	snRNA	ENSG00000212186.1	0	NA	NA	NA	NA	NA
RF00568	snoRNA	ENSG00000212187.1	0.0547094	0.890268	4.78466	-0.704524	1	NA
RNU6-328P	snRNA	ENSG00000212189.1	0	NA	NA	NA	NA	NA
RNU6-298P	snRNA	ENSG00000212190.1	0.0519474	0.890268	4.78466	-0.742972	1	NA
RF00571	snoRNA	ENSG00000212191.1	0	NA	NA	NA	NA	NA
RF00012	snoRNA	ENSG00000212195.2	0.920912	1.49512	1.78252	3.16936	0.529894	NA
RNU6-127P	snRNA	ENSG00000212199.1	0	NA	NA	NA	NA	NA
RNA5SP91	rRNA	ENSG00000212204.1	0	NA	NA	NA	NA	NA
RF00019	misc_RNA	ENSG00000212205.1	0	NA	NA	NA	NA	NA
RF00265	snoRNA	ENSG00000212206.1	0	NA	NA	NA	NA	NA
RNU6-1321P	snRNA	ENSG00000212207.1	0	NA	NA	NA	NA	NA
RF00012	snoRNA	ENSG00000212211.2	0.113371	0.89026	4.78466	-0.104014	1	NA
SNORA48B	snoRNA	ENSG00000212214.1	0	NA	NA	NA	NA	NA
RNU6-913P	snRNA	ENSG00000212215.1	0	NA	NA	NA	NA	NA
RNU6-816P	snRNA	ENSG00000212216.1	0	NA	NA	NA	NA	NA
RNU6-604P	snRNA	ENSG00000212219.1	0	NA	NA	NA	NA	NA
RNU6-220P	snRNA	ENSG00000212221.1	0	NA	NA	NA	NA	NA
RF00568	snoRNA	ENSG00000212224.1	0	NA	NA	NA	NA	NA
RNU6-907P	snRNA	ENSG00000212226.1	0.0417363	0.168929	4.78466	-0.901945	1	NA
RF00554	snoRNA	ENSG00000212228.1	0	NA	NA	NA	NA	NA
RF00571	snoRNA	ENSG00000212229.1	0	NA	NA	NA	NA	NA
RNU6-747P	snRNA	ENSG00000212230.1	0	NA	NA	NA	NA	NA
RNA5SP18	rRNA	ENSG00000212237.1	0	NA	NA	NA	NA	NA
RNU6-930P	snRNA	ENSG00000212240.1	0	NA	NA	NA	NA	NA
RF00019	misc_RNA	ENSG00000212241.1	0	NA	NA	NA	NA	NA
RNA5SP219	rRNA	ENSG00000212242.1	0.0614237	0.168929	4.78466	-0.632327	1	NA
RNU6-360P	snRNA	ENSG00000212246.1	0	NA	NA	NA	NA	NA
RNU6-278P	snRNA	ENSG00000212247.1	0	NA	NA	NA	NA	NA
RNU6-750P	snRNA	ENSG00000212248.1	0	NA	NA	NA	NA	NA
RF00096	snoRNA	ENSG00000212249.2	0	NA	NA	NA	NA	NA
RNA5SP376	rRNA	ENSG00000212251.1	0	NA	NA	NA	NA	NA
RNU6-1176P	snRNA	ENSG00000212257.1	0	NA	NA	NA	NA	NA
RNA5SP176	rRNA	ENSG00000212258.1	0	NA	NA	NA	NA	NA
RNU6-308P	snRNA	ENSG00000212259.1	0	NA	NA	NA	NA	NA
RNU6-724P	snRNA	ENSG00000212260.1	0	NA	NA	NA	NA	NA
SNORD65C	snoRNA	ENSG00000212264.1	0	NA	NA	NA	NA	NA
RNA5SP185	rRNA	ENSG00000212265.1	0	NA	NA	NA	NA	NA
RF00561	snoRNA	ENSG00000212266.1	0	NA	NA	NA	NA	NA
RNU6-788P	snRNA	ENSG00000212269.1	0	NA	NA	NA	NA	NA
RF00440	snoRNA	ENSG00000212270.1	0	NA	NA	NA	NA	NA
RF00561	snoRNA	ENSG00000212273.1	0	NA	NA	NA	NA	NA
RNA5SP292	rRNA	ENSG00000212276.1	0	NA	NA	NA	NA	NA
RF00136	snoRNA	ENSG00000212278.1	0	NA	NA	NA	NA	NA
RF00591	snoRNA	ENSG00000212279.2	0	NA	NA	NA	NA	NA
RNA5SP256	rRNA	ENSG00000212280.1	0	NA	NA	NA	NA	NA
RNU6-578P	snRNA	ENSG00000212282.1	0	NA	NA	NA	NA	NA
RNA5SP339	rRNA	ENSG00000212289.1	0	NA	NA	NA	NA	NA
RNA5SP424	rRNA	ENSG00000212290.1	0.460729	1.53532	2.58241	0.843319	0.932548	NA
RNU6-239P	snRNA	ENSG00000212292.1	0	NA	NA	NA	NA	NA
RF00190	snoRNA	ENSG00000212293.1	0.240083	0.168807	4.69836	0.90611	0.923683	NA
SNORD28B	snoRNA	ENSG00000212295.1	0	NA	NA	NA	NA	NA
SNORD72	snoRNA	ENSG00000212296.1	0	NA	NA	NA	NA	NA
RNU6-821P	snRNA	ENSG00000212297.1	0	NA	NA	NA	NA	NA
RNU6-1009P	snRNA	ENSG00000212298.1	0	NA	NA	NA	NA	NA
RF00588	snoRNA	ENSG00000212302.1	0	NA	NA	NA	NA	NA
RNU6-1154P	snRNA	ENSG00000212303.1	0	NA	NA	NA	NA	NA
SNORD12	snoRNA	ENSG00000212304.1	0	NA	NA	NA	NA	NA
RNU6-679P	snRNA	ENSG00000212305.1	0	NA	NA	NA	NA	NA
RF00019	misc_RNA	ENSG00000212306.1	0	NA	NA	NA	NA	NA
RNA5SP23	rRNA	ENSG00000212308.1	0	NA	NA	NA	NA	NA
RF00575	snoRNA	ENSG00000212309.1	0	NA	NA	NA	NA	NA
RNA5SP109	rRNA	ENSG00000212312.1	0	NA	NA	NA	NA	NA
RNU6-1307P	snRNA	ENSG00000212314.2	0	NA	NA	NA	NA	NA
RNU6-1228P	snRNA	ENSG00000212316.1	0	NA	NA	NA	NA	NA
RF00019	misc_RNA	ENSG00000212319.1	0	NA	NA	NA	NA	NA
RF00012	snoRNA	ENSG00000212321.2	0	NA	NA	NA	NA	NA
RNU6-129P	snRNA	ENSG00000212324.1	0	NA	NA	NA	NA	NA
RF00019	misc_RNA	ENSG00000212325.1	0	NA	NA	NA	NA	NA
RNU6-882P	snRNA	ENSG00000212327.1	0	NA	NA	NA	NA	NA
RNU6-316P	snRNA	ENSG00000212329.1	0	NA	NA	NA	NA	NA
RNU6-244P	snRNA	ENSG00000212330.1	0	NA	NA	NA	NA	NA
RNA5SP297	rRNA	ENSG00000212331.1	0	NA	NA	NA	NA	NA
RNU6-780P	snRNA	ENSG00000212332.1	0.131793	0.168916	4.78466	0.405848	0.981995	NA
RNA5SP213	rRNA	ENSG00000212333.1	0	NA	NA	NA	NA	NA
RF00019	misc_RNA	ENSG00000212335.1	0.0427267	-0.552361	4.78466	-0.911193	1	NA
RNA5SP210	rRNA	ENSG00000212336.1	0	NA	NA	NA	NA	NA
RF00272	snoRNA	ENSG00000212338.1	0	NA	NA	NA	NA	NA
RNU6-739P	snRNA	ENSG00000212340.1	0	NA	NA	NA	NA	NA
RF00586	snoRNA	ENSG00000212342.1	0	NA	NA	NA	NA	NA
RNU6-823P	snRNA	ENSG00000212344.1	0	NA	NA	NA	NA	NA
RNU6-700P	snRNA	ENSG00000212345.1	0	NA	NA	NA	NA	NA
RF00591	snoRNA	ENSG00000212347.2	0	NA	NA	NA	NA	NA
RNU6-1300P	snRNA	ENSG00000212348.1	0	NA	NA	NA	NA	NA
RNU6-1242P	snRNA	ENSG00000212354.1	0	NA	NA	NA	NA	NA
RNU6-837P	snRNA	ENSG00000212358.1	0	NA	NA	NA	NA	NA
RNU6-550P	snRNA	ENSG00000212359.1	0	NA	NA	NA	NA	NA
RNU6-1177P	snRNA	ENSG00000212360.1	0	NA	NA	NA	NA	NA
RF00561	snoRNA	ENSG00000212363.1	0	NA	NA	NA	NA	NA
RNA5SP332	rRNA	ENSG00000212365.1	0	NA	NA	NA	NA	NA
RNU6-1246P	snRNA	ENSG00000212366.1	0	NA	NA	NA	NA	NA
RNU6-1000P	snRNA	ENSG00000212368.1	0	NA	NA	NA	NA	NA
RNU6-482P	snRNA	ENSG00000212370.1	0	NA	NA	NA	NA	NA
RF00404	snoRNA	ENSG00000212371.1	0.758895	-2.6111	1.82806	3.13193	0.535995	NA
RNA5SP171	rRNA	ENSG00000212373.1	0	NA	NA	NA	NA	NA
RNU6-401P	snRNA	ENSG00000212374.1	0	NA	NA	NA	NA	NA
RF00440	snoRNA	ENSG00000212377.1	0	NA	NA	NA	NA	NA
RF00592	snoRNA	ENSG00000212378.1	0	NA	NA	NA	NA	NA
RNU6-269P	snRNA	ENSG00000212379.1	0	NA	NA	NA	NA	NA
SNORD115-45	snoRNA	ENSG00000212380.1	0	NA	NA	NA	NA	NA
RNU6-159P	snRNA	ENSG00000212382.1	0	NA	NA	NA	NA	NA
RF00554	snoRNA	ENSG00000212383.1	0	NA	NA	NA	NA	NA
SNORD113-2	snoRNA	ENSG00000212384.1	0	NA	NA	NA	NA	NA
RNU6-817P	snRNA	ENSG00000212385.1	0.13621	0.168962	4.78466	-0.0642991	1	NA
RNU6-1055P	snRNA	ENSG00000212387.1	0	NA	NA	NA	NA	NA
RNU6-796P	snRNA	ENSG00000212388.1	0	NA	NA	NA	NA	NA
RNU6-1275P	snRNA	ENSG00000212389.1	0	NA	NA	NA	NA	NA
RF00554	snoRNA	ENSG00000212391.1	0.466306	-1.08224	2.49678	2.31099	0.678768	NA
RF00019	misc_RNA	ENSG00000212392.1	0	NA	NA	NA	NA	NA
RF00272	snoRNA	ENSG00000212395.1	0	NA	NA	NA	NA	NA
RNA5SP323	rRNA	ENSG00000212396.1	0.365424	-0.58368	3.07404	0.820253	0.935712	NA
RF00477	snoRNA	ENSG00000212397.1	0	NA	NA	NA	NA	NA
RNU6-1248P	snRNA	ENSG00000212398.1	0	NA	NA	NA	NA	NA
RF00019	misc_RNA	ENSG00000212404.1	0	NA	NA	NA	NA	NA
RNU6-663P	snRNA	ENSG00000212407.1	0	NA	NA	NA	NA	NA
RNY4P18	misc_RNA	ENSG00000212409.1	0	NA	NA	NA	NA	NA
RNU6-932P	snRNA	ENSG00000212410.1	0	NA	NA	NA	NA	NA
RF00105	snoRNA	ENSG00000212411.1	0	NA	NA	NA	NA	NA
RNU11-3P	snRNA	ENSG00000212413.1	0	NA	NA	NA	NA	NA
SNORD77B	snoRNA	ENSG00000212414.1	0	NA	NA	NA	NA	NA
RF00591	snoRNA	ENSG00000212415.1	0	NA	NA	NA	NA	NA
RNY4P36	misc_RNA	ENSG00000212418.1	0	NA	NA	NA	NA	NA
RNU6-1111P	snRNA	ENSG00000212420.1	0	NA	NA	NA	NA	NA
RF00568	snoRNA	ENSG00000212421.1	0	NA	NA	NA	NA	NA
RF00012	snoRNA	ENSG00000212422.2	0	NA	NA	NA	NA	NA
RNU1-119P	snRNA	ENSG00000212424.1	0	NA	NA	NA	NA	NA
RNA5SP105	rRNA	ENSG00000212425.1	0	NA	NA	NA	NA	NA
RF00105	snoRNA	ENSG00000212428.1	0	NA	NA	NA	NA	NA
RNU11-6P	snRNA	ENSG00000212429.1	0	NA	NA	NA	NA	NA
RF00072	snoRNA	ENSG00000212432.1	0	NA	NA	NA	NA	NA
RNA5SP252	rRNA	ENSG00000212433.1	0	NA	NA	NA	NA	NA
RF00012	snoRNA	ENSG00000212434.2	0	NA	NA	NA	NA	NA
RF00072	snoRNA	ENSG00000212440.1	0.123084	-0.552489	4.78466	-0.152275	1	NA
RNU6-1269P	snRNA	ENSG00000212441.1	0	NA	NA	NA	NA	NA
RNU6-243P	snRNA	ENSG00000212442.1	0	NA	NA	NA	NA	NA
SNORA53	snoRNA	ENSG00000212443.1	0.319319	-0.614381	4.5005	0.27304	0.991487	NA
RF00554	snoRNA	ENSG00000212445.1	0	NA	NA	NA	NA	NA
RNU6-131P	snRNA	ENSG00000212446.1	0	NA	NA	NA	NA	NA
SNORD90	snoRNA	ENSG00000212447.1	0	NA	NA	NA	NA	NA
RF00019	misc_RNA	ENSG00000212448.1	0	NA	NA	NA	NA	NA
RNU6-241P	snRNA	ENSG00000212450.1	0	NA	NA	NA	NA	NA
RNU11-4P	snRNA	ENSG00000212451.1	0	NA	NA	NA	NA	NA
SNORD69	snoRNA	ENSG00000212452.1	0	NA	NA	NA	NA	NA
RNA5SP286	rRNA	ENSG00000212454.1	0	NA	NA	NA	NA	NA
RF00561	snoRNA	ENSG00000212455.1	0	NA	NA	NA	NA	NA
RNU6-644P	snRNA	ENSG00000212457.1	0	NA	NA	NA	NA	NA
RF00554	snoRNA	ENSG00000212458.1	0.0491103	-0.552361	4.78466	-0.817179	1	NA
RNU6-695P	snRNA	ENSG00000212459.1	0	NA	NA	NA	NA	NA
RNU6-460P	snRNA	ENSG00000212460.1	0	NA	NA	NA	NA	NA
RF00560	snoRNA	ENSG00000212461.1	0.186016	0.16902	4.78466	0.204976	0.995094	NA
RNU6-952P	snRNA	ENSG00000212466.1	0	NA	NA	NA	NA	NA
RNU6-754P	snRNA	ENSG00000212468.1	0	NA	NA	NA	NA	NA
RNU6-1158P	snRNA	ENSG00000212469.1	0	NA	NA	NA	NA	NA
RNU1-101P	snRNA	ENSG00000212473.1	0	NA	NA	NA	NA	NA
RNU6-400P	snRNA	ENSG00000212475.1	0	NA	NA	NA	NA	NA
RF00012	snoRNA	ENSG00000212479.2	0.0472172	0.168929	4.78466	-0.816867	1	NA
RNU6-530P	snRNA	ENSG00000212482.1	0	NA	NA	NA	NA	NA
RNU6-1197P	snRNA	ENSG00000212485.1	0	NA	NA	NA	NA	NA
RNU6-1109P	snRNA	ENSG00000212489.1	0	NA	NA	NA	NA	NA
RF00568	snoRNA	ENSG00000212490.1	0	NA	NA	NA	NA	NA
SNORD19	snoRNA	ENSG00000212493.1	0	NA	NA	NA	NA	NA
RNU6-332P	snRNA	ENSG00000212495.1	0	NA	NA	NA	NA	NA
RNU6-1093P	snRNA	ENSG00000212496.1	0	NA	NA	NA	NA	NA
RNA5SP465	rRNA	ENSG00000212497.1	0.0856677	0.16892	4.78466	-0.310575	1	NA
SNORD86	snoRNA	ENSG00000212498.1	0	NA	NA	NA	NA	NA
RNA5SP300	rRNA	ENSG00000212499.1	0	NA	NA	NA	NA	NA
RNA5SP299	rRNA	ENSG00000212505.1	0	NA	NA	NA	NA	NA
RNU6-972P	snRNA	ENSG00000212510.1	0	NA	NA	NA	NA	NA
RF00012	snoRNA	ENSG00000212511.2	0	NA	NA	NA	NA	NA
RF00019	misc_RNA	ENSG00000212512.2	0	NA	NA	NA	NA	NA
RNU6-1268P	snRNA	ENSG00000212516.1	0	NA	NA	NA	NA	NA
RF00568	snoRNA	ENSG00000212517.1	0	NA	NA	NA	NA	NA
RNU11-5P	snRNA	ENSG00000212518.1	0	NA	NA	NA	NA	NA
RNU6-1250P	snRNA	ENSG00000212520.1	0	NA	NA	NA	NA	NA
RNU6-918P	snRNA	ENSG00000212521.1	0	NA	NA	NA	NA	NA
RNA5SP212	rRNA	ENSG00000212525.1	0	NA	NA	NA	NA	NA
RNU6-466P	snRNA	ENSG00000212526.1	0	NA	NA	NA	NA	NA
RNA5SP63	rRNA	ENSG00000212527.1	0	NA	NA	NA	NA	NA
SNORD115-47	snoRNA	ENSG00000212528.1	0	NA	NA	NA	NA	NA
RF00191	snoRNA	ENSG00000212529.1	0	NA	NA	NA	NA	NA
RF00572	snoRNA	ENSG00000212532.1	0	NA	NA	NA	NA	NA
RF00072	snoRNA	ENSG00000212533.1	0.350374	0.919612	3.64755	0.695257	0.951913	NA
SNORD70	snoRNA	ENSG00000212534.1	0	NA	NA	NA	NA	NA
RNU6-808P	snRNA	ENSG00000212535.1	0.0561379	0.890268	4.78466	-0.685148	1	NA
RNA5SP474	rRNA	ENSG00000212536.1	0.107388	0.16892	4.78466	-0.150771	1	NA
RF00012	snoRNA	ENSG00000212538.2	0	NA	NA	NA	NA	NA
RF00012	snoRNA	ENSG00000212539.2	0	NA	NA	NA	NA	NA
RNU6-510P	snRNA	ENSG00000212541.1	0	NA	NA	NA	NA	NA
RNA5SP496	rRNA	ENSG00000212542.1	0	NA	NA	NA	NA	NA
RNU6-337P	snRNA	ENSG00000212545.1	0	NA	NA	NA	NA	NA
RNU6-995P	snRNA	ENSG00000212546.1	0	NA	NA	NA	NA	NA
RNA5SP354	rRNA	ENSG00000212549.1	0.22424	0.890199	4.78466	0.334322	0.987492	NA
RNU1-78P	snRNA	ENSG00000212550.1	0	NA	NA	NA	NA	NA
RF00012	snoRNA	ENSG00000212551.2	0	NA	NA	NA	NA	NA
RF00108	snoRNA	ENSG00000212553.1	0	NA	NA	NA	NA	NA
RNU6-192P	snRNA	ENSG00000212555.1	0	NA	NA	NA	NA	NA
RF00019	misc_RNA	ENSG00000212556.1	0	NA	NA	NA	NA	NA
RF00568	snoRNA	ENSG00000212558.1	0	NA	NA	NA	NA	NA
RNA5SP35	rRNA	ENSG00000212559.1	0	NA	NA	NA	NA	NA
RNU6-630P	snRNA	ENSG00000212560.1	0	NA	NA	NA	NA	NA
RNU6-381P	snRNA	ENSG00000212561.1	0	NA	NA	NA	NA	NA
RNU6-1326P	snRNA	ENSG00000212564.1	0	NA	NA	NA	NA	NA
RF00263	snoRNA	ENSG00000212565.1	0	NA	NA	NA	NA	NA
RF00191	snoRNA	ENSG00000212567.1	0.118969	0.168918	4.78466	0.18218	0.996095	NA
RNU6-1254P	snRNA	ENSG00000212568.1	0.0417363	0.168929	4.78466	-0.901945	1	NA
RF00019	misc_RNA	ENSG00000212569.1	0	NA	NA	NA	NA	NA
RNA5SP482	rRNA	ENSG00000212571.1	0	NA	NA	NA	NA	NA
RNU6-903P	snRNA	ENSG00000212572.1	0	NA	NA	NA	NA	NA
RNA5SP467	rRNA	ENSG00000212576.1	0.0608889	0.168929	4.78466	-0.629104	1	NA
RF00561	snoRNA	ENSG00000212579.1	0.0522925	0.168929	4.78466	-0.738359	1	NA
RF00072	snoRNA	ENSG00000212580.1	0	NA	NA	NA	NA	NA
RF00096	snoRNA	ENSG00000212581.1	0	NA	NA	NA	NA	NA
RNU6-587P	snRNA	ENSG00000212584.1	0	NA	NA	NA	NA	NA
RF00393	snoRNA	ENSG00000212586.1	0	NA	NA	NA	NA	NA
SNORA40C	snoRNA	ENSG00000212587.1	0	NA	NA	NA	NA	NA
RF00560	snoRNA	ENSG00000212589.1	0	NA	NA	NA	NA	NA
RF00568	snoRNA	ENSG00000212590.1	0	NA	NA	NA	NA	NA
RF00072	snoRNA	ENSG00000212593.1	0	NA	NA	NA	NA	NA
RF00096	snoRNA	ENSG00000212594.1	0	NA	NA	NA	NA	NA
RNA5SP525	rRNA	ENSG00000212595.1	0	NA	NA	NA	NA	NA
RNU6-876P	snRNA	ENSG00000212597.1	0	NA	NA	NA	NA	NA
RF00012	snoRNA	ENSG00000212598.2	0	NA	NA	NA	NA	NA
RNU6-279P	snRNA	ENSG00000212599.1	0	NA	NA	NA	NA	NA
RNA5SP53	rRNA	ENSG00000212601.1	0	NA	NA	NA	NA	NA
RF00554	snoRNA	ENSG00000212604.1	0	NA	NA	NA	NA	NA
RNU1-56P	snRNA	ENSG00000212605.1	0.0491103	-0.552361	4.78466	-0.817179	1	NA
SNORA3B	snoRNA	ENSG00000212607.1	1.30028	-1.87007	1.47779	2.9043	0.573965	NA
RF00568	snoRNA	ENSG00000212608.1	0	NA	NA	NA	NA	NA
RNU1-139P	snRNA	ENSG00000212609.1	0	NA	NA	NA	NA	NA
RF00012	snoRNA	ENSG00000212610.2	0	NA	NA	NA	NA	NA
RF00088	snoRNA	ENSG00000212611.1	0	NA	NA	NA	NA	NA
RNU6-1239P	snRNA	ENSG00000212612.1	0	NA	NA	NA	NA	NA
RF00151	snoRNA	ENSG00000212615.1	0	NA	NA	NA	NA	NA
RF00324	snoRNA	ENSG00000212618.1	0	NA	NA	NA	NA	NA
RF00072	snoRNA	ENSG00000212620.1	0	NA	NA	NA	NA	NA
RNU6-493P	snRNA	ENSG00000212623.1	0	NA	NA	NA	NA	NA
RF00568	snoRNA	ENSG00000212624.1	0	NA	NA	NA	NA	NA
RNA5SP397	rRNA	ENSG00000212625.1	0	NA	NA	NA	NA	NA
RF00554	snoRNA	ENSG00000212626.1	0	NA	NA	NA	NA	NA
RNA5SP241	rRNA	ENSG00000212628.1	0	NA	NA	NA	NA	NA
KRTAP16-1	protein_coding	ENSG00000212657.1	1.17151	-1.83662	1.93313	1.35885	0.851315	NA
KRTAP29-1	protein_coding	ENSG00000212658.1	0.623632	-1.61326	1.92766	3.3783	0.496623	NA
KRTAP9-6	protein_coding	ENSG00000212659.1	0	NA	NA	NA	NA	NA
RP1-122K4.3	lincRNA	ENSG00000212663.2	0.658029	0.72762	1.85139	1.1919	0.87943	NA
RP11-592N21.1	processed_pseudogene	ENSG00000212664.5	1.1443	1.52274	1.88508	1.90747	0.752772	NA
RP11-134K1.2	processed_pseudogene	ENSG00000212695.5	0.23475	-0.552401	3.88033	0.215656	0.994588	NA
CTAGE1	protein_coding	ENSG00000212710.4	0.195207	0.890245	4.78466	0.237902	0.993462	NA
AP002414.1	processed_pseudogene	ENSG00000212712.2	0.0417363	0.168929	4.78466	-0.901945	1	NA
RP5-1018D12.11	processed_pseudogene	ENSG00000212717.3	0	NA	NA	NA	NA	NA
KRTAP4-11	protein_coding	ENSG00000212721.3	0	NA	NA	NA	NA	NA
KRTAP4-9	protein_coding	ENSG00000212722.7	0	NA	NA	NA	NA	NA
KRTAP2-3	protein_coding	ENSG00000212724.3	0	NA	NA	NA	NA	NA
KRTAP2-1	protein_coding	ENSG00000212725.3	0	NA	NA	NA	NA	NA
FAM127C	protein_coding	ENSG00000212747.4	0.537648	0.518874	1.94226	2.04581	0.727333	NA
NCRNA00277	lincRNA	ENSG00000212766.9	0.111019	1.06822	4.78466	-0.131575	1	NA
HMGN2L8	processed_pseudogene	ENSG00000212769.5	1.2196	-0.00729397	1.08895	4.3399	0.361955	NA
RPS26P3	processed_pseudogene	ENSG00000212829.8	0.0701363	0.168923	4.78466	-0.314158	1	NA
TTTY2	lincRNA	ENSG00000212855.5	0	NA	NA	NA	NA	NA
TTTY2B	lincRNA	ENSG00000212856.5	0	NA	NA	NA	NA	NA
KRTAP3-3	protein_coding	ENSG00000212899.2	0	NA	NA	NA	NA	NA
KRTAP3-2	protein_coding	ENSG00000212900.2	0.046275	-0.552361	4.78466	-0.857932	1	NA
KRTAP3-1	protein_coding	ENSG00000212901.3	0	NA	NA	NA	NA	NA
RP11-414H23.2	lincRNA	ENSG00000212930.3	0.0561379	0.890268	4.78466	-0.685148	1	NA
RPL23AP4	processed_pseudogene	ENSG00000212932.3	0.0454913	0.890268	4.78466	-0.838304	1	NA
KRTAP12-4	protein_coding	ENSG00000212933.1	0	NA	NA	NA	NA	NA
KRTAP10-3	protein_coding	ENSG00000212935.1	0	NA	NA	NA	NA	NA
KRTAP6-3	protein_coding	ENSG00000212938.3	0	NA	NA	NA	NA	NA
RP11-211N8.3	unprocessed_pseudogene	ENSG00000212951.5	0.0464991	0.168929	4.78466	-0.835459	1	NA
RP11-632K5.5	processed_pseudogene	ENSG00000212961.4	0.143663	0.890252	4.78466	0.18648	0.995914	NA
RP11-351E7.2	processed_pseudogene	ENSG00000212989.3	0	NA	NA	NA	NA	NA
POU5F1B	protein_coding	ENSG00000212993.5	0.0474095	0.168929	4.78466	-0.809367	1	NA
RP11-746L20.1	processed_pseudogene	ENSG00000213003.3	0.165753	0.168911	4.78466	0.339837	0.9871	NA
RP11-345I19.6	processed_pseudogene	ENSG00000213005.3	0.18842	0.168953	4.78466	0.00325999	0.999999	NA
CTD-3138B18.1	processed_pseudogene	ENSG00000213013.4	0.124215	0.168912	4.78466	-0.114532	1	NA
VN2R17P	processed_pseudogene	ENSG00000213014.3	0.314131	0.168961	3.14582	0.098827	0.998819	NA
AC008746.9	unprocessed_pseudogene	ENSG00000213016.3	0	NA	NA	NA	NA	NA
KLK9	protein_coding	ENSG00000213022.5	0	NA	NA	NA	NA	NA
SYT3	protein_coding	ENSG00000213023.10	0.484094	-1.60466	2.22432	1.93417	0.747865	NA
COX20P1	processed_pseudogene	ENSG00000213025.2	0.698917	0.0590467	2.70654	2.21443	0.696388	NA
CFL1P4	processed_pseudogene	ENSG00000213026.4	1.29942	-0.34593	1.3406	1.10998	0.892686	NA
RP11-108F13.2	processed_pseudogene	ENSG00000213028.3	0.88363	-0.567867	2.11258	3.69095	0.449443	NA
SPHAR	protein_coding	ENSG00000213029.3	0	NA	NA	NA	NA	NA
CGB8	protein_coding	ENSG00000213030.5	0	NA	NA	NA	NA	NA
RP4-559A3.5	processed_pseudogene	ENSG00000213032.3	0	NA	NA	NA	NA	NA
RPL23AP80	processed_pseudogene	ENSG00000213035.4	0	NA	NA	NA	NA	NA
RP11-365D23.4	processed_pseudogene	ENSG00000213036.3	1.10816	-0.207381	1.69804	2.44178	0.65509	NA
RP11-383G10.3	processed_pseudogene	ENSG00000213041.4	0.253806	-1.33723	4.68388	0.414031	0.981312	NA
RP11-532L16.1	processed_pseudogene	ENSG00000213045.3	0.104151	-0.552365	4.78466	-0.204258	1	NA
RP11-448G4.3	unprocessed_pseudogene	ENSG00000213046.4	0.268987	-1.19244	3.7704	0.498581	0.973639	NA
OR5S1P	unitary_pseudogene	ENSG00000213048.3	0.247364	-0.583158	4.70006	0.173384	0.996453	NA
RP11-436I9.4	processed_pseudogene	ENSG00000213049.3	0.292941	-1.25486	3.75868	0.688742	0.95271	NA
AC106873.2	processed_pseudogene	ENSG00000213050.5	0	NA	NA	NA	NA	NA
RP4-635A23.2	processed_pseudogene	ENSG00000213051.3	0.770242	-1.62018	1.97459	1.36329	0.85055	NA
AC064852.5	processed_pseudogene	ENSG00000213055.3	0.874877	-0.8141	1.7144	1.81923	0.768963	NA
RP4-612B18.3	processed_pseudogene	ENSG00000213060.4	0.462416	-1.51189	2.54914	1.36657	0.849984	NA
RP11-753C18.4	processed_pseudogene	ENSG00000213061.2	0.788356	-0.840602	1.57233	1.81804	0.76918	NA
RP11-375F2.3	processed_pseudogene	ENSG00000213063.3	0	NA	NA	NA	NA	NA
RP3-431P23.2	processed_pseudogene	ENSG00000213065.2	0	NA	NA	NA	NA	NA
RP11-760D2.10	processed_pseudogene	ENSG00000213067.2	0	NA	NA	NA	NA	NA
RP11-277B15.1	processed_pseudogene	ENSG00000213068.3	0.046275	-0.552361	4.78466	-0.857932	1	NA
AC079305.6	processed_pseudogene	ENSG00000213069.3	0.342574	0.16891	4.3241	1.48562	0.829186	NA
RP11-541J2.2	processed_pseudogene	ENSG00000213070.3	1.08198	1.71872	1.6689	1.66026	0.797922	NA
yR211F11.2	processed_pseudogene	ENSG00000213076.3	0	NA	NA	NA	NA	NA
RP5-933K21.2	processed_pseudogene	ENSG00000213078.3	0.222089	0.890246	4.78466	0.120102	0.998268	NA
AC012362.3	processed_pseudogene	ENSG00000213081.3	0	NA	NA	NA	NA	NA
AC096772.4	processed_pseudogene	ENSG00000213082.3	0	NA	NA	NA	NA	NA
AC010731.6	processed_pseudogene	ENSG00000213083.3	0	NA	NA	NA	NA	NA
ACKR1	protein_coding	ENSG00000213088.10	0	NA	NA	NA	NA	NA
RP11-472G23.7	processed_pseudogene	ENSG00000213091.2	0	NA	NA	NA	NA	NA
RP6-227L5.2	processed_pseudogene	ENSG00000213100.2	0	NA	NA	NA	NA	NA
AC010746.4	processed_pseudogene	ENSG00000213104.3	0.181046	-0.552392	4.78466	0.19189	0.995681	NA
AC064834.4	processed_pseudogene	ENSG00000213107.2	0.0929008	0.89026	4.78466	-0.242706	1	NA
RP3-372K1.1	processed_pseudogene	ENSG00000213108.3	0	NA	NA	NA	NA	NA
RP11-55K22.2	transcribed_processed_pseudogene	ENSG00000213109.4	0.151989	-0.552398	4.78466	0.264299	0.992001	NA
AC019178.2	processed_pseudogene	ENSG00000213110.2	0	NA	NA	NA	NA	NA
RP13-143G15.1	transcribed_processed_pseudogene	ENSG00000213111.5	0	NA	NA	NA	NA	NA
TUBB8P8	unprocessed_pseudogene	ENSG00000213113.3	0.147222	0.16891	4.78466	0.233885	0.993673	NA
AC104131.1	processed_pseudogene	ENSG00000213115.2	0.0608889	0.168929	4.78466	-0.629104	1	NA
RP3-352A20.1	processed_pseudogene	ENSG00000213117.4	0.112742	0.16892	4.78466	-0.109401	1	NA
RP1-310P5.1	processed_pseudogene	ENSG00000213118.4	0	NA	NA	NA	NA	NA
AC021851.1	processed_pseudogene	ENSG00000213120.3	0	NA	NA	NA	NA	NA
RP3-416F10.1	processed_pseudogene	ENSG00000213122.4	0	NA	NA	NA	NA	NA
AC092642.1	processed_pseudogene	ENSG00000213126.2	0	NA	NA	NA	NA	NA
RPL32P31	processed_pseudogene	ENSG00000213128.3	0.092774	-0.552364	4.78466	-0.287668	1	NA
RP1-6P5.1	processed_pseudogene	ENSG00000213130.3	0.376874	-1.10868	3.01935	0.302471	0.989654	NA
RP3-351K20.3	processed_pseudogene	ENSG00000213131.3	1.21891	-1.83757	1.6468	4.41669	0.35254	NA
RP11-527F13.2	processed_pseudogene	ENSG00000213133.4	0.199259	0.168963	4.78466	0.265576	0.991927	NA
RP11-665J20.1	processed_pseudogene	ENSG00000213137.3	0.160591	0.168912	4.78466	0.280793	0.99102	NA
AC073465.1	processed_pseudogene	ENSG00000213148.3	0	NA	NA	NA	NA	NA
RP11-346C16.2	processed_pseudogene	ENSG00000213150.2	0.165474	0.168911	4.78466	0.310339	0.989137	NA
RP11-259P6.3	processed_pseudogene	ENSG00000213153.3	0.107002	0.89026	4.78466	-0.13209	1	NA
RP11-252O18.3	processed_pseudogene	ENSG00000213155.4	0.0472172	0.168929	4.78466	-0.816867	1	NA
RP11-259P15.1	processed_pseudogene	ENSG00000213157.3	0.094819	0.168921	4.78466	-0.0269373	1	NA
RP11-657G5.1	processed_pseudogene	ENSG00000213158.6	0	NA	NA	NA	NA	NA
AL512362.1	processed_pseudogene	ENSG00000213159.4	0.0417363	0.168929	4.78466	-0.901945	1	NA
RF00017	misc_RNA	ENSG00000213167.3	0	NA	NA	NA	NA	NA
RP11-81B10.2	processed_pseudogene	ENSG00000213170.3	0	NA	NA	NA	NA	NA
LINGO4	protein_coding	ENSG00000213171.2	0.0522925	0.168929	4.78466	-0.738359	1	NA
RP1-228H13.2	processed_pseudogene	ENSG00000213172.3	0.229427	-1.25471	3.89872	0.471741	0.976193	NA
RP11-373E16.1	processed_pseudogene	ENSG00000213174.3	0.0904301	0.16892	4.78466	-0.276462	1	NA
CTD-2538G10.1	processed_pseudogene	ENSG00000213176.4	0.127132	0.16892	4.78466	-0.00532942	1	NA
RP3-344J20.2	processed_pseudogene	ENSG00000213177.3	0.453674	-0.585876	2.63409	0.563908	0.966989	NA
RPL17P41	processed_pseudogene	ENSG00000213179.4	0.125728	0.16892	4.78466	-0.0235447	1	NA
RPL36AP48	processed_pseudogene	ENSG00000213180.4	0.0953853	-1.3021	4.78149	-0.0630282	1	NA
OR10N1P	transcribed_unprocessed_pseudogene	ENSG00000213181.3	0.046275	-0.552361	4.78466	-0.857932	1	NA
OR10D5P	unprocessed_pseudogene	ENSG00000213182.4	0	NA	NA	NA	NA	NA
RP11-304C16.1	processed_pseudogene	ENSG00000213183.3	0.094819	0.168921	4.78466	-0.0269373	1	NA
RP11-335F8.2	processed_pseudogene	ENSG00000213184.3	0.251095	-1.30883	3.82436	0.544876	0.968988	NA
RP1-23E21.1	processed_pseudogene	ENSG00000213187.3	0.0417363	0.168929	4.78466	-0.901945	1	NA
RP5-981O7.3	processed_pseudogene	ENSG00000213188.3	1.13236	-1.42552	1.36259	8.25085	0.0828095	NA
AC016732.2	processed_pseudogene	ENSG00000213194.3	0.487223	-1.25631	3.00149	2.16328	0.705758	NA
AC012066.1	processed_pseudogene	ENSG00000213197.3	0.372207	0.890278	3.03564	0.977188	0.913235	NA
AC018731.4	processed_pseudogene	ENSG00000213201.3	0	NA	NA	NA	NA	NA
RP11-310F12.1	processed_pseudogene	ENSG00000213205.3	0	NA	NA	NA	NA	NA
AC005229.7	processed_pseudogene	ENSG00000213209.2	0.0547094	0.890268	4.78466	-0.704524	1	NA
AC005229.5	processed_pseudogene	ENSG00000213210.4	0.0547094	0.890268	4.78466	-0.704524	1	NA
RP11-30P6.2	processed_pseudogene	ENSG00000213211.2	0	NA	NA	NA	NA	NA
OR2F1	protein_coding	ENSG00000213215.5	0	NA	NA	NA	NA	NA
RP11-355O1.7	processed_pseudogene	ENSG00000213216.2	0.36343	-0.552388	3.03663	1.79044	0.77423	NA
CSH2	protein_coding	ENSG00000213218.10	0	NA	NA	NA	NA	NA
RP11-337C18.4	processed_pseudogene	ENSG00000213226.4	0.199398	-0.552397	4.78466	0.277643	0.991211	NA
RP11-394A14.1	processed_pseudogene	ENSG00000213232.2	0.131793	0.168916	4.78466	0.405848	0.981995	NA
RPL23AP62	processed_pseudogene	ENSG00000213233.5	0	NA	NA	NA	NA	NA
RP11-356J5.11	processed_pseudogene	ENSG00000213234.4	0.722213	-1.84229	1.86905	5.14039	0.273193	NA
AC008155.2	processed_pseudogene	ENSG00000213238.6	0	NA	NA	NA	NA	NA
AC018737.4	processed_pseudogene	ENSG00000213239.3	0.16292	0.168955	4.78466	0.0396727	0.999806	NA
RP11-439A17.2	unprocessed_pseudogene	ENSG00000213244.3	0	NA	NA	NA	NA	NA
RP11-479A21.1	processed_pseudogene	ENSG00000213247.3	0.0491103	-0.552361	4.78466	-0.817179	1	NA
RBMS2P1	processed_pseudogene	ENSG00000213250.5	0.970742	-2.57176	1.60349	3.42085	0.490015	NA
CTC-250I14.1	processed_pseudogene	ENSG00000213253.5	0.475386	0.175543	2.36512	0.632902	0.959338	NA
AC093106.7	processed_pseudogene	ENSG00000213261.3	1.01402	1.08716	1.93186	1.34453	0.853776	NA
RP11-65E22.3	processed_pseudogene	ENSG00000213264.3	0.0813438	-0.552392	4.78466	-0.391438	1	NA
TSGA13	protein_coding	ENSG00000213265.8	0.0768046	0.16892	4.78466	-0.406557	1	NA
RPL6P25	processed_pseudogene	ENSG00000213270.5	0	NA	NA	NA	NA	NA
RP11-613M5.1	processed_pseudogene	ENSG00000213272.5	0.306612	-1.25489	3.74915	0.484778	0.974966	NA
AP005232.1	processed_pseudogene	ENSG00000213275.2	0.0439311	0.168929	4.78466	-0.862787	1	NA
RP11-332O19.3	processed_pseudogene	ENSG00000213277.3	0.421879	-0.534881	3.0356	1.0193	0.906855	NA
RP11-212P7.1	processed_pseudogene	ENSG00000213280.2	0.492459	0.542373	2.89114	1.2708	0.86631	NA
AC138031.1	processed_pseudogene	ENSG00000213285.4	0	NA	NA	NA	NA	NA
RP11-680L20.1	processed_pseudogene	ENSG00000213287.3	0.124215	0.168912	4.78466	-0.114533	1	NA
RP11-420H19.3	processed_pseudogene	ENSG00000213291.3	0	NA	NA	NA	NA	NA
CTD-2666L21.3	processed_pseudogene	ENSG00000213293.4	0.620598	0.68257	1.90621	1.7746	0.777126	NA
AC092106.2	processed_pseudogene	ENSG00000213295.3	0.0474095	0.168929	4.78466	-0.809367	1	NA
RP5-1106E3.1	processed_pseudogene	ENSG00000213296.4	0	NA	NA	NA	NA	NA
AC068057.3	processed_pseudogene	ENSG00000213301.2	0	NA	NA	NA	NA	NA
RP11-560I19.2	processed_pseudogene	ENSG00000213302.3	0	NA	NA	NA	NA	NA
CTC-398G3.2	processed_pseudogene	ENSG00000213303.3	1.01401	0.792932	1.82598	3.37497	0.497142	NA
CTC-398G3.1	processed_pseudogene	ENSG00000213304.3	1.12283	1.18347	1.59576	4.974	0.289976	NA
AP000857.1	processed_pseudogene	ENSG00000213305.3	0.54915	0.836544	2.09462	1.64917	0.799928	NA
RPL18P11	processed_pseudogene	ENSG00000213307.4	0.428265	0.710499	2.29896	0.632053	0.959436	NA
RPL9P18	processed_pseudogene	ENSG00000213309.3	0.2252	1.65573	4.77975	0.372808	0.984642	NA
RP11-3L10.1	processed_pseudogene	ENSG00000213310.3	0.13777	0.815224	4.78256	0.137263	0.99775	NA
RPL7AP34	processed_pseudogene	ENSG00000213312.3	0.398354	-1.03893	3.53126	1.42215	0.840337	NA
RP11-281O15.2	processed_pseudogene	ENSG00000213328.3	0.16338	1.64226	4.78021	0.291901	0.990331	NA
RP11-713C19.2	processed_pseudogene	ENSG00000213331.4	0.354448	0.924682	2.64984	1.22317	0.874269	NA
SLC25A5P6	processed_pseudogene	ENSG00000213332.4	0	NA	NA	NA	NA	NA
NPM1P50	transcribed_processed_pseudogene	ENSG00000213333.3	0.0519474	0.890268	4.78466	-0.742972	1	NA
RP3-510B21.1	processed_pseudogene	ENSG00000213335.4	0	NA	NA	NA	NA	NA
ATF4P1	processed_pseudogene	ENSG00000213338.3	0.627729	1.63308	2.1682	5.30278	0.257617	NA
RP11-118B13.1	processed_pseudogene	ENSG00000213343.5	0	NA	NA	NA	NA	NA
RP11-221N13.1	processed_pseudogene	ENSG00000213344.2	0.120953	0.890251	4.78466	-0.0386615	1	NA
GAPDHP44	processed_pseudogene	ENSG00000213352.3	0.432563	0.704877	2.9794	1.10084	0.894139	NA
AC073464.5	processed_pseudogene	ENSG00000213355.3	0	NA	NA	NA	NA	NA
AC092933.4	unprocessed_pseudogene	ENSG00000213358.3	0.103616	-0.552367	4.78466	-0.198024	1	NA
RP4-778K6.1	processed_pseudogene	ENSG00000213361.2	0.22923	1.57904	4.78182	0.659213	0.956262	NA
RP11-518K17.3	processed_pseudogene	ENSG00000213362.3	0.857542	2.62144	2.26462	3.48152	0.480694	NA
RPS3P6	processed_pseudogene	ENSG00000213363.4	0.251499	0.193831	4.68197	0.415256	0.981209	NA
AP000593.6	processed_pseudogene	ENSG00000213365.3	0.673416	1.47902	2.22024	2.28695	0.683146	NA
ST13P11	processed_pseudogene	ENSG00000213368.3	0	NA	NA	NA	NA	NA
AC079789.1	processed_pseudogene	ENSG00000213370.3	0.390362	0.649406	2.99257	0.831	0.934244	NA
AC100793.2	lincRNA	ENSG00000213373.7	0.0491103	-0.552361	4.78466	-0.817179	1	NA
RP11-198P15.1	processed_pseudogene	ENSG00000213376.4	0.89436	1.4375	1.99993	4.23498	0.375138	NA
AC104297.1	processed_pseudogene	ENSG00000213383.2	0.371627	-0.552391	3.05247	1.14818	0.886555	NA
EIF4E2P1	processed_pseudogene	ENSG00000213384.2	0.0945569	0.168921	4.78466	-0.0594469	1	NA
RP11-779O18.2	processed_pseudogene	ENSG00000213386.3	0	NA	NA	NA	NA	NA
RP11-546B8.1	processed_pseudogene	ENSG00000213393.5	0	NA	NA	NA	NA	NA
RP4-747G18.5	processed_pseudogene	ENSG00000213394.3	0.767286	0.182304	1.89571	1.35596	0.851812	NA
RPL12P18	processed_pseudogene	ENSG00000213400.3	0.151304	1.64225	4.78021	0.256971	0.99242	NA
MAGEA12	protein_coding	ENSG00000213401.9	0	NA	NA	NA	NA	NA
AC013400.1	processed_pseudogene	ENSG00000213403.2	0	NA	NA	NA	NA	NA
HNRNPA1P33	processed_pseudogene	ENSG00000213412.3	0.0929981	0.16892	4.78466	-0.0624674	1	NA
CTB-47B8.5	processed_pseudogene	ENSG00000213414.3	0.953181	1.16984	1.79986	0.821384	0.935558	NA
KRTAP4-12	protein_coding	ENSG00000213416.3	0.046275	-0.552361	4.78466	-0.857932	1	NA
KRTAP2-4	protein_coding	ENSG00000213417.3	0	NA	NA	NA	NA	NA
RP11-84O12.2	processed_pseudogene	ENSG00000213421.4	0	NA	NA	NA	NA	NA
GS1-82I1.3	processed_pseudogene	ENSG00000213423.4	0.101629	1.57905	4.78182	0.0385175	0.999817	NA
KRT222	protein_coding	ENSG00000213424.8	0	NA	NA	NA	NA	NA
RP11-301G23.1	processed_pseudogene	ENSG00000213431.4	0	NA	NA	NA	NA	NA
RP11-624L12.1	processed_pseudogene	ENSG00000213432.2	0.996928	-0.420481	1.99907	2.0836	0.720385	NA
RP11-367N14.1	processed_pseudogene	ENSG00000213434.2	0.425523	0.849612	2.56549	1.22331	0.874246	NA
RP3-392M17.2	processed_pseudogene	ENSG00000213435.3	0.094819	0.168921	4.78466	-0.0269373	1	NA
OR5AC1	polymorphic_pseudogene	ENSG00000213439.3	0	NA	NA	NA	NA	NA
H2AFZP	processed_pseudogene	ENSG00000213440.2	0.726433	1.22472	2.04788	1.07336	0.898475	NA
RP11-425J20.1	processed_pseudogene	ENSG00000213448.3	0	NA	NA	NA	NA	NA
RP11-106M14.2	processed_pseudogene	ENSG00000213449.2	0	NA	NA	NA	NA	NA
RP11-88K11.1	processed_pseudogene	ENSG00000213450.4	0.173181	-1.85463	4.74857	0.425419	0.980343	NA
OR6C69P	unprocessed_pseudogene	ENSG00000213451.2	0	NA	NA	NA	NA	NA
RP11-345M4.1	processed_pseudogene	ENSG00000213452.4	0.328728	-1.11474	2.61936	0.97774	0.913152	NA
AC091654.7	processed_pseudogene	ENSG00000213455.3	0.046275	-0.552361	4.78466	-0.857932	1	NA
RP13-235E23.1	processed_pseudogene	ENSG00000213461.3	0.178579	-0.552387	4.78466	0.448305	0.978334	NA
RP11-162D16.4	processed_pseudogene	ENSG00000213467.4	0.613484	-0.340456	1.78243	0.908225	0.923378	NA
RP11-972K6.1	processed_pseudogene	ENSG00000213470.4	0.09255	-1.29282	4.78199	-0.0912046	1	NA
CFLP2	processed_pseudogene	ENSG00000213478.2	0.812001	-1.17724	1.76728	0.747388	0.945359	NA
AC002076.9	processed_pseudogene	ENSG00000213483.4	0	NA	NA	NA	NA	NA
RP11-360G10.3	processed_pseudogene	ENSG00000213484.2	0.0350681	0.168929	4.78466	-1.02062	1	NA
AC108039.1	processed_pseudogene	ENSG00000213486.3	0.270186	0.168898	4.64419	0.546552	0.968814	NA
GS1-536K7.3	processed_pseudogene	ENSG00000213487.3	0	NA	NA	NA	NA	NA
CTB-85P21.1	processed_pseudogene	ENSG00000213488.4	0.0491103	-0.552361	4.78466	-0.817179	1	NA
RP13-147D17.1	processed_pseudogene	ENSG00000213489.3	0	NA	NA	NA	NA	NA
RP11-416L21.1	processed_pseudogene	ENSG00000213495.3	0.0474095	0.168929	4.78466	-0.809367	1	NA
RP13-192B19.1	processed_pseudogene	ENSG00000213498.3	0	NA	NA	NA	NA	NA
PPIAP16	processed_pseudogene	ENSG00000213509.4	0.291333	1.68851	4.52128	0.618426	0.960994	NA
RP13-39P12.2	processed_pseudogene	ENSG00000213513.3	0.986195	-1.45421	1.54586	1.37035	0.849331	NA
RP11-428P16.2	processed_pseudogene	ENSG00000213514.2	0.626375	1.95674	2.22622	1.60015	0.808766	NA
AC132008.1	processed_pseudogene	ENSG00000213519.2	0.460925	0.768671	2.05451	0.749957	0.945028	NA
RP11-713M6.1	processed_pseudogene	ENSG00000213522.4	0	NA	NA	NA	NA	NA
RP11-383B24.3	processed_pseudogene	ENSG00000213525.3	0.0454913	0.890268	4.78466	-0.838304	1	NA
RP11-27G9.1	processed_pseudogene	ENSG00000213526.3	1.18005	-2.56117	1.43398	3.61077	0.461237	NA
RP11-591L14.1	processed_pseudogene	ENSG00000213527.5	0	NA	NA	NA	NA	NA
RP11-432F4.2	processed_pseudogene	ENSG00000213529.3	0.310758	-0.275055	4.4353	0.62393	0.960368	NA
AC004894.2	processed_pseudogene	ENSG00000213530.3	0	NA	NA	NA	NA	NA
RP4-655C5.3	processed_pseudogene	ENSG00000213536.2	0	NA	NA	NA	NA	NA
RP11-467K18.3	processed_pseudogene	ENSG00000213538.5	0.0474095	0.168929	4.78466	-0.809367	1	NA
RP11-397F23.3	processed_pseudogene	ENSG00000213539.4	0	NA	NA	NA	NA	NA
RP11-486G15.1	processed_pseudogene	ENSG00000213540.3	0.388858	-0.788381	2.9856	1.57951	0.81247	NA
RARRES2P2	processed_pseudogene	ENSG00000213543.2	0	NA	NA	NA	NA	NA
VN1R64P	unitary_pseudogene	ENSG00000213547.3	0	NA	NA	NA	NA	NA
AC005522.6	processed_pseudogene	ENSG00000213548.3	0.0522925	0.168929	4.78466	-0.738359	1	NA
AC005077.8	processed_pseudogene	ENSG00000213549.3	0.0464991	0.168929	4.78466	-0.835459	1	NA
RP11-3J11.1	processed_pseudogene	ENSG00000213556.3	0	NA	NA	NA	NA	NA
RP11-240E2.2	processed_pseudogene	ENSG00000213557.4	0.0608889	0.168929	4.78466	-0.629104	1	NA
RP11-363D24.2	processed_pseudogene	ENSG00000213558.3	0.201501	0.972633	4.77832	0.274371	0.991408	NA
RP11-115A15.3	processed_pseudogene	ENSG00000213559.4	0.214637	1.65569	4.77975	0.329362	0.987841	NA
RP11-386I14.2	processed_pseudogene	ENSG00000213561.4	0.0464991	0.168929	4.78466	-0.835459	1	NA
RP11-114H21.1	processed_pseudogene	ENSG00000213568.4	0.0474095	0.168929	4.78466	-0.809367	1	NA
RP4-595K12.1	processed_pseudogene	ENSG00000213579.3	0.178854	-0.532581	4.78297	0.161071	0.996926	NA
RP11-646D13.1	processed_pseudogene	ENSG00000213587.3	0.0608889	0.168929	4.78466	-0.629104	1	NA
RP11-229P13.2	processed_pseudogene	ENSG00000213590.2	1.26845	-3.10033	1.58154	5.46464	0.242855	NA
AP000662.9	processed_pseudogene	ENSG00000213592.4	1.30628	-3.10158	1.41842	7.00605	0.135569	NA
AC016995.2	processed_pseudogene	ENSG00000213594.4	0.0978743	0.890262	4.78466	-0.209859	1	NA
AC118063.1	processed_pseudogene	ENSG00000213601.3	0.300441	2.23343	4.49083	0.686913	0.952933	NA
RP11-444K7.8	processed_pseudogene	ENSG00000213604.4	0	NA	NA	NA	NA	NA
AC111200.2	processed_pseudogene	ENSG00000213605.2	0.0439311	0.168929	4.78466	-0.862787	1	NA
RP11-323N10.1	processed_pseudogene	ENSG00000213606.3	0.13875	0.168915	4.78466	0.461519	0.977137	NA
OR4A45P	unprocessed_pseudogene	ENSG00000213607.4	0	NA	NA	NA	NA	NA
RP11-722P15.2	processed_pseudogene	ENSG00000213608.5	0.410805	-0.552397	3.03117	1.45219	0.835075	NA
AL121657.4	processed_pseudogene	ENSG00000213620.3	0	NA	NA	NA	NA	NA
RP11-772E11.1	processed_pseudogene	ENSG00000213630.3	1.2521	-2.1413	1.50858	2.73154	0.603706	NA
RP11-797H7.3	processed_pseudogene	ENSG00000213640.3	0.785615	-0.734359	1.75727	1.7242	0.786316	NA
RP11-132J14.1	processed_pseudogene	ENSG00000213641.4	0.0889536	0.168921	4.78466	-0.0940928	1	NA
RP11-561N12.5	processed_pseudogene	ENSG00000213642.3	0.0940044	-0.552369	4.78466	-0.269908	1	NA
RP11-165H4.4	processed_pseudogene	ENSG00000213643.3	0	NA	NA	NA	NA	NA
RP11-165H4.3	processed_pseudogene	ENSG00000213644.2	0	NA	NA	NA	NA	NA
RP11-340I6.10	processed_pseudogene	ENSG00000213645.2	0	NA	NA	NA	NA	NA
RP11-760D2.7	processed_pseudogene	ENSG00000213650.3	0.47707	-0.386421	2.59992	0.453229	0.977892	NA
RP1-115K14.2	processed_pseudogene	ENSG00000213652.3	0	NA	NA	NA	NA	NA
RP4-581F12.2	processed_pseudogene	ENSG00000213653.4	0	NA	NA	NA	NA	NA
CTD-2347I17.1	processed_pseudogene	ENSG00000213655.4	0	NA	NA	NA	NA	NA
RP11-346D6.4	processed_pseudogene	ENSG00000213657.3	0	NA	NA	NA	NA	NA
RP11-539E19.1	processed_pseudogene	ENSG00000213659.4	0	NA	NA	NA	NA	NA
RP11-510I6.2	processed_pseudogene	ENSG00000213661.3	0.274578	-0.552384	3.76206	0.321574	0.988379	NA
CTD-2158P22.1	processed_pseudogene	ENSG00000213663.4	0.0467872	-0.552361	4.78466	-0.850454	1	NA
RPS16P8	processed_pseudogene	ENSG00000213664.4	0	NA	NA	NA	NA	NA
RP11-564C4.8	processed_pseudogene	ENSG00000213667.3	0	NA	NA	NA	NA	NA
RP11-476B13.2	processed_pseudogene	ENSG00000213669.2	0.155332	0.168911	4.78466	0.262936	0.992079	NA
RP11-436F9.2	processed_pseudogene	ENSG00000213673.3	0.150311	0.890253	4.78466	0.0266853	0.999912	NA
LDHBP	processed_pseudogene	ENSG00000213684.4	1.17989	-0.875929	1.43349	2.30438	0.679972	NA
RP11-513D4.1	processed_pseudogene	ENSG00000213690.3	0	NA	NA	NA	NA	NA
S1PR3	protein_coding	ENSG00000213694.3	0.0929008	0.89026	4.78466	-0.242706	1	NA
AC004073.2	processed_pseudogene	ENSG00000213695.3	1.22107	-1.57619	2.0436	2.03394	0.729517	NA
RP11-513I7.2	processed_pseudogene	ENSG00000213697.3	0	NA	NA	NA	NA	NA
RP1-172N19.4	processed_pseudogene	ENSG00000213698.2	0.0805599	0.890276	4.78466	-0.36692	1	NA
RP11-344N10.3	processed_pseudogene	ENSG00000213700.3	0.476456	-0.736202	2.28148	0.914101	0.922529	NA
CTD-2193I10.1	processed_pseudogene	ENSG00000213701.4	0.449983	0.16896	2.62868	0.751577	0.944819	NA
RP5-849H19.2	processed_pseudogene	ENSG00000213703.2	0.178241	0.168906	4.78466	0.37772	0.98426	NA
RP11-390F10.1	processed_pseudogene	ENSG00000213704.3	0.47354	2.20856	2.45705	2.12041	0.713623	NA
AL590762.7	processed_pseudogene	ENSG00000213706.2	0.519158	0.178612	2.62501	0.626176	0.960111	NA
RP11-778D12.1	unprocessed_pseudogene	ENSG00000213708.6	0	NA	NA	NA	NA	NA
RP11-213G2.4	processed_pseudogene	ENSG00000213711.3	0.0454916	0.89027	4.78466	-0.838299	1	NA
AC008592.6	processed_pseudogene	ENSG00000213716.3	0	NA	NA	NA	NA	NA
AC004692.5	processed_pseudogene	ENSG00000213717.3	0	NA	NA	NA	NA	NA
AC073852.3	processed_pseudogene	ENSG00000213721.3	0	NA	NA	NA	NA	NA
RP11-51B10.4	processed_pseudogene	ENSG00000213724.4	0	NA	NA	NA	NA	NA
RPS2P52	processed_pseudogene	ENSG00000213726.5	0	NA	NA	NA	NA	NA
LA16c-60G3.7	processed_pseudogene	ENSG00000213727.3	0	NA	NA	NA	NA	NA
AC098828.3	processed_pseudogene	ENSG00000213729.3	0.166186	0.168909	4.78466	0.327347	0.987981	NA
AC008500.1	processed_pseudogene	ENSG00000213730.3	0.0662431	0.168929	4.78466	-0.557466	1	NA
RP11-506B4.4	processed_pseudogene	ENSG00000213731.2	0.374946	1.42496	2.99945	0.941648	0.918511	NA
RP4-814E15.2	processed_pseudogene	ENSG00000213735.2	0.17049	0.890267	4.78466	0.155122	0.997143	NA
RP11-662I13.1	processed_pseudogene	ENSG00000213736.2	0	NA	NA	NA	NA	NA
AC007679.1	processed_pseudogene	ENSG00000213739.3	0.0467872	-0.552361	4.78466	-0.850454	1	NA
AC078843.2	processed_pseudogene	ENSG00000213744.3	0.0467872	-0.552361	4.78466	-0.850454	1	NA
RP13-278H16.2	processed_pseudogene	ENSG00000213747.2	0.0662431	0.168929	4.78466	-0.557466	1	NA
CTA-268H5.9	processed_pseudogene	ENSG00000213752.3	0	NA	NA	NA	NA	NA
RP11-342F17.1	processed_pseudogene	ENSG00000213755.3	0.176984	0.168909	4.78466	0.371373	0.984753	NA
UGT2B11	protein_coding	ENSG00000213759.9	0	NA	NA	NA	NA	NA
MT1P1	processed_pseudogene	ENSG00000213761.4	0.153512	0.168962	4.78466	0.0131321	0.999979	NA
RP11-748L13.3	processed_pseudogene	ENSG00000213770.3	0.0467872	-0.552361	4.78466	-0.850454	1	NA
RP11-543F8.1	processed_pseudogene	ENSG00000213771.3	0	NA	NA	NA	NA	NA
RP11-385J23.1	processed_pseudogene	ENSG00000213772.3	0.229836	2.30303	4.74327	0.69731	0.95166	NA
AC010904.1	processed_pseudogene	ENSG00000213774.3	0	NA	NA	NA	NA	NA
CTD-2224J9.8	transcribed_processed_pseudogene	ENSG00000213777.5	1.16564	0.285896	1.65088	1.38804	0.846272	NA
RP11-449I17.7	processed_pseudogene	ENSG00000213778.2	0	NA	NA	NA	NA	NA
RP11-452G18.1	processed_pseudogene	ENSG00000213779.4	0.0945548	0.168921	4.78466	-0.05946	1	NA
AC073150.5	processed_pseudogene	ENSG00000213781.3	0.323397	0.890271	3.64109	1.43628	0.837865	NA
RPL35P4	processed_pseudogene	ENSG00000213783.4	0.0350681	0.168929	4.78466	-1.02062	1	NA
RP11-449L13.2	processed_pseudogene	ENSG00000213785.3	0.650035	1.51273	1.91178	1.55305	0.817204	NA
NHP2P2	processed_pseudogene	ENSG00000213786.3	0	NA	NA	NA	NA	NA
RPL7AP38	processed_pseudogene	ENSG00000213787.3	0.156498	-0.552378	4.78466	0.00916366	0.99999	NA
RP11-941H19.2	processed_pseudogene	ENSG00000213791.4	0.529118	0.779726	2.0498	2.03799	0.728771	NA
AC004129.9	processed_pseudogene	ENSG00000213798.3	0.0350681	0.168929	4.78466	-1.02062	1	NA
RPL13P2	processed_pseudogene	ENSG00000213820.3	0.0940289	0.16892	4.78466	-0.239899	1	NA
CEACAM18	protein_coding	ENSG00000213822.6	0	NA	NA	NA	NA	NA
AC104306.1	processed_pseudogene	ENSG00000213849.3	0	NA	NA	NA	NA	NA
RP11-324J13.1	processed_pseudogene	ENSG00000213851.3	0.246235	-0.552394	4.71763	0.403389	0.982198	NA
EMP2	protein_coding	ENSG00000213853.9	0.989908	-0.996638	2.05604	2.12476	0.712826	NA
AC098647.1	processed_pseudogene	ENSG00000213854.3	0	NA	NA	NA	NA	NA
XX-C2158C12.2	lincRNA	ENSG00000213863.2	0	NA	NA	NA	NA	NA
RP11-829H16.2	processed_pseudogene	ENSG00000213867.4	0.784539	-1.42777	1.58225	2.67923	0.612854	NA
AC092798.3	processed_pseudogene	ENSG00000213871.3	1.09365	-0.589049	1.49644	0.613962	0.9615	NA
RP11-678D18.1	processed_pseudogene	ENSG00000213873.4	0	NA	NA	NA	NA	NA
AC005019.2	processed_pseudogene	ENSG00000213875.3	0.0547094	0.890268	4.78466	-0.704524	1	NA
RPL7AP64	processed_pseudogene	ENSG00000213876.4	0	NA	NA	NA	NA	NA
AC098477.1	processed_pseudogene	ENSG00000213877.3	0	NA	NA	NA	NA	NA
RPL7AP7	processed_pseudogene	ENSG00000213880.3	0.169859	-0.552373	4.78466	0.0759854	0.999296	NA
CYB5P4	processed_pseudogene	ENSG00000213882.2	0	NA	NA	NA	NA	NA
UBD	protein_coding	ENSG00000213886.3	0	NA	NA	NA	NA	NA
RP11-631M6.1	processed_pseudogene	ENSG00000213891.3	1.30776	-1.72204	1.68641	1.37986	0.847688	NA
CEACAM16	protein_coding	ENSG00000213892.11	0.077795	-0.552376	4.78466	-0.422224	1	NA
RP11-546M4.1	processed_pseudogene	ENSG00000213896.4	0.248679	0.890247	4.67647	0.542598	0.969224	NA
RPS17P1	processed_pseudogene	ENSG00000213900.2	0.125728	0.16892	4.78466	-0.0235444	1	NA
CYP2A7P1	unprocessed_pseudogene	ENSG00000213908.4	0	NA	NA	NA	NA	NA
OR2G1P	unprocessed_pseudogene	ENSG00000213911.2	0	NA	NA	NA	NA	NA
RPL13P	processed_pseudogene	ENSG00000213916.2	0	NA	NA	NA	NA	NA
AC008279.1	processed_pseudogene	ENSG00000213917.2	0.265398	0.168947	3.82325	0.0253109	0.999921	NA
LEUTX	protein_coding	ENSG00000213921.7	0.0467872	-0.552361	4.78466	-0.850454	1	NA
GS1-256O22.3	processed_pseudogene	ENSG00000213924.3	0.229548	0.168951	4.74469	0.0935895	0.998939	NA
AC010138.3	processed_pseudogene	ENSG00000213925.3	0.105355	0.16892	4.78466	-0.165092	1	NA
MSRB1P1	processed_pseudogene	ENSG00000213926.3	0	NA	NA	NA	NA	NA
CCL27	protein_coding	ENSG00000213927.3	0.764106	-0.646204	1.53263	1.88363	0.757151	NA
HBE1	protein_coding	ENSG00000213931.6	0.0467872	-0.552361	4.78466	-0.850454	1	NA
HBG1	protein_coding	ENSG00000213934.7	0	NA	NA	NA	NA	NA
AC092610.12	processed_pseudogene	ENSG00000213935.3	0.359053	0.890292	3.05524	1.23367	0.872525	NA
AC093590.2	processed_pseudogene	ENSG00000213938.3	1.17404	0.93777	1.70404	2.84314	0.584408	NA
RP11-94D20.1	processed_pseudogene	ENSG00000213940.4	0.101221	0.16892	4.78466	-0.200751	1	NA
RP1-102E24.1	processed_pseudogene	ENSG00000213942.3	0.796056	-0.359711	1.71826	1.66918	0.796307	NA
AC034198.5	processed_pseudogene	ENSG00000213943.3	0.224477	0.890239	4.78466	0.398616	0.98259	NA
DNAJB1P	processed_pseudogene	ENSG00000213946.3	0.307098	-0.552396	3.71775	0.981089	0.91265	NA
RPS10P2	processed_pseudogene	ENSG00000213950.2	0.0614237	0.168929	4.78466	-0.632327	1	NA
RP11-280O24.1	processed_pseudogene	ENSG00000213954.3	0	NA	NA	NA	NA	NA
RP11-269M20.1	processed_pseudogene	ENSG00000213956.4	0.0464991	0.168929	4.78466	-0.835459	1	NA
AC009962.2	processed_pseudogene	ENSG00000213958.2	0	NA	NA	NA	NA	NA
AC011998.3	processed_pseudogene	ENSG00000213962.2	0.0917663	0.168972	4.78466	-0.283677	1	NA
AC083855.4	processed_pseudogene	ENSG00000213964.3	0.046275	-0.552361	4.78466	-0.857932	1	NA
RP11-264F23.1	processed_pseudogene	ENSG00000213970.3	0.637618	0.872207	1.86429	1.64987	0.799803	NA
RP3-522P13.2	processed_pseudogene	ENSG00000213972.3	0	NA	NA	NA	NA	NA
ZNF99	protein_coding	ENSG00000213973.8	0.798243	-0.338139	1.9167	1.00429	0.909145	NA
RPL7AP14	processed_pseudogene	ENSG00000213979.3	0.340257	0.86117	3.06167	0.880259	0.927376	NA
AC007277.3	antisense	ENSG00000213981.8	0.0594847	0.168929	4.78466	-0.656651	1	NA
RP11-399E6.2	processed_pseudogene	ENSG00000213987.4	0.0491103	-0.552361	4.78466	-0.817179	1	NA
RP11-414H17.5	antisense	ENSG00000213994.3	0.830016	-0.87709	1.99114	2.30934	0.679069	NA
TM6SF2	protein_coding	ENSG00000213996.12	0.103485	0.16892	4.78466	-0.164979	1	NA
AC092180.2	processed_pseudogene	ENSG00000214003.2	0.262271	0.890235	4.63111	0.603309	0.962695	NA
RP4-774G10.1	processed_pseudogene	ENSG00000214009.2	0.316869	0.859276	3.7186	0.539775	0.969515	NA
RP1-167F1.1	processed_pseudogene	ENSG00000214012.4	0.0522925	0.168929	4.78466	-0.738359	1	NA
RP11-414H17.2	processed_pseudogene	ENSG00000214015.3	0.0547094	0.890268	4.78466	-0.704524	1	NA
RP6-105D16.1	processed_pseudogene	ENSG00000214016.3	0.796931	0.131162	1.4564	1.51299	0.824338	NA
RP11-560D2.1	processed_pseudogene	ENSG00000214020.3	0	NA	NA	NA	NA	NA
AC012501.1	processed_pseudogene	ENSG00000214024.2	0	NA	NA	NA	NA	NA
AC011901.1	processed_pseudogene	ENSG00000214025.2	0.189445	0.890243	4.78466	0.225449	0.994104	NA
RP11-401E14.1	processed_pseudogene	ENSG00000214027.3	0.434061	-1.88334	3.41564	1.09158	0.895606	NA
RP11-169L17.3	processed_pseudogene	ENSG00000214031.2	0	NA	NA	NA	NA	NA
AC073310.4	processed_pseudogene	ENSG00000214035.3	0.0491103	-0.552361	4.78466	-0.817179	1	NA
RP11-474D1.3	lincRNA	ENSG00000214039.8	0	NA	NA	NA	NA	NA
AC026191.2	processed_pseudogene	ENSG00000214041.4	0.348792	0.168966	2.67289	0.258357	0.992341	NA
IFNA7	protein_coding	ENSG00000214042.1	0	NA	NA	NA	NA	NA
RP5-944M2.3	lincRNA	ENSG00000214043.7	0	NA	NA	NA	NA	NA
RP6-186E3.1	processed_pseudogene	ENSG00000214045.3	0.0662431	0.168929	4.78466	-0.557466	1	NA
RP13-126P21.1	processed_pseudogene	ENSG00000214047.4	1.15947	1.18405	1.26101	4.08731	0.394318	NA
UCA1	lincRNA	ENSG00000214049.7	0.612003	0.426267	1.93146	1.83982	0.765189	NA
RP11-190K16.2	processed_pseudogene	ENSG00000214051.3	0	NA	NA	NA	NA	NA
RP11-1E1.1	processed_pseudogene	ENSG00000214062.5	0.528297	0.610875	1.76701	2.39901	0.662806	NA
AC064865.2	processed_pseudogene	ENSG00000214064.3	0	NA	NA	NA	NA	NA
RP11-549L6.2	processed_pseudogene	ENSG00000214067.2	0.089514	-1.25389	4.78297	-0.122536	1	NA
AC011999.1	processed_pseudogene	ENSG00000214070.3	0.497753	-0.379249	2.07003	0.364595	0.985272	NA
RP11-31H15.2	unprocessed_pseudogene	ENSG00000214071.4	0	NA	NA	NA	NA	NA
AC018814.1	processed_pseudogene	ENSG00000214073.2	0.12641	0.168913	4.78466	0.0960094	0.998884	NA
AC090042.1	processed_pseudogene	ENSG00000214074.3	0	NA	NA	NA	NA	NA
RP1-90G24.5	processed_pseudogene	ENSG00000214076.3	0.108298	0.16892	4.78466	-0.131394	1	NA
AC073869.5	processed_pseudogene	ENSG00000214077.4	0.110174	0.168921	4.78466	0.111404	0.998505	NA
CYP4F30P	transcribed_unprocessed_pseudogene	ENSG00000214081.8	0	NA	NA	NA	NA	NA
RP11-256K7.1	processed_pseudogene	ENSG00000214089.3	0	NA	NA	NA	NA	NA
RP11-247I13.3	processed_pseudogene	ENSG00000214093.3	0.451886	0.759139	2.57213	0.452583	0.97795	NA
SMCO1	protein_coding	ENSG00000214097.4	0.133803	0.168962	4.78466	-0.0899075	1	NA
AC079776.2	transcribed_unprocessed_pseudogene	ENSG00000214100.8	0	NA	NA	NA	NA	NA
WEE2	protein_coding	ENSG00000214102.7	0.884049	-0.609866	1.94183	2.651	0.617815	NA
MAGEB1	protein_coding	ENSG00000214107.7	0	NA	NA	NA	NA	NA
CTD-2206G10.1	processed_pseudogene	ENSG00000214108.4	0.217834	0.168951	4.78466	0.321025	0.988417	NA
RP1-258N20.3	processed_pseudogene	ENSG00000214111.3	0.129599	0.168913	4.78466	0.115758	0.998388	NA
RP11-382H24.3	processed_pseudogene	ENSG00000214121.4	0.936471	-2.61126	1.85703	3.69744	0.448499	NA
GS1-358P8.2	processed_pseudogene	ENSG00000214124.3	0.0519474	0.890268	4.78466	-0.742972	1	NA
RP3-412A9.15	processed_pseudogene	ENSG00000214125.2	0.25031	0.168956	3.82346	0.263489	0.992048	NA
TMEM213	protein_coding	ENSG00000214128.10	0.295957	-1.35595	4.42509	0.705861	0.950604	NA
RP11-420O16.2	processed_pseudogene	ENSG00000214132.4	0.121778	0.168918	4.78466	0.216974	0.994524	NA
RP11-109P14.1	processed_pseudogene	ENSG00000214141.4	0	NA	NA	NA	NA	NA
AC073842.18	processed_pseudogene	ENSG00000214142.2	0.24989	0.221406	4.6938	0.417841	0.98099	NA
RP11-699L21.1	lincRNA	ENSG00000214146.2	0.215516	-1.06236	4.76816	0.32744	0.987975	NA
RP11-332P22.2	processed_pseudogene	ENSG00000214147.2	0	NA	NA	NA	NA	NA
SDC4P	processed_pseudogene	ENSG00000214161.3	0	NA	NA	NA	NA	NA
RP11-430K10.1	processed_pseudogene	ENSG00000214178.3	0	NA	NA	NA	NA	NA
GCC2-AS1	antisense	ENSG00000214184.3	1.22667	0.663624	1.24346	0.739721	0.946342	NA
ST7-OT4	sense_intronic	ENSG00000214188.9	0.673106	1.01315	2.6842	1.95232	0.744529	NA
RP11-12D24.7	processed_pseudogene	ENSG00000214190.2	0.183674	-2.26593	4.73034	0.793665	0.939295	NA
RP11-12D24.3	processed_pseudogene	ENSG00000214195.4	0.0454913	0.890268	4.78466	-0.838304	1	NA
TPM5P	processed_pseudogene	ENSG00000214200.2	0.0427267	-0.552361	4.78466	-0.911193	1	NA
RP11-485H8.2	processed_pseudogene	ENSG00000214204.4	0.441794	0.168957	2.6365	0.712299	0.949804	NA
AC012667.1	processed_pseudogene	ENSG00000214207.2	0	NA	NA	NA	NA	NA
RP11-208P4.1	processed_pseudogene	ENSG00000214210.4	0	NA	NA	NA	NA	NA
AC017070.1	processed_pseudogene	ENSG00000214211.2	0.0472172	0.168929	4.78466	-0.816867	1	NA
IQCJ	protein_coding	ENSG00000214216.10	0	NA	NA	NA	NA	NA
RP11-396A22.4	processed_pseudogene	ENSG00000214222.2	0	NA	NA	NA	NA	NA
MINDY4B	protein_coding	ENSG00000214237.10	0.282271	0.163455	3.77372	0.395078	0.982878	NA
RP11-546M4.3	processed_pseudogene	ENSG00000214244.4	0.422947	0.178015	2.90561	1.14157	0.887621	NA
RP4-726C3.4	processed_pseudogene	ENSG00000214245.3	0	NA	NA	NA	NA	NA
RP11-159J2.1	processed_pseudogene	ENSG00000214249.3	0.094819	0.168921	4.78466	-0.0269373	1	NA
RP11-132A1.2	unprocessed_pseudogene	ENSG00000214252.4	0	NA	NA	NA	NA	NA
AC136896.2	processed_pseudogene	ENSG00000214254.3	0	NA	NA	NA	NA	NA
RPS2P6	processed_pseudogene	ENSG00000214255.5	0	NA	NA	NA	NA	NA
RP11-568J23.1	processed_pseudogene	ENSG00000214259.3	0	NA	NA	NA	NA	NA
ANKRD36BP1	transcribed_processed_pseudogene	ENSG00000214262.4	0	NA	NA	NA	NA	NA
RP11-356J5.5	processed_pseudogene	ENSG00000214264.4	0.591658	-1.06092	2.18633	1.93419	0.747862	NA
RP11-129M14.1	processed_pseudogene	ENSG00000214266.2	0	NA	NA	NA	NA	NA
RPS3AP33	processed_pseudogene	ENSG00000214268.2	0.0561379	0.890268	4.78466	-0.685148	1	NA
AGGF1P1	processed_pseudogene	ENSG00000214273.4	1.02398	-3.39525	2.07239	5.15398	0.271859	NA
CTD-2228K2.2	processed_pseudogene	ENSG00000214278.4	0.201193	-0.552385	4.78466	0.256154	0.992466	NA
RP11-553K23.2	processed_pseudogene	ENSG00000214280.3	1.19349	-0.382632	2.14521	0.537567	0.969742	NA
RP11-334O13.1	processed_pseudogene	ENSG00000214281.3	0	NA	NA	NA	NA	NA
RP11-245M24.2	processed_pseudogene	ENSG00000214282.3	0	NA	NA	NA	NA	NA
RP11-85F14.1	processed_pseudogene	ENSG00000214283.4	0.0768047	0.16892	4.78466	-0.406557	1	NA
NPS	protein_coding	ENSG00000214285.2	0	NA	NA	NA	NA	NA
AC104297.2	processed_pseudogene	ENSG00000214286.2	0.0940044	-0.552369	4.78466	-0.269908	1	NA
RP11-375I20.3	processed_pseudogene	ENSG00000214288.4	0.22032	0.1689	4.78466	0.619127	0.960915	NA
RPL39P5	transcribed_processed_pseudogene	ENSG00000214289.2	0.484124	-1.11579	4.05244	1.52637	0.82196	NA
CTB-14A14.3	processed_pseudogene	ENSG00000214295.4	0	NA	NA	NA	NA	NA
RP11-151A10.2	processed_pseudogene	ENSG00000214298.3	0	NA	NA	NA	NA	NA
RF00017	misc_RNA	ENSG00000214305.4	0.0872278	0.89028	4.78466	-0.296474	1	NA
AZGP1P1	transcribed_unprocessed_pseudogene	ENSG00000214313.8	0.15017	0.920966	4.78021	0.220362	0.994358	NA
ATP5G1P6	processed_pseudogene	ENSG00000214318.3	0.140362	-1.87672	4.74745	0.430717	0.979886	NA
AL050303.5	processed_pseudogene	ENSG00000214319.2	0	NA	NA	NA	NA	NA
RP11-674N8.1	processed_pseudogene	ENSG00000214321.3	0.0439311	0.168929	4.78466	-0.862787	1	NA
RP11-2K15.2	processed_pseudogene	ENSG00000214322.3	0.700153	0.645893	2.32329	2.81001	0.590106	NA
C3orf56	protein_coding	ENSG00000214324.5	0	NA	NA	NA	NA	NA
RPL31P1	processed_pseudogene	ENSG00000214326.2	0	NA	NA	NA	NA	NA
SLC9B1P2	transcribed_unprocessed_pseudogene	ENSG00000214329.7	0	NA	NA	NA	NA	NA
AC127391.2	unprocessed_pseudogene	ENSG00000214330.4	0	NA	NA	NA	NA	NA
RP11-339I24.1	processed_pseudogene	ENSG00000214335.3	0.111777	0.16892	4.78466	-0.114339	1	NA
AC104700.2	processed_pseudogene	ENSG00000214342.2	0	NA	NA	NA	NA	NA
OR4F13P	transcribed_unprocessed_pseudogene	ENSG00000214344.4	0	NA	NA	NA	NA	NA
CTB-180A7.8	transcribed_unitary_pseudogene	ENSG00000214347.8	0.0614237	0.168929	4.78466	-0.632327	1	NA
OR1X5P	unprocessed_pseudogene	ENSG00000214351.5	0.145291	0.168912	4.78466	0.191237	0.99571	NA
RP11-34F20.4	processed_pseudogene	ENSG00000214359.3	0.684258	-1.14306	2.04809	1.71079	0.788757	NA
EFCAB9	protein_coding	ENSG00000214360.4	0	NA	NA	NA	NA	NA
RP11-7D5.2	processed_pseudogene	ENSG00000214362.2	0.145977	-0.552376	4.78466	0.192409	0.995659	NA
RP11-138H14.1	processed_pseudogene	ENSG00000214366.4	0	NA	NA	NA	NA	NA
AC009967.3	processed_pseudogene	ENSG00000214369.2	0.046275	-0.552361	4.78466	-0.857932	1	NA
RPLP2P1	processed_pseudogene	ENSG00000214374.2	0	NA	NA	NA	NA	NA
VSTM5	protein_coding	ENSG00000214376.5	0.976862	0.601692	1.59109	1.57272	0.813686	NA
RP11-457K10.2	processed_pseudogene	ENSG00000214380.4	0.36347	0.158858	2.37546	0.308785	0.98924	NA
C3orf66	lincRNA	ENSG00000214381.4	0	NA	NA	NA	NA	NA
LCNL1	protein_coding	ENSG00000214402.6	0	NA	NA	NA	NA	NA
RP11-40M23.1	processed_pseudogene	ENSG00000214405.3	0	NA	NA	NA	NA	NA
RP11-221J22.1	lincRNA	ENSG00000214407.3	0	NA	NA	NA	NA	NA
TRIM77	protein_coding	ENSG00000214414.9	0	NA	NA	NA	NA	NA
GNAT3	protein_coding	ENSG00000214415.3	0	NA	NA	NA	NA	NA
RP11-546O6.3	processed_pseudogene	ENSG00000214417.4	0.131793	0.168916	4.78466	0.405848	0.981995	NA
CTD-2298D17.1	processed_pseudogene	ENSG00000214424.5	0.241887	0.890267	3.85553	0.292672	0.990282	NA
RP1-244F1.1	processed_pseudogene	ENSG00000214428.3	0	NA	NA	NA	NA	NA
AC064872.1	processed_pseudogene	ENSG00000214429.3	0	NA	NA	NA	NA	NA
AC091167.3	transcribed_unprocessed_pseudogene	ENSG00000214433.4	0.0964459	0.890262	4.78466	-0.22074	1	NA
RP11-449I17.4	processed_pseudogene	ENSG00000214434.2	0.0464991	0.168929	4.78466	-0.835459	1	NA
RP11-76H14.3	processed_pseudogene	ENSG00000214457.3	0	NA	NA	NA	NA	NA
AC074008.1	processed_pseudogene	ENSG00000214484.3	0.74683	1.85939	1.97116	3.07241	0.545781	NA
OR7E148P	unprocessed_pseudogene	ENSG00000214487.3	0	NA	NA	NA	NA	NA
SEC14L6	protein_coding	ENSG00000214491.8	0	NA	NA	NA	NA	NA
SPINK13	protein_coding	ENSG00000214510.9	0.0662431	0.168929	4.78466	-0.557466	1	NA
HIGD1C	protein_coding	ENSG00000214511.3	0.279494	-0.581792	3.77302	0.352852	0.986152	NA
NOTO	protein_coding	ENSG00000214513.3	0.0560758	0.168929	4.78466	-0.691614	1	NA
KRT42P	transcribed_unprocessed_pseudogene	ENSG00000214514.8	0	NA	NA	NA	NA	NA
KRTAP2-2	protein_coding	ENSG00000214518.3	0	NA	NA	NA	NA	NA
AC130709.1	processed_pseudogene	ENSG00000214525.4	0.427487	1.58448	2.65944	1.29501	0.862221	NA
AP000343.1	processed_pseudogene	ENSG00000214526.3	0.0982206	-1.33795	4.77956	-0.0349661	1	NA
AC007389.4	processed_pseudogene	ENSG00000214533.3	0	NA	NA	NA	NA	NA
AC087491.2	lincRNA	ENSG00000214546.3	0.660385	2.15746	2.04089	1.38914	0.84608	NA
RP11-360G10.2	processed_pseudogene	ENSG00000214549.2	0.0427267	-0.552361	4.78466	-0.911193	1	NA
AC091178.1	transcribed_unprocessed_pseudogene	ENSG00000214553.9	0	NA	NA	NA	NA	NA
RP11-323J4.1	antisense	ENSG00000214559.3	0.0560758	0.168929	4.78466	-0.691614	1	NA
RP11-814M22.1	processed_pseudogene	ENSG00000214560.4	0.255785	-1.30454	4.65852	0.174472	0.996409	NA
GAPDHP15	processed_pseudogene	ENSG00000214563.2	0	NA	NA	NA	NA	NA
CPEB1	protein_coding	ENSG00000214575.9	0.982835	2.16578	1.89356	3.26152	0.515052	NA
HMGN2P15	processed_pseudogene	ENSG00000214578.5	0.150468	1.53654	4.78256	0.212092	0.994759	NA
ZNF971P	transcribed_processed_pseudogene	ENSG00000214581.6	0	NA	NA	NA	NA	NA
PGGT1BP2	processed_pseudogene	ENSG00000214584.3	0.488204	2.66363	2.22741	3.32219	0.505424	NA
RP11-65N13.6	processed_pseudogene	ENSG00000214593.3	1.12833	-0.340605	1.36609	7.0058	0.135582	NA
AC007189.2	processed_pseudogene	ENSG00000214602.3	0	NA	NA	NA	NA	NA
RP13-469O16.1	processed_pseudogene	ENSG00000214604.3	0.10798	0.16892	4.78466	-0.138596	1	NA
AB020862.1	unprocessed_pseudogene	ENSG00000214607.2	0	NA	NA	NA	NA	NA
RP11-989E6.3	lincRNA	ENSG00000214614.2	0.0417363	0.168929	4.78466	-0.901945	1	NA
SLC6A10P	transcribed_unprocessed_pseudogene	ENSG00000214617.9	0	NA	NA	NA	NA	NA
RP11-312P12.2	processed_pseudogene	ENSG00000214626.2	0.460941	-0.552401	3.55372	1.09682	0.894776	NA
RP11-392M9.2	processed_pseudogene	ENSG00000214628.3	0.0467872	-0.552361	4.78466	-0.850454	1	NA
RP11-506B4.3	processed_pseudogene	ENSG00000214629.3	0.35724	0.890282	3.08362	0.843646	0.932503	NA
RP11-793K1.1	processed_pseudogene	ENSG00000214641.3	0.106702	0.16892	4.78466	-0.156755	1	NA
DEFB113	protein_coding	ENSG00000214642.1	0	NA	NA	NA	NA	NA
DEFB133	protein_coding	ENSG00000214643.6	0	NA	NA	NA	NA	NA
RP11-114H24.4	transcribed_unprocessed_pseudogene	ENSG00000214646.8	0.394478	-1.57833	4.29095	1.02765	0.905575	NA
RP11-83B20.1	lincRNA	ENSG00000214650.2	0.645633	-2.12227	1.94058	1.96407	0.742368	NA
RP11-477J21.2	processed_pseudogene	ENSG00000214651.4	0.40221	-0.78025	2.94749	1.65792	0.798346	NA
ZNF727	protein_coding	ENSG00000214652.5	0.975186	0.518866	1.89452	0.22952	0.993898	NA
RP11-364B14.2	processed_pseudogene	ENSG00000214653.4	0.49463	0.131141	1.99367	0.57405	0.965903	NA
RP11-120J4.1	processed_pseudogene	ENSG00000214657.4	0.118536	0.168919	4.78466	0.192322	0.995663	NA
KRT8P26	processed_pseudogene	ENSG00000214659.4	0.185808	0.857748	4.78182	0.208095	0.994948	NA
RP5-965K10.1	unprocessed_pseudogene	ENSG00000214660.6	0	NA	NA	NA	NA	NA
RP11-220H4.1	unprocessed_pseudogene	ENSG00000214668.4	0	NA	NA	NA	NA	NA
RP11-18B16.1	processed_pseudogene	ENSG00000214669.3	0	NA	NA	NA	NA	NA
RPL6P12	processed_pseudogene	ENSG00000214671.4	0	NA	NA	NA	NA	NA
RPL9P16	processed_pseudogene	ENSG00000214676.4	0	NA	NA	NA	NA	NA
IQCF5	protein_coding	ENSG00000214681.3	0	NA	NA	NA	NA	NA
AC003045.1	processed_pseudogene	ENSG00000214684.2	0	NA	NA	NA	NA	NA
IQCF6	protein_coding	ENSG00000214686.5	0	NA	NA	NA	NA	NA
AC104654.1	lincRNA	ENSG00000214691.7	0	NA	NA	NA	NA	NA
ARHGEF33	protein_coding	ENSG00000214694.11	0.716861	-0.281535	2.44646	1.44151	0.836949	NA
NPAP1P2	processed_pseudogene	ENSG00000214695.3	0	NA	NA	NA	NA	NA
RP11-247C2.1	unprocessed_pseudogene	ENSG00000214702.6	0	NA	NA	NA	NA	NA
AC090616.2	antisense	ENSG00000214708.4	0.338748	-0.552391	3.08618	0.841721	0.932769	NA
RP1-3D11.1	processed_pseudogene	ENSG00000214720.4	0	NA	NA	NA	NA	NA
CTD-2574D22.5	transcribed_unitary_pseudogene	ENSG00000214725.8	0.635121	-1.82314	2.03711	4.00982	0.404678	NA
RP5-983L19.1	unprocessed_pseudogene	ENSG00000214727.2	0.155708	0.168912	4.78466	0.251024	0.992752	NA
RP1-139D8.6	protein_coding	ENSG00000214732.2	0	NA	NA	NA	NA	NA
MRPS5P3	processed_pseudogene	ENSG00000214743.4	0	NA	NA	NA	NA	NA
RP11-54I5.1	processed_pseudogene	ENSG00000214745.2	0.605253	-0.427668	2.90374	0.329782	0.987811	NA
RP11-332E4.1	processed_pseudogene	ENSG00000214748.2	0	NA	NA	NA	NA	NA
AC004870.5	processed_pseudogene	ENSG00000214754.3	0	NA	NA	NA	NA	NA
CTD-2509G16.1	processed_pseudogene	ENSG00000214759.3	0.140816	-0.552396	4.78466	-0.0464667	1	NA
RP11-144J4.3	processed_pseudogene	ENSG00000214760.3	0.139829	-1.31145	4.78098	0.145543	0.997477	NA
RP11-12A16.2	processed_pseudogene	ENSG00000214761.3	0.246556	0.168897	4.78466	0.754964	0.944382	NA
RP11-717D12.1	sense_intronic	ENSG00000214773.1	0.553524	0.657634	2.00149	3.18511	0.527339	NA
MS4A18	protein_coding	ENSG00000214782.7	0	NA	NA	NA	NA	NA
AC010468.1	processed_pseudogene	ENSG00000214784.4	1.05115	3.70826	2.78084	2.55702	0.634455	NA
RP11-736I10.8	processed_transcript	ENSG00000214788.3	0	NA	NA	NA	NA	NA
KRT18P42	processed_pseudogene	ENSG00000214794.4	0	NA	NA	NA	NA	NA
RP11-480I12.5	transcribed_unprocessed_pseudogene	ENSG00000214796.8	1.22379	-0.0844865	1.40731	3.14902	0.533205	NA
RP11-1036E20.9	lincRNA	ENSG00000214797.3	0.641595	-0.474859	1.9697	0.185103	0.995972	NA
RP11-37N22.1	lincRNA	ENSG00000214803.3	0.965471	-0.681771	1.41079	1.90636	0.752976	NA
RP11-464O2.5	processed_pseudogene	ENSG00000214807.2	0	NA	NA	NA	NA	NA
RP11-513I15.3	processed_pseudogene	ENSG00000214810.4	0	NA	NA	NA	NA	NA
RP5-1053E7.3	processed_pseudogene	ENSG00000214812.3	0.0841794	-0.552395	4.78466	-0.368042	1	NA
AC008265.2	processed_pseudogene	ENSG00000214815.2	0.0885236	-0.552372	4.78466	-0.317123	1	NA
CDRT15L2	protein_coding	ENSG00000214819.1	0	NA	NA	NA	NA	NA
AC007277.2	processed_pseudogene	ENSG00000214821.4	0.0988025	-0.552369	4.78466	-0.23263	1	NA
KRT16P3	transcribed_unprocessed_pseudogene	ENSG00000214822.8	0	NA	NA	NA	NA	NA
RP11-527F15.1	processed_pseudogene	ENSG00000214823.3	0	NA	NA	NA	NA	NA
RP11-944L7.3	processed_pseudogene	ENSG00000214825.2	0	NA	NA	NA	NA	NA
RPL23AP6	processed_pseudogene	ENSG00000214835.3	0.380389	-0.509765	3.6059	0.139781	0.997669	NA
RAD51AP2	protein_coding	ENSG00000214842.5	0.0878621	0.168921	4.78466	-0.0984972	1	NA
AC068614.1	processed_pseudogene	ENSG00000214843.3	0	NA	NA	NA	NA	NA
RP11-115L11.1	processed_pseudogene	ENSG00000214846.4	0.0594847	0.168929	4.78466	-0.656651	1	NA
LINC00612	processed_transcript	ENSG00000214851.4	0.159017	-0.552376	4.78466	0.0250019	0.999923	NA
RP11-509M23.1	processed_pseudogene	ENSG00000214853.5	0.145245	0.168912	4.78466	0.22095	0.994329	NA
APOC1P1	transcribed_unprocessed_pseudogene	ENSG00000214855.9	0.0467872	-0.552361	4.78466	-0.850454	1	NA
KRT16P1	transcribed_unprocessed_pseudogene	ENSG00000214856.11	0	NA	NA	NA	NA	NA
SHFM1P	processed_pseudogene	ENSG00000214857.4	0.0594847	0.168929	4.78466	-0.656651	1	NA
EVPLL	protein_coding	ENSG00000214860.4	0.381965	-0.439484	4.35103	1.1477	0.886632	NA
DCDC2C	protein_coding	ENSG00000214866.8	0	NA	NA	NA	NA	NA
SFRS9P1	processed_pseudogene	ENSG00000214867.3	0.347973	0.168923	3.60185	1.33713	0.855045	NA
TPM3P4	processed_pseudogene	ENSG00000214869.5	0.0907181	-0.552373	4.78466	-0.293367	1	NA
RP11-314J18.5	processed_pseudogene	ENSG00000214875.2	0.829577	2.64686	1.64405	4.59365	0.331587	NA
RP11-457D13.1	processed_pseudogene	ENSG00000214878.2	0	NA	NA	NA	NA	NA
OR7E5P	unprocessed_pseudogene	ENSG00000214880.3	0	NA	NA	NA	NA	NA
RP11-574M7.2	unprocessed_pseudogene	ENSG00000214883.4	0	NA	NA	NA	NA	NA
RP11-571L19.1	processed_pseudogene	ENSG00000214886.4	0.0491103	-0.552361	4.78466	-0.817179	1	NA
XXyac-YM21GA2.7	antisense	ENSG00000214888.2	0	NA	NA	NA	NA	NA
RPS9P1	processed_pseudogene	ENSG00000214889.3	1.02863	1.80056	1.68849	3.38764	0.495168	NA
CTD-2299I21.1	processed_pseudogene	ENSG00000214890.3	0	NA	NA	NA	NA	NA
TRIM64C	protein_coding	ENSG00000214891.9	0	NA	NA	NA	NA	NA
LINC00243	lincRNA	ENSG00000214894.6	0.423959	0.168998	3.57581	0.76345	0.94328	NA
RPSAP55	processed_pseudogene	ENSG00000214896.4	0.300241	0.1689	4.49976	0.63544	0.959045	NA
U82695.5	protein_coding	ENSG00000214897.4	0.0474095	0.168929	4.78466	-0.809367	1	NA
RPS15AP3	processed_pseudogene	ENSG00000214903.4	0	NA	NA	NA	NA	NA
RP11-799A12.2	processed_pseudogene	ENSG00000214904.5	0.0608889	0.168929	4.78466	-0.629104	1	NA
RP11-229M1.2	processed_pseudogene	ENSG00000214908.3	0.457028	-0.536107	2.65321	1.58153	0.812108	NA
RPL23AP3	processed_pseudogene	ENSG00000214914.3	0.257841	-0.576216	3.79938	0.246829	0.992983	NA
XX-FW80269A6.1	lincRNA	ENSG00000214915.3	0.0474095	0.168929	4.78466	-0.809367	1	NA
RP11-53I6.1	processed_pseudogene	ENSG00000214917.3	0.302686	0.928693	3.12631	0.622387	0.960544	NA
RP11-674E16.4	sense_intronic	ENSG00000214919.3	0	NA	NA	NA	NA	NA
RP3-507I15.1	processed_pseudogene	ENSG00000214925.3	0	NA	NA	NA	NA	NA
SPATA31D1	protein_coding	ENSG00000214929.3	0.149262	0.890254	4.78466	0.206789	0.995009	NA
LL0XNC01-244G10.2	processed_pseudogene	ENSG00000214930.2	0	NA	NA	NA	NA	NA
AC113167.1	lincRNA	ENSG00000214942.4	0	NA	NA	NA	NA	NA
GPR33	protein_coding	ENSG00000214943.4	0.256801	-0.552394	4.66431	0.55683	0.967738	NA
ARHGEF28	protein_coding	ENSG00000214944.9	0.782937	-2.55511	2.04142	4.22942	0.375847	NA
AP000318.2	lincRNA	ENSG00000214955.5	0.568368	0.131609	1.98228	1.02735	0.90562	NA
RP11-355K23B.1	processed_pseudogene	ENSG00000214961.2	0.993991	1.23315	1.61558	3.4586	0.484201	NA
CTC-297N7.7	antisense	ENSG00000214970.8	0	NA	NA	NA	NA	NA
VDAC2P	processed_pseudogene	ENSG00000214976.2	0	NA	NA	NA	NA	NA
GSG1L2	protein_coding	ENSG00000214978.7	0	NA	NA	NA	NA	NA
RP11-274J2.1	processed_pseudogene	ENSG00000214980.4	0.122847	0.168918	4.78466	0.215528	0.994594	NA
RP11-791G16.1	processed_pseudogene	ENSG00000214988.4	0.260383	-0.552387	3.77385	0.757637	0.944035	NA
RP4-555N2.3	unprocessed_pseudogene	ENSG00000214992.6	0.374861	0.168961	2.6138	0.874616	0.928174	NA
RP1-31B8.1	processed_pseudogene	ENSG00000215000.4	0	NA	NA	NA	NA	NA
RP11-446H13.2	processed_pseudogene	ENSG00000215002.2	0	NA	NA	NA	NA	NA
RPL15P20	processed_pseudogene	ENSG00000215003.4	0.509499	0.767342	2.28082	1.52904	0.821484	NA
AC097361.1	processed_pseudogene	ENSG00000215004.3	0	NA	NA	NA	NA	NA
HSPDP7	processed_pseudogene	ENSG00000215005.2	0.453227	0.16896	2.37174	1.11164	0.892421	NA
RP11-1113N2.3	processed_pseudogene	ENSG00000215006.4	0.0614237	0.168929	4.78466	-0.632327	1	NA
RP1-320J15.3	processed_pseudogene	ENSG00000215007.3	1.16504	-0.507764	1.47395	0.808974	0.937241	NA
ACSM4	protein_coding	ENSG00000215009.5	0	NA	NA	NA	NA	NA
AC099544.2	processed_pseudogene	ENSG00000215016.2	0.287711	1.68916	4.77857	0.495467	0.973941	NA
AC114730.5	antisense	ENSG00000215023.2	0	NA	NA	NA	NA	NA
TCP11X2	protein_coding	ENSG00000215029.9	0	NA	NA	NA	NA	NA
RP11-331G2.4	processed_pseudogene	ENSG00000215034.4	0.0522925	0.168929	4.78466	-0.738359	1	NA
FDPSL5	processed_pseudogene	ENSG00000215035.2	0.255854	0.168951	3.83739	0.326882	0.988013	NA
VENTXP2	processed_pseudogene	ENSG00000215037.2	0	NA	NA	NA	NA	NA
AC068129.1	processed_pseudogene	ENSG00000215043.2	0	NA	NA	NA	NA	NA
RP11-374F3.2	processed_pseudogene	ENSG00000215049.3	0.690747	0.620167	1.8147	2.51884	0.641266	NA
RP11-480M11.1	processed_pseudogene	ENSG00000215054.3	0	NA	NA	NA	NA	NA
RPL21P2	processed_pseudogene	ENSG00000215063.3	0	NA	NA	NA	NA	NA
RP11-144G6.9	processed_pseudogene	ENSG00000215065.3	0.0594845	0.168929	4.78466	-0.656654	1	NA
RP3-377O6.1	processed_pseudogene	ENSG00000215070.4	0.192295	1.53652	4.78256	0.237813	0.993467	NA
RP11-471G13.2	processed_pseudogene	ENSG00000215085.4	0.0522925	0.168929	4.78466	-0.738359	1	NA
RP11-522H2.3	processed_pseudogene	ENSG00000215086.2	0.236767	1.46793	4.71329	0.49729	0.973764	NA
RPS5L	processed_pseudogene	ENSG00000215088.3	0.413395	-1.30097	3.05552	0.973898	0.913728	NA
RP13-138P15.3	processed_pseudogene	ENSG00000215089.3	0.0427267	-0.552361	4.78466	-0.911193	1	NA
RP11-244K5.7	processed_pseudogene	ENSG00000215094.3	0	NA	NA	NA	NA	NA
RP11-45K10.1	processed_pseudogene	ENSG00000215096.3	0	NA	NA	NA	NA	NA
DUSP8P2	processed_pseudogene	ENSG00000215097.3	0.993576	1.98756	1.57595	4.91779	0.295837	NA
RP11-790I12.1	processed_pseudogene	ENSG00000215110.7	0	NA	NA	NA	NA	NA
FAM74A5	lincRNA	ENSG00000215112.6	0	NA	NA	NA	NA	NA
CXorf49B	protein_coding	ENSG00000215113.6	0	NA	NA	NA	NA	NA
CXorf49	protein_coding	ENSG00000215115.6	0	NA	NA	NA	NA	NA
C8orf71	lincRNA	ENSG00000215117.5	0	NA	NA	NA	NA	NA
AL590763.5	processed_pseudogene	ENSG00000215120.2	1.18505	-1.15356	1.77548	3.57817	0.466092	NA
RP3-420J14.1	processed_pseudogene	ENSG00000215124.2	0	NA	NA	NA	NA	NA
RP11-35D5.1	transcribed_processed_pseudogene	ENSG00000215127.6	0	NA	NA	NA	NA	NA
C16orf90	protein_coding	ENSG00000215131.10	0.0978744	0.890262	4.78466	-0.209859	1	NA
PRSS41	protein_coding	ENSG00000215148.8	0	NA	NA	NA	NA	NA
RP11-371I1.1	processed_pseudogene	ENSG00000215149.3	0	NA	NA	NA	NA	NA
ABCD1P2	unprocessed_pseudogene	ENSG00000215151.4	0	NA	NA	NA	NA	NA
RP11-629N8.3	antisense	ENSG00000215159.3	0	NA	NA	NA	NA	NA
OR7E122P	transcribed_unprocessed_pseudogene	ENSG00000215160.3	1.03593	1.92238	1.87658	2.33954	0.67358	NA
LINC00269	lincRNA	ENSG00000215162.1	0	NA	NA	NA	NA	NA
RP11-403F21.3	processed_pseudogene	ENSG00000215165.3	0	NA	NA	NA	NA	NA
RP11-30M20.1	processed_pseudogene	ENSG00000215168.2	0.152361	0.890252	4.78466	0.24569	0.993045	NA
RP13-487C10.1	protein_coding	ENSG00000215174.2	0.992885	-2.55661	1.54411	4.87127	0.300763	NA
MAPK6PS4	processed_pseudogene	ENSG00000215179.5	0	NA	NA	NA	NA	NA
MUC5AC	protein_coding	ENSG00000215182.8	0.166187	0.168909	4.78466	0.327354	0.987981	NA
RP11-8L18.2	processed_pseudogene	ENSG00000215184.2	0	NA	NA	NA	NA	NA
GOLGA6B	protein_coding	ENSG00000215186.6	0.765474	0.15687	3.00819	0.297352	0.989984	NA
AC091878.1	antisense	ENSG00000215196.4	0.870413	2.21864	1.74801	2.03889	0.728606	NA
RP5-834A16.1	processed_pseudogene	ENSG00000215197.4	0	NA	NA	NA	NA	NA
RP11-182N22.7	processed_pseudogene	ENSG00000215198.3	0.202169	-1.89891	4.74635	0.516927	0.971832	NA
GRXCR1	protein_coding	ENSG00000215203.2	0	NA	NA	NA	NA	NA
TRBV24OR9-2	TR_V_pseudogene	ENSG00000215206.5	0	NA	NA	NA	NA	NA
RP11-316O1.1	processed_pseudogene	ENSG00000215208.3	0	NA	NA	NA	NA	NA
C5orf49	protein_coding	ENSG00000215217.6	0	NA	NA	NA	NA	NA
RP3-323M4.2	processed_pseudogene	ENSG00000215223.3	0	NA	NA	NA	NA	NA
RP11-308K19.2	processed_pseudogene	ENSG00000215227.4	0	NA	NA	NA	NA	NA
CTD-2247C11.3	lincRNA	ENSG00000215231.7	0	NA	NA	NA	NA	NA
RP11-490C5.1	processed_pseudogene	ENSG00000215236.3	0.0608889	0.168929	4.78466	-0.629104	1	NA
RP11-54D18.2	unprocessed_pseudogene	ENSG00000215237.6	0	NA	NA	NA	NA	NA
KCNU1	protein_coding	ENSG00000215262.7	0	NA	NA	NA	NA	NA
AC025750.7	processed_pseudogene	ENSG00000215263.2	0	NA	NA	NA	NA	NA
RP1-84O15.1	processed_pseudogene	ENSG00000215264.4	0	NA	NA	NA	NA	NA
RP11-445P17.4	transcribed_unprocessed_pseudogene	ENSG00000215267.8	0.0614237	0.168929	4.78466	-0.632327	1	NA
LA16c-60G3.8	processed_pseudogene	ENSG00000215268.3	0.993656	0.168936	2.48191	5.5145	0.238458	NA
GAGE12G	protein_coding	ENSG00000215269.5	0	NA	NA	NA	NA	NA
LA16c-60H5.7	processed_pseudogene	ENSG00000215270.3	0.189962	-0.552393	4.78466	0.226417	0.994056	NA
GAGE10	protein_coding	ENSG00000215274.5	0.0608889	0.168929	4.78466	-0.629104	1	NA
RNF212B	protein_coding	ENSG00000215277.8	0.1322	-0.653018	4.78466	0.0433264	0.999769	NA
RP11-333E5.1	processed_pseudogene	ENSG00000215278.4	0.223652	-0.552384	4.78466	0.326398	0.988047	NA
RP11-198M15.1	processed_pseudogene	ENSG00000215284.2	0.717722	0.871984	1.87568	6.00333	0.1989	NA
RP5-1158E12.2	processed_pseudogene	ENSG00000215286.3	0	NA	NA	NA	NA	NA
RP11-613H2.1	processed_pseudogene	ENSG00000215288.4	0	NA	NA	NA	NA	NA
TMCO5B	transcribed_unitary_pseudogene	ENSG00000215296.10	0	NA	NA	NA	NA	NA
RP11-62E14.2	processed_pseudogene	ENSG00000215297.3	0.0547094	0.890268	4.78466	-0.704524	1	NA
RP13-395E19.3	processed_transcript	ENSG00000215304.3	0.472973	-0.75664	4.72376	0.820897	0.935625	NA
RP6-60B16.1	processed_pseudogene	ENSG00000215310.2	0	NA	NA	NA	NA	NA
AC004941.4	processed_pseudogene	ENSG00000215311.3	0.193073	0.890243	4.78466	0.0437621	0.999764	NA
RP11-431J24.4	processed_pseudogene	ENSG00000215313.3	0.103293	0.16892	4.78466	0.048483	0.999711	NA
AF227510.7	processed_pseudogene	ENSG00000215317.2	0.0467872	-0.552361	4.78466	-0.850454	1	NA
CTC-367F4.2	processed_pseudogene	ENSG00000215325.4	0.0522925	0.168929	4.78466	-0.738359	1	NA
GPXP2	processed_pseudogene	ENSG00000215326.3	0.133445	-1.2539	4.78297	0.102393	0.998733	NA
RP3-474I12.7	processed_pseudogene	ENSG00000215333.3	0	NA	NA	NA	NA	NA
ZNF705C	unprocessed_pseudogene	ENSG00000215339.3	0	NA	NA	NA	NA	NA
ZNF705D	protein_coding	ENSG00000215343.7	0.18353	0.608112	4.76929	0.353011	0.98614	NA
RP11-385E5.1	processed_pseudogene	ENSG00000215349.2	0.365859	1.64953	3.05194	1.14621	0.886873	NA
PPIAP	processed_pseudogene	ENSG00000215351.3	0	NA	NA	NA	NA	NA
C1QBPP	processed_pseudogene	ENSG00000215353.2	0	NA	NA	NA	NA	NA
FAM90A24P	transcribed_unprocessed_pseudogene	ENSG00000215354.9	0.100984	0.16897	4.78466	-0.2099	1	NA
ZNF705B	protein_coding	ENSG00000215356.4	0	NA	NA	NA	NA	NA
RP11-600P1.1	processed_pseudogene	ENSG00000215357.2	0.0907183	-0.55237	4.78466	-0.293365	1	NA
FAM90A22	unprocessed_pseudogene	ENSG00000215365.4	0	NA	NA	NA	NA	NA
TMED11P	transcribed_unitary_pseudogene	ENSG00000215367.10	0.0350681	0.168929	4.78466	-1.02062	1	NA
RP11-190I17.4	processed_pseudogene	ENSG00000215368.5	0	NA	NA	NA	NA	NA
RPL37P3	processed_pseudogene	ENSG00000215369.3	0.0350681	0.168929	4.78466	-1.02062	1	NA
DEFB108P2	unprocessed_pseudogene	ENSG00000215371.3	0	NA	NA	NA	NA	NA
ZNF705G	protein_coding	ENSG00000215372.6	0	NA	NA	NA	NA	NA
FAM90A5	unprocessed_pseudogene	ENSG00000215373.4	0	NA	NA	NA	NA	NA
DEFT1P	unprocessed_pseudogene	ENSG00000215378.3	0	NA	NA	NA	NA	NA
AC090625.1	processed_pseudogene	ENSG00000215380.2	0	NA	NA	NA	NA	NA
RP5-1057J7.1	processed_pseudogene	ENSG00000215381.3	0	NA	NA	NA	NA	NA
SCRT2	protein_coding	ENSG00000215397.3	0	NA	NA	NA	NA	NA
RP11-754I20.1	transcribed_unprocessed_pseudogene	ENSG00000215398.11	0	NA	NA	NA	NA	NA
RP11-397O8.3	processed_pseudogene	ENSG00000215399.2	0	NA	NA	NA	NA	NA
LL22NC01-81G9.3	antisense	ENSG00000215403.1	0	NA	NA	NA	NA	NA
RP11-748L13.2	unprocessed_pseudogene	ENSG00000215409.4	0	NA	NA	NA	NA	NA
RP11-388D4.1	processed_pseudogene	ENSG00000215418.2	0	NA	NA	NA	NA	NA
RP11-535I8.1	processed_pseudogene	ENSG00000215441.3	0.284824	-1.13344	3.10244	0.663051	0.955806	NA
RP5-827A12.2	processed_pseudogene	ENSG00000215444.2	0	NA	NA	NA	NA	NA
SRMP1	processed_pseudogene	ENSG00000215448.3	0	NA	NA	NA	NA	NA
RP5-890O15.3	processed_pseudogene	ENSG00000215450.2	0.25989	-1.85462	4.63748	0.747163	0.945388	NA
ZNF663P	transcribed_unitary_pseudogene	ENSG00000215452.5	0.389485	-0.938369	3.00339	1.47494	0.831071	NA
KRTAP10-4	protein_coding	ENSG00000215454.6	0	NA	NA	NA	NA	NA
KRTAP10-1	protein_coding	ENSG00000215455.4	0	NA	NA	NA	NA	NA
BCRL4	unprocessed_pseudogene	ENSG00000215456.6	0.458268	0.114292	2.64457	1.55968	0.81602	NA
RPS8P3	processed_pseudogene	ENSG00000215457.5	0.173631	0.168912	4.78466	0.108	0.998593	NA
AP000354.2	processed_pseudogene	ENSG00000215464.4	0.154909	2.18921	4.74885	0.583568	0.964872	NA
RPL27AP	processed_pseudogene	ENSG00000215467.2	0.577549	0.733409	1.91819	0.275541	0.991338	NA
SKOR2	protein_coding	ENSG00000215474.7	0	NA	NA	NA	NA	NA
SIAH3	protein_coding	ENSG00000215475.4	0	NA	NA	NA	NA	NA
RP11-393I2.1	processed_pseudogene	ENSG00000215477.2	0	NA	NA	NA	NA	NA
AP000344.1	transcribed_unprocessed_pseudogene	ENSG00000215478.8	0	NA	NA	NA	NA	NA
OR7E37P	unprocessed_pseudogene	ENSG00000215480.4	0.18693	0.890246	4.78466	0.247794	0.99293	NA
RP11-74J13.2	processed_pseudogene	ENSG00000215482.3	0.94241	-0.59547	1.43622	2.58353	0.629744	NA
RP11-197L7.2	transcribed_processed_pseudogene	ENSG00000215486.5	0	NA	NA	NA	NA	NA
FAM230B	processed_transcript	ENSG00000215498.9	0	NA	NA	NA	NA	NA
AC019099.1	unprocessed_pseudogene	ENSG00000215506.5	0	NA	NA	NA	NA	NA
AC006991.1	transcribed_processed_pseudogene	ENSG00000215507.10	0	NA	NA	NA	NA	NA
AP005901.1	transcribed_unprocessed_pseudogene	ENSG00000215512.9	0.414714	2.49268	2.94059	2.10555	0.716353	NA
RP11-401M16.3	processed_pseudogene	ENSG00000215520.3	0	NA	NA	NA	NA	NA
LINC00189	sense_overlapping	ENSG00000215533.8	0.119278	-0.35224	4.78466	-0.0802393	1	NA
AC006366.1	processed_pseudogene	ENSG00000215537.3	0	NA	NA	NA	NA	NA
AC009947.3	transcribed_processed_pseudogene	ENSG00000215540.10	0	NA	NA	NA	NA	NA
AC008103.2	unprocessed_pseudogene	ENSG00000215544.6	0.0439311	0.168929	4.78466	-0.862787	1	NA
DEFB116	protein_coding	ENSG00000215545.1	0	NA	NA	NA	NA	NA
RP5-854E16.1	processed_pseudogene	ENSG00000215546.2	0	NA	NA	NA	NA	NA
DEFB115	protein_coding	ENSG00000215547.1	0	NA	NA	NA	NA	NA
KRT18P3	processed_pseudogene	ENSG00000215553.3	0.1175	0.16892	4.78466	-0.0810951	1	NA
TTTY5	lincRNA	ENSG00000215560.2	0	NA	NA	NA	NA	NA
AL109748.6	processed_pseudogene	ENSG00000215562.2	0.272502	0.970606	4.59036	0.243708	0.993152	NA
RP11-79C23.1	unprocessed_pseudogene	ENSG00000215567.5	0	NA	NA	NA	NA	NA
GAB4	protein_coding	ENSG00000215568.8	0	NA	NA	NA	NA	NA
AC012502.1	processed_pseudogene	ENSG00000215583.3	0	NA	NA	NA	NA	NA
RP5-836E8.1	processed_pseudogene	ENSG00000215586.2	0.0454913	0.890268	4.78466	-0.838304	1	NA
RP5-967N21.2	processed_pseudogene	ENSG00000215589.3	0	NA	NA	NA	NA	NA
AC051663.3	unprocessed_pseudogene	ENSG00000215601.3	0	NA	NA	NA	NA	NA
AC007275.3	processed_pseudogene	ENSG00000215603.4	0	NA	NA	NA	NA	NA
RP11-77P19.1	unprocessed_pseudogene	ENSG00000215604.3	0	NA	NA	NA	NA	NA
RP11-438D8.3	processed_pseudogene	ENSG00000215606.4	0.139957	-1.33798	4.77956	0.145619	0.997475	NA
HMX1	protein_coding	ENSG00000215612.7	0	NA	NA	NA	NA	NA
GCGR	protein_coding	ENSG00000215644.9	0.752639	-0.527454	2.42758	5.82251	0.212801	NA
AC114730.8	antisense	ENSG00000215692.2	0.0454913	0.890268	4.78466	-0.838304	1	NA
CELA2B	protein_coding	ENSG00000215704.9	0.834103	-0.968459	1.60617	2.5376	0.637916	NA
RP1-21O18.3	processed_pseudogene	ENSG00000215720.4	0	NA	NA	NA	NA	NA
MRPL20P1	processed_pseudogene	ENSG00000215734.3	0	NA	NA	NA	NA	NA
RP11-106M7.2	processed_pseudogene	ENSG00000215760.2	0.14051	0.16897	4.78466	-0.0410774	1	NA
CTB-61M7.1	processed_transcript	ENSG00000215765.3	0.0519474	0.890268	4.78466	-0.742972	1	NA
RP1-85F18.4	processed_pseudogene	ENSG00000215771.2	0.0522925	0.168929	4.78466	-0.738359	1	NA
CFLP6	processed_pseudogene	ENSG00000215785.2	0.0777954	-0.552395	4.78466	-0.422222	1	NA
RP11-551G24.2	processed_pseudogene	ENSG00000215796.3	0.665115	0.936651	2.15798	1.22999	0.873136	NA
RP11-377O11.1	processed_pseudogene	ENSG00000215800.2	0	NA	NA	NA	NA	NA
RP11-80B9.5	transcribed_processed_pseudogene	ENSG00000215802.3	0	NA	NA	NA	NA	NA
RP11-438O11.1	processed_pseudogene	ENSG00000215805.3	0.0519474	0.890268	4.78466	-0.742972	1	NA
RP11-506B6.2	processed_pseudogene	ENSG00000215807.4	0	NA	NA	NA	NA	NA
RP11-371I1.2	lincRNA	ENSG00000215808.2	0	NA	NA	NA	NA	NA
RP5-915N17.9	transcribed_unitary_pseudogene	ENSG00000215811.6	0.0892258	-0.552366	4.78466	-0.31647	1	NA
RP5-870F10.1	unprocessed_pseudogene	ENSG00000215812.5	0.10316	0.16892	4.78466	-0.187337	1	NA
RP11-365D23.3	processed_pseudogene	ENSG00000215819.3	0.0614237	0.168929	4.78466	-0.632327	1	NA
RP5-968D22.2	processed_pseudogene	ENSG00000215833.3	0.0547094	0.890268	4.78466	-0.704524	1	NA
FMO9P	transcribed_unprocessed_pseudogene	ENSG00000215834.10	0	NA	NA	NA	NA	NA
RP11-466F5.6	transcribed_processed_pseudogene	ENSG00000215838.4	0.853577	0.0387017	1.54009	0.918396	0.921907	NA
RP11-800A3.2	antisense	ENSG00000215841.3	0	NA	NA	NA	NA	NA
RP11-550P17.1	processed_pseudogene	ENSG00000215846.6	0	NA	NA	NA	NA	NA
RPTN	protein_coding	ENSG00000215853.3	0	NA	NA	NA	NA	NA
WI2-1896O14.1	unprocessed_pseudogene	ENSG00000215861.5	0.898082	1.22208	1.95432	1.03697	0.904139	NA
RP5-1042I8.2	unprocessed_pseudogene	ENSG00000215864.5	0.0427267	-0.552361	4.78466	-0.911193	1	NA
RP11-426L16.8	lincRNA	ENSG00000215866.7	0	NA	NA	NA	NA	NA
RP11-364B6.2	transcribed_processed_pseudogene	ENSG00000215869.4	1.09047	-0.456053	1.50419	1.72174	0.786764	NA
RP5-837M10.1	processed_pseudogene	ENSG00000215871.2	0.0454913	0.890268	4.78466	-0.838304	1	NA
RP11-539G11.2	processed_pseudogene	ENSG00000215873.2	0.0491103	-0.552361	4.78466	-0.817179	1	NA
RP4-644F6.2	processed_pseudogene	ENSG00000215874.3	0.188061	-1.25391	4.78297	0.401917	0.98232	NA
RP11-100D1.1	transcribed_processed_pseudogene	ENSG00000215875.4	0	NA	NA	NA	NA	NA
RP3-422G23.2	processed_pseudogene	ENSG00000215878.3	0.151202	0.890259	4.78466	0.218056	0.994471	NA
RP11-65D24.1	lincRNA	ENSG00000215881.3	0	NA	NA	NA	NA	NA
RP5-1092E23.1	unprocessed_pseudogene	ENSG00000215887.5	0	NA	NA	NA	NA	NA
RP4-635E8.1	processed_pseudogene	ENSG00000215893.3	0.195667	-0.552392	4.78466	0.240171	0.993342	NA
RP11-439L8.2	processed_pseudogene	ENSG00000215899.3	0.35775	0.1689	4.3787	1.28414	0.86406	NA
SEPW1P	processed_pseudogene	ENSG00000215900.4	0	NA	NA	NA	NA	NA
RP11-4M23.7	processed_pseudogene	ENSG00000215905.4	0	NA	NA	NA	NA	NA
LACTBL1	protein_coding	ENSG00000215906.8	0	NA	NA	NA	NA	NA
RP4-597A16.3	processed_pseudogene	ENSG00000215909.3	0.0464991	0.168929	4.78466	-0.835459	1	NA
MIR942	miRNA	ENSG00000215930.1	0	NA	NA	NA	NA	NA
MIR190B	miRNA	ENSG00000215938.3	0	NA	NA	NA	NA	NA
MIR873	miRNA	ENSG00000215939.3	0	NA	NA	NA	NA	NA
MIR892A	miRNA	ENSG00000215943.1	0	NA	NA	NA	NA	NA
MIR921	miRNA	ENSG00000215952.1	0	NA	NA	NA	NA	NA
MIR300	miRNA	ENSG00000215957.1	0	NA	NA	NA	NA	NA
MIR297	miRNA	ENSG00000215961.1	0	NA	NA	NA	NA	NA
MIR876	miRNA	ENSG00000215966.1	0	NA	NA	NA	NA	NA
MIR933	miRNA	ENSG00000215973.1	0	NA	NA	NA	NA	NA
MIR208B	miRNA	ENSG00000215991.1	0	NA	NA	NA	NA	NA
MIR450B	miRNA	ENSG00000216001.3	0	NA	NA	NA	NA	NA
MIR888	miRNA	ENSG00000216005.1	0	NA	NA	NA	NA	NA
MIR874	miRNA	ENSG00000216009.3	0	NA	NA	NA	NA	NA
MIR298	miRNA	ENSG00000216031.1	0	NA	NA	NA	NA	NA
MIR938	miRNA	ENSG00000216035.1	0	NA	NA	NA	NA	NA
MIR891A	miRNA	ENSG00000216056.1	0	NA	NA	NA	NA	NA
MIR944	miRNA	ENSG00000216058.1	0	NA	NA	NA	NA	NA
MIR934	miRNA	ENSG00000216060.1	0	NA	NA	NA	NA	NA
MIR891B	miRNA	ENSG00000216064.1	0	NA	NA	NA	NA	NA
MIR875	miRNA	ENSG00000216069.1	0	NA	NA	NA	NA	NA
MIR890	miRNA	ENSG00000216075.1	0	NA	NA	NA	NA	NA
MIR887	miRNA	ENSG00000216077.3	0	NA	NA	NA	NA	NA
MIR892B	miRNA	ENSG00000216098.1	0	NA	NA	NA	NA	NA
MIR889	miRNA	ENSG00000216099.3	0	NA	NA	NA	NA	NA
MIR877	miRNA	ENSG00000216101.3	0	NA	NA	NA	NA	NA
MIR885	miRNA	ENSG00000216135.3	0	NA	NA	NA	NA	NA
MIR941-2	miRNA	ENSG00000216141.3	0	NA	NA	NA	NA	NA
MIR513C	miRNA	ENSG00000216171.1	0	NA	NA	NA	NA	NA
MIR541	miRNA	ENSG00000216179.1	0	NA	NA	NA	NA	NA
MIR8485	miRNA	ENSG00000216191.1	0	NA	NA	NA	NA	NA
MIR920	miRNA	ENSG00000216192.1	0	NA	NA	NA	NA	NA
MIR941-4	miRNA	ENSG00000216195.3	0	NA	NA	NA	NA	NA
RP1-111D6.1	processed_pseudogene	ENSG00000216265.1	0	NA	NA	NA	NA	NA
RP11-3K15.1	transcribed_processed_pseudogene	ENSG00000216306.3	0.107822	-0.665533	4.78466	-0.169475	1	NA
RP3-400B16.2	processed_pseudogene	ENSG00000216307.2	0.0594847	0.168929	4.78466	-0.656651	1	NA
RP3-382I10.2	processed_pseudogene	ENSG00000216324.1	0	NA	NA	NA	NA	NA
RP3-334F4.2	processed_pseudogene	ENSG00000216347.1	0	NA	NA	NA	NA	NA
RP11-486E2.1	processed_pseudogene	ENSG00000216352.1	0	NA	NA	NA	NA	NA
RP11-360O19.1	processed_pseudogene	ENSG00000216359.1	0	NA	NA	NA	NA	NA
RP1-182O16.2	processed_pseudogene	ENSG00000216360.1	0.458285	-1.18549	2.6074	1.33292	0.855766	NA
RP1-13D10.4	processed_pseudogene	ENSG00000216364.1	0.134772	0.168912	4.78466	0.155395	0.997133	NA
RPL37P15	processed_pseudogene	ENSG00000216365.2	0.0844631	-0.552378	4.78466	-0.35086	1	NA
RP3-486D24.1	processed_pseudogene	ENSG00000216368.2	0.806175	0.869155	2.03806	4.38661	0.356205	NA
RP3-344J20.1	processed_pseudogene	ENSG00000216378.1	0	NA	NA	NA	NA	NA
RPL12P2	processed_pseudogene	ENSG00000216412.4	1.0683	1.50638	1.53337	3.24647	0.517459	NA
AC004066.2	processed_pseudogene	ENSG00000216425.4	0	NA	NA	NA	NA	NA
HIST1H2APS1	unprocessed_pseudogene	ENSG00000216436.2	0	NA	NA	NA	NA	NA
RP11-30P6.4	processed_pseudogene	ENSG00000216439.1	0	NA	NA	NA	NA	NA
RP11-472G23.6	processed_pseudogene	ENSG00000216444.1	0	NA	NA	NA	NA	NA
RP11-112L15.3	processed_pseudogene	ENSG00000216471.3	0	NA	NA	NA	NA	NA
RP1-91J24.1	processed_pseudogene	ENSG00000216475.1	0	NA	NA	NA	NA	NA
RP3-393E18.1	processed_pseudogene	ENSG00000216480.2	0.337029	-1.25732	2.68805	1.68094	0.794177	NA
RP11-317M22.1	processed_pseudogene	ENSG00000216516.1	0	NA	NA	NA	NA	NA
RP3-417O22.1	processed_pseudogene	ENSG00000216518.1	0	NA	NA	NA	NA	NA
RP3-406A7.1	processed_pseudogene	ENSG00000216519.2	0	NA	NA	NA	NA	NA
RP3-435K13.1	processed_pseudogene	ENSG00000216523.1	0	NA	NA	NA	NA	NA
RP11-471B18.1	processed_pseudogene	ENSG00000216548.2	0	NA	NA	NA	NA	NA
RP3-368B9.1	processed_transcript	ENSG00000216560.4	0	NA	NA	NA	NA	NA
IGSF23	protein_coding	ENSG00000216588.8	0.130107	-1.421	4.78026	0.108979	0.998568	NA
RP3-406A7.5	processed_pseudogene	ENSG00000216613.2	0.0474095	0.168929	4.78466	-0.809367	1	NA
RP11-550C4.4	processed_pseudogene	ENSG00000216616.1	0	NA	NA	NA	NA	NA
RP11-244K5.6	transcribed_processed_pseudogene	ENSG00000216621.8	0	NA	NA	NA	NA	NA
OR2W4P	unprocessed_pseudogene	ENSG00000216629.1	0	NA	NA	NA	NA	NA
RP3-391O22.2	processed_pseudogene	ENSG00000216636.1	0.301025	0.168947	3.71791	0.5818	0.965065	NA
RP1-95L4.3	processed_pseudogene	ENSG00000216642.1	0.0561379	0.890268	4.78466	-0.685148	1	NA
GAGE12E	protein_coding	ENSG00000216649.3	0	NA	NA	NA	NA	NA
RP11-506B6.5	processed_pseudogene	ENSG00000216663.3	0	NA	NA	NA	NA	NA
CTD-2144E22.12	unprocessed_pseudogene	ENSG00000216671.6	0	NA	NA	NA	NA	NA
RP1-15D7.1	processed_pseudogene	ENSG00000216676.2	0.641609	0.867315	1.92211	2.48696	0.646973	NA
RP11-278J20.2	processed_pseudogene	ENSG00000216687.2	0	NA	NA	NA	NA	NA
RP1-53C18.2	processed_pseudogene	ENSG00000216708.1	0	NA	NA	NA	NA	NA
COX6A1P3	processed_pseudogene	ENSG00000216710.1	0	NA	NA	NA	NA	NA
RP11-331O9.7	processed_pseudogene	ENSG00000216713.1	0	NA	NA	NA	NA	NA
RP3-522P13.1	processed_pseudogene	ENSG00000216718.7	0.431068	0.194256	2.66729	1.29422	0.862355	NA
AC093850.1	processed_pseudogene	ENSG00000216721.3	0.0818577	-0.552441	4.78466	-0.387128	1	NA
RP11-446G24.4	processed_pseudogene	ENSG00000216723.1	0.0491103	-0.552361	4.78466	-0.817179	1	NA
ANXA2P3	processed_pseudogene	ENSG00000216740.2	0.214775	0.168901	4.78466	0.374834	0.984485	NA
CTA-444M12.2	processed_pseudogene	ENSG00000216753.3	0	NA	NA	NA	NA	NA
RP1-190J20.2	processed_pseudogene	ENSG00000216754.2	0	NA	NA	NA	NA	NA
VN1R13P	processed_pseudogene	ENSG00000216762.1	0	NA	NA	NA	NA	NA
AC019058.1	processed_pseudogene	ENSG00000216777.1	0	NA	NA	NA	NA	NA
RP1-290I10.2	processed_pseudogene	ENSG00000216781.2	0	NA	NA	NA	NA	NA
RP11-390P2.2	processed_pseudogene	ENSG00000216802.1	0.141715	0.890255	4.78466	0.196795	0.995465	NA
RP1-69B13.2	processed_pseudogene	ENSG00000216811.2	0	NA	NA	NA	NA	NA
RP11-812I20.2	processed_pseudogene	ENSG00000216813.1	0	NA	NA	NA	NA	NA
RP1-244F1.2	processed_pseudogene	ENSG00000216817.1	0	NA	NA	NA	NA	NA
TUBB2BP1	unprocessed_pseudogene	ENSG00000216819.1	0.656045	0.947454	2.84429	2.8563	0.582155	NA
AC025731.7	processed_pseudogene	ENSG00000216824.2	0	NA	NA	NA	NA	NA
RP11-175I6.1	unprocessed_pseudogene	ENSG00000216829.6	0.09255	-1.29282	4.78199	-0.0912046	1	NA
RBMXP1	processed_pseudogene	ENSG00000216835.3	0.10798	0.16892	4.78466	-0.138597	1	NA
AC009494.3	processed_pseudogene	ENSG00000216844.1	0	NA	NA	NA	NA	NA
RP3-399J4.1	processed_pseudogene	ENSG00000216853.1	0	NA	NA	NA	NA	NA
RPL17P26	processed_pseudogene	ENSG00000216854.2	0.760832	0.0982625	1.92265	0.51394	0.97213	NA
RP11-448N11.1	processed_pseudogene	ENSG00000216859.1	0	NA	NA	NA	NA	NA
RP11-185O17.3	processed_pseudogene	ENSG00000216866.5	0.837853	-0.896596	1.81786	0.684636	0.95321	NA
AC114776.1	processed_pseudogene	ENSG00000216867.2	0.932803	-1.76819	2.16019	2.06559	0.723697	NA
AL022393.7	unprocessed_pseudogene	ENSG00000216901.1	0.199713	-1.86182	4.7482	0.508913	0.972628	NA
RP1-161C16.1	processed_pseudogene	ENSG00000216902.3	0	NA	NA	NA	NA	NA
RP1-236J16.1	processed_pseudogene	ENSG00000216904.2	0.0701363	0.168923	4.78466	-0.314158	1	NA
RP11-350J20.9	processed_pseudogene	ENSG00000216906.2	0	NA	NA	NA	NA	NA
RP4-753D5.3	processed_pseudogene	ENSG00000216913.2	0	NA	NA	NA	NA	NA
RP1-97D16.1	processed_pseudogene	ENSG00000216915.2	0.968191	0.801333	1.65146	1.16665	0.883559	NA
RP5-988G15.1	processed_pseudogene	ENSG00000216917.2	0.0963275	-0.552369	4.78466	-0.252189	1	NA
AC131097.4	protein_coding	ENSG00000216921.8	0.572611	0.224119	2.08122	2.53119	0.639059	NA
GS1-541M1.1	processed_pseudogene	ENSG00000216938.3	0	NA	NA	NA	NA	NA
RP11-568A7.1	processed_pseudogene	ENSG00000216966.1	0	NA	NA	NA	NA	NA
RP11-294H11.4	processed_pseudogene	ENSG00000216977.1	0.466888	1.45074	2.23228	1.23793	0.871814	NA
CYP2AC1P	unitary_pseudogene	ENSG00000216998.1	0	NA	NA	NA	NA	NA
RP3-329A5.1	unprocessed_pseudogene	ENSG00000217004.1	0.0350681	0.168929	4.78466	-1.02062	1	NA
RP11-428J1.2	processed_pseudogene	ENSG00000217030.1	0	NA	NA	NA	NA	NA
RP11-346C16.1	processed_pseudogene	ENSG00000217041.1	0.148516	0.168914	4.78466	0.535994	0.969904	NA
RP11-331O9.4	processed_pseudogene	ENSG00000217044.1	0	NA	NA	NA	NA	NA
RP11-448N11.2	unprocessed_pseudogene	ENSG00000217067.2	0.0467872	-0.552361	4.78466	-0.850454	1	NA
RP1-13D10.3	processed_pseudogene	ENSG00000217078.1	1.2768	-0.097237	1.22535	0.532188	0.970293	NA
RP1-245M18.2	processed_pseudogene	ENSG00000217083.1	0.179199	-1.25394	4.78297	0.161849	0.996897	NA
RP3-527B10.1	processed_pseudogene	ENSG00000217085.2	0	NA	NA	NA	NA	NA
RP11-536L15.1	processed_pseudogene	ENSG00000217089.1	0	NA	NA	NA	NA	NA
RP11-460H18.1	processed_pseudogene	ENSG00000217094.2	0.594878	0.16738	3.39566	0.884839	0.926726	NA
RP1-76C18.1	processed_pseudogene	ENSG00000217120.1	0.0913406	0.168921	4.78466	-0.062621	1	NA
RP3-375P9.2	processed_pseudogene	ENSG00000217130.1	0.573749	0.255994	2.25086	0.783939	0.940588	NA
RP1-140K8.3	processed_pseudogene	ENSG00000217135.2	0	NA	NA	NA	NA	NA
RP11-129H15.4	processed_pseudogene	ENSG00000217139.2	0.339345	0.919513	3.65682	0.704484	0.950775	NA
RP1-221C16.7	processed_pseudogene	ENSG00000217159.2	0.38366	-0.514165	2.64484	1.11925	0.891207	NA
RP11-331O9.1	processed_pseudogene	ENSG00000217160.2	0	NA	NA	NA	NA	NA
RP11-76H14.4	processed_pseudogene	ENSG00000217169.2	0	NA	NA	NA	NA	NA
RP11-9G10.1	processed_pseudogene	ENSG00000217178.1	0	NA	NA	NA	NA	NA
AC009235.2	processed_pseudogene	ENSG00000217179.1	0	NA	NA	NA	NA	NA
RP11-360O19.5	processed_pseudogene	ENSG00000217181.1	0.0491103	-0.552361	4.78466	-0.817179	1	NA
RP11-277I20.2	processed_pseudogene	ENSG00000217195.1	0	NA	NA	NA	NA	NA
RP1-319M7.2	processed_pseudogene	ENSG00000217227.1	0.135628	0.168965	4.78466	-0.0650856	1	NA
RP1-152L7.1	unprocessed_pseudogene	ENSG00000217228.1	0	NA	NA	NA	NA	NA
RP3-340H11.2	processed_pseudogene	ENSG00000217231.2	0	NA	NA	NA	NA	NA
SP9	protein_coding	ENSG00000217236.1	0.0982206	-1.33795	4.77956	-0.0349661	1	NA
RP1-182O16.1	processed_pseudogene	ENSG00000217239.3	0.500629	-0.552398	2.13541	2.61979	0.623322	NA
AC007249.3	lincRNA	ENSG00000217258.2	0.581501	0.179138	1.94212	4.44957	0.348569	NA
POM121L4P	transcribed_unprocessed_pseudogene	ENSG00000217261.4	0	NA	NA	NA	NA	NA
RP11-374N7.1	processed_pseudogene	ENSG00000217268.1	0	NA	NA	NA	NA	NA
RP1-263J7.2	processed_pseudogene	ENSG00000217272.1	0.0474095	0.168929	4.78466	-0.809367	1	NA
AC018865.5	processed_pseudogene	ENSG00000217289.3	0	NA	NA	NA	NA	NA
RP1-228J4.1	processed_pseudogene	ENSG00000217314.2	0	NA	NA	NA	NA	NA
OR2W2P	unprocessed_pseudogene	ENSG00000217315.1	0	NA	NA	NA	NA	NA
RP11-35L17.4	processed_pseudogene	ENSG00000217327.3	0	NA	NA	NA	NA	NA
RP3-509L4.1	processed_pseudogene	ENSG00000217330.1	0.0491103	-0.552361	4.78466	-0.817179	1	NA
RP11-304C16.3	processed_pseudogene	ENSG00000217331.1	0	NA	NA	NA	NA	NA
RP11-33E24.3	processed_pseudogene	ENSG00000217334.1	0.0427267	-0.552361	4.78466	-0.911193	1	NA
RP3-468K3.1	processed_pseudogene	ENSG00000217372.2	0.0350681	0.168929	4.78466	-1.02062	1	NA
AK4P5	processed_pseudogene	ENSG00000217377.1	0	NA	NA	NA	NA	NA
RP11-254A17.1	processed_pseudogene	ENSG00000217379.2	0.0522925	0.168929	4.78466	-0.738359	1	NA
RP11-620A17.1	processed_pseudogene	ENSG00000217385.1	0.108298	0.16892	4.78466	-0.131394	1	NA
RP1-179E13.1	processed_pseudogene	ENSG00000217404.2	0.0824782	0.16892	4.78466	-0.349886	1	NA
RP3-501N12.3	processed_pseudogene	ENSG00000217408.2	0	NA	NA	NA	NA	NA
RP3-366N23.4	processed_pseudogene	ENSG00000217447.1	0	NA	NA	NA	NA	NA
AC091801.1	lincRNA	ENSG00000217455.8	0	NA	NA	NA	NA	NA
RP11-184C23.1	processed_pseudogene	ENSG00000217477.2	0	NA	NA	NA	NA	NA
RP1-38C16.3	processed_pseudogene	ENSG00000217482.2	0.0854534	-1.22908	4.78342	-0.164554	1	NA
RP11-135M8__A.1	processed_pseudogene	ENSG00000217483.1	0	NA	NA	NA	NA	NA
RP11-474L11.5	transcribed_processed_pseudogene	ENSG00000217488.2	0.234553	0.914137	3.89067	0.256131	0.992467	NA
RP1-95L4.2	processed_pseudogene	ENSG00000217495.2	0	NA	NA	NA	NA	NA
RP11-477E3.2	processed_pseudogene	ENSG00000217512.1	0.534008	0.861687	2.93747	1.97158	0.740986	NA
RP3-495O10.1	processed_pseudogene	ENSG00000217514.1	0	NA	NA	NA	NA	NA
RPS16P5	transcribed_processed_pseudogene	ENSG00000217527.1	0.833324	-1.69804	1.83321	2.15189	0.707845	NA
RP1-313I6.1	processed_pseudogene	ENSG00000217539.2	0.978	-0.815788	1.55123	2.71632	0.606362	NA
RP11-157L10.1	processed_pseudogene	ENSG00000217557.1	0.0467872	-0.552361	4.78466	-0.850454	1	NA
RP1-140K8.4	processed_pseudogene	ENSG00000217566.2	0	NA	NA	NA	NA	NA
RP11-248G5.8	processed_transcript	ENSG00000217576.7	0.222223	0.168903	4.78466	0.745631	0.945585	NA
RP1-13D10.5	processed_pseudogene	ENSG00000217585.1	0	NA	NA	NA	NA	NA
RP1-28C20.1	processed_pseudogene	ENSG00000217612.2	0.10382	0.168968	4.78466	-0.189138	1	NA
RP1-142O9.2	processed_pseudogene	ENSG00000217631.1	0	NA	NA	NA	NA	NA
AC064847.2	processed_pseudogene	ENSG00000217643.1	0.717564	-1.39145	1.85429	1.59279	0.810087	NA
HIST1H2BPS2	processed_pseudogene	ENSG00000217646.1	0.257083	0.931974	3.80348	0.311198	0.98908	NA
RP11-63K6.1	processed_pseudogene	ENSG00000217653.1	0.458894	-0.568355	2.6432	0.668661	0.955137	NA
RP11-415D17.1	processed_pseudogene	ENSG00000217680.1	0	NA	NA	NA	NA	NA
RP11-65C6.1	processed_pseudogene	ENSG00000217684.2	0	NA	NA	NA	NA	NA
RP11-295B17.2	processed_pseudogene	ENSG00000217686.2	0.0614237	0.168929	4.78466	-0.632327	1	NA
RP11-287D1.4	lincRNA	ENSG00000217702.2	0.769731	-1.93	2.53325	0.812373	0.936782	NA
RP1-40E16.4	unprocessed_pseudogene	ENSG00000217707.2	0	NA	NA	NA	NA	NA
RPS10P3	processed_pseudogene	ENSG00000217716.3	0.0964941	0.168921	4.78466	-0.0419156	1	NA
AC064847.4	processed_pseudogene	ENSG00000217718.1	0	NA	NA	NA	NA	NA
RP11-350J20.6	processed_pseudogene	ENSG00000217733.2	0.29284	-1.16947	3.08812	0.702628	0.951004	NA
RP1-303A1.1	processed_pseudogene	ENSG00000217746.1	0.36143	0.816186	4.31772	0.999941	0.909805	NA
RP11-160A9.2	processed_pseudogene	ENSG00000217767.2	0	NA	NA	NA	NA	NA
RP11-76H14.2	processed_pseudogene	ENSG00000217769.4	0.25128	-2.32571	4.7281	0.795765	0.939015	NA
RP11-506B6.1	processed_pseudogene	ENSG00000217770.1	0	NA	NA	NA	NA	NA
RP11-156F23.2	processed_pseudogene	ENSG00000217776.1	0	NA	NA	NA	NA	NA
RP3-508D13.1	processed_pseudogene	ENSG00000217786.1	0	NA	NA	NA	NA	NA
CTD-2081C10.2	processed_pseudogene	ENSG00000217791.4	0.223828	0.168908	4.78466	1.07516	0.898193	NA
RP11-191A15.2	processed_pseudogene	ENSG00000217805.2	0	NA	NA	NA	NA	NA
FAT1P1	processed_pseudogene	ENSG00000217809.1	0	NA	NA	NA	NA	NA
RP11-69I22.2	processed_pseudogene	ENSG00000217811.1	0	NA	NA	NA	NA	NA
RP3-323M4.3	processed_pseudogene	ENSG00000217824.1	0	NA	NA	NA	NA	NA
HIST1H4PS1	processed_pseudogene	ENSG00000217862.2	0.205767	-0.552386	4.78466	0.0392647	0.99981	NA
OR4F7P	unprocessed_pseudogene	ENSG00000217874.2	0.145193	0.890253	4.78466	0.220263	0.994363	NA
RP11-534P19.1	processed_pseudogene	ENSG00000217878.2	0	NA	NA	NA	NA	NA
RP11-66N11.5	processed_pseudogene	ENSG00000217889.3	0.212581	0.168953	4.78466	0.0619277	0.99953	NA
AC009235.4	processed_pseudogene	ENSG00000217896.2	0	NA	NA	NA	NA	NA
RP11-420K8.2	processed_pseudogene	ENSG00000217897.2	0.0417363	0.168929	4.78466	-0.901945	1	NA
KRT19P1	processed_pseudogene	ENSG00000218014.1	0	NA	NA	NA	NA	NA
AL022393.6	unprocessed_pseudogene	ENSG00000218016.2	0.192486	0.168957	4.78466	0.22769	0.993991	NA
RP11-716O23.3	transcribed_processed_pseudogene	ENSG00000218020.3	0.0946741	0.168972	4.78466	-0.258863	1	NA
RP11-157J24.1	processed_pseudogene	ENSG00000218027.2	0.320806	0.168924	3.67039	1.00923	0.908393	NA
RP1-232L24.2	processed_pseudogene	ENSG00000218029.3	0.0472172	0.168929	4.78466	-0.816867	1	NA
RP3-407E4.4	unprocessed_pseudogene	ENSG00000218048.2	0.301662	-1.29749	3.74856	0.534746	0.970031	NA
RPL31P33	processed_pseudogene	ENSG00000218049.1	0	NA	NA	NA	NA	NA
RP1-97D16.4	processed_pseudogene	ENSG00000218069.2	0.744131	1.51787	2.09688	2.34336	0.672887	NA
RP1-124O9.1	processed_pseudogene	ENSG00000218089.1	0	NA	NA	NA	NA	NA
RP1-261G23.4	processed_pseudogene	ENSG00000218107.1	0.330204	0.960414	3.6424	0.133742	0.997861	NA
KIRREL3-AS3	antisense	ENSG00000218109.5	0	NA	NA	NA	NA	NA
AP000567.27	unprocessed_pseudogene	ENSG00000218125.1	0	NA	NA	NA	NA	NA
RP11-411K7.2	processed_pseudogene	ENSG00000218143.2	0	NA	NA	NA	NA	NA
RP1-93H18.4	processed_pseudogene	ENSG00000218153.2	0.10843	0.89026	4.78466	-0.121882	1	NA
RP11-427E4.1	processed_pseudogene	ENSG00000218173.1	0	NA	NA	NA	NA	NA
RP11-129H15.2	processed_pseudogene	ENSG00000218180.2	0	NA	NA	NA	NA	NA
RP11-252E3.2	processed_pseudogene	ENSG00000218186.2	0.351193	0.818364	3.6435	0.574006	0.965908	NA
RP11-325O24.1	processed_pseudogene	ENSG00000218187.2	0	NA	NA	NA	NA	NA
XXbac-BPG55C20.3	processed_pseudogene	ENSG00000218189.4	0.165108	0.168962	4.78466	0.0641024	0.999497	NA
RP1-55C23.4	processed_pseudogene	ENSG00000218194.1	0	NA	NA	NA	NA	NA
RP11-545M8.3	processed_pseudogene	ENSG00000218198.3	0.0594847	0.168929	4.78466	-0.656651	1	NA
FTHL26	processed_pseudogene	ENSG00000218213.1	0	NA	NA	NA	NA	NA
NEPNP	unitary_pseudogene	ENSG00000218233.1	0.601295	1.16681	2.25297	2.07496	0.721974	NA
RP11-96J19.1	processed_pseudogene	ENSG00000218261.1	0.657037	-0.256907	2.28315	0.263769	0.992031	NA
RP11-501I19.4	processed_pseudogene	ENSG00000218265.1	0.391863	-1.30106	3.07842	0.94713	0.917704	NA
RP3-407E4.3	unprocessed_pseudogene	ENSG00000218274.2	0	NA	NA	NA	NA	NA
HIST1H2APS3	unprocessed_pseudogene	ENSG00000218281.1	0.345912	0.168959	3.02006	1.2025	0.877687	NA
RP11-63K6.4	processed_pseudogene	ENSG00000218300.1	0	NA	NA	NA	NA	NA
AC006024.4	processed_pseudogene	ENSG00000218305.3	0.164027	0.89025	4.78466	0.337484	0.987268	NA
RP11-393I2.2	processed_pseudogene	ENSG00000218313.1	0.163526	0.890249	4.78466	0.0714237	0.999377	NA
TENM3	protein_coding	ENSG00000218336.8	0.749406	-0.984414	2.29016	3.18533	0.527304	NA
RP4-724P12.1	processed_pseudogene	ENSG00000218337.1	0.114194	0.89026	4.78466	-0.0970499	1	NA
XXbac-BPG34I8.2	processed_pseudogene	ENSG00000218347.2	0.208343	0.168904	4.78466	0.286125	0.990692	NA
RP11-551A11.1	transcribed_processed_pseudogene	ENSG00000218351.2	0	NA	NA	NA	NA	NA
LL22NC03-75H12.2	lincRNA	ENSG00000218357.3	0.0614237	0.168929	4.78466	-0.632327	1	NA
RAET1K	transcribed_unprocessed_pseudogene	ENSG00000218358.2	0.217893	0.890244	4.78466	0.680496	0.953712	NA
RP11-14H3.3	processed_pseudogene	ENSG00000218359.1	0	NA	NA	NA	NA	NA
RP1-108C2.2	processed_pseudogene	ENSG00000218363.1	0.168227	0.168912	4.78466	0.672809	0.954639	NA
AC012078.2	processed_pseudogene	ENSG00000218410.1	0	NA	NA	NA	NA	NA
AC110619.2	processed_transcript	ENSG00000218416.4	0.449327	0.0809363	2.12877	0.72264	0.948508	NA
RP3-406A7.4	processed_pseudogene	ENSG00000218424.2	0	NA	NA	NA	NA	NA
AC126365.3	processed_pseudogene	ENSG00000218454.2	0.0547094	0.890268	4.78466	-0.704524	1	NA
RPS27P15	processed_pseudogene	ENSG00000218459.1	0.204731	-1.31145	4.78098	0.233543	0.99369	NA
RP1-140K8.2	processed_pseudogene	ENSG00000218472.2	0.0614237	0.168929	4.78466	-0.632327	1	NA
RP11-93K7.1	processed_pseudogene	ENSG00000218475.2	0.0522925	0.168929	4.78466	-0.738359	1	NA
RP11-108N13.1	processed_pseudogene	ENSG00000218476.2	0	NA	NA	NA	NA	NA
RP11-554D15.2	processed_pseudogene	ENSG00000218483.1	0	NA	NA	NA	NA	NA
RP11-344F20.1	processed_pseudogene	ENSG00000218490.1	0	NA	NA	NA	NA	NA
RP3-422G23.3	processed_pseudogene	ENSG00000218499.1	0	NA	NA	NA	NA	NA
RP11-461N23.3	processed_pseudogene	ENSG00000218502.3	0.349186	1.67309	3.05966	0.951991	0.916986	NA
RP11-440J4.1	processed_pseudogene	ENSG00000218512.2	0	NA	NA	NA	NA	NA
RP11-184C23.4	processed_pseudogene	ENSG00000218520.5	0	NA	NA	NA	NA	NA
RP11-420A21.1	processed_pseudogene	ENSG00000218521.1	0	NA	NA	NA	NA	NA
AP002530.2	processed_pseudogene	ENSG00000218536.1	0	NA	NA	NA	NA	NA
OR4K12P	unprocessed_pseudogene	ENSG00000218549.2	0	NA	NA	NA	NA	NA
RP1-253B10.1	processed_pseudogene	ENSG00000218561.1	0	NA	NA	NA	NA	NA
RP11-12A2.1	processed_pseudogene	ENSG00000218565.2	0.171774	-0.552388	4.78466	0.124401	0.998144	NA
RP1-256G22.1	processed_pseudogene	ENSG00000218574.1	0.300052	0.818083	3.71098	0.066074	0.999466	NA
RP3-416J7.1	unprocessed_pseudogene	ENSG00000218577.1	0	NA	NA	NA	NA	NA
RP4-791C19.1	processed_pseudogene	ENSG00000218586.3	0.440033	-0.419612	2.28797	1.26297	0.867627	NA
RP11-2J18.1	processed_pseudogene	ENSG00000218596.2	0.354888	-1.29965	3.65214	1.0205	0.906672	NA
RP3-407E4.2	processed_pseudogene	ENSG00000218617.1	0.149386	2.14046	4.75138	0.543188	0.969163	NA
RP11-425D10.4	processed_pseudogene	ENSG00000218632.3	0.155585	0.168912	4.78466	0.267228	0.99183	NA
RP11-686D16.2	processed_pseudogene	ENSG00000218643.2	0	NA	NA	NA	NA	NA
AC008060.7	lincRNA	ENSG00000218672.1	0	NA	NA	NA	NA	NA
RP3-442M11.1	processed_pseudogene	ENSG00000218676.1	0.872332	0.159899	1.62536	0.260588	0.992214	NA
RP3-341I10.1	processed_pseudogene	ENSG00000218689.2	0	NA	NA	NA	NA	NA
RP3-382I10.4	processed_pseudogene	ENSG00000218698.1	0	NA	NA	NA	NA	NA
RP1-34L19.1	processed_pseudogene	ENSG00000218713.1	0.685063	0.170209	2.03672	0.50168	0.973337	NA
RP11-302L19.2	processed_pseudogene	ENSG00000218716.1	0	NA	NA	NA	NA	NA
RP11-174C7.2	processed_pseudogene	ENSG00000218725.2	0	NA	NA	NA	NA	NA
RP5-1032F13.1	processed_pseudogene	ENSG00000218728.3	0	NA	NA	NA	NA	NA
RP3-453I5.2	processed_pseudogene	ENSG00000218730.1	0	NA	NA	NA	NA	NA
RP5-1046G13.2	processed_pseudogene	ENSG00000218732.1	0	NA	NA	NA	NA	NA
DBIP1	processed_pseudogene	ENSG00000218748.1	0.298742	0.890296	3.10522	0.830364	0.934332	NA
RP3-340B19.5	processed_pseudogene	ENSG00000218749.1	0.0464991	0.168929	4.78466	-0.835459	1	NA
RP11-215L17.1	processed_pseudogene	ENSG00000218754.4	0	NA	NA	NA	NA	NA
RP3-472M2.2	processed_pseudogene	ENSG00000218757.1	0.115354	-0.552365	4.78466	-0.110812	1	NA
RP11-207F8.1	processed_pseudogene	ENSG00000218766.1	0	NA	NA	NA	NA	NA
RP11-557H15.1	processed_pseudogene	ENSG00000218772.2	0.0958975	-1.31143	4.78098	-0.0578901	1	NA
RP11-331O9.3	processed_pseudogene	ENSG00000218776.4	0	NA	NA	NA	NA	NA
RP1-9B16.2	processed_pseudogene	ENSG00000218792.2	0	NA	NA	NA	NA	NA
RP3-382I10.3	processed_pseudogene	ENSG00000218793.1	0	NA	NA	NA	NA	NA
RP11-397G5.5	processed_pseudogene	ENSG00000218803.1	0.499533	-1.11679	2.27438	1.92445	0.749651	NA
RP3-369A17.2	processed_pseudogene	ENSG00000218806.2	0	NA	NA	NA	NA	NA
RP1-229K20.5	unprocessed_pseudogene	ENSG00000218809.1	0	NA	NA	NA	NA	NA
RP11-59D5__B.3	processed_pseudogene	ENSG00000218813.1	0	NA	NA	NA	NA	NA
PAPOLB	protein_coding	ENSG00000218823.1	0.0856674	0.16892	4.78466	-0.310577	1	NA
RP11-361F19.1	processed_pseudogene	ENSG00000218834.1	0	NA	NA	NA	NA	NA
FAM138C	lincRNA	ENSG00000218839.5	0.101858	-0.527707	4.78466	-0.203243	1	NA
RP1-209B5.2	processed_pseudogene	ENSG00000218857.1	0.249464	2.29127	4.65937	0.595726	0.963537	NA
RP1-23O21.1	processed_pseudogene	ENSG00000218868.1	0.0547094	0.890268	4.78466	-0.704524	1	NA
RP11-160A9.1	processed_pseudogene	ENSG00000218870.1	0	NA	NA	NA	NA	NA
RP11-249L21.2	processed_pseudogene	ENSG00000218872.1	0.0561379	0.890268	4.78466	-0.685148	1	NA
NUFIP1P	processed_pseudogene	ENSG00000218890.1	0.689285	0.477722	1.5246	4.62072	0.328472	NA
RP3-451B15.3	processed_pseudogene	ENSG00000218893.1	0	NA	NA	NA	NA	NA
RP1-20N2.2	processed_pseudogene	ENSG00000218896.1	0.741929	1.1761	2.1394	3.59373	0.463771	NA
PTMAP3	processed_pseudogene	ENSG00000218902.3	0.101221	0.16892	4.78466	-0.20075	1	NA
RP11-11D8.3	processed_pseudogene	ENSG00000218965.1	0	NA	NA	NA	NA	NA
RP11-528A10.1	unprocessed_pseudogene	ENSG00000218976.2	0.137423	-0.552377	4.78466	-0.0626294	1	NA
RP1-137F1.3	processed_pseudogene	ENSG00000218986.1	0	NA	NA	NA	NA	NA
RP1-55C23.5	processed_pseudogene	ENSG00000218991.1	0	NA	NA	NA	NA	NA
RP1-99E18.2	processed_pseudogene	ENSG00000218996.1	0.472473	2.75859	3.43964	1.63381	0.802704	NA
AL031705.1	processed_pseudogene	ENSG00000219027.2	0.291104	0.92075	4.55748	0.284037	0.990821	NA
AC005102.1	processed_pseudogene	ENSG00000219039.2	0.187431	0.890257	4.78466	0.235267	0.993601	NA
RP11-707M1.4	unprocessed_pseudogene	ENSG00000219061.4	0	NA	NA	NA	NA	NA
CELA3B	protein_coding	ENSG00000219073.7	0	NA	NA	NA	NA	NA
RP11-506E9.1	processed_pseudogene	ENSG00000219074.1	0.0474095	0.168929	4.78466	-0.809367	1	NA
RP3-433F14.2	processed_pseudogene	ENSG00000219087.2	0	NA	NA	NA	NA	NA
RP11-323I14__A.1	processed_pseudogene	ENSG00000219095.1	0	NA	NA	NA	NA	NA
RP11-203F10.6	processed_pseudogene	ENSG00000219133.2	0.133727	0.890257	4.78466	-0.0622793	1	NA
RP11-129H15.3	processed_pseudogene	ENSG00000219135.1	0	NA	NA	NA	NA	NA
RP11-304C16.2	processed_pseudogene	ENSG00000219139.1	0	NA	NA	NA	NA	NA
RP11-134L4.1	processed_pseudogene	ENSG00000219146.1	0.376975	1.39449	2.95836	0.40822	0.981798	NA
RP11-214N16.2	processed_pseudogene	ENSG00000219149.4	0.118969	0.168918	4.78466	0.18218	0.996095	NA
RP11-569A2.2	processed_pseudogene	ENSG00000219150.2	0	NA	NA	NA	NA	NA
AC011298.2	lincRNA	ENSG00000219159.4	0.188562	0.168909	4.78466	0.452945	0.977917	NA
RP1-34L19.2	processed_pseudogene	ENSG00000219163.2	0.988819	0.136822	1.62537	0.0134234	0.999978	NA
FTH1P19	unprocessed_pseudogene	ENSG00000219186.2	0	NA	NA	NA	NA	NA
RP11-107N4.1	processed_pseudogene	ENSG00000219188.1	0.199006	2.0809	4.75459	0.563712	0.96701	NA
RP1-253B10.2	processed_pseudogene	ENSG00000219190.1	0	NA	NA	NA	NA	NA
RP11-480N24.3	processed_pseudogene	ENSG00000219222.1	0.0519474	0.890268	4.78466	-0.742972	1	NA
RP11-63K6.5	processed_pseudogene	ENSG00000219240.2	0	NA	NA	NA	NA	NA
RP11-507C10.4	processed_pseudogene	ENSG00000219249.2	0.397157	-2.27467	2.21999	2.72172	0.605419	NA
RPS6P7	processed_pseudogene	ENSG00000219253.1	0	NA	NA	NA	NA	NA
RP11-14I4.2	processed_pseudogene	ENSG00000219257.2	0.0454913	0.890268	4.78466	-0.838304	1	NA
OR2E1P	unprocessed_pseudogene	ENSG00000219262.1	0	NA	NA	NA	NA	NA
RP1-217P22.2	processed_pseudogene	ENSG00000219273.1	0	NA	NA	NA	NA	NA
LA16c-358B7.2	processed_pseudogene	ENSG00000219274.1	0.0594847	0.168929	4.78466	-0.656651	1	NA
VN1R8P	processed_pseudogene	ENSG00000219280.1	0	NA	NA	NA	NA	NA
RP11-151M7.1	unprocessed_pseudogene	ENSG00000219284.2	0	NA	NA	NA	NA	NA
RP1-303A1.2	processed_pseudogene	ENSG00000219294.6	0.675577	-1.60078	2.01601	1.98471	0.738572	NA
RP1-197L1.1	processed_pseudogene	ENSG00000219297.1	0	NA	NA	NA	NA	NA
RP11-472G23.3	processed_pseudogene	ENSG00000219298.1	0	NA	NA	NA	NA	NA
RP11-174C7.3	processed_pseudogene	ENSG00000219302.2	0	NA	NA	NA	NA	NA
RP1-273P12.1	processed_pseudogene	ENSG00000219314.1	0	NA	NA	NA	NA	NA
RP11-397G5.2	processed_pseudogene	ENSG00000219329.1	0.208747	0.890254	4.78466	0.329171	0.987854	NA
RP11-250B2.2	processed_pseudogene	ENSG00000219361.1	0	NA	NA	NA	NA	NA
ZNF299P	processed_pseudogene	ENSG00000219368.3	0	NA	NA	NA	NA	NA
RP11-69L16.3	processed_pseudogene	ENSG00000219375.1	0	NA	NA	NA	NA	NA
RP11-491H9.3	processed_pseudogene	ENSG00000219384.1	0.0561379	0.890268	4.78466	-0.685148	1	NA
RP11-538A16.1	processed_pseudogene	ENSG00000219387.2	0	NA	NA	NA	NA	NA
AC019129.1	processed_pseudogene	ENSG00000219391.1	0.113031	-0.55236	4.78466	-0.126589	1	NA
RP11-524C21.1	processed_pseudogene	ENSG00000219404.2	0	NA	NA	NA	NA	NA
RP11-106E7.1	processed_pseudogene	ENSG00000219409.2	0.11303	-0.552367	4.78466	-0.126592	1	NA
MBL3P	unprocessed_pseudogene	ENSG00000219430.2	0.405874	-1.5568	2.53294	1.56593	0.814903	NA
RP11-350J20.4	processed_pseudogene	ENSG00000219433.2	0.638043	-1.84132	2.38731	4.38957	0.355843	NA
FAM19A5	protein_coding	ENSG00000219438.8	0.436831	0.369618	3.5154	0.0662155	0.999464	NA
RP11-3B12.3	lincRNA	ENSG00000219445.2	0	NA	NA	NA	NA	NA
RP4-810F7.1	processed_pseudogene	ENSG00000219453.1	0	NA	NA	NA	NA	NA
RP11-240M16.2	processed_pseudogene	ENSG00000219463.1	0	NA	NA	NA	NA	NA
RP11-365H23.1	processed_pseudogene	ENSG00000219487.2	0.619545	0.886134	2.1327	2.2679	0.686619	NA
RP11-158D1.1	unprocessed_pseudogene	ENSG00000219491.6	0.2539	-0.58751	3.82623	0.588672	0.964314	NA
RP11-1396O13.13	unprocessed_pseudogene	ENSG00000219492.4	0	NA	NA	NA	NA	NA
RP11-15J23.1	processed_pseudogene	ENSG00000219500.1	0	NA	NA	NA	NA	NA
RP3-323K23.3	processed_pseudogene	ENSG00000219532.2	0.0991647	0.89026	4.78466	-0.196491	1	NA
RPL17P25	processed_pseudogene	ENSG00000219547.1	0	NA	NA	NA	NA	NA
RP11-374I15.1	processed_pseudogene	ENSG00000219549.1	0	NA	NA	NA	NA	NA
RP1-281H8.3	processed_pseudogene	ENSG00000219553.2	0.430624	0.924537	2.63568	0.345321	0.986704	NA
RP11-346C16.4	processed_pseudogene	ENSG00000219559.1	0.397524	0.168938	3.00826	2.01491	0.733016	NA
ZNF259P1	transcribed_processed_pseudogene	ENSG00000219565.2	0.678981	1.26452	1.96209	3.36722	0.498353	NA
RP1-288M22.1	processed_pseudogene	ENSG00000219575.1	0.0467872	-0.552361	4.78466	-0.850454	1	NA
RP11-31K13.1	processed_pseudogene	ENSG00000219582.3	0	NA	NA	NA	NA	NA
AP001605.6	processed_pseudogene	ENSG00000219592.2	0	NA	NA	NA	NA	NA
RP11-132M7.2	processed_pseudogene	ENSG00000219604.1	0	NA	NA	NA	NA	NA
RP5-901O8.3	processed_pseudogene	ENSG00000219608.3	0.198587	-0.552393	4.78466	0.25695	0.992421	NA
RP11-126M14.1	processed_pseudogene	ENSG00000219619.2	0	NA	NA	NA	NA	NA
RP11-291C6.1	processed_pseudogene	ENSG00000219622.1	0	NA	NA	NA	NA	NA
RP11-482L14.1	processed_pseudogene	ENSG00000219627.1	0	NA	NA	NA	NA	NA
RP11-775I22.2	processed_pseudogene	ENSG00000219642.2	0.492232	3.04121	4.09963	1.296	0.862054	NA
GCNT1P4	processed_pseudogene	ENSG00000219653.1	0	NA	NA	NA	NA	NA
RP11-174C7.1	processed_pseudogene	ENSG00000219666.2	0	NA	NA	NA	NA	NA
RP1-20N4.1	processed_pseudogene	ENSG00000219669.1	0	NA	NA	NA	NA	NA
RP11-191A15.4	processed_pseudogene	ENSG00000219681.2	0	NA	NA	NA	NA	NA
RP11-262H14.11	unprocessed_pseudogene	ENSG00000219693.3	0.366196	-1.1499	3.57502	0.615546	0.961321	NA
RP11-325O24.2	unprocessed_pseudogene	ENSG00000219699.2	0.145633	1.64228	4.78021	0.22584	0.994085	NA
RP11-425D10.2	processed_pseudogene	ENSG00000219700.1	0.142572	0.890252	4.78466	0.185886	0.995939	NA
RP5-991C6.2	processed_pseudogene	ENSG00000219702.1	0	NA	NA	NA	NA	NA
RP1-92C8.2	processed_pseudogene	ENSG00000219703.1	0.0472172	0.168929	4.78466	-0.816867	1	NA
RP11-532F6.2	processed_pseudogene	ENSG00000219712.1	0.183089	-2.26176	4.7305	0.790376	0.939734	NA
RPL26P20	processed_pseudogene	ENSG00000219722.1	0	NA	NA	NA	NA	NA
RP11-560O20.1	processed_pseudogene	ENSG00000219736.1	0	NA	NA	NA	NA	NA
XXbac-BPG34I8.3	processed_pseudogene	ENSG00000219738.2	0	NA	NA	NA	NA	NA
RP1-292B18.1	processed_pseudogene	ENSG00000219747.1	0.806283	0.890299	1.96957	4.92308	0.295281	NA
RP1-199J3.5	processed_pseudogene	ENSG00000219755.1	0.878233	1.20125	1.43202	2.47128	0.649786	NA
RP11-793L10.1	processed_pseudogene	ENSG00000219757.1	0	NA	NA	NA	NA	NA
RP1-249H1.3	processed_pseudogene	ENSG00000219758.6	0.0608889	0.168929	4.78466	-0.629104	1	NA
VN1R11P	unitary_pseudogene	ENSG00000219770.1	0	NA	NA	NA	NA	NA
RP11-506B6.3	processed_pseudogene	ENSG00000219773.1	0.154716	0.890251	4.78466	0.0480016	0.999717	NA
RP11-123H21.1	processed_pseudogene	ENSG00000219776.2	0.0474095	0.168929	4.78466	-0.809367	1	NA
RP1-172I22.1	processed_pseudogene	ENSG00000219784.2	0	NA	NA	NA	NA	NA
RP11-129K24.3	processed_pseudogene	ENSG00000219790.3	0.108106	0.16892	4.78466	0.0918173	0.998978	NA
PPIAP9	processed_pseudogene	ENSG00000219797.2	1.30128	-0.686949	2.0952	1.07504	0.898212	NA
RP11-15H7.1	processed_pseudogene	ENSG00000219806.1	0.138624	-1.85959	4.74831	0.416503	0.981104	NA
RP1-133P16.1	processed_pseudogene	ENSG00000219807.2	0.0464991	0.168929	4.78466	-0.835459	1	NA
XX-C2158C6.2	processed_pseudogene	ENSG00000219814.2	0	NA	NA	NA	NA	NA
RPL31P28	processed_pseudogene	ENSG00000219863.5	0	NA	NA	NA	NA	NA
RP11-40G16.1	processed_pseudogene	ENSG00000219867.1	0	NA	NA	NA	NA	NA
RP11-430A19.2	processed_pseudogene	ENSG00000219870.2	0.0547094	0.890268	4.78466	-0.704524	1	NA
RP3-355L5.2	processed_pseudogene	ENSG00000219902.1	1.29796	2.15429	1.55697	2.45414	0.652867	NA
OR7E104P	transcribed_unprocessed_pseudogene	ENSG00000219926.11	0.686606	-0.780004	1.93298	1.53075	0.821181	NA
RP11-274K13.4	processed_pseudogene	ENSG00000219930.4	0	NA	NA	NA	NA	NA
RPL12P8	processed_pseudogene	ENSG00000219932.6	0.508735	0.168926	3.34124	2.43354	0.656575	NA
RP11-184C23.3	processed_pseudogene	ENSG00000219940.2	0	NA	NA	NA	NA	NA
RP1-84D21.1	processed_pseudogene	ENSG00000219941.1	0	NA	NA	NA	NA	NA
RP11-320C15.1	processed_pseudogene	ENSG00000219986.2	0.496066	0.519552	2.1356	1.3111	0.85949	NA
RP11-420L9.2	processed_pseudogene	ENSG00000219992.2	0	NA	NA	NA	NA	NA
RP11-288G3.3	processed_pseudogene	ENSG00000219993.1	0	NA	NA	NA	NA	NA
RP1-91N13.1	processed_pseudogene	ENSG00000220030.1	0	NA	NA	NA	NA	NA
RP1-263J7.1	processed_pseudogene	ENSG00000220069.1	0.0474095	0.168929	4.78466	-0.809367	1	NA
RP1-207H1.2	processed_pseudogene	ENSG00000220076.1	0	NA	NA	NA	NA	NA
RP11-445L13__B.1	processed_pseudogene	ENSG00000220091.2	0.0439311	0.168929	4.78466	-0.862787	1	NA
RP11-307I14.2	processed_pseudogene	ENSG00000220105.2	0.867407	-1.13659	1.67077	1.90145	0.753878	NA
RP1-6P5.2	processed_pseudogene	ENSG00000220110.1	0	NA	NA	NA	NA	NA
RP11-203B4.1	processed_pseudogene	ENSG00000220113.2	0	NA	NA	NA	NA	NA
AF196969.5	processed_pseudogene	ENSG00000220125.1	0	NA	NA	NA	NA	NA
RP1-72A23.3	processed_pseudogene	ENSG00000220130.1	0	NA	NA	NA	NA	NA
RP4-570O12.2	processed_pseudogene	ENSG00000220131.1	0.0519474	0.890268	4.78466	-0.742972	1	NA
AF238380.8	processed_pseudogene	ENSG00000220132.1	0	NA	NA	NA	NA	NA
RP3-354N19.1	processed_pseudogene	ENSG00000220139.1	0.0464991	0.168929	4.78466	-0.835459	1	NA
RP11-46B11.2	processed_pseudogene	ENSG00000220154.2	0	NA	NA	NA	NA	NA
CTC-512J14.4	processed_pseudogene	ENSG00000220157.4	0.312708	-0.552397	3.66636	1.08165	0.897173	NA
RP11-486M3.2	processed_pseudogene	ENSG00000220181.1	0	NA	NA	NA	NA	NA
RP3-438G17.1	processed_pseudogene	ENSG00000220184.2	0	NA	NA	NA	NA	NA
RP1-53C18.3	processed_pseudogene	ENSG00000220204.1	0	NA	NA	NA	NA	NA
OR4F1P	unprocessed_pseudogene	ENSG00000220212.1	0	NA	NA	NA	NA	NA
RP11-300D11.2	processed_pseudogene	ENSG00000220237.1	0.200881	0.890246	4.78466	0.310147	0.98915	NA
RP11-76H14.5	unprocessed_pseudogene	ENSG00000220240.1	0	NA	NA	NA	NA	NA
AC007064.23	processed_pseudogene	ENSG00000220248.1	0	NA	NA	NA	NA	NA
AC093802.1	lincRNA	ENSG00000220256.3	0.41578	0.917853	3.04438	0.735881	0.946831	NA
RP11-459O1.1	processed_pseudogene	ENSG00000220267.1	0.318261	0.185138	3.14027	0.590503	0.964113	NA
RP3-455E7.1	unprocessed_pseudogene	ENSG00000220291.1	0	NA	NA	NA	NA	NA
RPL35AP18	processed_pseudogene	ENSG00000220311.1	0	NA	NA	NA	NA	NA
RP11-129H15.1	processed_pseudogene	ENSG00000220326.2	0	NA	NA	NA	NA	NA
RP3-433F14.1	processed_pseudogene	ENSG00000220340.1	0	NA	NA	NA	NA	NA
RP11-440K22.1	processed_pseudogene	ENSG00000220343.5	0.257925	0.16894	4.64136	0.550993	0.968351	NA
RP11-230C9.1	processed_pseudogene	ENSG00000220347.1	0	NA	NA	NA	NA	NA
RP3-431A14.4	processed_pseudogene	ENSG00000220349.4	0.0522925	0.168929	4.78466	-0.738359	1	NA
RP3-399J4.2	processed_pseudogene	ENSG00000220370.1	0.0439311	0.168929	4.78466	-0.862787	1	NA
RP1-152L7.3	unprocessed_pseudogene	ENSG00000220377.1	0	NA	NA	NA	NA	NA
RP5-1112D6.3	processed_pseudogene	ENSG00000220392.1	0.266045	0.817715	3.81381	0.305959	0.989426	NA
RP11-95M15.2	processed_pseudogene	ENSG00000220412.1	0.102637	0.890259	4.78466	-0.178464	1	NA
RP1-131H7.2	processed_pseudogene	ENSG00000220418.1	0.101497	0.168967	4.78466	-0.206076	1	NA
RP3-520B18.1	processed_pseudogene	ENSG00000220446.2	0	NA	NA	NA	NA	NA
RP1-276J11.2	processed_pseudogene	ENSG00000220447.1	0	NA	NA	NA	NA	NA
MCART3P	processed_pseudogene	ENSG00000220483.4	0	NA	NA	NA	NA	NA
RP11-361F15.3	processed_pseudogene	ENSG00000220494.4	0.719175	1.14556	1.69788	4.44221	0.349454	NA
RP11-111D3.1	processed_pseudogene	ENSG00000220505.2	0	NA	NA	NA	NA	NA
RP3-415N12.1	processed_pseudogene	ENSG00000220506.2	0.101629	1.57905	4.78182	0.0385173	0.999817	NA
RP11-331O9.6	processed_pseudogene	ENSG00000220514.1	0	NA	NA	NA	NA	NA
RP11-380M3.3	processed_pseudogene	ENSG00000220515.2	0	NA	NA	NA	NA	NA
RP1-177A13.1	processed_pseudogene	ENSG00000220522.2	0.6283	0.692643	1.93178	0.35173	0.986235	NA
RP3-492P14.2	processed_pseudogene	ENSG00000220537.1	0	NA	NA	NA	NA	NA
RP1-298M8.1	processed_pseudogene	ENSG00000220540.1	0	NA	NA	NA	NA	NA
RP5-1170D6.1	processed_pseudogene	ENSG00000220541.4	0.0472172	0.168929	4.78466	-0.816867	1	NA
RP11-162L10.1	processed_pseudogene	ENSG00000220548.3	0.0519474	0.890268	4.78466	-0.742972	1	NA
RP11-173O8.1	processed_pseudogene	ENSG00000220553.1	0	NA	NA	NA	NA	NA
RP1-202I21.3	processed_pseudogene	ENSG00000220556.4	0	NA	NA	NA	NA	NA
RP5-1181K21.2	processed_pseudogene	ENSG00000220557.1	0	NA	NA	NA	NA	NA
AC093726.4	antisense	ENSG00000220575.7	0	NA	NA	NA	NA	NA
VN1R12P	unitary_pseudogene	ENSG00000220581.1	0.0427267	-0.552361	4.78466	-0.911193	1	NA
RP11-236B18.1	processed_pseudogene	ENSG00000220585.4	0.152361	0.890252	4.78466	0.24569	0.993045	NA
RP1-278E11.5	processed_pseudogene	ENSG00000220586.1	0	NA	NA	NA	NA	NA
RP3-422F24.2	processed_pseudogene	ENSG00000220598.1	0	NA	NA	NA	NA	NA
RP3-509I19.6	transcribed_processed_pseudogene	ENSG00000220600.2	0.103616	-0.552365	4.78466	-0.198023	1	NA
RP11-480N24.4	processed_pseudogene	ENSG00000220614.1	0.567553	-0.577084	2.59865	2.15716	0.706879	NA
KRASP1	processed_pseudogene	ENSG00000220635.2	0.0439311	0.168929	4.78466	-0.862787	1	NA
RP3-391O22.1	processed_pseudogene	ENSG00000220643.1	0.0439311	0.168929	4.78466	-0.862787	1	NA
RP3-406A7.3	transcribed_processed_pseudogene	ENSG00000220660.2	0.26001	-0.344834	3.76944	0.580261	0.965232	NA
RCC2P7	processed_pseudogene	ENSG00000220666.2	0.480304	0.168944	2.57681	3.00089	0.557676	NA
RP11-530A18.1	processed_pseudogene	ENSG00000220685.3	1.00545	0.120062	1.77213	1.01713	0.907188	NA
RP3-403A15.1	processed_pseudogene	ENSG00000220694.2	0	NA	NA	NA	NA	NA
RP1-121G13.3	processed_pseudogene	ENSG00000220695.1	0.222437	0.16896	3.93757	-0.0879776	1	NA
RP1-32I10.10	lincRNA	ENSG00000220702.1	0	NA	NA	NA	NA	NA
OR1F12	unprocessed_pseudogene	ENSG00000220721.2	0.0491103	-0.552361	4.78466	-0.817179	1	NA
RP11-228O6.2	processed_pseudogene	ENSG00000220725.1	0	NA	NA	NA	NA	NA
RP11-474L11.3	processed_pseudogene	ENSG00000220730.2	0	NA	NA	NA	NA	NA
RP11-331O9.5	processed_pseudogene	ENSG00000220733.1	0	NA	NA	NA	NA	NA
RP3-510O8.3	processed_pseudogene	ENSG00000220734.1	0	NA	NA	NA	NA	NA
RP11-277I20.3	processed_pseudogene	ENSG00000220739.2	0.0561379	0.890268	4.78466	-0.685148	1	NA
RP3-351K20.4	processed_pseudogene	ENSG00000220744.1	0.088218	0.168974	4.78466	-0.312647	1	NA
RP1-101K10.4	processed_pseudogene	ENSG00000220745.2	0	NA	NA	NA	NA	NA
RP1-59B16.1	processed_pseudogene	ENSG00000220748.2	0.0662431	0.168929	4.78466	-0.557466	1	NA
VN1R10P	unprocessed_pseudogene	ENSG00000220758.4	0	NA	NA	NA	NA	NA
RP3-322L4.2	processed_pseudogene	ENSG00000220771.2	0	NA	NA	NA	NA	NA
RP3-334F4.1	processed_pseudogene	ENSG00000220773.1	0.0522925	0.168929	4.78466	-0.738359	1	NA
RP11-424A16.1	processed_pseudogene	ENSG00000220831.4	0	NA	NA	NA	NA	NA
RP3-403L10.2	processed_pseudogene	ENSG00000220867.1	0.472268	0.915815	2.6129	1.70346	0.79009	NA
RP11-127P7.2	processed_pseudogene	ENSG00000220868.2	0	NA	NA	NA	NA	NA
RP11-29C12.1	processed_pseudogene	ENSG00000220871.1	0	NA	NA	NA	NA	NA
H3F3AP1	processed_pseudogene	ENSG00000220875.1	0.95424	-0.882196	1.81948	1.52334	0.822499	NA
RP11-357P24.2	processed_pseudogene	ENSG00000220884.2	0	NA	NA	NA	NA	NA
LL22NC03-63E9.3	antisense	ENSG00000220891.1	0.19623	1.57903	4.78182	0.261539	0.99216	NA
RP11-127B16.1	lincRNA	ENSG00000220908.2	0.396693	0.187998	3.08007	0.194911	0.995549	NA
RP11-235G24.2	unprocessed_pseudogene	ENSG00000220913.1	0	NA	NA	NA	NA	NA
RP1-92C4.1	processed_pseudogene	ENSG00000220918.1	0	NA	NA	NA	NA	NA
RP3-525L6.2	unprocessed_pseudogene	ENSG00000220920.1	0	NA	NA	NA	NA	NA
RP11-148B6.4	processed_pseudogene	ENSG00000220924.4	0.0454913	0.890268	4.78466	-0.838304	1	NA
RP11-56P9.2	unprocessed_pseudogene	ENSG00000220948.4	0	NA	NA	NA	NA	NA
CTC-499B15.1	unprocessed_pseudogene	ENSG00000220949.2	0	NA	NA	NA	NA	NA
RP1-72A23.1	processed_pseudogene	ENSG00000220960.1	0	NA	NA	NA	NA	NA
SNORA50D	snoRNA	ENSG00000220986.1	0	NA	NA	NA	NA	NA
SNORD88C	snoRNA	ENSG00000220988.1	0.38697	0.219064	2.9372	1.53492	0.820438	NA
RNU6ATAC29P	snRNA	ENSG00000221015.1	0	NA	NA	NA	NA	NA
MIR1323	miRNA	ENSG00000221017.1	0	NA	NA	NA	NA	NA
RNU6ATAC19P	snRNA	ENSG00000221023.1	0	NA	NA	NA	NA	NA
MIR1250	miRNA	ENSG00000221025.1	0	NA	NA	NA	NA	NA
MIR1231	miRNA	ENSG00000221028.1	0	NA	NA	NA	NA	NA
RF00621	ribozyme	ENSG00000221031.1	0	NA	NA	NA	NA	NA
MIR1272	miRNA	ENSG00000221033.1	0	NA	NA	NA	NA	NA
MIR1193	miRNA	ENSG00000221036.5	0	NA	NA	NA	NA	NA
RNU6ATAC7P	snRNA	ENSG00000221038.1	0	NA	NA	NA	NA	NA
MIR1286	miRNA	ENSG00000221039.3	0	NA	NA	NA	NA	NA
RF00012	snoRNA	ENSG00000221040.2	0	NA	NA	NA	NA	NA
RF00622	ribozyme	ENSG00000221042.1	0	NA	NA	NA	NA	NA
RF00012	snoRNA	ENSG00000221043.2	0	NA	NA	NA	NA	NA
RF00012	snoRNA	ENSG00000221044.2	0.494958	-1.56688	2.20657	2.01357	0.733263	NA
RNU6ATAC38P	snRNA	ENSG00000221046.1	0	NA	NA	NA	NA	NA
MIR1266	miRNA	ENSG00000221052.3	0	NA	NA	NA	NA	NA
MIR1302-3	miRNA	ENSG00000221055.1	0	NA	NA	NA	NA	NA
RNU6ATAC6P	snRNA	ENSG00000221059.1	0	NA	NA	NA	NA	NA
RF00614	snoRNA	ENSG00000221060.1	0.108594	-0.552402	4.78466	-0.170748	1	NA
MIR1296	miRNA	ENSG00000221063.3	0	NA	NA	NA	NA	NA
MIR1233-2	miRNA	ENSG00000221065.1	0	NA	NA	NA	NA	NA
SNORD111	snoRNA	ENSG00000221066.1	0	NA	NA	NA	NA	NA
MIR320D2	miRNA	ENSG00000221081.1	0	NA	NA	NA	NA	NA
RF00599	snoRNA	ENSG00000221083.1	0	NA	NA	NA	NA	NA
MIR1302-5	miRNA	ENSG00000221091.1	0	NA	NA	NA	NA	NA
RF00334	snoRNA	ENSG00000221093.1	0	NA	NA	NA	NA	NA
SNORA11B	snoRNA	ENSG00000221102.1	0.0350681	0.168929	4.78466	-1.02062	1	NA
RNU6ATAC30P	snRNA	ENSG00000221114.1	0	NA	NA	NA	NA	NA
SNORD110	snoRNA	ENSG00000221116.1	0.0464991	0.168929	4.78466	-0.835459	1	NA
MIR1224	miRNA	ENSG00000221120.1	0	NA	NA	NA	NA	NA
RF00012	snoRNA	ENSG00000221125.2	0.0614237	0.168929	4.78466	-0.632327	1	NA
RF00603	snoRNA	ENSG00000221139.1	0	NA	NA	NA	NA	NA
RF00334	snoRNA	ENSG00000221148.1	0	NA	NA	NA	NA	NA
SNORA11F	snoRNA	ENSG00000221164.1	0.349629	-0.579915	3.07288	0.137366	0.997747	NA
MIR1207	miRNA	ENSG00000221176.1	0	NA	NA	NA	NA	NA
MIR1254-1	miRNA	ENSG00000221184.1	0.446635	-2.20597	2.94382	1.47972	0.830227	NA
MIR548M	miRNA	ENSG00000221187.1	0	NA	NA	NA	NA	NA
MIR1184-2	miRNA	ENSG00000221190.1	0.389166	1.47839	2.60926	1.18287	0.880911	NA
MIR1253	miRNA	ENSG00000221200.1	0	NA	NA	NA	NA	NA
MIR1262	miRNA	ENSG00000221203.1	0	NA	NA	NA	NA	NA
RNU6ATAC15P	snRNA	ENSG00000221206.1	0	NA	NA	NA	NA	NA
MIR548E	miRNA	ENSG00000221214.1	0	NA	NA	NA	NA	NA
RNU6ATAC27P	snRNA	ENSG00000221216.1	0	NA	NA	NA	NA	NA
MIR1305	miRNA	ENSG00000221227.1	0	NA	NA	NA	NA	NA
MIR548L	miRNA	ENSG00000221230.1	0	NA	NA	NA	NA	NA
MIR1285-2	miRNA	ENSG00000221238.1	0	NA	NA	NA	NA	NA
MIR1258	miRNA	ENSG00000221240.1	0	NA	NA	NA	NA	NA
SNORD88A	snoRNA	ENSG00000221241.1	0.0417363	0.168929	4.78466	-0.901945	1	NA
RF00614	snoRNA	ENSG00000221245.1	0.0491103	-0.552361	4.78466	-0.817179	1	NA
MIR1263	miRNA	ENSG00000221251.1	0	NA	NA	NA	NA	NA
RNU6ATAC37P	snRNA	ENSG00000221255.1	0	NA	NA	NA	NA	NA
MIR1208	miRNA	ENSG00000221261.1	0	NA	NA	NA	NA	NA
MIR548P	miRNA	ENSG00000221263.1	0	NA	NA	NA	NA	NA
MIR1284	miRNA	ENSG00000221264.1	0	NA	NA	NA	NA	NA
MIR1255A	miRNA	ENSG00000221265.1	0	NA	NA	NA	NA	NA
MIR1302-8	miRNA	ENSG00000221269.1	0.0918376	-1.25387	4.78297	-0.0993908	1	NA
MIR1237	miRNA	ENSG00000221273.1	0	NA	NA	NA	NA	NA
MIR548I2	miRNA	ENSG00000221275.1	0	NA	NA	NA	NA	NA
MIR1289-2	miRNA	ENSG00000221287.1	0	NA	NA	NA	NA	NA
MIR663B	miRNA	ENSG00000221288.1	0	NA	NA	NA	NA	NA
MIR548T	miRNA	ENSG00000221296.2	0	NA	NA	NA	NA	NA
RF00612	snoRNA	ENSG00000221300.1	0	NA	NA	NA	NA	NA
SNORA79	snoRNA	ENSG00000221303.1	0.0834727	0.168922	4.78466	-0.15154	1	NA
MIR548I3	miRNA	ENSG00000221305.1	0	NA	NA	NA	NA	NA
MIR1200	miRNA	ENSG00000221325.1	0	NA	NA	NA	NA	NA
MIR548Q	miRNA	ENSG00000221331.1	0	NA	NA	NA	NA	NA
RF00012	snoRNA	ENSG00000221332.2	0	NA	NA	NA	NA	NA
MIR548K	miRNA	ENSG00000221333.1	0	NA	NA	NA	NA	NA
RNU6ATAC18P	snRNA	ENSG00000221340.1	0	NA	NA	NA	NA	NA
RF00012	snoRNA	ENSG00000221345.2	0	NA	NA	NA	NA	NA
MIR548F5	miRNA	ENSG00000221348.1	0	NA	NA	NA	NA	NA
MIR1288	miRNA	ENSG00000221355.1	0	NA	NA	NA	NA	NA
RNU6ATAC20P	snRNA	ENSG00000221363.1	0	NA	NA	NA	NA	NA
MIR1228	miRNA	ENSG00000221365.1	0	NA	NA	NA	NA	NA
MIR548G	miRNA	ENSG00000221369.1	0	NA	NA	NA	NA	NA
MIR1265	miRNA	ENSG00000221371.1	0	NA	NA	NA	NA	NA
RNU6ATAC23P	snRNA	ENSG00000221375.1	0	NA	NA	NA	NA	NA
SNORD88B	snoRNA	ENSG00000221381.1	0.0594631	0.168885	4.78466	-0.656955	1	NA
RNU6ATAC8P	snRNA	ENSG00000221387.1	0	NA	NA	NA	NA	NA
MIR1295A	miRNA	ENSG00000221390.1	0	NA	NA	NA	NA	NA
MIR1302-6	miRNA	ENSG00000221393.1	0	NA	NA	NA	NA	NA
MIR1229	miRNA	ENSG00000221394.1	0	NA	NA	NA	NA	NA
RF00614	snoRNA	ENSG00000221398.1	0	NA	NA	NA	NA	NA
SNORD3J	snoRNA	ENSG00000221400.2	0	NA	NA	NA	NA	NA
MIR320B2	miRNA	ENSG00000221406.1	0.102413	0.16897	4.78466	-0.199318	1	NA
MIR1238	miRNA	ENSG00000221410.1	0.11703	0.890048	4.78466	-0.0684973	1	NA
MIR1227	miRNA	ENSG00000221411.1	0.0614237	0.168929	4.78466	-0.632327	1	NA
SNORA81	snoRNA	ENSG00000221420.2	0	NA	NA	NA	NA	NA
MIR1283-1	miRNA	ENSG00000221421.1	0	NA	NA	NA	NA	NA
MIR1294	miRNA	ENSG00000221430.1	0	NA	NA	NA	NA	NA
MIR548F3	miRNA	ENSG00000221436.1	0	NA	NA	NA	NA	NA
RNU4ATAC16P	snRNA	ENSG00000221439.1	0	NA	NA	NA	NA	NA
RNU6ATAC31P	snRNA	ENSG00000221440.1	0	NA	NA	NA	NA	NA
MIR548F4	miRNA	ENSG00000221442.1	0	NA	NA	NA	NA	NA
MIR1301	miRNA	ENSG00000221445.3	0	NA	NA	NA	NA	NA
RF00012	snoRNA	ENSG00000221455.2	0	NA	NA	NA	NA	NA
MIR1202	miRNA	ENSG00000221456.1	0.0522925	0.168929	4.78466	-0.738359	1	NA
SNORA11C	snoRNA	ENSG00000221459.1	0	NA	NA	NA	NA	NA
RF00012	snoRNA	ENSG00000221461.2	0	NA	NA	NA	NA	NA
MIR1277	miRNA	ENSG00000221463.3	0	NA	NA	NA	NA	NA
MIR1271	miRNA	ENSG00000221464.1	0.046275	-0.552361	4.78466	-0.857932	1	NA
MIR548AJ2	miRNA	ENSG00000221466.2	0	NA	NA	NA	NA	NA
RNU6ATAC11P	snRNA	ENSG00000221468.1	0	NA	NA	NA	NA	NA
SNORA11D	snoRNA	ENSG00000221475.1	0	NA	NA	NA	NA	NA
MIR1827	miRNA	ENSG00000221476.2	0	NA	NA	NA	NA	NA
MIR1251	miRNA	ENSG00000221479.3	0	NA	NA	NA	NA	NA
SNORA2C	snoRNA	ENSG00000221491.2	0.861877	-0.571393	1.4038	0.641276	0.958368	NA
MIR320C1	miRNA	ENSG00000221493.1	0	NA	NA	NA	NA	NA
MIR548I4	miRNA	ENSG00000221494.1	0	NA	NA	NA	NA	NA
RF00012	snoRNA	ENSG00000221496.2	0.400026	-0.799228	2.9356	1.20805	0.876772	NA
RF00599	snoRNA	ENSG00000221498.1	0	NA	NA	NA	NA	NA
SNORD100	snoRNA	ENSG00000221500.1	0.190621	-0.556999	4.78466	0.00348038	0.999998	NA
MIR1245A	miRNA	ENSG00000221502.1	0	NA	NA	NA	NA	NA
RNU6ATAC40P	snRNA	ENSG00000221507.1	0.185643	0.890285	4.78466	0.524659	0.971056	NA
MIR548O	miRNA	ENSG00000221510.1	0.112276	1.69394	4.77832	0.139974	0.997662	NA
SNORD111B	snoRNA	ENSG00000221514.1	0	NA	NA	NA	NA	NA
RNU6ATAC16P	snRNA	ENSG00000221518.1	0.426804	0.168905	2.35065	0.78904	0.939911	NA
MIR1285-1	miRNA	ENSG00000221520.1	0	NA	NA	NA	NA	NA
MIR1185-1	miRNA	ENSG00000221525.1	0	NA	NA	NA	NA	NA
RNU6ATAC41P	snRNA	ENSG00000221527.1	0	NA	NA	NA	NA	NA
MIR1184-1	miRNA	ENSG00000221533.1	0.389166	1.47839	2.60926	1.18287	0.880911	NA
MIR548H1	miRNA	ENSG00000221537.1	0	NA	NA	NA	NA	NA
SNORD99	snoRNA	ENSG00000221539.1	0	NA	NA	NA	NA	NA
MIR1180	miRNA	ENSG00000221540.1	0	NA	NA	NA	NA	NA
MIR1255B2	miRNA	ENSG00000221545.1	0	NA	NA	NA	NA	NA
MIR1283-2	miRNA	ENSG00000221548.1	0	NA	NA	NA	NA	NA
MIR1303	miRNA	ENSG00000221552.1	0	NA	NA	NA	NA	NA
RNU6ATAC10P	snRNA	ENSG00000221562.1	0	NA	NA	NA	NA	NA
MIR1269A	miRNA	ENSG00000221563.1	0	NA	NA	NA	NA	NA
RNU6ATAC42P	snRNA	ENSG00000221564.1	0	NA	NA	NA	NA	NA
RP11-295M18.7	lincRNA	ENSG00000221571.3	0	NA	NA	NA	NA	NA
RNU6ATAC33P	snRNA	ENSG00000221574.1	0	NA	NA	NA	NA	NA
RNU6ATAC21P	snRNA	ENSG00000221583.1	0	NA	NA	NA	NA	NA
MIR1226	miRNA	ENSG00000221585.1	0	NA	NA	NA	NA	NA
MIR1261	miRNA	ENSG00000221586.1	0	NA	NA	NA	NA	NA
MIR548F1	miRNA	ENSG00000221594.1	0	NA	NA	NA	NA	NA
MIR1249	miRNA	ENSG00000221598.3	0	NA	NA	NA	NA	NA
RNU4ATAC2P	snRNA	ENSG00000221601.1	0	NA	NA	NA	NA	NA
MIR1184-3	miRNA	ENSG00000221603.1	0.389166	1.47839	2.60926	1.18287	0.880911	NA
MIR1293	miRNA	ENSG00000221604.1	0	NA	NA	NA	NA	NA
RF00604	snoRNA	ENSG00000221611.1	0.0427267	-0.552361	4.78466	-0.911193	1	NA
MIR1185-2	miRNA	ENSG00000221614.1	0	NA	NA	NA	NA	NA
MIR548H4	miRNA	ENSG00000221616.1	0	NA	NA	NA	NA	NA
MIR1302-4	miRNA	ENSG00000221628.1	0	NA	NA	NA	NA	NA
MIR1179	miRNA	ENSG00000221630.3	0	NA	NA	NA	NA	NA
RF00012	snoRNA	ENSG00000221633.2	0	NA	NA	NA	NA	NA
MIR1276	miRNA	ENSG00000221634.1	0	NA	NA	NA	NA	NA
RF00012	snoRNA	ENSG00000221638.2	0	NA	NA	NA	NA	NA
RF00334	snoRNA	ENSG00000221639.1	0.1077	-0.552334	4.78466	-0.17789	1	NA
MIR1268A	miRNA	ENSG00000221641.1	0	NA	NA	NA	NA	NA
SNORA77	snoRNA	ENSG00000221643.1	0.0464991	0.168929	4.78466	-0.835459	1	NA
MIR1233-1	miRNA	ENSG00000221649.1	0	NA	NA	NA	NA	NA
MIR1267	miRNA	ENSG00000221650.1	0	NA	NA	NA	NA	NA
MIR1225	miRNA	ENSG00000221656.1	0.113371	0.89026	4.78466	-0.104014	1	NA
MIR1290	miRNA	ENSG00000221662.1	0	NA	NA	NA	NA	NA
MIR548N	miRNA	ENSG00000221669.1	0	NA	NA	NA	NA	NA
RF00012	snoRNA	ENSG00000221673.2	0	NA	NA	NA	NA	NA
RNU6ATAC	snRNA	ENSG00000221676.1	0.046275	-0.552361	4.78466	-0.857932	1	NA
MIR1278	miRNA	ENSG00000221680.1	0	NA	NA	NA	NA	NA
MIR1275	miRNA	ENSG00000221697.1	0	NA	NA	NA	NA	NA
MIR548H3	miRNA	ENSG00000221698.1	0	NA	NA	NA	NA	NA
MIR302E	miRNA	ENSG00000221703.1	0	NA	NA	NA	NA	NA
SNORA11E	snoRNA	ENSG00000221705.1	0	NA	NA	NA	NA	NA
MIR1298	miRNA	ENSG00000221710.1	0	NA	NA	NA	NA	NA
RF00612	snoRNA	ENSG00000221711.1	0	NA	NA	NA	NA	NA
SNORA11	snoRNA	ENSG00000221716.1	0.148065	0.890274	4.78466	0.00630889	0.999995	NA
SNORA3C	snoRNA	ENSG00000221719.1	0	NA	NA	NA	NA	NA
RNU6ATAC25P	snRNA	ENSG00000221725.1	0.0929981	0.16892	4.78466	-0.0624674	1	NA
MIR548I1	miRNA	ENSG00000221737.1	0	NA	NA	NA	NA	NA
MIR1203	miRNA	ENSG00000221739.1	0.0946225	0.168921	4.78466	-0.0590415	1	NA
SNORD93	snoRNA	ENSG00000221740.1	0	NA	NA	NA	NA	NA
MIR1197	miRNA	ENSG00000221745.3	0	NA	NA	NA	NA	NA
RF00614	snoRNA	ENSG00000221750.1	0.153169	-0.552356	4.78466	-0.000626205	1	NA
MIR1273A	miRNA	ENSG00000221753.1	0	NA	NA	NA	NA	NA
MIR1260A	miRNA	ENSG00000221754.1	0	NA	NA	NA	NA	NA
MIR548J	miRNA	ENSG00000221760.1	0	NA	NA	NA	NA	NA
MIR1289-1	miRNA	ENSG00000221763.1	0	NA	NA	NA	NA	NA
MIR1302-7	miRNA	ENSG00000221768.2	0	NA	NA	NA	NA	NA
MIR1205	miRNA	ENSG00000221771.1	0	NA	NA	NA	NA	NA
MIR548F2	miRNA	ENSG00000221782.1	0	NA	NA	NA	NA	NA
MIR1183	miRNA	ENSG00000221783.1	0	NA	NA	NA	NA	NA
MIR1252	miRNA	ENSG00000221788.1	0	NA	NA	NA	NA	NA
MIR1282	miRNA	ENSG00000221792.1	0.112152	0.168919	4.78466	0.132182	0.99791	NA
MIR548H2	miRNA	ENSG00000221801.1	0	NA	NA	NA	NA	NA
SNORD23	snoRNA	ENSG00000221803.1	0	NA	NA	NA	NA	NA
RNU6ATAC34P	snRNA	ENSG00000221806.1	0	NA	NA	NA	NA	NA
MIR1256	miRNA	ENSG00000221808.1	0	NA	NA	NA	NA	NA
OR6B1	protein_coding	ENSG00000221813.4	0	NA	NA	NA	NA	NA
EBF2	protein_coding	ENSG00000221818.8	0	NA	NA	NA	NA	NA
PSG3	protein_coding	ENSG00000221826.9	0	NA	NA	NA	NA	NA
OR2A5	protein_coding	ENSG00000221836.3	0.311086	-0.570105	4.449	0.559872	0.967417	NA
KRTAP10-9	protein_coding	ENSG00000221837.5	0	NA	NA	NA	NA	NA
OR4A5	protein_coding	ENSG00000221840.4	0	NA	NA	NA	NA	NA
RP11-404E6.1	processed_pseudogene	ENSG00000221844.2	0.160591	0.168912	4.78466	0.280794	0.99102	NA
C7orf65	lincRNA	ENSG00000221845.4	0.0350681	0.168929	4.78466	-1.02062	1	NA
AC018880.1	processed_pseudogene	ENSG00000221849.2	0	NA	NA	NA	NA	NA
KRTAP1-5	protein_coding	ENSG00000221852.4	0.0950192	-0.552369	4.78466	-0.256393	1	NA
TAS2R41	protein_coding	ENSG00000221855.1	0	NA	NA	NA	NA	NA
CTD-2527I21.4	processed_transcript	ENSG00000221857.7	0	NA	NA	NA	NA	NA
OR2A12	protein_coding	ENSG00000221858.3	0.492478	-0.950001	3.03022	0.922093	0.92137	NA
KRTAP10-10	protein_coding	ENSG00000221859.2	0	NA	NA	NA	NA	NA
KRTAP12-2	protein_coding	ENSG00000221864.4	0	NA	NA	NA	NA	NA
MAGEA3	protein_coding	ENSG00000221867.8	0	NA	NA	NA	NA	NA
PSG7	protein_coding	ENSG00000221878.12	0	NA	NA	NA	NA	NA
RP11-332L8.2	processed_pseudogene	ENSG00000221879.3	0	NA	NA	NA	NA	NA
KRTAP1-3	protein_coding	ENSG00000221880.3	0	NA	NA	NA	NA	NA
OR1C1	protein_coding	ENSG00000221888.4	0	NA	NA	NA	NA	NA
RP11-366M4.5	processed_pseudogene	ENSG00000221891.2	0	NA	NA	NA	NA	NA
POM121L12	protein_coding	ENSG00000221900.5	0	NA	NA	NA	NA	NA
OR2F2	protein_coding	ENSG00000221910.2	0	NA	NA	NA	NA	NA
OR6X1	protein_coding	ENSG00000221931.2	0	NA	NA	NA	NA	NA
HEPN1	protein_coding	ENSG00000221932.6	0	NA	NA	NA	NA	NA
OR2A25	protein_coding	ENSG00000221933.3	0.168414	2.30307	4.74327	0.680887	0.953665	NA
TAS2R40	protein_coding	ENSG00000221937.4	0	NA	NA	NA	NA	NA
OR2A14	protein_coding	ENSG00000221938.5	0.20686	0.168964	4.78466	0.0782787	0.999254	NA
C1orf229	lincRNA	ENSG00000221953.5	0.146877	-1.22908	4.78342	0.143314	0.997552	NA
OR4C12	protein_coding	ENSG00000221954.2	0	NA	NA	NA	NA	NA
KIR2DS4	polymorphic_pseudogene	ENSG00000221957.8	0.431621	-0.94142	3.50079	0.900369	0.924508	NA
AC073115.4	processed_pseudogene	ENSG00000221971.3	0.279138	0.168957	3.75038	0.535759	0.969928	NA
C3orf36	protein_coding	ENSG00000221972.3	0	NA	NA	NA	NA	NA
OR4E2	protein_coding	ENSG00000221977.2	0	NA	NA	NA	NA	NA
MYBPHL	protein_coding	ENSG00000221986.6	0	NA	NA	NA	NA	NA
OR2A2	protein_coding	ENSG00000221989.2	0.254215	0.168946	4.67918	0.216937	0.994526	NA
OR52B4	protein_coding	ENSG00000221996.6	0.0464991	0.168929	4.78466	-0.835459	1	NA
AC092675.3	antisense	ENSG00000222000.7	0	NA	NA	NA	NA	NA
AC106876.2	processed_transcript	ENSG00000222001.2	0	NA	NA	NA	NA	NA
C7orf71	lincRNA	ENSG00000222004.7	1.24455	0.65804	1.17993	3.6995	0.448199	NA
AC016722.1	lincRNA	ENSG00000222005.8	1.11534	-1.01856	1.69844	3.53426	0.472689	NA
AC064874.1	antisense	ENSG00000222007.6	0	NA	NA	NA	NA	NA
AC005481.5	antisense	ENSG00000222012.1	0.537554	0.561971	2.30578	3.33253	0.503795	NA
AC011997.1	antisense	ENSG00000222017.1	0.0472172	0.168929	4.78466	-0.816867	1	NA
AC112721.1	lincRNA	ENSG00000222022.1	0.293267	-2.27504	3.0176	1.45704	0.834223	NA
AC004945.1	processed_pseudogene	ENSG00000222024.2	0	NA	NA	NA	NA	NA
PSMB11	protein_coding	ENSG00000222028.3	0.0491103	-0.552361	4.78466	-0.817179	1	NA
AC007131.1	lincRNA	ENSG00000222030.1	0	NA	NA	NA	NA	NA
AC023469.1	lincRNA	ENSG00000222031.1	0	NA	NA	NA	NA	NA
AC112721.2	lincRNA	ENSG00000222032.1	0.375338	0.0728964	3.07333	0.603747	0.962646	NA
AC007405.2	lincRNA	ENSG00000222033.1	0	NA	NA	NA	NA	NA
AC079354.3	antisense	ENSG00000222035.3	0.126217	0.168912	4.78466	-0.103439	1	NA
POTEM	protein_coding	ENSG00000222036.7	0	NA	NA	NA	NA	NA
AP000233.4	lincRNA	ENSG00000222042.1	0	NA	NA	NA	NA	NA
RP5-1039K5.16	antisense	ENSG00000222044.1	0.0946016	0.16897	4.78466	-0.261733	1	NA
C10orf55	protein_coding	ENSG00000222047.8	0.0964923	0.168921	4.78466	-0.0419266	1	NA
RNU6-1165P	snRNA	ENSG00000222051.1	0	NA	NA	NA	NA	NA
RNA5SP177	rRNA	ENSG00000222054.1	0	NA	NA	NA	NA	NA
RNU4-86P	snRNA	ENSG00000222067.1	0	NA	NA	NA	NA	NA
RN7SKP154	misc_RNA	ENSG00000222068.1	0	NA	NA	NA	NA	NA
RN7SKP285	misc_RNA	ENSG00000222069.1	0	NA	NA	NA	NA	NA
MIR1915	miRNA	ENSG00000222071.1	0	NA	NA	NA	NA	NA
RF00019	misc_RNA	ENSG00000222072.1	0	NA	NA	NA	NA	NA
RNU2-3P	snRNA	ENSG00000222076.1	0	NA	NA	NA	NA	NA
RN7SKP110	misc_RNA	ENSG00000222078.1	0.0547094	0.890268	4.78466	-0.704524	1	NA
RNU6-721P	snRNA	ENSG00000222087.1	0	NA	NA	NA	NA	NA
RNU6-908P	snRNA	ENSG00000222092.1	0	NA	NA	NA	NA	NA
RNU2-65P	snRNA	ENSG00000222094.1	0	NA	NA	NA	NA	NA
RF00181	snoRNA	ENSG00000222095.1	0	NA	NA	NA	NA	NA
RN7SKP32	misc_RNA	ENSG00000222099.1	0	NA	NA	NA	NA	NA
RN7SKP232	misc_RNA	ENSG00000222102.1	0.203685	0.168953	4.78466	0.0509997	0.99968	NA
RN7SKP117	misc_RNA	ENSG00000222107.1	0	NA	NA	NA	NA	NA
RNA5SP317	rRNA	ENSG00000222108.1	0.425243	0.917595	2.9419	1.53381	0.820635	NA
RN7SKP148	misc_RNA	ENSG00000222111.1	0	NA	NA	NA	NA	NA
RN7SKP16	misc_RNA	ENSG00000222112.1	1.17933	0.152947	1.3016	3.04666	0.550047	NA
RNU6-985P	snRNA	ENSG00000222114.1	0	NA	NA	NA	NA	NA
RNA5SP487	rRNA	ENSG00000222118.1	0	NA	NA	NA	NA	NA
RNU6-648P	snRNA	ENSG00000222122.1	0	NA	NA	NA	NA	NA
RNA5SP390	rRNA	ENSG00000222123.1	0	NA	NA	NA	NA	NA
RNU2-9P	snRNA	ENSG00000222126.1	0	NA	NA	NA	NA	NA
RNA5SP36	rRNA	ENSG00000222129.1	0	NA	NA	NA	NA	NA
RNU6-380P	snRNA	ENSG00000222139.1	0	NA	NA	NA	NA	NA
RF00045	snoRNA	ENSG00000222145.1	0	NA	NA	NA	NA	NA
RNU4-37P	snRNA	ENSG00000222146.1	0	NA	NA	NA	NA	NA
RNY4P30	misc_RNA	ENSG00000222148.1	0	NA	NA	NA	NA	NA
RNA5SP239	rRNA	ENSG00000222150.1	0	NA	NA	NA	NA	NA
RN7SKP218	misc_RNA	ENSG00000222154.1	0	NA	NA	NA	NA	NA
RF00019	misc_RNA	ENSG00000222160.1	0	NA	NA	NA	NA	NA
RN7SKP151	misc_RNA	ENSG00000222162.1	0.132149	0.168977	4.78466	-0.0833251	1	NA
RN7SKP266	misc_RNA	ENSG00000222164.1	0	NA	NA	NA	NA	NA
RNU6-257P	snRNA	ENSG00000222170.1	0	NA	NA	NA	NA	NA
RN7SKP146	misc_RNA	ENSG00000222174.1	0	NA	NA	NA	NA	NA
RNU4-30P	snRNA	ENSG00000222177.1	0	NA	NA	NA	NA	NA
RNA5SP181	rRNA	ENSG00000222178.1	0	NA	NA	NA	NA	NA
RN7SKP26	misc_RNA	ENSG00000222179.1	0	NA	NA	NA	NA	NA
RNA5SP156	rRNA	ENSG00000222182.1	0	NA	NA	NA	NA	NA
RF00181	snoRNA	ENSG00000222185.1	0	NA	NA	NA	NA	NA
RNU4-26P	snRNA	ENSG00000222202.1	0	NA	NA	NA	NA	NA
RNA5SP266	rRNA	ENSG00000222205.1	0	NA	NA	NA	NA	NA
RF00019	misc_RNA	ENSG00000222206.1	0	NA	NA	NA	NA	NA
RNA5SP407	rRNA	ENSG00000222207.1	0	NA	NA	NA	NA	NA
RNA5SP129	rRNA	ENSG00000222208.1	0.0608889	0.168929	4.78466	-0.629104	1	NA
RNA5SP56	rRNA	ENSG00000222209.1	0	NA	NA	NA	NA	NA
RN7SKP65	misc_RNA	ENSG00000222210.1	0.0454913	0.890268	4.78466	-0.838304	1	NA
RNU6-588P	snRNA	ENSG00000222213.1	0	NA	NA	NA	NA	NA
RN7SKP129	misc_RNA	ENSG00000222220.1	0	NA	NA	NA	NA	NA
RNU2-17P	snRNA	ENSG00000222222.1	0.0822891	0.16892	4.78466	-0.356183	1	NA
RF00019	misc_RNA	ENSG00000222224.1	0	NA	NA	NA	NA	NA
RNU6-447P	snRNA	ENSG00000222225.1	0	NA	NA	NA	NA	NA
RNA5SP158	rRNA	ENSG00000222230.1	0	NA	NA	NA	NA	NA
RNU2-54P	snRNA	ENSG00000222231.1	0	NA	NA	NA	NA	NA
RNA5SP89	rRNA	ENSG00000222232.1	0	NA	NA	NA	NA	NA
RNA5SP163	rRNA	ENSG00000222236.1	0	NA	NA	NA	NA	NA
RNU2-43P	snRNA	ENSG00000222238.1	0	NA	NA	NA	NA	NA
RN7SKP156	misc_RNA	ENSG00000222240.1	0	NA	NA	NA	NA	NA
RNA5SP431	rRNA	ENSG00000222244.1	0	NA	NA	NA	NA	NA
MIR1471	miRNA	ENSG00000222246.1	0	NA	NA	NA	NA	NA
RNA5SP201	rRNA	ENSG00000222248.1	0.68679	0.225105	2.06756	0.389996	0.983288	NA
RNU6-262P	snRNA	ENSG00000222249.1	0	NA	NA	NA	NA	NA
RNA5SP95	rRNA	ENSG00000222251.1	0	NA	NA	NA	NA	NA
RNU6-101P	snRNA	ENSG00000222255.1	0.106656	1.65575	4.77975	0.0882269	0.999055	NA
RN7SKP199	misc_RNA	ENSG00000222257.1	0	NA	NA	NA	NA	NA
RN7SKP114	misc_RNA	ENSG00000222259.1	0	NA	NA	NA	NA	NA
RNU6-757P	snRNA	ENSG00000222266.1	0.100069	0.89026	4.78466	-0.187071	1	NA
RNU6-892P	snRNA	ENSG00000222267.1	0.0454913	0.890268	4.78466	-0.838304	1	NA
RNA5SP425	rRNA	ENSG00000222268.1	0	NA	NA	NA	NA	NA
RNU2-33P	snRNA	ENSG00000222276.1	0	NA	NA	NA	NA	NA
RN7SKP111	misc_RNA	ENSG00000222281.1	0	NA	NA	NA	NA	NA
RNU6-584P	snRNA	ENSG00000222282.1	0	NA	NA	NA	NA	NA
RNA5SP193	rRNA	ENSG00000222285.1	0	NA	NA	NA	NA	NA
RNU6-1043P	snRNA	ENSG00000222287.1	0	NA	NA	NA	NA	NA
RNU2-36P	snRNA	ENSG00000222293.1	0	NA	NA	NA	NA	NA
RNU6-1156P	snRNA	ENSG00000222297.1	0	NA	NA	NA	NA	NA
RNU2-21P	snRNA	ENSG00000222300.1	0	NA	NA	NA	NA	NA
RNA5SP371	rRNA	ENSG00000222302.1	0	NA	NA	NA	NA	NA
RNU6-935P	snRNA	ENSG00000222303.1	0	NA	NA	NA	NA	NA
RF00019	misc_RNA	ENSG00000222305.1	0	NA	NA	NA	NA	NA
RNA5SP198	rRNA	ENSG00000222308.1	0	NA	NA	NA	NA	NA
RNA5SP178	rRNA	ENSG00000222312.1	0	NA	NA	NA	NA	NA
RN7SKP267	misc_RNA	ENSG00000222313.1	0	NA	NA	NA	NA	NA
RNU6-1118P	snRNA	ENSG00000222314.1	0	NA	NA	NA	NA	NA
RNA5SP118	rRNA	ENSG00000222317.1	0	NA	NA	NA	NA	NA
RNU6-1050P	snRNA	ENSG00000222320.1	0	NA	NA	NA	NA	NA
MIR1912	miRNA	ENSG00000222321.1	0	NA	NA	NA	NA	NA
RNU6-855P	snRNA	ENSG00000222327.1	0	NA	NA	NA	NA	NA
RNU2-2P	snRNA	ENSG00000222328.1	0.933924	0.197409	2.46865	0.828348	0.934608	NA
RNU6-1076P	snRNA	ENSG00000222329.1	0	NA	NA	NA	NA	NA
RF00019	misc_RNA	ENSG00000222335.1	0.0547094	0.890268	4.78466	-0.704524	1	NA
RN7SKP225	misc_RNA	ENSG00000222337.1	0.192841	2.21385	4.74761	0.585274	0.964686	NA
RNU6-174P	snRNA	ENSG00000222338.1	0	NA	NA	NA	NA	NA
RN7SKP139	misc_RNA	ENSG00000222343.1	0	NA	NA	NA	NA	NA
RNU6-613P	snRNA	ENSG00000222344.1	0	NA	NA	NA	NA	NA
RF00569	snoRNA	ENSG00000222345.1	0.0350681	0.168929	4.78466	-1.02062	1	NA
RNA5SP237	rRNA	ENSG00000222346.1	0	NA	NA	NA	NA	NA
RNY1P15	misc_RNA	ENSG00000222351.1	0	NA	NA	NA	NA	NA
RN7SKP221	misc_RNA	ENSG00000222352.1	0	NA	NA	NA	NA	NA
RNU2-29P	snRNA	ENSG00000222355.1	0	NA	NA	NA	NA	NA
RNU6-710P	snRNA	ENSG00000222356.1	0	NA	NA	NA	NA	NA
RNU2-20P	snRNA	ENSG00000222357.1	0	NA	NA	NA	NA	NA
RNU6-355P	snRNA	ENSG00000222359.1	0	NA	NA	NA	NA	NA
RNU6-1186P	snRNA	ENSG00000222361.1	0	NA	NA	NA	NA	NA
RNU4-34P	snRNA	ENSG00000222363.1	0	NA	NA	NA	NA	NA
SNORD12B	snoRNA	ENSG00000222365.1	0.336203	0.168924	3.63211	1.1465	0.886826	NA
SNORA36B	snoRNA	ENSG00000222370.1	0.0417363	0.168929	4.78466	-0.901945	1	NA
RN7SKP202	misc_RNA	ENSG00000222371.1	0	NA	NA	NA	NA	NA
RN7SKP127	misc_RNA	ENSG00000222375.1	0.542282	-1.55885	2.86191	1.92188	0.750125	NA
RN7SKP152	misc_RNA	ENSG00000222376.1	0	NA	NA	NA	NA	NA
RNA5SP44	rRNA	ENSG00000222378.1	0	NA	NA	NA	NA	NA
RNA5SP203	rRNA	ENSG00000222383.1	0.518672	-2.54344	2.49041	3.01308	0.555638	NA
RN7SKP158	misc_RNA	ENSG00000222385.1	0.0962236	0.168921	4.78466	-0.0142805	1	NA
RN7SKP86	misc_RNA	ENSG00000222386.1	0	NA	NA	NA	NA	NA
RNU2-28P	snRNA	ENSG00000222389.1	0.242526	-0.552463	4.70197	0.515669	0.971958	NA
RF00019	misc_RNA	ENSG00000222394.2	0	NA	NA	NA	NA	NA
RF00019	misc_RNA	ENSG00000222395.2	0	NA	NA	NA	NA	NA
RN7SKP229	misc_RNA	ENSG00000222397.1	0	NA	NA	NA	NA	NA
RNU6-554P	snRNA	ENSG00000222398.1	0	NA	NA	NA	NA	NA
RNU6-791P	snRNA	ENSG00000222399.1	0	NA	NA	NA	NA	NA
RN7SKP281	misc_RNA	ENSG00000222404.1	0	NA	NA	NA	NA	NA
RNU4-65P	snRNA	ENSG00000222405.1	0	NA	NA	NA	NA	NA
RNA5SP80	rRNA	ENSG00000222407.1	0	NA	NA	NA	NA	NA
RF00019	misc_RNA	ENSG00000222412.1	0	NA	NA	NA	NA	NA
RN7SKP125	misc_RNA	ENSG00000222413.1	0	NA	NA	NA	NA	NA
RNU2-59P	snRNA	ENSG00000222414.1	0	NA	NA	NA	NA	NA
RNA5SP274	rRNA	ENSG00000222416.1	0	NA	NA	NA	NA	NA
RNA5SP113	rRNA	ENSG00000222418.1	0	NA	NA	NA	NA	NA
RNA5SP511	rRNA	ENSG00000222419.1	0	NA	NA	NA	NA	NA
RF00019	misc_RNA	ENSG00000222421.1	0	NA	NA	NA	NA	NA
RNU2-50P	snRNA	ENSG00000222426.1	0.0417363	0.168929	4.78466	-0.901945	1	NA
RNA5SP338	rRNA	ENSG00000222427.1	0	NA	NA	NA	NA	NA
RNA5SP231	rRNA	ENSG00000222428.1	0	NA	NA	NA	NA	NA
RNU6-955P	snRNA	ENSG00000222429.1	0	NA	NA	NA	NA	NA
RF00019	misc_RNA	ENSG00000222430.1	0	NA	NA	NA	NA	NA
RNU6-141P	snRNA	ENSG00000222431.1	0	NA	NA	NA	NA	NA
RF00019	misc_RNA	ENSG00000222432.1	0	NA	NA	NA	NA	NA
RN7SKP278	misc_RNA	ENSG00000222436.1	0	NA	NA	NA	NA	NA
RNU6-1077P	snRNA	ENSG00000222438.1	0	NA	NA	NA	NA	NA
RNU6-994P	snRNA	ENSG00000222439.1	0	NA	NA	NA	NA	NA
RNU2-26P	snRNA	ENSG00000222440.1	0	NA	NA	NA	NA	NA
RN7SKP56	misc_RNA	ENSG00000222445.1	0	NA	NA	NA	NA	NA
RN7SKP150	misc_RNA	ENSG00000222448.1	1.01727	-0.817867	1.62136	1.62796	0.803759	NA
RNU6-1140P	snRNA	ENSG00000222449.1	0	NA	NA	NA	NA	NA
RN7SKP143	misc_RNA	ENSG00000222451.1	0	NA	NA	NA	NA	NA
RN7SKP59	misc_RNA	ENSG00000222452.1	0.0701363	0.168923	4.78466	-0.314158	1	NA
RNA5SP296	rRNA	ENSG00000222455.1	0	NA	NA	NA	NA	NA
RNU6-121P	snRNA	ENSG00000222457.1	0	NA	NA	NA	NA	NA
RNA5SP293	rRNA	ENSG00000222459.1	0	NA	NA	NA	NA	NA
RN7SKP271	misc_RNA	ENSG00000222460.1	0.660287	0.719856	1.80628	0.522685	0.971255	NA
RNU2-5P	snRNA	ENSG00000222465.1	0	NA	NA	NA	NA	NA
RF00019	misc_RNA	ENSG00000222467.1	0	NA	NA	NA	NA	NA
RNA5SP261	rRNA	ENSG00000222468.1	0	NA	NA	NA	NA	NA
RN7SKP7	misc_RNA	ENSG00000222472.1	0	NA	NA	NA	NA	NA
RNU2-23P	snRNA	ENSG00000222477.1	0	NA	NA	NA	NA	NA
RNU6-77P	snRNA	ENSG00000222486.1	0	NA	NA	NA	NA	NA
RNU6-285P	snRNA	ENSG00000222488.1	0	NA	NA	NA	NA	NA
SNORA79B	snoRNA	ENSG00000222489.1	0.669533	-0.160591	1.79515	0.920611	0.921585	NA
RNU6-712P	snRNA	ENSG00000222490.1	0	NA	NA	NA	NA	NA
RN7SKP200	misc_RNA	ENSG00000222496.1	0	NA	NA	NA	NA	NA
RN7SKP177	misc_RNA	ENSG00000222499.1	0.102637	0.890253	4.78466	-0.178465	1	NA
RNA5SP475	rRNA	ENSG00000222500.1	0	NA	NA	NA	NA	NA
RNU4-25P	snRNA	ENSG00000222501.1	0.827023	0.16896	1.91637	4.95701	0.291737	NA
RF00019	misc_RNA	ENSG00000222503.1	0.211236	1.65578	4.77975	0.546545	0.968815	NA
RF00019	misc_RNA	ENSG00000222506.1	0	NA	NA	NA	NA	NA
RF00019	misc_RNA	ENSG00000222509.1	0	NA	NA	NA	NA	NA
RF00019	misc_RNA	ENSG00000222511.2	0	NA	NA	NA	NA	NA
RN7SKP223	misc_RNA	ENSG00000222514.1	0	NA	NA	NA	NA	NA
RN7SKP240	misc_RNA	ENSG00000222515.1	0	NA	NA	NA	NA	NA
RNA5SP451	rRNA	ENSG00000222520.1	0	NA	NA	NA	NA	NA
RNU6-519P	snRNA	ENSG00000222522.1	0	NA	NA	NA	NA	NA
RN7SKP109	misc_RNA	ENSG00000222524.1	0	NA	NA	NA	NA	NA
RF00019	misc_RNA	ENSG00000222529.1	0	NA	NA	NA	NA	NA
MIR1468	miRNA	ENSG00000222532.1	0	NA	NA	NA	NA	NA
RNU6-705P	snRNA	ENSG00000222533.1	0	NA	NA	NA	NA	NA
RNU2-39P	snRNA	ENSG00000222536.1	0	NA	NA	NA	NA	NA
RN7SKP220	misc_RNA	ENSG00000222543.1	0	NA	NA	NA	NA	NA
RNU6-735P	snRNA	ENSG00000222544.1	0	NA	NA	NA	NA	NA
RNA5SP251	rRNA	ENSG00000222546.1	0	NA	NA	NA	NA	NA
RNA5SP60	rRNA	ENSG00000222552.1	0	NA	NA	NA	NA	NA
RNU6-1064P	snRNA	ENSG00000222558.1	0	NA	NA	NA	NA	NA
RNU4-43P	snRNA	ENSG00000222560.1	0	NA	NA	NA	NA	NA
RNU6-1025P	snRNA	ENSG00000222561.1	0	NA	NA	NA	NA	NA
RN7SKP61	misc_RNA	ENSG00000222574.1	0	NA	NA	NA	NA	NA
RNA5SP345	rRNA	ENSG00000222578.1	0	NA	NA	NA	NA	NA
RF00019	misc_RNA	ENSG00000222579.1	0.0350681	0.168929	4.78466	-1.02062	1	NA
RNU2-47P	snRNA	ENSG00000222581.1	0	NA	NA	NA	NA	NA
RNU2-66P	snRNA	ENSG00000222582.1	0	NA	NA	NA	NA	NA
RN7SKP222	misc_RNA	ENSG00000222583.1	0	NA	NA	NA	NA	NA
RNA5SP494	rRNA	ENSG00000222585.1	0.903979	2.8328	2.02182	3.88311	0.422056	NA
RF00413	snoRNA	ENSG00000222588.1	0	NA	NA	NA	NA	NA
RN7SKP159	misc_RNA	ENSG00000222589.1	0	NA	NA	NA	NA	NA
RNU6-887P	snRNA	ENSG00000222592.1	0	NA	NA	NA	NA	NA
RN7SKP235	misc_RNA	ENSG00000222594.1	0.366051	-1.09845	4.35287	0.901418	0.924357	NA
RNU2-49P	snRNA	ENSG00000222598.1	0	NA	NA	NA	NA	NA
RF00019	misc_RNA	ENSG00000222601.1	0.0464991	0.168929	4.78466	-0.835459	1	NA
RF00409	snoRNA	ENSG00000222604.2	0.0474095	0.168929	4.78466	-0.809367	1	NA
RNU6-628P	snRNA	ENSG00000222607.1	0	NA	NA	NA	NA	NA
RNA5SP504	rRNA	ENSG00000222608.1	0	NA	NA	NA	NA	NA
RNU4-69P	snRNA	ENSG00000222609.1	0	NA	NA	NA	NA	NA
RNU6-402P	snRNA	ENSG00000222610.1	0	NA	NA	NA	NA	NA
RNU2-52P	snRNA	ENSG00000222612.1	0.0439311	0.168929	4.78466	-0.862787	1	NA
RF00019	misc_RNA	ENSG00000222613.1	0	NA	NA	NA	NA	NA
RF00019	misc_RNA	ENSG00000222614.1	0.14594	1.69097	4.77849	0.2322	0.99376	NA
RN7SKP27	misc_RNA	ENSG00000222616.1	0	NA	NA	NA	NA	NA
RN7SKP254	misc_RNA	ENSG00000222617.1	0	NA	NA	NA	NA	NA
RNU6-1100P	snRNA	ENSG00000222623.1	0	NA	NA	NA	NA	NA
RNU2-15P	snRNA	ENSG00000222624.1	0	NA	NA	NA	NA	NA
RNU2-48P	snRNA	ENSG00000222626.1	0	NA	NA	NA	NA	NA
RNU2-37P	snRNA	ENSG00000222627.1	0.0988025	-0.552369	4.78466	-0.23263	1	NA
RNU2-42P	snRNA	ENSG00000222629.1	0	NA	NA	NA	NA	NA
RN7SKP131	misc_RNA	ENSG00000222630.2	0	NA	NA	NA	NA	NA
RNU6-1203P	snRNA	ENSG00000222635.1	0	NA	NA	NA	NA	NA
RN7SKP54	misc_RNA	ENSG00000222636.1	0	NA	NA	NA	NA	NA
RNU2-51P	snRNA	ENSG00000222640.1	0.121778	0.168918	4.78466	0.216974	0.994524	NA
RNU2-16P	snRNA	ENSG00000222644.1	0	NA	NA	NA	NA	NA
RF00019	misc_RNA	ENSG00000222649.1	0	NA	NA	NA	NA	NA
RNU2-70P	snRNA	ENSG00000222650.1	0	NA	NA	NA	NA	NA
RNU6-248P	snRNA	ENSG00000222652.1	0	NA	NA	NA	NA	NA
RF00019	misc_RNA	ENSG00000222658.1	0	NA	NA	NA	NA	NA
RNU2-8P	snRNA	ENSG00000222659.1	0	NA	NA	NA	NA	NA
RNU4-55P	snRNA	ENSG00000222663.1	0	NA	NA	NA	NA	NA
RN7SKP123	misc_RNA	ENSG00000222664.1	0	NA	NA	NA	NA	NA
RF00012	snoRNA	ENSG00000222666.2	0	NA	NA	NA	NA	NA
RNU6-394P	snRNA	ENSG00000222667.1	0	NA	NA	NA	NA	NA
RNA5SP146	rRNA	ENSG00000222675.1	0	NA	NA	NA	NA	NA
RN7SKP213	misc_RNA	ENSG00000222678.1	0	NA	NA	NA	NA	NA
RNU6-1267P	snRNA	ENSG00000222679.1	0.0467872	-0.552361	4.78466	-0.850454	1	NA
RNA5SP38	rRNA	ENSG00000222682.1	0	NA	NA	NA	NA	NA
RN7SKP119	misc_RNA	ENSG00000222685.1	0	NA	NA	NA	NA	NA
RNU4-72P	snRNA	ENSG00000222686.1	0	NA	NA	NA	NA	NA
RNU6-733P	snRNA	ENSG00000222691.1	0	NA	NA	NA	NA	NA
RN7SKP120	misc_RNA	ENSG00000222693.1	0	NA	NA	NA	NA	NA
RF00019	misc_RNA	ENSG00000222698.1	0	NA	NA	NA	NA	NA
RF00019	misc_RNA	ENSG00000222701.1	0	NA	NA	NA	NA	NA
RN7SKP182	misc_RNA	ENSG00000222704.1	0	NA	NA	NA	NA	NA
RN7SKP39	misc_RNA	ENSG00000222705.1	0	NA	NA	NA	NA	NA
RN7SKP89	misc_RNA	ENSG00000222706.1	0	NA	NA	NA	NA	NA
RN7SKP51	misc_RNA	ENSG00000222713.1	0	NA	NA	NA	NA	NA
RN7SKP38	misc_RNA	ENSG00000222714.1	0	NA	NA	NA	NA	NA
MIR1911	miRNA	ENSG00000222715.1	0	NA	NA	NA	NA	NA
RN7SKP188	misc_RNA	ENSG00000222721.1	0	NA	NA	NA	NA	NA
RNU2-63P	snRNA	ENSG00000222724.1	0.0474095	0.168929	4.78466	-0.809367	1	NA
RNU2-7P	snRNA	ENSG00000222726.1	0	NA	NA	NA	NA	NA
RNU4-64P	snRNA	ENSG00000222727.1	0	NA	NA	NA	NA	NA
RNY4P29	misc_RNA	ENSG00000222733.1	0	NA	NA	NA	NA	NA
RNU4-6P	snRNA	ENSG00000222736.1	0	NA	NA	NA	NA	NA
RNA5SP328	rRNA	ENSG00000222740.1	0	NA	NA	NA	NA	NA
RNA5SP229	rRNA	ENSG00000222741.1	0.109419	1.68919	4.77857	0.113951	0.998437	NA
RNU6-1190P	snRNA	ENSG00000222743.1	0	NA	NA	NA	NA	NA
RN7SKP166	misc_RNA	ENSG00000222744.1	0	NA	NA	NA	NA	NA
RNA5SP25	rRNA	ENSG00000222747.1	0	NA	NA	NA	NA	NA
RNU4-46P	snRNA	ENSG00000222750.1	0.108298	0.16892	4.78466	-0.131394	1	NA
RN7SKP206	misc_RNA	ENSG00000222755.1	0	NA	NA	NA	NA	NA
RNU4-53P	snRNA	ENSG00000222760.1	0.0472172	0.168929	4.78466	-0.816867	1	NA
RNU6-684P	snRNA	ENSG00000222761.1	0	NA	NA	NA	NA	NA
RN7SKP106	misc_RNA	ENSG00000222764.1	0.428193	1.86859	2.93662	1.52049	0.823006	NA
RNU2-40P	snRNA	ENSG00000222765.1	0	NA	NA	NA	NA	NA
RF00019	misc_RNA	ENSG00000222767.1	0	NA	NA	NA	NA	NA
RN7SKP121	misc_RNA	ENSG00000222774.1	0	NA	NA	NA	NA	NA
RNU6-233P	snRNA	ENSG00000222777.1	0	NA	NA	NA	NA	NA
RNA5SP144	rRNA	ENSG00000222778.1	0	NA	NA	NA	NA	NA
RN7SKP212	misc_RNA	ENSG00000222783.1	0	NA	NA	NA	NA	NA
RN7SKP91	misc_RNA	ENSG00000222784.1	0	NA	NA	NA	NA	NA
RNU2-38P	snRNA	ENSG00000222788.1	0	NA	NA	NA	NA	NA
RNU4-14P	snRNA	ENSG00000222790.1	0.193843	0.921068	4.78021	0.245837	0.993037	NA
RNU6-67P	snRNA	ENSG00000222791.1	0	NA	NA	NA	NA	NA
RNU6-860P	snRNA	ENSG00000222792.1	0	NA	NA	NA	NA	NA
RNU4-83P	snRNA	ENSG00000222795.1	0	NA	NA	NA	NA	NA
RNU6-383P	snRNA	ENSG00000222796.1	0	NA	NA	NA	NA	NA
RNU2-62P	snRNA	ENSG00000222800.1	0.0417363	0.168929	4.78466	-0.901945	1	NA
RNA5SP225	rRNA	ENSG00000222806.1	0	NA	NA	NA	NA	NA
RNU2-68P	snRNA	ENSG00000222810.1	0	NA	NA	NA	NA	NA
RNU4-27P	snRNA	ENSG00000222821.1	0.118969	0.168918	4.78466	0.18218	0.996095	NA
RN7SKP286	misc_RNA	ENSG00000222826.1	0	NA	NA	NA	NA	NA
MIR1537	miRNA	ENSG00000222831.1	0	NA	NA	NA	NA	NA
RNA5SP120	rRNA	ENSG00000222832.1	0	NA	NA	NA	NA	NA
RNA5SP100	rRNA	ENSG00000222835.1	0	NA	NA	NA	NA	NA
RNA5SP136	rRNA	ENSG00000222838.1	0	NA	NA	NA	NA	NA
RN7SKP168	misc_RNA	ENSG00000222842.1	0	NA	NA	NA	NA	NA
RNU6-321P	snRNA	ENSG00000222844.1	0	NA	NA	NA	NA	NA
RN7SKP42	misc_RNA	ENSG00000222845.1	0.158528	0.967861	4.77857	0.266014	0.991901	NA
RNA5SP21	rRNA	ENSG00000222849.1	0	NA	NA	NA	NA	NA
RF00019	misc_RNA	ENSG00000222852.1	0	NA	NA	NA	NA	NA
RNA5SP59	rRNA	ENSG00000222854.1	0	NA	NA	NA	NA	NA
RNU6-920P	snRNA	ENSG00000222858.1	0.0608889	0.168929	4.78466	-0.629104	1	NA
RN7SKP136	misc_RNA	ENSG00000222859.1	0	NA	NA	NA	NA	NA
RNU6-1086P	snRNA	ENSG00000222862.2	0	NA	NA	NA	NA	NA
RNU6-565P	snRNA	ENSG00000222869.1	0	NA	NA	NA	NA	NA
RNU6-1328P	snRNA	ENSG00000222870.1	0	NA	NA	NA	NA	NA
RNU4-78P	snRNA	ENSG00000222872.1	0.227289	2.10677	4.75229	0.651169	0.957211	NA
RN7SKP33	misc_RNA	ENSG00000222874.1	0	NA	NA	NA	NA	NA
RN7SKP261	misc_RNA	ENSG00000222880.1	0	NA	NA	NA	NA	NA
RF00019	misc_RNA	ENSG00000222881.1	0.158119	-0.552642	4.78466	0.0555946	0.999621	NA
RF00019	misc_RNA	ENSG00000222883.1	0	NA	NA	NA	NA	NA
RN7SKP29	misc_RNA	ENSG00000222889.1	0.0350681	0.168929	4.78466	-1.02062	1	NA
RNU6-1068P	snRNA	ENSG00000222890.1	0	NA	NA	NA	NA	NA
RNU6-1133P	snRNA	ENSG00000222895.1	0	NA	NA	NA	NA	NA
RN7SKP97	misc_RNA	ENSG00000222898.1	0.0958975	-1.31143	4.78098	-0.0578901	1	NA
RNU6-193P	snRNA	ENSG00000222909.1	0	NA	NA	NA	NA	NA
RNU6-564P	snRNA	ENSG00000222915.1	0.215243	-0.53282	4.78298	0.261889	0.99214	NA
RNA5SP29	rRNA	ENSG00000222920.1	0	NA	NA	NA	NA	NA
RNA5SP104	rRNA	ENSG00000222921.1	0	NA	NA	NA	NA	NA
RNA5SP501	rRNA	ENSG00000222922.1	0	NA	NA	NA	NA	NA
RNU2-41P	snRNA	ENSG00000222923.1	0	NA	NA	NA	NA	NA
RNU6-1148P	snRNA	ENSG00000222924.1	0	NA	NA	NA	NA	NA
RN7SKP205	misc_RNA	ENSG00000222931.1	0	NA	NA	NA	NA	NA
RNU6-172P	snRNA	ENSG00000222932.1	0	NA	NA	NA	NA	NA
RN7SKP284	misc_RNA	ENSG00000222934.1	0	NA	NA	NA	NA	NA
SNORD63B	snoRNA	ENSG00000222937.1	0	NA	NA	NA	NA	NA
RNU6-370P	snRNA	ENSG00000222940.1	0	NA	NA	NA	NA	NA
RF00019	misc_RNA	ENSG00000222941.2	0	NA	NA	NA	NA	NA
RN7SKP58	misc_RNA	ENSG00000222942.1	0.0454913	0.890268	4.78466	-0.838304	1	NA
RN7SKP262	misc_RNA	ENSG00000222950.1	0	NA	NA	NA	NA	NA
RNA5SP41	rRNA	ENSG00000222952.1	0	NA	NA	NA	NA	NA
RNA5SP265	rRNA	ENSG00000222955.1	0.249917	0.727877	4.64894	0.737233	0.946659	NA
MIR1913	miRNA	ENSG00000222958.1	0	NA	NA	NA	NA	NA
RNU6-272P	snRNA	ENSG00000222960.1	0	NA	NA	NA	NA	NA
RF00561	snoRNA	ENSG00000222966.1	0	NA	NA	NA	NA	NA
RN7SKP8	misc_RNA	ENSG00000222969.1	0	NA	NA	NA	NA	NA
RNA5SP222	rRNA	ENSG00000222971.1	0	NA	NA	NA	NA	NA
RNU6-651P	snRNA	ENSG00000222972.1	0	NA	NA	NA	NA	NA
RNU2-25P	snRNA	ENSG00000222973.1	0.0474095	0.168929	4.78466	-0.809367	1	NA
RN7SKP228	misc_RNA	ENSG00000222974.1	0	NA	NA	NA	NA	NA
RN7SKP94	misc_RNA	ENSG00000222976.1	0	NA	NA	NA	NA	NA
RN7SKP167	misc_RNA	ENSG00000222979.1	0	NA	NA	NA	NA	NA
RN7SKP216	misc_RNA	ENSG00000222982.1	0	NA	NA	NA	NA	NA
RNA5SP127	rRNA	ENSG00000222983.1	0	NA	NA	NA	NA	NA
RNU2-14P	snRNA	ENSG00000222985.1	0	NA	NA	NA	NA	NA
RNU5A-5P	snRNA	ENSG00000222986.1	0	NA	NA	NA	NA	NA
RN7SKP68	misc_RNA	ENSG00000222987.1	0	NA	NA	NA	NA	NA
RNU4-22P	snRNA	ENSG00000222990.1	0	NA	NA	NA	NA	NA
RF00019	misc_RNA	ENSG00000222997.1	0	NA	NA	NA	NA	NA
RN7SKP259	misc_RNA	ENSG00000222998.1	0	NA	NA	NA	NA	NA
RNU2-61P	snRNA	ENSG00000223001.1	0	NA	NA	NA	NA	NA
RNA5SP184	rRNA	ENSG00000223003.1	0	NA	NA	NA	NA	NA
RF00070	snoRNA	ENSG00000223004.1	0	NA	NA	NA	NA	NA
RN7SKP137	misc_RNA	ENSG00000223006.1	0.0662431	0.168929	4.78466	-0.557466	1	NA
RN7SKP73	misc_RNA	ENSG00000223007.1	0	NA	NA	NA	NA	NA
RN7SKP264	misc_RNA	ENSG00000223012.1	0.146877	-1.22907	4.78342	0.143308	0.997552	NA
RNA5SP344	rRNA	ENSG00000223013.1	0	NA	NA	NA	NA	NA
RNU6-1135P	snRNA	ENSG00000223015.1	0	NA	NA	NA	NA	NA
RNA5SP306	rRNA	ENSG00000223019.1	0	NA	NA	NA	NA	NA
RF00019	misc_RNA	ENSG00000223023.1	0.0964477	0.890313	4.78466	-0.220729	1	NA
RNU6-55P	snRNA	ENSG00000223024.1	0	NA	NA	NA	NA	NA
RN7SKP247	misc_RNA	ENSG00000223026.1	0	NA	NA	NA	NA	NA
RF00191	snoRNA	ENSG00000223027.1	0	NA	NA	NA	NA	NA
RNU6-284P	snRNA	ENSG00000223037.1	0	NA	NA	NA	NA	NA
RN7SKP268	misc_RNA	ENSG00000223039.1	0	NA	NA	NA	NA	NA
RN7SKP144	misc_RNA	ENSG00000223040.1	0	NA	NA	NA	NA	NA
RN7SKP161	misc_RNA	ENSG00000223042.1	0	NA	NA	NA	NA	NA
RNU6-130P	snRNA	ENSG00000223044.1	0.135277	-1.82672	4.75	0.390233	0.983269	NA
RNA5SP369	rRNA	ENSG00000223046.1	0	NA	NA	NA	NA	NA
RNU6-847P	snRNA	ENSG00000223047.1	0	NA	NA	NA	NA	NA
RN7SKP169	misc_RNA	ENSG00000223056.1	0	NA	NA	NA	NA	NA
RF00019	misc_RNA	ENSG00000223060.1	0.277111	1.54611	4.74496	0.571777	0.966148	NA
RNU6-1245P	snRNA	ENSG00000223062.1	0.0454913	0.890268	4.78466	-0.838304	1	NA
RNU6-325P	snRNA	ENSG00000223064.1	0	NA	NA	NA	NA	NA
RN7SKP126	misc_RNA	ENSG00000223075.1	0	NA	NA	NA	NA	NA
RNA5SP31	rRNA	ENSG00000223076.1	0	NA	NA	NA	NA	NA
RNU2-55P	snRNA	ENSG00000223078.1	0	NA	NA	NA	NA	NA
RF00019	misc_RNA	ENSG00000223080.1	0	NA	NA	NA	NA	NA
RNA5SP155	rRNA	ENSG00000223086.1	0.0929981	0.16892	4.78466	-0.0624674	1	NA
RNU6-602P	snRNA	ENSG00000223087.2	0	NA	NA	NA	NA	NA
RMRPP5	ribozyme	ENSG00000223088.1	0	NA	NA	NA	NA	NA
RNA5SP115	rRNA	ENSG00000223092.1	0	NA	NA	NA	NA	NA
RNU5E-9P	snRNA	ENSG00000223096.1	0	NA	NA	NA	NA	NA
RNU2-72P	snRNA	ENSG00000223107.1	0	NA	NA	NA	NA	NA
MIR1538	miRNA	ENSG00000223109.1	0	NA	NA	NA	NA	NA
SNORA74C-2	snoRNA	ENSG00000223111.1	0	NA	NA	NA	NA	NA
RNA5SP247	rRNA	ENSG00000223113.1	0	NA	NA	NA	NA	NA
RN7SKP296	misc_RNA	ENSG00000223117.1	0.476283	-0.552402	3.03364	1.55449	0.816947	NA
RN7SKP102	misc_RNA	ENSG00000223118.1	0	NA	NA	NA	NA	NA
RN7SKP181	misc_RNA	ENSG00000223120.1	0	NA	NA	NA	NA	NA
RNU2-32P	snRNA	ENSG00000223125.1	0	NA	NA	NA	NA	NA
RN7SKP263	misc_RNA	ENSG00000223126.1	0	NA	NA	NA	NA	NA
RN7SKP140	misc_RNA	ENSG00000223128.1	0	NA	NA	NA	NA	NA
RNA5SP304	rRNA	ENSG00000223131.1	0	NA	NA	NA	NA	NA
RN7SKP207	misc_RNA	ENSG00000223136.1	0	NA	NA	NA	NA	NA
RNA5SP450	rRNA	ENSG00000223138.1	0	NA	NA	NA	NA	NA
RN7SKP252	misc_RNA	ENSG00000223142.1	0.166985	2.29149	4.74382	0.670964	0.954861	NA
RN7SKP112	misc_RNA	ENSG00000223145.1	0	NA	NA	NA	NA	NA
RNU4-88P	snRNA	ENSG00000223152.1	0	NA	NA	NA	NA	NA
RNU2-18P	snRNA	ENSG00000223156.1	0	NA	NA	NA	NA	NA
RNY1P3	misc_RNA	ENSG00000223158.1	0	NA	NA	NA	NA	NA
RNA5SP280	rRNA	ENSG00000223162.1	0	NA	NA	NA	NA	NA
RN7SKP142	misc_RNA	ENSG00000223168.1	0	NA	NA	NA	NA	NA
RNA5SP209	rRNA	ENSG00000223169.1	0	NA	NA	NA	NA	NA
RN7SKP17	misc_RNA	ENSG00000223174.1	0.0522925	0.168929	4.78466	-0.738359	1	NA
RNU4-61P	snRNA	ENSG00000223175.1	0	NA	NA	NA	NA	NA
RNA5SP39	rRNA	ENSG00000223177.1	0	NA	NA	NA	NA	NA
RNU6-373P	snRNA	ENSG00000223179.3	0	NA	NA	NA	NA	NA
RNU6-1199P	snRNA	ENSG00000223181.1	0	NA	NA	NA	NA	NA
RF00019	misc_RNA	ENSG00000223188.1	0.118193	0.890204	4.78466	-0.0574108	1	NA
RNU6-177P	snRNA	ENSG00000223189.1	0	NA	NA	NA	NA	NA
RN7SKP100	misc_RNA	ENSG00000223190.1	0	NA	NA	NA	NA	NA
RNU6-293P	snRNA	ENSG00000223191.1	0	NA	NA	NA	NA	NA
RNU6-1001P	snRNA	ENSG00000223197.1	0	NA	NA	NA	NA	NA
RNU2-22P	snRNA	ENSG00000223198.1	0.439629	-2.29143	2.23171	1.78627	0.774993	NA
RN7SKP297	misc_RNA	ENSG00000223202.1	0	NA	NA	NA	NA	NA
RNA5SP221	rRNA	ENSG00000223203.1	0	NA	NA	NA	NA	NA
RNU6-1217P	snRNA	ENSG00000223208.1	0	NA	NA	NA	NA	NA
RNU4-74P	snRNA	ENSG00000223212.1	0	NA	NA	NA	NA	NA
RNU6-607P	snRNA	ENSG00000223215.1	0	NA	NA	NA	NA	NA
RNU6-938P	snRNA	ENSG00000223217.1	0	NA	NA	NA	NA	NA
RF00019	misc_RNA	ENSG00000223220.1	0	NA	NA	NA	NA	NA
RN7SKP192	misc_RNA	ENSG00000223223.1	0	NA	NA	NA	NA	NA
SNORD71	snoRNA	ENSG00000223224.1	0	NA	NA	NA	NA	NA
RNU6-1054P	snRNA	ENSG00000223225.1	0	NA	NA	NA	NA	NA
RN7SKP270	misc_RNA	ENSG00000223229.1	0.0472172	0.168929	4.78466	-0.816867	1	NA
RNA5SP294	rRNA	ENSG00000223238.1	0.0350681	0.168929	4.78466	-1.02062	1	NA
RNU4-63P	snRNA	ENSG00000223245.1	0	NA	NA	NA	NA	NA
RNU2-64P	snRNA	ENSG00000223247.1	0	NA	NA	NA	NA	NA
RF00019	misc_RNA	ENSG00000223254.1	0.2596	0.797629	4.61021	0.787739	0.940084	NA
RNU6-785P	snRNA	ENSG00000223256.1	0	NA	NA	NA	NA	NA
RNU6-575P	snRNA	ENSG00000223258.1	0	NA	NA	NA	NA	NA
RNA5SP508	rRNA	ENSG00000223259.1	0	NA	NA	NA	NA	NA
RN7SKP194	misc_RNA	ENSG00000223260.1	0	NA	NA	NA	NA	NA
RNA5SP492	rRNA	ENSG00000223262.1	0	NA	NA	NA	NA	NA
RNU6-387P	snRNA	ENSG00000223263.1	0.127986	0.890527	4.78466	-0.0887599	1	NA
RNU6-592P	snRNA	ENSG00000223265.1	0	NA	NA	NA	NA	NA
RN7SKP53	misc_RNA	ENSG00000223269.1	0	NA	NA	NA	NA	NA
RF00019	misc_RNA	ENSG00000223271.1	0	NA	NA	NA	NA	NA
RN7SKP172	misc_RNA	ENSG00000223273.1	0	NA	NA	NA	NA	NA
RNA5SP498	rRNA	ENSG00000223274.6	0	NA	NA	NA	NA	NA
RNA5SP498	rRNA	ENSG00000223274.6_PAR_Y	0	NA	NA	NA	NA	NA
RNU6-57P	snRNA	ENSG00000223280.1	0	NA	NA	NA	NA	NA
RN7SKP85	misc_RNA	ENSG00000223281.1	0	NA	NA	NA	NA	NA
RN7SKP165	misc_RNA	ENSG00000223282.1	0	NA	NA	NA	NA	NA
RNU6-195P	snRNA	ENSG00000223284.1	0.203196	-0.53257	4.78297	0.219071	0.994422	NA
RNU6-954P	snRNA	ENSG00000223287.1	0	NA	NA	NA	NA	NA
RNA5SP107	rRNA	ENSG00000223290.1	0	NA	NA	NA	NA	NA
RNA5SP270	rRNA	ENSG00000223293.1	0	NA	NA	NA	NA	NA
RF00137	snoRNA	ENSG00000223294.1	0	NA	NA	NA	NA	NA
RNY3P8	misc_RNA	ENSG00000223298.1	0	NA	NA	NA	NA	NA
RN7SKP108	misc_RNA	ENSG00000223299.1	0	NA	NA	NA	NA	NA
RF00019	misc_RNA	ENSG00000223300.1	0.0522925	0.168929	4.78466	-0.738359	1	NA
RF00019	misc_RNA	ENSG00000223302.1	0	NA	NA	NA	NA	NA
RN7SKP30	misc_RNA	ENSG00000223305.1	0.70875	2.19851	1.84041	1.55306	0.817202	NA
RNU6-1304P	snRNA	ENSG00000223306.2	0	NA	NA	NA	NA	NA
RN7SKP101	misc_RNA	ENSG00000223308.1	0	NA	NA	NA	NA	NA
RNU6-722P	snRNA	ENSG00000223309.1	0.187222	0.890126	4.78466	0.454338	0.977791	NA
RNU6-516P	snRNA	ENSG00000223313.1	0.63607	-1.6097	2.63426	0.578454	0.965428	NA
RN7SKP279	misc_RNA	ENSG00000223315.1	0	NA	NA	NA	NA	NA
RNA5SP111	rRNA	ENSG00000223318.1	0	NA	NA	NA	NA	NA
RN7SKP293	misc_RNA	ENSG00000223321.1	0	NA	NA	NA	NA	NA
RN7SKP273	misc_RNA	ENSG00000223324.1	0.0522925	0.168929	4.78466	-0.738359	1	NA
RNU2-71P	snRNA	ENSG00000223327.1	0	NA	NA	NA	NA	NA
RNU6-1052P	snRNA	ENSG00000223330.1	0	NA	NA	NA	NA	NA
RNU6-603P	snRNA	ENSG00000223335.1	0	NA	NA	NA	NA	NA
RN7SKP3	misc_RNA	ENSG00000223341.1	0	NA	NA	NA	NA	NA
RP3-429O6.1	lincRNA	ENSG00000223342.2	0	NA	NA	NA	NA	NA
RP11-541F9.1	lincRNA	ENSG00000223344.1	0	NA	NA	NA	NA	NA
HIST2H2BA	transcribed_unprocessed_pseudogene	ENSG00000223345.3	0.139336	-1.8668	4.74795	0.422678	0.980578	NA
AC010984.4	processed_pseudogene	ENSG00000223349.1	0	NA	NA	NA	NA	NA
AC096918.1	lincRNA	ENSG00000223351.5	0	NA	NA	NA	NA	NA
RP11-290P14.2	processed_pseudogene	ENSG00000223353.2	0.896373	0.165323	1.6747	0.457471	0.977507	NA
RP11-29A1.3	antisense	ENSG00000223358.5	0.0614237	0.168929	4.78466	-0.632327	1	NA
AC096559.2	lincRNA	ENSG00000223360.1	0	NA	NA	NA	NA	NA
AC073649.2	unprocessed_pseudogene	ENSG00000223362.1	0	NA	NA	NA	NA	NA
RP11-401G5.1	processed_pseudogene	ENSG00000223368.2	0	NA	NA	NA	NA	NA
AC108066.1	lincRNA	ENSG00000223373.1	0	NA	NA	NA	NA	NA
RP11-224O19.5	processed_pseudogene	ENSG00000223375.1	0	NA	NA	NA	NA	NA
RP5-1014O16.1	unprocessed_pseudogene	ENSG00000223377.1	0	NA	NA	NA	NA	NA
RP11-374M1.4	lincRNA	ENSG00000223379.1	0.460919	-3.06352	2.72369	2.99956	0.557899	NA
RP11-655H13.2	lincRNA	ENSG00000223381.1	0	NA	NA	NA	NA	NA
RP5-1125N11.2	lincRNA	ENSG00000223382.4	0	NA	NA	NA	NA	NA
RP11-56M2.1	processed_pseudogene	ENSG00000223383.1	0	NA	NA	NA	NA	NA
RP11-408H1.3	lincRNA	ENSG00000223387.6	0.58563	0.159756	2.57831	1.02904	0.905361	NA
RP11-398K22.10	processed_pseudogene	ENSG00000223389.1	0	NA	NA	NA	NA	NA
RP11-91A18.4	antisense	ENSG00000223390.1	0.925333	0.933102	2.02792	1.21471	0.875671	NA
GS1-309P15.3	processed_pseudogene	ENSG00000223391.2	0	NA	NA	NA	NA	NA
RP11-694F24.2	antisense	ENSG00000223392.1	0	NA	NA	NA	NA	NA
RP5-858B6.3	antisense	ENSG00000223393.1	0.260473	1.5804	3.80995	0.727168	0.947937	NA
TRBV29OR9-2	TR_V_pseudogene	ENSG00000223394.2	0.0662431	0.168929	4.78466	-0.557466	1	NA
RBM22P6	processed_pseudogene	ENSG00000223395.2	0	NA	NA	NA	NA	NA
AC027124.2	processed_pseudogene	ENSG00000223398.1	0	NA	NA	NA	NA	NA
AP006748.1	lincRNA	ENSG00000223400.1	0	NA	NA	NA	NA	NA
AC074121.4	processed_pseudogene	ENSG00000223402.1	0	NA	NA	NA	NA	NA
MEG9	lincRNA	ENSG00000223403.4	0.418157	1.02662	3.51099	1.19922	0.878227	NA
RP11-471M2.2	lincRNA	ENSG00000223404.3	0	NA	NA	NA	NA	NA
AC010682.7	unprocessed_pseudogene	ENSG00000223406.1	0	NA	NA	NA	NA	NA
AC016752.3	unprocessed_pseudogene	ENSG00000223407.1	0	NA	NA	NA	NA	NA
RP11-175F9.1	processed_pseudogene	ENSG00000223409.1	0	NA	NA	NA	NA	NA
RP1-191L6.2	lincRNA	ENSG00000223410.1	0	NA	NA	NA	NA	NA
LINC00473	lincRNA	ENSG00000223414.2	0	NA	NA	NA	NA	NA
RP11-393I23.2	processed_pseudogene	ENSG00000223416.3	0	NA	NA	NA	NA	NA
TRIM49D1	protein_coding	ENSG00000223417.8	0	NA	NA	NA	NA	NA
GS1-590J6.2	processed_pseudogene	ENSG00000223418.1	0	NA	NA	NA	NA	NA
AC006022.4	processed_pseudogene	ENSG00000223419.1	0.046275	-0.552361	4.78466	-0.857932	1	NA
RP11-572H4.1	processed_pseudogene	ENSG00000223421.1	0	NA	NA	NA	NA	NA
AC007274.2	unprocessed_pseudogene	ENSG00000223422.1	0	NA	NA	NA	NA	NA
AC016716.1	processed_pseudogene	ENSG00000223427.1	1.04844	-2.89322	2.05979	3.65136	0.455239	NA
RP11-399K21.5	transcribed_processed_pseudogene	ENSG00000223428.1	0	NA	NA	NA	NA	NA
RP4-800M22.2	processed_pseudogene	ENSG00000223429.1	0.0594847	0.168929	4.78466	-0.656651	1	NA
AC011243.1	lincRNA	ENSG00000223430.1	0	NA	NA	NA	NA	NA
AP001065.8	processed_pseudogene	ENSG00000223431.1	0.452022	0.865501	2.34877	1.07636	0.898005	NA
RP11-62L18.3	lincRNA	ENSG00000223432.1	0	NA	NA	NA	NA	NA
AC079767.3	processed_pseudogene	ENSG00000223433.1	0.0417363	0.168929	4.78466	-0.901945	1	NA
AC011625.1	antisense	ENSG00000223436.1	0	NA	NA	NA	NA	NA
AC007276.2	processed_pseudogene	ENSG00000223437.1	0	NA	NA	NA	NA	NA
RP1-171K16.5	sense_intronic	ENSG00000223438.1	0	NA	NA	NA	NA	NA
RP11-555J4.4	antisense	ENSG00000223440.1	0.162689	0.890251	4.78466	0.0793283	0.999234	NA
USP17L2	protein_coding	ENSG00000223443.2	0.101403	-0.55237	4.78466	-0.207483	1	NA
AC004909.3	processed_pseudogene	ENSG00000223445.1	0	NA	NA	NA	NA	NA
RP11-274J16.5	antisense	ENSG00000223446.1	0	NA	NA	NA	NA	NA
RP11-52I18.1	processed_pseudogene	ENSG00000223450.1	0.0963275	-0.552369	4.78466	-0.252189	1	NA
RP11-201K10.1	processed_pseudogene	ENSG00000223452.3	0.046275	-0.552361	4.78466	-0.857932	1	NA
RP11-781P14.3	processed_pseudogene	ENSG00000223455.1	0	NA	NA	NA	NA	NA
HTATSF1P	processed_pseudogene	ENSG00000223457.1	0.046275	-0.552361	4.78466	-0.857932	1	NA
RP11-332E3.2	sense_intronic	ENSG00000223458.2	0	NA	NA	NA	NA	NA
RP11-351N4.2	processed_pseudogene	ENSG00000223460.1	0.381186	-1.13345	3.04811	0.810134	0.937084	NA
AC004471.9	antisense	ENSG00000223461.1	0.841014	-0.84809	1.7802	1.51874	0.823317	NA
RP11-285G1.9	lincRNA	ENSG00000223462.2	0.474251	0.12552	2.37137	0.174619	0.996403	NA
AC064834.2	lincRNA	ENSG00000223466.1	0.57325	-1.28801	2.29807	2.74487	0.601386	NA
RP3-380C13.1	processed_pseudogene	ENSG00000223467.2	0.088218	0.16898	4.78466	-0.312647	1	NA
RP11-344J7.2	lincRNA	ENSG00000223469.1	0	NA	NA	NA	NA	NA
RP11-490O24.2	lincRNA	ENSG00000223470.3	0	NA	NA	NA	NA	NA
RP11-590C23.1	processed_pseudogene	ENSG00000223476.1	0.512951	-0.458675	2.61393	0.686247	0.953014	NA
RP4-788P17.1	lincRNA	ENSG00000223479.3	0	NA	NA	NA	NA	NA
AJ271736.3	processed_pseudogene	ENSG00000223484.7	0	NA	NA	NA	NA	NA
AJ271736.3	processed_pseudogene	ENSG00000223484.7_PAR_Y	0	NA	NA	NA	NA	NA
RP11-417E7.1	lincRNA	ENSG00000223485.2	0	NA	NA	NA	NA	NA
RP11-647I17.1	antisense	ENSG00000223487.1	0	NA	NA	NA	NA	NA
MAPK6PS2	processed_pseudogene	ENSG00000223488.2	0	NA	NA	NA	NA	NA
NEFHL	processed_pseudogene	ENSG00000223489.1	0.0491103	-0.552361	4.78466	-0.817179	1	NA
RP5-837O21.9	processed_pseudogene	ENSG00000223490.2	0	NA	NA	NA	NA	NA
RP11-15M15.1	antisense	ENSG00000223492.1	0.351882	-1.9062	4.2922	1.00487	0.909057	NA
RP11-763B22.7	processed_pseudogene	ENSG00000223495.2	0.0614237	0.168929	4.78466	-0.632327	1	NA
AC063979.1	unitary_pseudogene	ENSG00000223497.1	0	NA	NA	NA	NA	NA
RP11-716A19.3	processed_pseudogene	ENSG00000223498.1	0	NA	NA	NA	NA	NA
AC083862.6	processed_pseudogene	ENSG00000223500.1	0.245629	0.102501	3.8412	0.564844	0.966889	NA
RP11-96B5.3	antisense	ENSG00000223502.1	0	NA	NA	NA	NA	NA
RP11-29H23.6	processed_pseudogene	ENSG00000223503.1	0.557255	0.168957	2.38625	1.1049	0.893493	NA
RP11-542F9.1	lincRNA	ENSG00000223504.1	0	NA	NA	NA	NA	NA
RP11-397P13.7	processed_pseudogene	ENSG00000223505.2	1.01748	-0.453514	1.36154	5.88271	0.20808	NA
AB019437.56	processed_pseudogene	ENSG00000223506.2	0.543696	-1.25928	2.29333	1.86828	0.759969	NA
RP11-523D22.1	processed_pseudogene	ENSG00000223513.1	0	NA	NA	NA	NA	NA
AC004866.1	processed_pseudogene	ENSG00000223514.1	0	NA	NA	NA	NA	NA
AC002368.3	sense_intronic	ENSG00000223516.1	0	NA	NA	NA	NA	NA
AC010723.1	lincRNA	ENSG00000223517.1	0	NA	NA	NA	NA	NA
CSNK1A1P1	transcribed_processed_pseudogene	ENSG00000223518.5	0.423873	-0.632146	3.47576	1.73168	0.784955	NA
RP11-439E19.8	transcribed_unitary_pseudogene	ENSG00000223519.8	0.776326	-1.33051	1.7508	4.15603	0.385301	NA
AC079613.1	sense_overlapping	ENSG00000223523.1	0.112276	1.69394	4.77832	0.139974	0.997662	NA
RP1-102G20.3	sense_intronic	ENSG00000223525.1	0.0987915	0.16892	4.78466	-0.207657	1	NA
RP11-223P11.3	antisense	ENSG00000223528.7	0	NA	NA	NA	NA	NA
RP11-315J22.1	processed_pseudogene	ENSG00000223529.1	1.19719	1.15457	1.49523	5.8137	0.2135	NA
AC012506.1	lincRNA	ENSG00000223530.1	0	NA	NA	NA	NA	NA
FAM90A17	unprocessed_pseudogene	ENSG00000223535.4	0	NA	NA	NA	NA	NA
AC008069.1	lincRNA	ENSG00000223536.5	0.3289	-1.23088	3.70961	0.468817	0.976465	NA
RP5-919F19.5	antisense	ENSG00000223537.2	0.084463	-0.552375	4.78466	-0.35086	1	NA
RP11-216P16.6	processed_pseudogene	ENSG00000223538.2	0	NA	NA	NA	NA	NA
AC011431.1	unprocessed_pseudogene	ENSG00000223539.4	0	NA	NA	NA	NA	NA
RPS15AP5	processed_pseudogene	ENSG00000223540.1	0.115598	0.890254	4.78466	-0.0782155	1	NA
RP1-283K11.3	antisense	ENSG00000223542.1	0	NA	NA	NA	NA	NA
RP11-16L6.3	processed_pseudogene	ENSG00000223543.1	0	NA	NA	NA	NA	NA
AC034228.3	antisense	ENSG00000223548.1	0	NA	NA	NA	NA	NA
AC004862.5	processed_pseudogene	ENSG00000223550.1	0.0417363	0.168929	4.78466	-0.901945	1	NA
RP11-24F11.2	antisense	ENSG00000223552.1	1.09201	-0.163448	1.34151	0.914517	0.922469	NA
AC007050.9	transcribed_unprocessed_pseudogene	ENSG00000223553.6	0.0594847	0.168929	4.78466	-0.656651	1	NA
AC078851.1	lincRNA	ENSG00000223554.1	0	NA	NA	NA	NA	NA
AC007742.9	unprocessed_pseudogene	ENSG00000223555.1	0	NA	NA	NA	NA	NA
TRIM60P17	processed_pseudogene	ENSG00000223558.1	0	NA	NA	NA	NA	NA
AC003090.1	lincRNA	ENSG00000223561.6	0.23043	1.42874	4.76008	0.4679	0.97655	NA
AP001601.2	antisense	ENSG00000223563.1	0	NA	NA	NA	NA	NA
AC073464.8	unprocessed_pseudogene	ENSG00000223564.1	0	NA	NA	NA	NA	NA
RP11-344L13.1	processed_pseudogene	ENSG00000223565.1	0	NA	NA	NA	NA	NA
RP5-965K10.2	unprocessed_pseudogene	ENSG00000223566.1	0.0350681	0.168929	4.78466	-1.02062	1	NA
RP11-284P20.4	processed_pseudogene	ENSG00000223568.1	0	NA	NA	NA	NA	NA
USP17L15	protein_coding	ENSG00000223569.6	0	NA	NA	NA	NA	NA
RP11-275I14.2	processed_pseudogene	ENSG00000223570.2	0.0522925	0.168929	4.78466	-0.738359	1	NA
RP13-858C7.1	sense_intronic	ENSG00000223571.6	0.328124	1.6939	4.77832	1.03279	0.904784	NA
RP13-858C7.1	sense_intronic	ENSG00000223571.6_PAR_Y	0.328124	1.6939	4.77832	1.03279	0.904784	NA
CKMT1A	protein_coding	ENSG00000223572.9	0.312662	1.18258	3.66321	0.600295	0.963031	NA
RP6-145B8.4	processed_pseudogene	ENSG00000223574.1	0	NA	NA	NA	NA	NA
RP4-610L12.2	processed_pseudogene	ENSG00000223575.2	0.161624	1.57904	4.78182	0.275997	0.991311	NA
RP11-61K9.2	antisense	ENSG00000223576.2	0.548695	0.113487	2.02188	0.738112	0.946547	NA
RP11-393K12.2	lincRNA	ENSG00000223581.1	0	NA	NA	NA	NA	NA
AC000059.1	processed_pseudogene	ENSG00000223584.1	0.046275	-0.552361	4.78466	-0.857932	1	NA
RP4-662A9.2	lincRNA	ENSG00000223586.5	0	NA	NA	NA	NA	NA
AY269186.1	lincRNA	ENSG00000223587.1	0	NA	NA	NA	NA	NA
RP5-884C9.3	processed_pseudogene	ENSG00000223589.2	0	NA	NA	NA	NA	NA
RP11-22B10.1	protein_coding	ENSG00000223591.5	0	NA	NA	NA	NA	NA
FNDC3CP	unitary_pseudogene	ENSG00000223592.2	0	NA	NA	NA	NA	NA
AL356806.3	processed_pseudogene	ENSG00000223593.1	0.0522925	0.168929	4.78466	-0.738359	1	NA
RP11-106F1.1	processed_pseudogene	ENSG00000223595.1	0	NA	NA	NA	NA	NA
CTD-2296D1.5	lincRNA	ENSG00000223597.2	0	NA	NA	NA	NA	NA
RP1-292B18.4	antisense	ENSG00000223598.1	0.0439311	0.168929	4.78466	-0.862787	1	NA
AC006157.5	processed_pseudogene	ENSG00000223600.1	0	NA	NA	NA	NA	NA
EBLN1	protein_coding	ENSG00000223601.2	0	NA	NA	NA	NA	NA
AC125634.1	unprocessed_pseudogene	ENSG00000223602.2	0.376971	-0.720574	3.51959	0.873598	0.928318	NA
RP11-419N10.3	unprocessed_pseudogene	ENSG00000223603.1	0	NA	NA	NA	NA	NA
AC007394.3	processed_pseudogene	ENSG00000223604.1	0	NA	NA	NA	NA	NA
AC107399.1	unprocessed_pseudogene	ENSG00000223605.1	0	NA	NA	NA	NA	NA
AP001415.1	sense_intronic	ENSG00000223608.1	0	NA	NA	NA	NA	NA
RP11-454K24.1	processed_pseudogene	ENSG00000223611.5	0	NA	NA	NA	NA	NA
ZNF735	protein_coding	ENSG00000223614.5	0	NA	NA	NA	NA	NA
RP11-196I18.2	processed_pseudogene	ENSG00000223615.2	0	NA	NA	NA	NA	NA
RP11-54H7.2	lincRNA	ENSG00000223617.1	0	NA	NA	NA	NA	NA
AC009960.1	unprocessed_pseudogene	ENSG00000223619.1	0	NA	NA	NA	NA	NA
RP11-662G20.1	processed_pseudogene	ENSG00000223620.3	0	NA	NA	NA	NA	NA
RP11-546N22.2	processed_pseudogene	ENSG00000223621.1	0.632876	-3.29766	2.04285	5.22562	0.264921	NA
RP11-392A23.3	unprocessed_pseudogene	ENSG00000223622.2	0	NA	NA	NA	NA	NA
RP3-425P12.1	lincRNA	ENSG00000223623.1	0	NA	NA	NA	NA	NA
RP1-125I3.4	processed_pseudogene	ENSG00000223624.1	0.250688	0.890213	4.78466	0.843836	0.932477	NA
RP11-408K19.3	processed_pseudogene	ENSG00000223625.1	0.0892258	-0.552362	4.78466	-0.316469	1	NA
RP11-315H15.1	lincRNA	ENSG00000223626.1	0	NA	NA	NA	NA	NA
AC023449.2	processed_pseudogene	ENSG00000223628.2	0	NA	NA	NA	NA	NA
DEFA8P	unprocessed_pseudogene	ENSG00000223629.1	0	NA	NA	NA	NA	NA
AC073869.19	lincRNA	ENSG00000223631.1	0	NA	NA	NA	NA	NA
AC012506.3	lincRNA	ENSG00000223634.1	0	NA	NA	NA	NA	NA
RP4-613A2.1	antisense	ENSG00000223635.1	0.330901	0.16896	2.69258	0.207503	0.994976	NA
AC006328.4	unprocessed_pseudogene	ENSG00000223636.1	0	NA	NA	NA	NA	NA
RBMY2EP	transcribed_unprocessed_pseudogene	ENSG00000223637.7	0	NA	NA	NA	NA	NA
RFPL4A	protein_coding	ENSG00000223638.3	0	NA	NA	NA	NA	NA
RP11-734K21.1	processed_pseudogene	ENSG00000223640.1	0.0614237	0.168929	4.78466	-0.632327	1	NA
AC006386.2	lincRNA	ENSG00000223641.1	0	NA	NA	NA	NA	NA
AC008277.1	antisense	ENSG00000223642.7	0.0822858	0.16892	4.78466	-0.356205	1	NA
RP11-108M9.1	lincRNA	ENSG00000223643.6	0	NA	NA	NA	NA	NA
AC002463.3	lincRNA	ENSG00000223646.1	0	NA	NA	NA	NA	NA
AL133249.1	lincRNA	ENSG00000223647.1	0	NA	NA	NA	NA	NA
RP11-359E8.3	lincRNA	ENSG00000223649.1	0	NA	NA	NA	NA	NA
RP13-204A15.2	processed_pseudogene	ENSG00000223650.1	0.668776	-1.81425	2.02808	3.72137	0.445025	NA
RP5-1121H13.1	processed_pseudogene	ENSG00000223651.1	0	NA	NA	NA	NA	NA
AC106786.1	antisense	ENSG00000223652.2	0	NA	NA	NA	NA	NA
AC007965.2	processed_pseudogene	ENSG00000223655.1	0	NA	NA	NA	NA	NA
RP4-684L20.2	processed_pseudogene	ENSG00000223656.1	0	NA	NA	NA	NA	NA
AC020581.4	processed_pseudogene	ENSG00000223657.2	0	NA	NA	NA	NA	NA
C1GALT1C1L	protein_coding	ENSG00000223658.7	0.210963	-1.338	4.77956	0.254633	0.992551	NA
AC012314.20	lincRNA	ENSG00000223660.1	0.189228	0.168953	4.78466	0.0125187	0.99998	NA
AF165138.6	antisense	ENSG00000223662.1	0.138182	0.890255	4.78466	0.150295	0.997314	NA
RP5-890O3.3	processed_pseudogene	ENSG00000223663.2	0.650882	0.634848	2.56042	0.218286	0.99446	NA
CTB-111F10.1	lincRNA	ENSG00000223665.1	0.0417363	0.168929	4.78466	-0.901945	1	NA
RP11-241K18.3	processed_pseudogene	ENSG00000223668.1	1.0627	-1.05343	1.2101	3.85451	0.426054	NA
RP11-93B14.4	antisense	ENSG00000223669.1	0.091837	-1.25389	4.78297	-0.099394	1	NA
RPL34P3	processed_pseudogene	ENSG00000223671.2	0	NA	NA	NA	NA	NA
RP11-272P10.3	processed_pseudogene	ENSG00000223672.2	0	NA	NA	NA	NA	NA
RP11-86H7.6	lincRNA	ENSG00000223675.1	0	NA	NA	NA	NA	NA
RP11-369L4.1	processed_pseudogene	ENSG00000223676.1	0.0472172	0.168929	4.78466	-0.816867	1	NA
OR2AD1P	unprocessed_pseudogene	ENSG00000223677.1	0	NA	NA	NA	NA	NA
RP11-311H10.4	antisense	ENSG00000223678.1	0	NA	NA	NA	NA	NA
AP000362.1	unprocessed_pseudogene	ENSG00000223679.1	0	NA	NA	NA	NA	NA
AL138935.1	processed_pseudogene	ENSG00000223683.1	0	NA	NA	NA	NA	NA
RP11-1P8.7	unprocessed_pseudogene	ENSG00000223684.1	0	NA	NA	NA	NA	NA
RPS24P14	processed_pseudogene	ENSG00000223688.2	0	NA	NA	NA	NA	NA
AC068044.1	processed_pseudogene	ENSG00000223691.1	0	NA	NA	NA	NA	NA
AP000337.3	sense_intronic	ENSG00000223692.1	0.98931	0.520121	1.33283	2.28609	0.683303	NA
ADH5P3	processed_pseudogene	ENSG00000223694.1	0.0547094	0.890268	4.78466	-0.704524	1	NA
RP4-633O19__A.1	lincRNA	ENSG00000223695.1	0.480928	-0.578677	2.34017	0.649213	0.957441	NA
AC023274.5	unprocessed_pseudogene	ENSG00000223698.3	0.0547094	0.890268	4.78466	-0.704524	1	NA
RP11-244K5.1	antisense	ENSG00000223701.3	0	NA	NA	NA	NA	NA
ZDHHC20P2	processed_pseudogene	ENSG00000223702.1	0	NA	NA	NA	NA	NA
AC027612.4	unprocessed_pseudogene	ENSG00000223703.1	0	NA	NA	NA	NA	NA
RP1-93L7.3	processed_pseudogene	ENSG00000223707.2	0.105355	0.16892	4.78466	-0.165092	1	NA
RP11-529A4.11	unprocessed_pseudogene	ENSG00000223709.5	0	NA	NA	NA	NA	NA
AC064868.1	unprocessed_pseudogene	ENSG00000223710.1	0	NA	NA	NA	NA	NA
RP5-1172N10.2	lincRNA	ENSG00000223714.1	0.0522925	0.168929	4.78466	-0.738359	1	NA
RP11-71G7.1	lincRNA	ENSG00000223715.1	0	NA	NA	NA	NA	NA
RP11-113O24.3	lincRNA	ENSG00000223716.2	0	NA	NA	NA	NA	NA
RP11-522F22.1	processed_pseudogene	ENSG00000223717.1	0.0547094	0.890268	4.78466	-0.704524	1	NA
AC093107.7	processed_pseudogene	ENSG00000223718.3	0.571222	-1.12101	2.20555	2.24043	0.691634	NA
AC024162.2	processed_pseudogene	ENSG00000223719.1	0	NA	NA	NA	NA	NA
RP5-1024N4.2	lincRNA	ENSG00000223720.2	0	NA	NA	NA	NA	NA
AC020983.6	processed_pseudogene	ENSG00000223721.3	0	NA	NA	NA	NA	NA
BX842568.2	processed_pseudogene	ENSG00000223723.1	0.638478	-0.208044	1.67932	1.06763	0.899373	NA
RP11-156K23.2	processed_pseudogene	ENSG00000223724.1	0.380927	0.164637	3.04471	0.855498	0.930857	NA
CTA-929C8.7	lincRNA	ENSG00000223726.1	0	NA	NA	NA	NA	NA
AC026188.1	lincRNA	ENSG00000223727.6	0	NA	NA	NA	NA	NA
RP11-314N2.2	processed_pseudogene	ENSG00000223728.3	0	NA	NA	NA	NA	NA
RP11-145E17.2	lincRNA	ENSG00000223729.1	0	NA	NA	NA	NA	NA
RP1-127B20.4	transcribed_processed_pseudogene	ENSG00000223730.1	0	NA	NA	NA	NA	NA
GS1-184P14.1	processed_pseudogene	ENSG00000223731.2	0	NA	NA	NA	NA	NA
RP11-321C24.1	lincRNA	ENSG00000223732.2	0	NA	NA	NA	NA	NA
LL0XNC01-144A10.1	processed_pseudogene	ENSG00000223733.1	0	NA	NA	NA	NA	NA
RP11-644K8.1	lincRNA	ENSG00000223734.2	0.256739	0.815206	4.78256	0.422076	0.98063	NA
OR51B3P	unprocessed_pseudogene	ENSG00000223735.1	0	NA	NA	NA	NA	NA
RP11-781E19.1	processed_pseudogene	ENSG00000223738.3	0	NA	NA	NA	NA	NA
AC007389.2	processed_pseudogene	ENSG00000223739.1	0.137697	0.168913	4.78466	0.16528	0.996768	NA
RP11-760D2.4	processed_pseudogene	ENSG00000223740.1	0	NA	NA	NA	NA	NA
PSMD15	processed_pseudogene	ENSG00000223741.1	0.399213	-1.79781	3.02857	0.821362	0.935561	NA
RP11-149B9.2	lincRNA	ENSG00000223742.1	0	NA	NA	NA	NA	NA
AC006335.13	unprocessed_pseudogene	ENSG00000223744.1	0	NA	NA	NA	NA	NA
RP11-272J7.1	processed_pseudogene	ENSG00000223746.1	0	NA	NA	NA	NA	NA
RP4-673D20.1	unprocessed_pseudogene	ENSG00000223750.1	0.193775	0.105548	4.77852	0.428703	0.98006	NA
AC116609.2	lincRNA	ENSG00000223751.1	0	NA	NA	NA	NA	NA
GHc-602D8.2	processed_pseudogene	ENSG00000223753.2	0	NA	NA	NA	NA	NA
AC008073.9	antisense	ENSG00000223754.1	0.168588	-0.552372	4.78466	0.0553713	0.999624	NA
MED15P9	transcribed_unprocessed_pseudogene	ENSG00000223760.4	0.143011	-0.552379	4.78466	0.171248	0.996537	NA
RP11-57C13.4	lincRNA	ENSG00000223761.1	0	NA	NA	NA	NA	NA
RP11-54O7.3	lincRNA	ENSG00000223764.2	0.156357	0.168914	4.78466	0.167177	0.996695	NA
RP1-288M22.2	lincRNA	ENSG00000223765.2	0	NA	NA	NA	NA	NA
AC006145.4	antisense	ENSG00000223770.5	0.0614237	0.168929	4.78466	-0.632327	1	NA
RP1-225D2.1	processed_pseudogene	ENSG00000223772.1	0	NA	NA	NA	NA	NA
RP11-307B6.3	antisense	ENSG00000223774.5	0.898593	-0.312046	1.73937	0.817145	0.936135	NA
AC092162.2	processed_pseudogene	ENSG00000223777.1	0	NA	NA	NA	NA	NA
RP11-403I13.4	unprocessed_pseudogene	ENSG00000223779.6	0	NA	NA	NA	NA	NA
RP11-545M8.2	processed_pseudogene	ENSG00000223782.1	0	NA	NA	NA	NA	NA
AC124944.5	lincRNA	ENSG00000223783.1	0.0472172	0.168929	4.78466	-0.816867	1	NA
RP11-554I8.2	lincRNA	ENSG00000223784.1	0	NA	NA	NA	NA	NA
RP11-554D15.1	lincRNA	ENSG00000223786.1	0	NA	NA	NA	NA	NA
RP4-593M8.1	processed_pseudogene	ENSG00000223787.2	0.210044	-0.552389	4.78466	0.0481659	0.999715	NA
AC068134.4	unprocessed_pseudogene	ENSG00000223788.4	0	NA	NA	NA	NA	NA
AC020626.1	antisense	ENSG00000223791.1	0.0522925	0.168929	4.78466	-0.738359	1	NA
RP11-345I18.5	processed_pseudogene	ENSG00000223794.1	0	NA	NA	NA	NA	NA
RP11-473E2.2	lincRNA	ENSG00000223795.2	0	NA	NA	NA	NA	NA
RP11-598C10.2	lincRNA	ENSG00000223800.1	0	NA	NA	NA	NA	NA
CERS1	protein_coding	ENSG00000223802.7	1.01389	-1.19025	1.94373	3.76001	0.439459	NA
NCRNA00114	lincRNA	ENSG00000223806.7	0	NA	NA	NA	NA	NA
RP11-562M8.4	processed_pseudogene	ENSG00000223807.1	0	NA	NA	NA	NA	NA
RP11-428L9.2	lincRNA	ENSG00000223808.1	0	NA	NA	NA	NA	NA
RP11-85L21.6	lincRNA	ENSG00000223809.1	0	NA	NA	NA	NA	NA
KRT8P28	processed_pseudogene	ENSG00000223810.2	0	NA	NA	NA	NA	NA
RP11-437J19.1	lincRNA	ENSG00000223811.1	0	NA	NA	NA	NA	NA
RP11-197K6.1	lincRNA	ENSG00000223812.6	0.104585	0.16892	4.78466	0.0683326	0.999429	NA
AC007255.8	antisense	ENSG00000223813.2	0.52838	-0.517203	2.33598	0.137188	0.997752	NA
RP11-543D5.2	lincRNA	ENSG00000223814.1	0	NA	NA	NA	NA	NA
RP11-430I3.2	antisense	ENSG00000223815.1	0.0491103	-0.552361	4.78466	-0.817179	1	NA
AC128677.4	unprocessed_pseudogene	ENSG00000223816.5	3.58164	0.168767	4.78466	2.44928	NA	NA
RP11-327E2.3	antisense	ENSG00000223817.1	0	NA	NA	NA	NA	NA
RP3-347M6.1	processed_pseudogene	ENSG00000223819.2	0.046275	-0.552361	4.78466	-0.857932	1	NA
RP11-505P4.6	antisense	ENSG00000223821.1	0.849119	-1.30685	1.99235	1.6751	0.795236	NA
EEF1A1P	processed_pseudogene	ENSG00000223822.2	0.192777	1.57903	4.78182	0.267416	0.991819	NA
AC019178.3	processed_pseudogene	ENSG00000223824.1	0	NA	NA	NA	NA	NA
AC079354.4	processed_pseudogene	ENSG00000223825.5	0.448403	0.168957	2.61903	0.994993	0.910554	NA
AC092570.2	lincRNA	ENSG00000223826.1	0	NA	NA	NA	NA	NA
RP11-64I24.1	processed_pseudogene	ENSG00000223828.1	0.164097	0.890259	4.78466	0.320931	0.988423	NA
AC004870.4	processed_transcript	ENSG00000223829.5	0	NA	NA	NA	NA	NA
RP1-56J10.8	sense_intronic	ENSG00000223831.1	0	NA	NA	NA	NA	NA
RP11-472N13.2	lincRNA	ENSG00000223834.2	0	NA	NA	NA	NA	NA
RP11-548K12.2	unprocessed_pseudogene	ENSG00000223836.1	0	NA	NA	NA	NA	NA
AC007091.1	lincRNA	ENSG00000223838.1	0	NA	NA	NA	NA	NA
RP11-448K10.1	processed_pseudogene	ENSG00000223841.1	0	NA	NA	NA	NA	NA
RP11-135J2.3	lincRNA	ENSG00000223842.1	0.743931	-1.15566	1.71868	1.12902	0.889641	NA
CITF22-123F2.1	antisense	ENSG00000223843.4	0.0427267	-0.552361	4.78466	-0.911193	1	NA
AC022202.8	unitary_pseudogene	ENSG00000223845.1	0	NA	NA	NA	NA	NA
RP5-925F19.1	processed_pseudogene	ENSG00000223847.1	0	NA	NA	NA	NA	NA
RP11-80I15.1	processed_pseudogene	ENSG00000223849.1	0.493787	0.16896	2.32967	1.43137	0.838725	NA
AC010145.3	lincRNA	ENSG00000223850.1	0	NA	NA	NA	NA	NA
AC010682.3	unprocessed_pseudogene	ENSG00000223856.1	0	NA	NA	NA	NA	NA
AC007403.3	lincRNA	ENSG00000223859.1	0	NA	NA	NA	NA	NA
RP11-74C1.2	processed_pseudogene	ENSG00000223861.1	0.361817	1.22639	3.52679	1.3194	0.858075	NA
AC008074.4	lincRNA	ENSG00000223863.1	0.0608889	0.168929	4.78466	-0.629104	1	NA
NPM1P19	processed_pseudogene	ENSG00000223864.1	0.0594847	0.168929	4.78466	-0.656651	1	NA
AC002486.3	processed_pseudogene	ENSG00000223866.1	0	NA	NA	NA	NA	NA
AC098592.7	processed_pseudogene	ENSG00000223867.1	0	NA	NA	NA	NA	NA
RP11-323K10.1	processed_pseudogene	ENSG00000223869.1	0	NA	NA	NA	NA	NA
AP000233.3	lincRNA	ENSG00000223870.1	0	NA	NA	NA	NA	NA
AC006372.5	lincRNA	ENSG00000223872.1	0.0988646	0.16897	4.78466	-0.226533	1	NA
AC007557.1	lincRNA	ENSG00000223874.1	0	NA	NA	NA	NA	NA
NBEAP3	unprocessed_pseudogene	ENSG00000223875.2	0	NA	NA	NA	NA	NA
RPS27P1	processed_pseudogene	ENSG00000223876.1	0	NA	NA	NA	NA	NA
RP11-2F9.3	unprocessed_pseudogene	ENSG00000223877.4	0.60773	0.082865	1.82987	1.05505	0.901336	NA
RP11-159J2.2	lincRNA	ENSG00000223880.1	0	NA	NA	NA	NA	NA
RP11-553K8.2	lincRNA	ENSG00000223881.1	0.626814	0.913116	1.98498	3.91727	0.417317	NA
RP11-315J22.3	antisense	ENSG00000223882.1	0	NA	NA	NA	NA	NA
RP11-424D14.1	lincRNA	ENSG00000223883.1	0	NA	NA	NA	NA	NA
AC019048.1	antisense	ENSG00000223884.5	0.171736	1.69014	4.77852	0.347545	0.986542	NA
FAM90A13	unprocessed_pseudogene	ENSG00000223885.4	0	NA	NA	NA	NA	NA
RP11-73B2.3	processed_pseudogene	ENSG00000223889.1	0	NA	NA	NA	NA	NA
AC008171.1	processed_pseudogene	ENSG00000223890.1	0	NA	NA	NA	NA	NA
AC096568.3	processed_pseudogene	ENSG00000223893.1	0.10638	0.89026	4.78466	-0.146112	1	NA
RP11-330C7.1	processed_pseudogene	ENSG00000223896.2	0.146766	0.890252	4.78466	0.218905	0.99443	NA
AC069157.1	processed_pseudogene	ENSG00000223897.1	0	NA	NA	NA	NA	NA
AC112211.2	processed_pseudogene	ENSG00000223899.1	0.713237	-0.85206	1.73385	3.45875	0.484178	NA
AC009502.2	processed_pseudogene	ENSG00000223903.1	0	NA	NA	NA	NA	NA
HMGB1L12	processed_pseudogene	ENSG00000223904.2	0	NA	NA	NA	NA	NA
RP11-335E14.1	processed_pseudogene	ENSG00000223905.1	0	NA	NA	NA	NA	NA
RP5-837M10.2	lincRNA	ENSG00000223906.1	0	NA	NA	NA	NA	NA
AC068657.2	processed_pseudogene	ENSG00000223908.5	0.339772	-0.414181	3.04355	0.850069	0.931612	NA
ZNF32-AS3	antisense	ENSG00000223910.1	0.0350681	0.168929	4.78466	-1.02062	1	NA
AC009480.3	antisense	ENSG00000223911.1	0.0522925	0.168929	4.78466	-0.738359	1	NA
RP1-248E1.2	processed_pseudogene	ENSG00000223912.1	0.0945534	0.168921	4.78466	-0.0594684	1	NA
AC079630.2	lincRNA	ENSG00000223914.2	1.21422	2.44221	1.99028	7.14183	0.128581	NA
AC005820.3	processed_pseudogene	ENSG00000223915.1	0.0965198	-0.552369	4.78466	-0.246001	1	NA
RP11-353H3.1	processed_pseudogene	ENSG00000223916.1	0.0472172	0.168929	4.78466	-0.816867	1	NA
AC009237.2	unprocessed_pseudogene	ENSG00000223917.1	0	NA	NA	NA	NA	NA
RP13-461N9.2	processed_pseudogene	ENSG00000223918.1	0	NA	NA	NA	NA	NA
RP11-430G17.1	processed_pseudogene	ENSG00000223920.2	0.0467872	-0.552361	4.78466	-0.850454	1	NA
AC092156.1	processed_pseudogene	ENSG00000223921.1	0	NA	NA	NA	NA	NA
AC010136.2	antisense	ENSG00000223923.1	0	NA	NA	NA	NA	NA
RP11-183E9.2	processed_pseudogene	ENSG00000223928.1	0	NA	NA	NA	NA	NA
RP11-33A14.1	lincRNA	ENSG00000223930.5	0	NA	NA	NA	NA	NA
AC008074.3	antisense	ENSG00000223935.1	0.782127	-0.53522	1.77465	3.6953	0.44881	NA
AC108171.5	processed_pseudogene	ENSG00000223940.1	0.173201	0.168909	4.78466	0.363066	0.985388	NA
KCNMB2-IT1	sense_intronic	ENSG00000223941.5	0.0454913	0.890268	4.78466	-0.838304	1	NA
RP11-252P19.2	sense_intronic	ENSG00000223942.1	0	NA	NA	NA	NA	NA
RP5-1180C18.1	lincRNA	ENSG00000223944.1	0	NA	NA	NA	NA	NA
RP11-458I7.1	processed_pseudogene	ENSG00000223945.2	0.974538	0.163286	1.48927	0.541165	0.969372	NA
RP11-533O20.2	lincRNA	ENSG00000223946.1	0.172005	-0.55235	4.78466	0.0735056	0.999341	NA
AC016738.4	antisense	ENSG00000223947.1	0.120953	0.890259	4.78466	-0.0386628	1	NA
RP11-421N10.1	processed_pseudogene	ENSG00000223948.1	0	NA	NA	NA	NA	NA
RP11-24J23.2	antisense	ENSG00000223949.6	0.133225	-0.635008	4.78466	-0.0862384	1	NA
AL133244.1	processed_pseudogene	ENSG00000223951.1	0	NA	NA	NA	NA	NA
C1QTNF5	protein_coding	ENSG00000223953.5	0	NA	NA	NA	NA	NA
AC025731.2	processed_pseudogene	ENSG00000223955.1	0	NA	NA	NA	NA	NA
RP4-710M16.2	lincRNA	ENSG00000223956.2	0.0439311	0.168929	4.78466	-0.862787	1	NA
RP11-552J9.12	processed_pseudogene	ENSG00000223958.1	0	NA	NA	NA	NA	NA
AC105402.1	processed_pseudogene	ENSG00000223962.1	0	NA	NA	NA	NA	NA
RP11-80B9.2	processed_pseudogene	ENSG00000223963.2	0	NA	NA	NA	NA	NA
AC107620.1	processed_pseudogene	ENSG00000223965.2	0.367726	-0.59493	3.06983	0.389519	0.983326	NA
RP11-141J10.2	antisense	ENSG00000223966.1	0	NA	NA	NA	NA	NA
RP11-505P4.5	processed_pseudogene	ENSG00000223967.1	0	NA	NA	NA	NA	NA
AC098614.1	processed_pseudogene	ENSG00000223968.1	0	NA	NA	NA	NA	NA
AC002456.2	antisense	ENSG00000223969.5	0.446974	1.9162	2.52498	1.20177	0.877807	NA
RP11-598O8.1	processed_pseudogene	ENSG00000223970.1	0.140503	-0.552378	4.78466	-0.0596795	1	NA
RP11-561N12.4	processed_pseudogene	ENSG00000223974.1	0.107676	-0.552369	4.78466	-0.167895	1	NA
AP001048.4	lincRNA	ENSG00000223975.1	0	NA	NA	NA	NA	NA
AC016751.1	processed_pseudogene	ENSG00000223976.1	0	NA	NA	NA	NA	NA
AC138623.1	processed_pseudogene	ENSG00000223977.1	0.213039	-0.552392	4.78466	0.298112	0.989936	NA
AC006338.3	processed_pseudogene	ENSG00000223978.1	0	NA	NA	NA	NA	NA
SMCR2	lincRNA	ENSG00000223979.2	0.0901362	-0.552366	4.78466	-0.296343	1	NA
RP11-295G20.1	processed_pseudogene	ENSG00000223982.3	0	NA	NA	NA	NA	NA
AC093326.1	lincRNA	ENSG00000223985.1	0	NA	NA	NA	NA	NA
RP11-528A4.3	processed_pseudogene	ENSG00000223986.1	0	NA	NA	NA	NA	NA
RP11-445P17.5	processed_pseudogene	ENSG00000223987.1	0.0427267	-0.552361	4.78466	-0.911193	1	NA
RP11-84A14.5	antisense	ENSG00000223989.1	0.0427267	-0.552361	4.78466	-0.911193	1	NA
AC104809.2	antisense	ENSG00000223991.1	0	NA	NA	NA	NA	NA
RP11-475D12.1	lincRNA	ENSG00000223993.1	0.0547094	0.890268	4.78466	-0.704524	1	NA
RP1-136O17.1	processed_pseudogene	ENSG00000223995.2	0	NA	NA	NA	NA	NA
TRDD1	TR_D_gene	ENSG00000223997.1	0	NA	NA	NA	NA	NA
LL22NC03-102D1.18	lincRNA	ENSG00000223999.1	0.192803	0.168962	4.78466	0.248557	0.992888	NA
RP3-471M13.2	lincRNA	ENSG00000224000.1	0	NA	NA	NA	NA	NA
RP11-270F18.2	processed_pseudogene	ENSG00000224001.2	0	NA	NA	NA	NA	NA
AL138479.2	processed_pseudogene	ENSG00000224004.2	0.765325	1.85022	1.81775	1.33065	0.856154	NA
AC019070.1	processed_pseudogene	ENSG00000224007.1	0.0547094	0.890268	4.78466	-0.704524	1	NA
RP5-1010E17.2	lincRNA	ENSG00000224008.1	0.306631	0.183561	3.11427	0.557968	0.967618	NA
AC111155.1	processed_pseudogene	ENSG00000224011.1	0.0614237	0.168929	4.78466	-0.632327	1	NA
RP11-756G12.1	processed_pseudogene	ENSG00000224012.3	0	NA	NA	NA	NA	NA
RP11-488L18.6	processed_pseudogene	ENSG00000224014.1	0.395569	-1.87518	3.0273	1.51479	0.824019	NA
AC063976.3	lincRNA	ENSG00000224015.1	0	NA	NA	NA	NA	NA
RP11-728K20.1	unprocessed_pseudogene	ENSG00000224016.2	0.837562	-1.19256	2.17304	2.86574	0.58054	NA
AC005022.1	lincRNA	ENSG00000224017.1	0	NA	NA	NA	NA	NA
AP000470.2	lincRNA	ENSG00000224018.1	0	NA	NA	NA	NA	NA
AC097500.1	processed_pseudogene	ENSG00000224019.1	0.645062	1.1195	1.83349	3.59949	0.462913	NA
MIR181A2HG	antisense	ENSG00000224020.1	0.15057	0.168912	4.78466	0.0129838	0.999979	NA
RP11-274B18.3	processed_pseudogene	ENSG00000224025.2	0.318115	0.175773	3.09015	0.562478	0.967141	NA
RP1-231P7P.1	lincRNA	ENSG00000224027.1	0	NA	NA	NA	NA	NA
AC073928.2	lincRNA	ENSG00000224028.1	0	NA	NA	NA	NA	NA
RP11-136K14.2	sense_intronic	ENSG00000224029.1	0.362781	0.168955	2.64876	1.22443	0.87406	NA
RP5-1055C14.4	antisense	ENSG00000224031.1	0	NA	NA	NA	NA	NA
AC009976.7	unprocessed_pseudogene	ENSG00000224033.1	0	NA	NA	NA	NA	NA
RP11-445P17.8	lincRNA	ENSG00000224034.1	0.0522925	0.168929	4.78466	-0.738359	1	NA
AC005820.1	processed_pseudogene	ENSG00000224035.1	0.0350681	0.168929	4.78466	-1.02062	1	NA
RP11-347J14.8	lincRNA	ENSG00000224038.1	0	NA	NA	NA	NA	NA
AC091493.1	unprocessed_pseudogene	ENSG00000224039.1	0	NA	NA	NA	NA	NA
AC006326.2	processed_pseudogene	ENSG00000224042.2	0	NA	NA	NA	NA	NA
RP11-98L5.4	transcribed_unprocessed_pseudogene	ENSG00000224045.1	0.201625	-0.928318	4.78466	0.3366	0.987331	NA
AC104777.4	lincRNA	ENSG00000224048.5	0	NA	NA	NA	NA	NA
RP11-30O15.1	lincRNA	ENSG00000224049.1	0	NA	NA	NA	NA	NA
RP1-90G24.6	lincRNA	ENSG00000224050.1	0	NA	NA	NA	NA	NA
RP4-551E13.2	processed_pseudogene	ENSG00000224054.1	0	NA	NA	NA	NA	NA
AC090516.2	processed_pseudogene	ENSG00000224055.1	0	NA	NA	NA	NA	NA
RP5-1091E12.1	antisense	ENSG00000224057.1	0	NA	NA	NA	NA	NA
AC006509.7	processed_pseudogene	ENSG00000224058.2	0	NA	NA	NA	NA	NA
AC004957.5	processed_pseudogene	ENSG00000224059.1	0.427931	-0.552389	2.6137	1.69677	0.791305	NA
AC002992.2	transcribed_unprocessed_pseudogene	ENSG00000224060.3	0	NA	NA	NA	NA	NA
AC092106.1	processed_pseudogene	ENSG00000224061.1	0.723063	2.41201	1.71541	2.5456	0.636489	NA
RP11-364P2.1	processed_pseudogene	ENSG00000224062.4	0	NA	NA	NA	NA	NA
AC007319.1	antisense	ENSG00000224063.5	0.0701363	0.168923	4.78466	-0.314158	1	NA
RP11-344H11.5	processed_pseudogene	ENSG00000224064.1	0.0701363	0.168923	4.78466	-0.314158	1	NA
RP13-348B13.1	processed_pseudogene	ENSG00000224065.2	0.106894	0.16892	4.78466	-0.150658	1	NA
RP11-430K21.2	processed_pseudogene	ENSG00000224067.2	0.292227	-0.533575	3.72028	0.878712	0.927595	NA
CTD-2183H9.7	processed_pseudogene	ENSG00000224069.1	0	NA	NA	NA	NA	NA
AC007383.7	processed_pseudogene	ENSG00000224070.1	0	NA	NA	NA	NA	NA
AC009474.1	processed_pseudogene	ENSG00000224071.1	0	NA	NA	NA	NA	NA
AC098971.2	lincRNA	ENSG00000224074.3	0	NA	NA	NA	NA	NA
TTTY22	lincRNA	ENSG00000224075.1	0	NA	NA	NA	NA	NA
AC009487.4	antisense	ENSG00000224076.5	0.0614237	0.168929	4.78466	-0.632327	1	NA
AP000936.4	antisense	ENSG00000224077.1	0	NA	NA	NA	NA	NA
AC090955.4	unprocessed_pseudogene	ENSG00000224082.1	0	NA	NA	NA	NA	NA
RP11-4H14.1	processed_pseudogene	ENSG00000224085.3	0	NA	NA	NA	NA	NA
AC018804.3	antisense	ENSG00000224087.1	0	NA	NA	NA	NA	NA
CT47A10	protein_coding	ENSG00000224089.3	0	NA	NA	NA	NA	NA
AC097468.4	antisense	ENSG00000224090.1	0.0427267	-0.552361	4.78466	-0.911193	1	NA
AC104389.16	antisense	ENSG00000224091.1	0	NA	NA	NA	NA	NA
RP11-443B9.1	processed_pseudogene	ENSG00000224092.1	0	NA	NA	NA	NA	NA
AC108051.1	lincRNA	ENSG00000224095.1	0	NA	NA	NA	NA	NA
AC064834.1	lincRNA	ENSG00000224099.1	0	NA	NA	NA	NA	NA
AP001630.5	antisense	ENSG00000224100.1	0.0561379	0.890268	4.78466	-0.685148	1	NA
AC009196.1	antisense	ENSG00000224101.1	0.920714	0.64055	1.33503	3.35191	0.50075	NA
AC079809.2	processed_pseudogene	ENSG00000224104.1	0	NA	NA	NA	NA	NA
RP11-793G16.2	unprocessed_pseudogene	ENSG00000224106.1	0.0491103	-0.552361	4.78466	-0.817179	1	NA
RP11-85L21.3	protein_coding	ENSG00000224107.5	0	NA	NA	NA	NA	NA
RP11-56H2.1	protein_coding	ENSG00000224109.3	0.0519474	0.890268	4.78466	-0.742972	1	NA
RP11-274M4.1	processed_pseudogene	ENSG00000224110.3	0	NA	NA	NA	NA	NA
AC005027.4	antisense	ENSG00000224116.6	0.0464991	0.168929	4.78466	-0.835459	1	NA
RP11-550P23.5	processed_pseudogene	ENSG00000224117.1	0.381898	1.56102	3.02268	1.03932	0.903776	NA
AC013476.2	processed_pseudogene	ENSG00000224121.1	0.0594847	0.168929	4.78466	-0.656651	1	NA
POU6F2-AS1	antisense	ENSG00000224122.1	0	NA	NA	NA	NA	NA
POM121L10P	processed_pseudogene	ENSG00000224124.3	0	NA	NA	NA	NA	NA
RP11-510C10.2	antisense	ENSG00000224127.1	0	NA	NA	NA	NA	NA
AC107057.2	antisense	ENSG00000224128.1	0	NA	NA	NA	NA	NA
RP11-492M19.1	processed_pseudogene	ENSG00000224129.1	0	NA	NA	NA	NA	NA
AC112715.2	lincRNA	ENSG00000224132.2	0.143711	-0.532563	4.78297	0.15241	0.99724	NA
AC004866.3	unprocessed_pseudogene	ENSG00000224134.1	0	NA	NA	NA	NA	NA
AC007568.1	processed_pseudogene	ENSG00000224136.1	0	NA	NA	NA	NA	NA
AL109763.2	lincRNA	ENSG00000224141.5	0.0614237	0.168929	4.78466	-0.632327	1	NA
RP3-364I1.3	sense_intronic	ENSG00000224142.1	0	NA	NA	NA	NA	NA
RP11-510C10.3	antisense	ENSG00000224149.1	0	NA	NA	NA	NA	NA
AC007379.11	unprocessed_pseudogene	ENSG00000224151.1	0	NA	NA	NA	NA	NA
RP11-433C9.2	lincRNA	ENSG00000224153.3	0.143115	-1.31144	4.78098	0.157251	0.997066	NA
RP11-700P18.2	processed_pseudogene	ENSG00000224155.2	0.491044	1.41004	2.56035	1.1494	0.886358	NA
HCG14	antisense	ENSG00000224157.1	0.285482	0.860846	3.15059	0.128727	0.998015	NA
HMGB1L9	processed_pseudogene	ENSG00000224159.1	0.0454913	0.890268	4.78466	-0.838304	1	NA
AC145627.1	processed_pseudogene	ENSG00000224160.1	0	NA	NA	NA	NA	NA
RPS26P54	processed_pseudogene	ENSG00000224161.3	0	NA	NA	NA	NA	NA
RP11-272J7.3	processed_pseudogene	ENSG00000224162.1	0	NA	NA	NA	NA	NA
RP11-309L24.6	unprocessed_pseudogene	ENSG00000224163.4	0.0467882	-0.552369	4.78466	-0.850438	1	NA
RP3-369A17.4	lincRNA	ENSG00000224164.1	0	NA	NA	NA	NA	NA
AC007742.4	unprocessed_pseudogene	ENSG00000224166.1	0	NA	NA	NA	NA	NA
RP3-522D1.1	lincRNA	ENSG00000224167.1	0	NA	NA	NA	NA	NA
AC016752.2	unprocessed_pseudogene	ENSG00000224169.1	0	NA	NA	NA	NA	NA
RP11-416N13.1	processed_pseudogene	ENSG00000224172.1	0.132508	1.57907	4.78182	0.139895	0.997665	NA
AC007422.1	lincRNA	ENSG00000224173.1	0	NA	NA	NA	NA	NA
RP4-798A10.4	lincRNA	ENSG00000224174.2	0.0467872	-0.552361	4.78466	-0.850454	1	NA
AC099344.4	lincRNA	ENSG00000224177.6	0.0472172	0.168929	4.78466	-0.816867	1	NA
RP11-250H24.1	processed_pseudogene	ENSG00000224185.1	0.453942	0.214971	2.38119	0.797105	0.938836	NA
RP11-132N15.3	lincRNA	ENSG00000224187.1	0.545791	2.51695	2.93536	1.81291	0.77012	NA
RP11-163N15.1	processed_pseudogene	ENSG00000224188.1	0	NA	NA	NA	NA	NA
HAGLR	antisense	ENSG00000224189.7	0.349052	-0.220737	4.33163	1.20214	0.877747	NA
RP11-442O18.2	lincRNA	ENSG00000224190.1	0	NA	NA	NA	NA	NA
RP11-259P1.1	antisense	ENSG00000224192.2	0	NA	NA	NA	NA	NA
AC008278.3	antisense	ENSG00000224194.1	0.101403	-0.552373	4.78466	-0.207484	1	NA
RP11-5K23.3	unprocessed_pseudogene	ENSG00000224203.2	0	NA	NA	NA	NA	NA
Y10196.2	antisense	ENSG00000224204.1	0.151372	-0.552379	4.78466	0.226296	0.994062	NA
AP000351.4	unprocessed_pseudogene	ENSG00000224205.1	0.0350681	0.168929	4.78466	-1.02062	1	NA
AL590762.6	processed_pseudogene	ENSG00000224208.1	0.63306	0.870287	1.96709	1.66895	0.796349	NA
LINC00466	processed_transcript	ENSG00000224209.7	0	NA	NA	NA	NA	NA
AC016698.3	processed_pseudogene	ENSG00000224210.1	0	NA	NA	NA	NA	NA
RP11-371A19.2	antisense	ENSG00000224215.1	0.0472172	0.168929	4.78466	-0.816867	1	NA
RP13-228J13.1	antisense	ENSG00000224216.1	1.29806	3.42114	2.06217	4.0359	0.401169	NA
RP11-232D9.1	processed_pseudogene	ENSG00000224217.1	0.248054	0.168943	3.83314	0.288794	0.990526	NA
RP11-359D14.3	antisense	ENSG00000224218.1	0	NA	NA	NA	NA	NA
AC074290.1	processed_pseudogene	ENSG00000224219.1	0	NA	NA	NA	NA	NA
RPS6P8	processed_pseudogene	ENSG00000224221.1	0.616579	-0.212153	1.93976	2.84947	0.583324	NA
RP11-262I2.2	lincRNA	ENSG00000224222.1	0	NA	NA	NA	NA	NA
GS1-18A18.1	sense_overlapping	ENSG00000224223.1	0	NA	NA	NA	NA	NA
RP3-499B10.5	processed_pseudogene	ENSG00000224224.1	0.0454913	0.890268	4.78466	-0.838304	1	NA
OR2L1P	transcribed_unprocessed_pseudogene	ENSG00000224227.3	0.979188	2.55999	1.6915	4.67643	0.322136	NA
RP1-15D23.2	lincRNA	ENSG00000224228.2	0.0594847	0.168929	4.78466	-0.656651	1	NA
AC069394.1	lincRNA	ENSG00000224231.1	0	NA	NA	NA	NA	NA
AC110299.5	processed_pseudogene	ENSG00000224232.1	0.909073	1.11758	1.64988	1.99429	0.73681	NA
OR2J4P	unprocessed_pseudogene	ENSG00000224233.1	0	NA	NA	NA	NA	NA
MRRFP1	processed_pseudogene	ENSG00000224236.3	0.666614	-1.2621	1.96067	3.13003	0.536306	NA
AC093555.1	processed_pseudogene	ENSG00000224237.1	0	NA	NA	NA	NA	NA
RP4-712E4.4	antisense	ENSG00000224238.2	0.886976	-0.540246	1.71287	4.11695	0.39041	NA
AC090044.2	lincRNA	ENSG00000224239.1	0.387477	-0.390717	2.60734	1.12771	0.889852	NA
AC019099.2	processed_pseudogene	ENSG00000224240.1	0	NA	NA	NA	NA	NA
RP11-450H6.1	lincRNA	ENSG00000224243.1	0	NA	NA	NA	NA	NA
AC090283.3	unprocessed_pseudogene	ENSG00000224244.1	0	NA	NA	NA	NA	NA
RP11-533K9.3	unprocessed_pseudogene	ENSG00000224245.1	0	NA	NA	NA	NA	NA
AJ009632.3	lincRNA	ENSG00000224247.1	0	NA	NA	NA	NA	NA
RP11-78A18.2	antisense	ENSG00000224250.1	0	NA	NA	NA	NA	NA
RP11-499O7.7	antisense	ENSG00000224251.6	0	NA	NA	NA	NA	NA
AC113618.2	processed_pseudogene	ENSG00000224252.1	0	NA	NA	NA	NA	NA
AC025627.4	unprocessed_pseudogene	ENSG00000224254.2	0	NA	NA	NA	NA	NA
RP4-800M22.3	processed_pseudogene	ENSG00000224255.2	0.143176	0.168912	4.78466	0.204824	0.995101	NA
CTA-292E10.7	processed_pseudogene	ENSG00000224256.1	0.254022	-0.587509	3.81574	0.253847	0.992595	NA
AC107218.2	sense_intronic	ENSG00000224257.1	0	NA	NA	NA	NA	NA
RP11-48O20.4	lincRNA	ENSG00000224259.6	0.626795	-0.397801	2.07481	0.81684	0.936176	NA
RP1-272L16.1	lincRNA	ENSG00000224260.6	0	NA	NA	NA	NA	NA
AC090958.6	processed_pseudogene	ENSG00000224263.1	0	NA	NA	NA	NA	NA
RP11-168L22.2	lincRNA	ENSG00000224265.1	0	NA	NA	NA	NA	NA
RP11-149F8.5	lincRNA	ENSG00000224267.1	0	NA	NA	NA	NA	NA
AP000697.6	antisense	ENSG00000224269.1	0	NA	NA	NA	NA	NA
RP11-191L9.4	lincRNA	ENSG00000224271.5	0.0467872	-0.552361	4.78466	-0.850454	1	NA
AC114730.3	antisense	ENSG00000224272.2	0.657464	-2.63635	2.87885	2.14217	0.709629	NA
AC005077.7	transcribed_unprocessed_pseudogene	ENSG00000224273.2	0.0417353	0.168929	4.78466	-0.901963	1	NA
RP5-822J19.1	processed_pseudogene	ENSG00000224274.1	0	NA	NA	NA	NA	NA
RP11-336K24.5	antisense	ENSG00000224276.1	0.601715	0.210624	2.19703	1.04754	0.902504	NA
AP000345.2	antisense	ENSG00000224277.5	0	NA	NA	NA	NA	NA
RP11-405P11.1	processed_pseudogene	ENSG00000224278.1	0	NA	NA	NA	NA	NA
RP1-199H16.6	processed_pseudogene	ENSG00000224279.2	0	NA	NA	NA	NA	NA
AC005014.5	processed_pseudogene	ENSG00000224280.1	1.19059	2.01231	1.69775	1.59783	0.809182	NA
CTD-2290C23.1	processed_pseudogene	ENSG00000224282.3	0.213436	-1.29871	4.78167	0.242963	0.993192	NA
RP11-297H3.4	lincRNA	ENSG00000224286.5	0	NA	NA	NA	NA	NA
AC013437.2	processed_pseudogene	ENSG00000224288.2	0	NA	NA	NA	NA	NA
RP11-149I23.5	unprocessed_pseudogene	ENSG00000224289.1	0	NA	NA	NA	NA	NA
AC012671.2	processed_pseudogene	ENSG00000224291.1	0	NA	NA	NA	NA	NA
RP3-326I13.1	lincRNA	ENSG00000224294.1	0.0608889	0.168929	4.78466	-0.629104	1	NA
AC087380.14	unitary_pseudogene	ENSG00000224295.3	0.665737	-3.47313	2.38741	4.40201	0.354325	NA
CTD-2177J2.2	processed_pseudogene	ENSG00000224296.3	0.0608889	0.168929	4.78466	-0.629104	1	NA
RP11-197P3.1	processed_pseudogene	ENSG00000224297.2	0	NA	NA	NA	NA	NA
AC007282.6	unprocessed_pseudogene	ENSG00000224299.1	0	NA	NA	NA	NA	NA
OR51P1P	unprocessed_pseudogene	ENSG00000224300.1	0	NA	NA	NA	NA	NA
RP11-144G16.1	antisense	ENSG00000224301.1	0	NA	NA	NA	NA	NA
RP11-302K17.3	processed_pseudogene	ENSG00000224302.1	0.0986405	0.89026	4.78466	-0.197805	1	NA
RP11-344B5.2	lincRNA	ENSG00000224307.1	0	NA	NA	NA	NA	NA
RP1-20N18.6	antisense	ENSG00000224308.1	0.102625	0.168921	4.78466	0.0363846	0.999837	NA
ANKRD30BP2	transcribed_unprocessed_pseudogene	ENSG00000224309.7	0.0467872	-0.552361	4.78466	-0.850454	1	NA
AC012317.1	lincRNA	ENSG00000224310.1	0	NA	NA	NA	NA	NA
RP11-40H20.4	antisense	ENSG00000224311.1	0	NA	NA	NA	NA	NA
MCCD1P2	unprocessed_pseudogene	ENSG00000224312.1	0.339504	-1.25499	3.66307	0.488634	0.974598	NA
RP3-378P9.2	processed_pseudogene	ENSG00000224314.1	0	NA	NA	NA	NA	NA
RP4-633I8.2	processed_pseudogene	ENSG00000224315.2	0.0856674	0.16892	4.78466	-0.310577	1	NA
AC066595.1	processed_transcript	ENSG00000224318.5	0	NA	NA	NA	NA	NA
RP11-169K16.6	processed_pseudogene	ENSG00000224321.1	0.232574	0.721297	4.75126	0.646333	0.957778	NA
AC004009.3	lincRNA	ENSG00000224322.1	0	NA	NA	NA	NA	NA
DPRXP1	processed_pseudogene	ENSG00000224323.2	0.236627	-1.30461	4.75589	0.145108	0.997492	NA
AC093662.6	processed_pseudogene	ENSG00000224324.1	0.581805	1.8388	2.02388	1.27718	0.865235	NA
RP5-933B4.1	lincRNA	ENSG00000224326.1	0	NA	NA	NA	NA	NA
RP11-90M5.5	lincRNA	ENSG00000224329.2	0	NA	NA	NA	NA	NA
AC005019.3	lincRNA	ENSG00000224330.1	0	NA	NA	NA	NA	NA
RP11-395N6.1	processed_pseudogene	ENSG00000224333.1	0.106894	0.16892	4.78466	-0.150656	1	NA
AP000357.4	processed_pseudogene	ENSG00000224334.1	0.203827	0.16895	4.78466	0.0491564	0.999703	NA
RP11-301M17.2	unprocessed_pseudogene	ENSG00000224335.2	0	NA	NA	NA	NA	NA
FAM197Y1	unprocessed_pseudogene	ENSG00000224336.2	0	NA	NA	NA	NA	NA
AC007394.2	processed_pseudogene	ENSG00000224337.1	0	NA	NA	NA	NA	NA
RP11-149P14.1	processed_pseudogene	ENSG00000224338.2	0	NA	NA	NA	NA	NA
AL121578.5	processed_pseudogene	ENSG00000224339.1	0	NA	NA	NA	NA	NA
RP11-496H15.2	processed_pseudogene	ENSG00000224340.1	0.315936	0.168959	3.09616	0.126963	0.998068	NA
RP4-562J12.1	processed_pseudogene	ENSG00000224341.1	0.0614237	0.168929	4.78466	-0.632327	1	NA
AC007879.1	lincRNA	ENSG00000224342.1	0.0417363	0.168929	4.78466	-0.901945	1	NA
AC080091.1	processed_pseudogene	ENSG00000224344.1	0	NA	NA	NA	NA	NA
AC005037.1	processed_pseudogene	ENSG00000224346.1	0.346677	0.650163	3.03679	1.30079	0.861241	NA
RP11-137M6.2	antisense	ENSG00000224347.6	0	NA	NA	NA	NA	NA
RP11-306K13.1	processed_pseudogene	ENSG00000224348.2	0	NA	NA	NA	NA	NA
RP11-462G2.2	antisense	ENSG00000224349.2	0.158713	0.890247	4.78466	0.0529817	0.999655	NA
RP11-304M3.2	processed_pseudogene	ENSG00000224351.2	0	NA	NA	NA	NA	NA
AC132479.4	unprocessed_pseudogene	ENSG00000224352.1	0	NA	NA	NA	NA	NA
AC113554.3	transcribed_unprocessed_pseudogene	ENSG00000224353.2	0	NA	NA	NA	NA	NA
RP5-1154E9.6	processed_pseudogene	ENSG00000224354.2	0	NA	NA	NA	NA	NA
RP1-54G6.1	processed_pseudogene	ENSG00000224357.1	0	NA	NA	NA	NA	NA
RP11-467I20.2	antisense	ENSG00000224359.2	0.0561379	0.890268	4.78466	-0.685148	1	NA
AC011239.1	antisense	ENSG00000224361.1	0	NA	NA	NA	NA	NA
RP11-289H16.1	lincRNA	ENSG00000224363.2	0.411886	-2.30968	2.97754	1.67944	0.794449	NA
AC138472.4	unprocessed_pseudogene	ENSG00000224366.1	0	NA	NA	NA	NA	NA
RP11-73B2.5	processed_pseudogene	ENSG00000224368.1	0	NA	NA	NA	NA	NA
RP11-814E24.3	processed_pseudogene	ENSG00000224370.1	0.574957	1.09706	2.01972	0.882208	0.927099	NA
RP11-235G24.1	lincRNA	ENSG00000224371.5	0	NA	NA	NA	NA	NA
HLA-N	unprocessed_pseudogene	ENSG00000224372.1	0	NA	NA	NA	NA	NA
RP1-32B1.4	antisense	ENSG00000224374.1	0	NA	NA	NA	NA	NA
AC009276.4	lincRNA	ENSG00000224375.1	0	NA	NA	NA	NA	NA
RP11-34C15.1	lincRNA	ENSG00000224382.1	0	NA	NA	NA	NA	NA
RP3-417O22.3	antisense	ENSG00000224384.1	0	NA	NA	NA	NA	NA
RP3-395M20.2	antisense	ENSG00000224387.1	0.671674	0.86362	1.76837	1.55938	0.816074	NA
AL773572.8	antisense	ENSG00000224388.1	0	NA	NA	NA	NA	NA
AC073321.3	antisense	ENSG00000224391.1	0	NA	NA	NA	NA	NA
RP11-62D23.2	antisense	ENSG00000224394.1	0	NA	NA	NA	NA	NA
RP11-478I12.1	processed_pseudogene	ENSG00000224396.1	0	NA	NA	NA	NA	NA
LINC01272	lincRNA	ENSG00000224397.5	0.21057	-0.628312	4.78021	0.250814	0.992764	NA
AC010880.1	lincRNA	ENSG00000224400.5	0	NA	NA	NA	NA	NA
RP11-407B7.2	processed_pseudogene	ENSG00000224403.1	0	NA	NA	NA	NA	NA
LL22NC03-13G6.2	lincRNA	ENSG00000224404.1	0	NA	NA	NA	NA	NA
RP11-90M5.4	antisense	ENSG00000224405.1	0	NA	NA	NA	NA	NA
RP11-48F14.1	lincRNA	ENSG00000224406.5	0.0982206	-1.33795	4.77956	-0.0349661	1	NA
AC009952.2	unprocessed_pseudogene	ENSG00000224408.1	0	NA	NA	NA	NA	NA
RP11-114B7.6	antisense	ENSG00000224409.1	0	NA	NA	NA	NA	NA
AC097499.2	processed_pseudogene	ENSG00000224410.1	0	NA	NA	NA	NA	NA
RP11-351O1.3	processed_pseudogene	ENSG00000224412.1	0	NA	NA	NA	NA	NA
AP001476.2	lincRNA	ENSG00000224413.1	0	NA	NA	NA	NA	NA
AC010886.2	processed_pseudogene	ENSG00000224414.1	0.094819	0.168921	4.78466	-0.0269373	1	NA
RP11-380P16.4	unprocessed_pseudogene	ENSG00000224416.2	0	NA	NA	NA	NA	NA
RP11-503C24.6	sense_intronic	ENSG00000224417.2	0	NA	NA	NA	NA	NA
KRT18P27	processed_pseudogene	ENSG00000224419.1	0	NA	NA	NA	NA	NA
ATP5J2LP	processed_pseudogene	ENSG00000224421.1	0.0474095	0.168929	4.78466	-0.809367	1	NA
AC073869.2	processed_pseudogene	ENSG00000224425.2	0.0350681	0.168929	4.78466	-1.02062	1	NA
RP11-408H1.2	processed_pseudogene	ENSG00000224426.1	0.306408	0.168956	3.15917	0.105577	0.998655	NA
AP000281.1	processed_pseudogene	ENSG00000224427.1	0.841209	-0.216768	1.68015	1.76827	0.778283	NA
RP13-204A15.3	processed_pseudogene	ENSG00000224430.2	0.392948	-1.55331	2.22086	1.92039	0.750399	NA
AC063976.7	processed_pseudogene	ENSG00000224431.1	0.774629	-0.646043	1.57591	4.01011	0.404639	NA
LA16c-2F2.4	unprocessed_pseudogene	ENSG00000224435.2	0	NA	NA	NA	NA	NA
RP11-284L19.1	processed_pseudogene	ENSG00000224436.1	0	NA	NA	NA	NA	NA
RP11-161E22.2	processed_pseudogene	ENSG00000224437.2	0.101314	0.16892	4.78466	-0.202014	1	NA
RP4-816N1.1	processed_pseudogene	ENSG00000224438.3	0.265546	0.168947	3.77013	0.299553	0.989843	NA
RP11-351M16.1	processed_pseudogene	ENSG00000224439.2	0.0547094	0.890268	4.78466	-0.704524	1	NA
CXorf51A	protein_coding	ENSG00000224440.1	0	NA	NA	NA	NA	NA
AC017035.2	processed_pseudogene	ENSG00000224442.1	0.505792	-1.1337	2.23907	2.85371	0.582597	NA
AC006509.4	processed_pseudogene	ENSG00000224443.1	0	NA	NA	NA	NA	NA
RP11-413P11.1	lincRNA	ENSG00000224445.3	0	NA	NA	NA	NA	NA
HIST1H1PS2	unprocessed_pseudogene	ENSG00000224447.1	0	NA	NA	NA	NA	NA
GS1-259H13.7	processed_pseudogene	ENSG00000224448.1	0.829902	0.127349	2.06433	1.50455	0.825836	NA
RP11-39N8.2	processed_pseudogene	ENSG00000224451.2	0.090206	-0.552369	4.78466	-0.297443	1	NA
RSL24D1P6	processed_pseudogene	ENSG00000224452.1	0.87311	-2.33633	1.69161	3.48622	0.479976	NA
RP11-165H4.1	transcribed_unprocessed_pseudogene	ENSG00000224458.3	0.0427267	-0.552361	4.78466	-0.911193	1	NA
RP11-169K16.4	antisense	ENSG00000224459.1	0	NA	NA	NA	NA	NA
RP11-164O23.6	unprocessed_pseudogene	ENSG00000224462.2	0	NA	NA	NA	NA	NA
AC079354.6	processed_pseudogene	ENSG00000224463.1	0.145977	-0.552363	4.78466	0.192413	0.995659	NA
AC066692.4	processed_pseudogene	ENSG00000224464.2	0.262878	0.168945	4.66309	0.249028	0.992863	NA
SOCS2P2	processed_pseudogene	ENSG00000224465.1	0.247677	-0.533423	3.83686	0.566396	0.966724	NA
RP4-651E10.3	processed_pseudogene	ENSG00000224466.1	0	NA	NA	NA	NA	NA
AC009313.1	antisense	ENSG00000224467.1	0.0454913	0.890268	4.78466	-0.838304	1	NA
AC009517.2	processed_pseudogene	ENSG00000224469.1	0.191013	0.105552	4.77852	0.416269	0.981123	NA
RP11-522L3.6	processed_pseudogene	ENSG00000224471.2	0	NA	NA	NA	NA	NA
RP11-449I17.5	processed_pseudogene	ENSG00000224473.1	0	NA	NA	NA	NA	NA
AC073900.4	processed_pseudogene	ENSG00000224475.1	0.0474095	0.168929	4.78466	-0.809367	1	NA
RPL36P16	processed_pseudogene	ENSG00000224476.3	0	NA	NA	NA	NA	NA
RP1-81D8.3	lincRNA	ENSG00000224477.5	0	NA	NA	NA	NA	NA
AC136289.1	transcribed_unitary_pseudogene	ENSG00000224479.6	1.04776	-1.81985	1.39427	5.04096	0.28312	NA
RP11-495P10.3	lincRNA	ENSG00000224481.1	0.218054	-1.25463	3.95242	0.162395	0.996877	NA
AC009494.4	unprocessed_pseudogene	ENSG00000224482.1	0	NA	NA	NA	NA	NA
RP11-548K12.4	unprocessed_pseudogene	ENSG00000224484.1	0	NA	NA	NA	NA	NA
AC009976.8	unprocessed_pseudogene	ENSG00000224485.1	0	NA	NA	NA	NA	NA
HCG19P	processed_pseudogene	ENSG00000224486.1	0	NA	NA	NA	NA	NA
RP11-492A12.2	processed_pseudogene	ENSG00000224488.1	0	NA	NA	NA	NA	NA
RP11-87O11.1	processed_pseudogene	ENSG00000224493.1	0	NA	NA	NA	NA	NA
RP11-159J16.1	processed_pseudogene	ENSG00000224494.1	0.199025	-0.552389	4.78466	0.246171	0.993019	NA
RPL36P4	processed_pseudogene	ENSG00000224497.1	0.754181	-1.80145	2.65237	1.7597	0.779846	NA
RP11-655H13.1	processed_pseudogene	ENSG00000224498.1	0	NA	NA	NA	NA	NA
RP11-328K22.1	antisense	ENSG00000224500.1	0	NA	NA	NA	NA	NA
RP11-475D12.2	lincRNA	ENSG00000224504.2	0	NA	NA	NA	NA	NA
RP1-293L8.2	lincRNA	ENSG00000224506.2	0	NA	NA	NA	NA	NA
AC010884.1	antisense	ENSG00000224509.2	0.340195	-0.552393	3.6702	0.638102	0.958737	NA
RP11-90M2.3	processed_pseudogene	ENSG00000224510.2	0	NA	NA	NA	NA	NA
RP11-629E24.1	lincRNA	ENSG00000224511.1	0	NA	NA	NA	NA	NA
AC109309.4	antisense	ENSG00000224513.2	0	NA	NA	NA	NA	NA
AC093611.1	antisense	ENSG00000224514.2	0	NA	NA	NA	NA	NA
RP11-5K23.5	antisense	ENSG00000224515.1	0	NA	NA	NA	NA	NA
AC068134.8	antisense	ENSG00000224516.5	0.0662431	0.168929	4.78466	-0.557466	1	NA
RP11-83N23.2	antisense	ENSG00000224517.6	0	NA	NA	NA	NA	NA
AC006989.2	processed_pseudogene	ENSG00000224518.2	0	NA	NA	NA	NA	NA
AC011294.2	processed_pseudogene	ENSG00000224519.1	0	NA	NA	NA	NA	NA
RP11-110J1.3	processed_pseudogene	ENSG00000224520.2	0.0519474	0.890268	4.78466	-0.742972	1	NA
RP11-438F14.3	antisense	ENSG00000224521.1	0.0350681	0.168929	4.78466	-1.02062	1	NA
RP13-52K8.1	unprocessed_pseudogene	ENSG00000224523.1	0.213404	0.168901	4.78466	0.533896	0.970118	NA
CYCSP42	processed_pseudogene	ENSG00000224524.1	0	NA	NA	NA	NA	NA
RP11-561I11.3	antisense	ENSG00000224525.2	0	NA	NA	NA	NA	NA
AC093698.4	processed_pseudogene	ENSG00000224529.1	0	NA	NA	NA	NA	NA
PPIAP10	processed_pseudogene	ENSG00000224530.1	0.132486	0.168917	4.78466	0.312942	0.988963	NA
RP3-470L22.1	lincRNA	ENSG00000224532.2	0	NA	NA	NA	NA	NA
RP11-61J19.2	lincRNA	ENSG00000224535.1	0	NA	NA	NA	NA	NA
RP11-175I6.3	unprocessed_pseudogene	ENSG00000224537.1	0	NA	NA	NA	NA	NA
RP11-432N13.3	unprocessed_pseudogene	ENSG00000224539.1	0	NA	NA	NA	NA	NA
RP11-385M4.3	processed_pseudogene	ENSG00000224540.1	0.148785	0.168913	4.78466	0.206969	0.995001	NA
AP001439.2	antisense	ENSG00000224541.1	0	NA	NA	NA	NA	NA
AC008264.4	processed_pseudogene	ENSG00000224545.1	0.390931	-1.50292	2.60043	0.829223	0.934488	NA
AC023669.2	processed_pseudogene	ENSG00000224547.1	0	NA	NA	NA	NA	NA
RP1-107N3.2	processed_pseudogene	ENSG00000224548.1	0	NA	NA	NA	NA	NA
RP11-370B11.3	lincRNA	ENSG00000224549.1	0	NA	NA	NA	NA	NA
AC073421.2	processed_pseudogene	ENSG00000224551.1	0.0417363	0.168929	4.78466	-0.901945	1	NA
AC008065.1	processed_pseudogene	ENSG00000224553.1	0.140279	-1.29869	4.78167	0.138699	0.997704	NA
RP11-438N5.2	processed_pseudogene	ENSG00000224555.3	0	NA	NA	NA	NA	NA
RP11-485B17.3	unprocessed_pseudogene	ENSG00000224556.2	0	NA	NA	NA	NA	NA
HLA-DPB2	transcribed_unprocessed_pseudogene	ENSG00000224557.7	14.6569	-0.0180674	1.56748	0.0747534	NA	NA
AC093838.7	lincRNA	ENSG00000224559.2	0.0854534	-1.22908	4.78342	-0.164554	1	NA
RP11-270L13.1	processed_pseudogene	ENSG00000224560.3	0	NA	NA	NA	NA	NA
RP11-298A18.1	antisense	ENSG00000224563.1	0	NA	NA	NA	NA	NA
RP11-295P22.4	processed_pseudogene	ENSG00000224567.2	0	NA	NA	NA	NA	NA
AC096669.3	lincRNA	ENSG00000224568.1	0	NA	NA	NA	NA	NA
RP11-341G5.2	processed_pseudogene	ENSG00000224569.3	0	NA	NA	NA	NA	NA
RP11-430H12.2	processed_pseudogene	ENSG00000224570.1	0	NA	NA	NA	NA	NA
AC073893.1	unprocessed_pseudogene	ENSG00000224571.1	0	NA	NA	NA	NA	NA
AC083863.5	processed_pseudogene	ENSG00000224573.1	0	NA	NA	NA	NA	NA
BX322563.3	antisense	ENSG00000224574.1	0	NA	NA	NA	NA	NA
AC017048.4	lincRNA	ENSG00000224577.1	0	NA	NA	NA	NA	NA
AC012314.19	unprocessed_pseudogene	ENSG00000224579.1	0.150171	0.920986	4.78021	0.220369	0.994358	NA
DAQB-12N14.5	antisense	ENSG00000224582.5	0	NA	NA	NA	NA	NA
RP11-554D15.4	lincRNA	ENSG00000224583.1	0	NA	NA	NA	NA	NA
RP11-365D23.2	processed_pseudogene	ENSG00000224584.2	0.151912	0.168912	4.78466	0.260377	0.992226	NA
AC103563.5	unprocessed_pseudogene	ENSG00000224585.1	0.152589	0.168913	4.78466	0.218437	0.994453	NA
GPX5	protein_coding	ENSG00000224586.6	0	NA	NA	NA	NA	NA
RP11-12D5.6	processed_pseudogene	ENSG00000224589.1	0	NA	NA	NA	NA	NA
AC007163.10	unprocessed_pseudogene	ENSG00000224590.1	0	NA	NA	NA	NA	NA
RP5-884C9.2	lincRNA	ENSG00000224592.5	0	NA	NA	NA	NA	NA
RP11-30B1.1	transcribed_processed_pseudogene	ENSG00000224593.1	0.0522925	0.168929	4.78466	-0.738359	1	NA
RPL29P19	processed_pseudogene	ENSG00000224594.2	0.0350681	0.168929	4.78466	-1.02062	1	NA
AC073626.2	antisense	ENSG00000224595.1	0	NA	NA	NA	NA	NA
RP11-202P11.1	antisense	ENSG00000224596.7	0.850906	-2.49308	2.03812	2.67304	0.61394	NA
RP4-612B18.1	processed_pseudogene	ENSG00000224600.5	0	NA	NA	NA	NA	NA
AP001346.3	processed_pseudogene	ENSG00000224602.1	0	NA	NA	NA	NA	NA
RP11-96J15.1	processed_pseudogene	ENSG00000224603.1	0	NA	NA	NA	NA	NA
AC008069.2	processed_pseudogene	ENSG00000224604.1	0	NA	NA	NA	NA	NA
RP1-177I10.1	lincRNA	ENSG00000224605.1	0	NA	NA	NA	NA	NA
AC017084.6	sense_intronic	ENSG00000224606.1	0	NA	NA	NA	NA	NA
RP11-265P11.1	lincRNA	ENSG00000224610.1	0	NA	NA	NA	NA	NA
AC007919.18	processed_pseudogene	ENSG00000224611.1	0.235273	-1.14053	4.7482	0.43541	0.979477	NA
AC011901.2	lincRNA	ENSG00000224612.1	0	NA	NA	NA	NA	NA
RP11-153F1.1	bidirectional_promoter_lncRNA	ENSG00000224613.6	0	NA	NA	NA	NA	NA
RP11-402P6.5	processed_pseudogene	ENSG00000224617.1	0	NA	NA	NA	NA	NA
AC096921.2	processed_pseudogene	ENSG00000224618.1	0.825474	-1.6411	1.70279	1.58222	0.811984	NA
RP11-215I23.3	processed_pseudogene	ENSG00000224620.2	0.0474095	0.168929	4.78466	-0.809367	1	NA
RP11-276H7.3	antisense	ENSG00000224621.1	0	NA	NA	NA	NA	NA
OR9R1P	unprocessed_pseudogene	ENSG00000224622.1	0	NA	NA	NA	NA	NA
TUBB8P6	unprocessed_pseudogene	ENSG00000224625.2	0	NA	NA	NA	NA	NA
AC106053.1	lincRNA	ENSG00000224626.1	0.0467872	-0.552361	4.78466	-0.850454	1	NA
AC023881.1	processed_pseudogene	ENSG00000224627.1	0	NA	NA	NA	NA	NA
RP1-169P22.2	processed_pseudogene	ENSG00000224630.2	0	NA	NA	NA	NA	NA
LL0XNC01-73E8.1	processed_pseudogene	ENSG00000224632.1	0	NA	NA	NA	NA	NA
AC025731.1	processed_pseudogene	ENSG00000224634.1	0	NA	NA	NA	NA	NA
AC019129.2	unprocessed_pseudogene	ENSG00000224637.1	0.154767	-0.55238	4.78466	0.0136274	0.999977	NA
AC106900.6	lincRNA	ENSG00000224638.1	0.195917	-0.532554	4.78297	0.199807	0.99533	NA
RP11-459J23.2	processed_pseudogene	ENSG00000224640.1	0	NA	NA	NA	NA	NA
AC064871.3	antisense	ENSG00000224643.5	0.0608896	0.168929	4.78466	-0.629094	1	NA
RP11-16L21.7	antisense	ENSG00000224644.1	0.0491103	-0.552361	4.78466	-0.817179	1	NA
RP11-126K1.8	antisense	ENSG00000224645.1	0	NA	NA	NA	NA	NA
AC007387.2	processed_pseudogene	ENSG00000224646.2	0	NA	NA	NA	NA	NA
AC026954.6	unitary_pseudogene	ENSG00000224647.2	0.146568	0.89025	4.78466	0.00450695	0.999997	NA
RP11-397D12.4	lincRNA	ENSG00000224648.1	0.0561379	0.890268	4.78466	-0.685148	1	NA
AF124730.4	antisense	ENSG00000224649.1	0	NA	NA	NA	NA	NA
AC139666.1	lincRNA	ENSG00000224652.1	0.151457	0.890252	4.78466	0.0356662	0.999843	NA
RP11-548K12.10	unprocessed_pseudogene	ENSG00000224653.1	0	NA	NA	NA	NA	NA
AC018737.3	lincRNA	ENSG00000224655.5	0.137864	-1.85235	4.7487	0.410849	0.981579	NA
RP1-212G6.4	processed_pseudogene	ENSG00000224656.1	0.0594847	0.168929	4.78466	-0.656651	1	NA
RBMY2BP	transcribed_unprocessed_pseudogene	ENSG00000224657.9	0	NA	NA	NA	NA	NA
RP11-631F7.1	antisense	ENSG00000224658.1	0	NA	NA	NA	NA	NA
GAGE12J	protein_coding	ENSG00000224659.2	0	NA	NA	NA	NA	NA
AC010907.5	antisense	ENSG00000224661.1	0	NA	NA	NA	NA	NA
RP11-216L13.6	processed_pseudogene	ENSG00000224662.2	0.0701363	0.168923	4.78466	-0.314158	1	NA
RP1-29I24.2	processed_pseudogene	ENSG00000224664.2	0	NA	NA	NA	NA	NA
RP1-50J22.4	antisense	ENSG00000224666.3	0	NA	NA	NA	NA	NA
AC013470.8	processed_pseudogene	ENSG00000224667.1	0	NA	NA	NA	NA	NA
RP11-561N12.1	processed_pseudogene	ENSG00000224669.1	0	NA	NA	NA	NA	NA
AC068135.1	processed_pseudogene	ENSG00000224670.1	0	NA	NA	NA	NA	NA
RP11-335O13.8	antisense	ENSG00000224671.2	0	NA	NA	NA	NA	NA
AC007272.3	processed_pseudogene	ENSG00000224672.4	1.25905	0.190205	1.43325	3.12677	0.536839	NA
AC008063.5	processed_pseudogene	ENSG00000224674.1	0	NA	NA	NA	NA	NA
AC009227.2	antisense	ENSG00000224675.1	0	NA	NA	NA	NA	NA
AC011330.6	unprocessed_pseudogene	ENSG00000224677.1	1.11015	-2.12096	1.45128	4.96309	0.291106	NA
RP4-621B10.5	processed_pseudogene	ENSG00000224678.3	0.223355	-0.579129	3.93655	0.190815	0.995728	NA
AC093838.5	unprocessed_pseudogene	ENSG00000224679.1	0	NA	NA	NA	NA	NA
RP11-146D12.5	unprocessed_pseudogene	ENSG00000224681.1	0	NA	NA	NA	NA	NA
RP11-426A6.9	processed_pseudogene	ENSG00000224682.1	0	NA	NA	NA	NA	NA
AC073629.2	processed_pseudogene	ENSG00000224683.1	0	NA	NA	NA	NA	NA
RP11-84O12.3	processed_pseudogene	ENSG00000224685.1	0	NA	NA	NA	NA	NA
RP11-52L5.1	processed_pseudogene	ENSG00000224686.1	0	NA	NA	NA	NA	NA
RP11-21M7.1	lincRNA	ENSG00000224687.1	0.299083	-0.247519	4.55109	0.343273	0.986852	NA
KB-1592A4.13	processed_pseudogene	ENSG00000224688.1	0	NA	NA	NA	NA	NA
ZNF812P	transcribed_unprocessed_pseudogene	ENSG00000224689.9	0.181411	0.210158	4.78466	0.192313	0.995663	NA
RP11-363I22.5	processed_pseudogene	ENSG00000224690.2	0.197432	0.890241	4.78466	0.261828	0.992143	NA
GS1-174L6.4	antisense	ENSG00000224691.1	0	NA	NA	NA	NA	NA
LL0XNC01-177E8.2	processed_pseudogene	ENSG00000224692.1	0	NA	NA	NA	NA	NA
AC098817.4	processed_pseudogene	ENSG00000224695.1	0	NA	NA	NA	NA	NA
RP11-100A13.1	processed_pseudogene	ENSG00000224697.1	0	NA	NA	NA	NA	NA
RP11-131J3.1	lincRNA	ENSG00000224698.1	0.327114	0.0325324	4.38083	0.71971	0.948876	NA
RP11-697E14.2	antisense	ENSG00000224700.2	0	NA	NA	NA	NA	NA
RP6-227L5.1	processed_pseudogene	ENSG00000224701.1	0.0454913	0.890268	4.78466	-0.838304	1	NA
RP11-38C18.2	antisense	ENSG00000224702.1	0	NA	NA	NA	NA	NA
AC009196.2	processed_pseudogene	ENSG00000224706.1	0.261454	1.58174	4.74327	0.571223	0.966207	NA
RP1-177P22.1	sense_intronic	ENSG00000224707.1	0.0491103	-0.552361	4.78466	-0.817179	1	NA
OR11M1P	unitary_pseudogene	ENSG00000224709.2	0.125728	0.16892	4.78466	-0.0235452	1	NA
FAM90A8	unprocessed_pseudogene	ENSG00000224710.3	0	NA	NA	NA	NA	NA
RP5-988G17.1	lincRNA	ENSG00000224711.1	0	NA	NA	NA	NA	NA
AC025165.8	antisense	ENSG00000224713.4	0.716224	2.86999	2.06867	2.66689	0.615021	NA
RP11-179K3.2	lincRNA	ENSG00000224714.2	0	NA	NA	NA	NA	NA
CITF22-49D8.1	lincRNA	ENSG00000224715.1	0	NA	NA	NA	NA	NA
RP11-222A5.1	lincRNA	ENSG00000224718.1	0.0350681	0.168929	4.78466	-1.02062	1	NA
AC009237.6	unprocessed_pseudogene	ENSG00000224719.1	0	NA	NA	NA	NA	NA
AC007182.6	antisense	ENSG00000224721.1	0.195843	-1.29284	4.78199	0.431638	0.979806	NA
RP11-1217F2.2	unprocessed_pseudogene	ENSG00000224723.1	0	NA	NA	NA	NA	NA
RP11-156F12.1	processed_pseudogene	ENSG00000224727.1	0.556884	-0.375745	2.07635	2.05425	0.725781	NA
PCOLCE-AS1	antisense	ENSG00000224729.5	0.261684	0.168913	4.78466	0.558426	0.96757	NA
AC009892.10	antisense	ENSG00000224730.1	0.395199	-0.854308	3.51786	0.734499	0.947007	NA
AC016716.2	antisense	ENSG00000224731.1	0	NA	NA	NA	NA	NA
RP5-1014O16.6	unprocessed_pseudogene	ENSG00000224732.1	0	NA	NA	NA	NA	NA
RP1-86D1.5	antisense	ENSG00000224733.1	0	NA	NA	NA	NA	NA
RP11-272G22.1	processed_pseudogene	ENSG00000224735.1	0	NA	NA	NA	NA	NA
AC016735.1	lincRNA	ENSG00000224739.2	0	NA	NA	NA	NA	NA
RP11-252M21.4	antisense	ENSG00000224743.6	0.0824779	0.16892	4.78466	-0.349888	1	NA
RP11-380G5.2	sense_intronic	ENSG00000224745.1	0.57988	-0.552388	2.08007	3.84657	0.427169	NA
AC015987.1	antisense	ENSG00000224746.1	0.938864	1.77525	1.40299	4.9969	0.287616	NA
RP11-94M14.2	lincRNA	ENSG00000224750.6	0	NA	NA	NA	NA	NA
RP4-654J19.1	processed_pseudogene	ENSG00000224751.2	0.152726	-1.2539	4.78297	0.190753	0.995731	NA
VN1R21P	unitary_pseudogene	ENSG00000224752.1	0	NA	NA	NA	NA	NA
RP1-198G23.1	processed_pseudogene	ENSG00000224755.1	0	NA	NA	NA	NA	NA
RP13-137A17.5	lincRNA	ENSG00000224758.1	0	NA	NA	NA	NA	NA
C1DP3	processed_pseudogene	ENSG00000224760.4	0	NA	NA	NA	NA	NA
RP11-508N22.9	transcribed_unprocessed_pseudogene	ENSG00000224761.4	0	NA	NA	NA	NA	NA
CR769776.3	processed_pseudogene	ENSG00000224762.1	0	NA	NA	NA	NA	NA
RP11-54O15.3	antisense	ENSG00000224764.1	0.250473	0.16896	3.87633	-0.0222843	1	NA
RP1-137H15.2	antisense	ENSG00000224765.1	0	NA	NA	NA	NA	NA
AC018502.1	sense_intronic	ENSG00000224771.1	0	NA	NA	NA	NA	NA
RP1-170D19.3	processed_pseudogene	ENSG00000224773.2	0.324868	0.890225	4.78466	0.701849	0.951101	NA
RP11-451L9.3	unprocessed_pseudogene	ENSG00000224775.2	0.746999	0.57559	2.09151	0.265684	0.99192	NA
RP11-361A21.1	processed_pseudogene	ENSG00000224776.3	0	NA	NA	NA	NA	NA
OR4F2P	unprocessed_pseudogene	ENSG00000224777.3	0	NA	NA	NA	NA	NA
RP11-408E5.1	unprocessed_pseudogene	ENSG00000224778.1	0	NA	NA	NA	NA	NA
RP13-77O11.2	processed_pseudogene	ENSG00000224781.1	1.19633	0.157076	1.36847	2.89691	0.575223	NA
RP11-362H12.1	processed_pseudogene	ENSG00000224783.1	0	NA	NA	NA	NA	NA
AL591704.7	processed_pseudogene	ENSG00000224784.2	0	NA	NA	NA	NA	NA
AC006026.9	processed_pseudogene	ENSG00000224785.1	0.789999	1.66231	2.57855	2.93173	0.569314	NA
RP5-933E2.1	lincRNA	ENSG00000224788.1	0	NA	NA	NA	NA	NA
AC012363.4	antisense	ENSG00000224789.1	1.21698	0.25479	1.72347	5.09189	0.277999	NA
AC125238.4	processed_pseudogene	ENSG00000224791.1	0.148117	0.890254	4.78466	0.229445	0.993902	NA
RP11-314A5.3	transcribed_processed_pseudogene	ENSG00000224792.6	0	NA	NA	NA	NA	NA
RP3-333H23.8	lincRNA	ENSG00000224794.2	0.0662431	0.168929	4.78466	-0.557466	1	NA
AP003039.3	lincRNA	ENSG00000224795.1	0	NA	NA	NA	NA	NA
RP11-57C19.6	processed_pseudogene	ENSG00000224797.1	0.0454913	0.890268	4.78466	-0.838304	1	NA
RP11-445O16.3	antisense	ENSG00000224799.1	0.181235	0.168906	4.78466	0.488497	0.974611	NA
RP11-235D19.2	processed_pseudogene	ENSG00000224800.1	0.105248	0.16896	4.78466	-0.178736	1	NA
RP11-537H15.5	processed_pseudogene	ENSG00000224802.2	0.313435	0.168956	3.1441	0.101076	0.998765	NA
RP1-18D14.4	antisense	ENSG00000224805.2	0.0472172	0.168929	4.78466	-0.816867	1	NA
AP000357.5	processed_pseudogene	ENSG00000224806.2	0	NA	NA	NA	NA	NA
DUX4L9	unprocessed_pseudogene	ENSG00000224807.5	0	NA	NA	NA	NA	NA
AC034186.2	antisense	ENSG00000224808.1	0	NA	NA	NA	NA	NA
RP11-62C3.5	processed_pseudogene	ENSG00000224809.2	0.046275	-0.552361	4.78466	-0.857932	1	NA
RP11-538D16.2	lincRNA	ENSG00000224810.1	0.0522925	0.168929	4.78466	-0.738359	1	NA
RP11-18M11.2	antisense	ENSG00000224812.2	0.301979	0.225046	3.11686	0.570546	0.96628	NA
AC114812.8	antisense	ENSG00000224814.1	0	NA	NA	NA	NA	NA
RP11-307E17.9	processed_pseudogene	ENSG00000224815.3	0.143714	0.857767	4.78182	0.177942	0.996269	NA
RP11-565G2.1	processed_pseudogene	ENSG00000224816.1	0	NA	NA	NA	NA	NA
RP11-190J1.3	lincRNA	ENSG00000224817.1	0.0454913	0.890268	4.78466	-0.838304	1	NA
RP11-134G8.10	3prime_overlapping_ncRNA	ENSG00000224818.1	0	NA	NA	NA	NA	NA
AC093843.1	lincRNA	ENSG00000224819.1	0	NA	NA	NA	NA	NA
RP11-61E5.1	processed_pseudogene	ENSG00000224820.2	0.256169	-1.23056	3.8495	0.261993	0.992134	NA
COL4A2-AS2	antisense	ENSG00000224821.5	0	NA	NA	NA	NA	NA
AC112217.2	sense_intronic	ENSG00000224822.1	0	NA	NA	NA	NA	NA
RP11-171A24.3	antisense	ENSG00000224825.2	0.0467872	-0.552361	4.78466	-0.850454	1	NA
AC019109.1	processed_pseudogene	ENSG00000224826.1	0	NA	NA	NA	NA	NA
AC012005.4	processed_pseudogene	ENSG00000224827.1	0	NA	NA	NA	NA	NA
CTD-2589O24.1	processed_pseudogene	ENSG00000224829.3	0.0662431	0.168929	4.78466	-0.557466	1	NA
OR2X1P	unprocessed_pseudogene	ENSG00000224830.2	0	NA	NA	NA	NA	NA
AP000469.2	lincRNA	ENSG00000224832.2	0	NA	NA	NA	NA	NA
CTD-2090I13.4	processed_pseudogene	ENSG00000224834.1	0.317951	1.4197	4.43913	0.710468	0.950032	NA
RP11-341G2.3	processed_pseudogene	ENSG00000224836.1	0	NA	NA	NA	NA	NA
AC093698.2	processed_pseudogene	ENSG00000224839.1	0.775443	-1.15941	1.79184	1.5633	0.815373	NA
RP11-123K19.1	antisense	ENSG00000224842.2	0	NA	NA	NA	NA	NA
RP11-373D17.1	lincRNA	ENSG00000224843.6	0.984696	0.932089	2.4069	4.24544	0.373807	NA
AC107079.1	lincRNA	ENSG00000224844.1	0.14761	1.57904	4.78182	0.232446	0.993747	NA
RP1-90J20.8	antisense	ENSG00000224846.2	0.315754	0.938598	3.68159	1.00286	0.909362	NA
RP11-535M15.1	lincRNA	ENSG00000224848.1	1.25803	-0.871177	1.4008	2.09659	0.718	NA
RP11-236B18.4	lincRNA	ENSG00000224851.1	0	NA	NA	NA	NA	NA
AC013437.3	processed_pseudogene	ENSG00000224852.1	0	NA	NA	NA	NA	NA
RP11-30C8.2	lincRNA	ENSG00000224853.1	0	NA	NA	NA	NA	NA
CDKN2A-AS1	antisense	ENSG00000224854.3	0	NA	NA	NA	NA	NA
RP11-175P19.1	antisense	ENSG00000224855.5	0.0873622	0.16892	4.78466	-0.308059	1	NA
RP11-344P13.1	lincRNA	ENSG00000224857.1	0.0974361	0.16897	4.78466	-0.237347	1	NA
AL109748.5	processed_pseudogene	ENSG00000224860.1	0	NA	NA	NA	NA	NA
RP5-1109J22.2	processed_transcript	ENSG00000224863.2	0.143948	-0.552379	4.78466	-0.0468168	1	NA
AC009518.4	lincRNA	ENSG00000224865.7	0	NA	NA	NA	NA	NA
AC016752.8	unprocessed_pseudogene	ENSG00000224866.1	0	NA	NA	NA	NA	NA
AC062016.1	processed_pseudogene	ENSG00000224869.1	0	NA	NA	NA	NA	NA
AC008175.6	unprocessed_pseudogene	ENSG00000224873.1	0	NA	NA	NA	NA	NA
RP11-49G10.3	antisense	ENSG00000224876.1	0	NA	NA	NA	NA	NA
AC011754.1	sense_overlapping	ENSG00000224879.1	0	NA	NA	NA	NA	NA
RP11-1217F2.7	unprocessed_pseudogene	ENSG00000224880.1	0	NA	NA	NA	NA	NA
CTA-250D10.19	antisense	ENSG00000224883.1	0.436661	-1.11075	2.57963	0.320201	0.988473	NA
AC034187.2	lincRNA	ENSG00000224884.1	0	NA	NA	NA	NA	NA
AC073502.1	sense_intronic	ENSG00000224885.1	0.187335	0.890243	4.78466	0.237728	0.993471	NA
RP11-276H19.4	processed_pseudogene	ENSG00000224887.1	0.120953	0.890256	4.78466	-0.0386623	1	NA
AC007899.3	processed_pseudogene	ENSG00000224891.1	0.475433	-0.406485	2.96171	0.318224	0.988608	NA
RP1-200K18.1	lincRNA	ENSG00000224893.5	0	NA	NA	NA	NA	NA
RP11-88B8.2	processed_pseudogene	ENSG00000224895.1	0.17938	0.168905	4.78466	0.378215	0.984221	NA
RP11-212E1.1	processed_pseudogene	ENSG00000224896.2	0	NA	NA	NA	NA	NA
RP11-3B12.5	lincRNA	ENSG00000224899.1	0.0350681	0.168929	4.78466	-1.02062	1	NA
RP11-448G4.4	antisense	ENSG00000224901.1	0	NA	NA	NA	NA	NA
GAGE12H	protein_coding	ENSG00000224902.5	0	NA	NA	NA	NA	NA
RP5-934G17.6	processed_pseudogene	ENSG00000224904.1	0.343154	-0.535924	2.69921	0.28003	0.991067	NA
RP1-102E24.9	processed_pseudogene	ENSG00000224906.3	0.615399	-0.565883	2.18627	0.671302	0.95482	NA
RP11-451M19.2	processed_pseudogene	ENSG00000224907.1	0.0417363	0.168929	4.78466	-0.901945	1	NA
AC002407.1	processed_pseudogene	ENSG00000224908.1	0.087357	0.168975	4.78466	-0.308118	1	NA
AC002115.5	lincRNA	ENSG00000224910.1	0	NA	NA	NA	NA	NA
AC016694.2	unprocessed_pseudogene	ENSG00000224917.1	0	NA	NA	NA	NA	NA
AY269186.2	lincRNA	ENSG00000224918.1	0	NA	NA	NA	NA	NA
RP11-144G6.4	antisense	ENSG00000224919.1	0	NA	NA	NA	NA	NA
RP11-175J10.1	unprocessed_pseudogene	ENSG00000224920.1	0	NA	NA	NA	NA	NA
AL050303.7	lincRNA	ENSG00000224922.1	0	NA	NA	NA	NA	NA
C21orf131	lincRNA	ENSG00000224924.6	0	NA	NA	NA	NA	NA
RP4-735C1.5	processed_pseudogene	ENSG00000224927.2	0	NA	NA	NA	NA	NA
AC097468.6	processed_pseudogene	ENSG00000224928.2	0.0974361	0.16897	4.78466	-0.237347	1	NA
AC152010.1	unprocessed_pseudogene	ENSG00000224931.3	0	NA	NA	NA	NA	NA
AC107399.2	lincRNA	ENSG00000224932.1	0	NA	NA	NA	NA	NA
RP11-20O12.1	lincRNA	ENSG00000224933.2	0	NA	NA	NA	NA	NA
RP11-74C3.1	lincRNA	ENSG00000224935.1	0	NA	NA	NA	NA	NA
SUCLA2P	processed_pseudogene	ENSG00000224936.1	0.478046	-0.864655	2.22587	0.897427	0.92493	NA
PRRT4	protein_coding	ENSG00000224940.8	0.251023	0.168906	4.78466	1.22414	0.874109	NA
RP11-51C14.1	processed_pseudogene	ENSG00000224942.1	0.0417363	0.168929	4.78466	-0.901945	1	NA
RP11-180D21.3	lincRNA	ENSG00000224943.1	0	NA	NA	NA	NA	NA
RP3-433F14.3	lincRNA	ENSG00000224944.1	0.046275	-0.552361	4.78466	-0.857932	1	NA
RP11-82L18.2	sense_intronic	ENSG00000224945.1	0.83222	-0.265208	1.59506	4.28714	0.368539	NA
AC007312.3	processed_pseudogene	ENSG00000224946.1	0.0417363	0.168929	4.78466	-0.901945	1	NA
RP11-760D2.6	processed_pseudogene	ENSG00000224947.1	0	NA	NA	NA	NA	NA
RP11-443A13.4	processed_pseudogene	ENSG00000224948.1	0.0464991	0.168929	4.78466	-0.835459	1	NA
RP11-161N3.3	processed_pseudogene	ENSG00000224949.2	0	NA	NA	NA	NA	NA
AC013412.1	processed_pseudogene	ENSG00000224953.1	0	NA	NA	NA	NA	NA
RP11-32I2.1	processed_pseudogene	ENSG00000224955.1	0	NA	NA	NA	NA	NA
AC090044.1	lincRNA	ENSG00000224957.5	0.298461	-0.287735	4.78284	0.587289	0.964466	NA
RP11-561O23.6	antisense	ENSG00000224958.5	0	NA	NA	NA	NA	NA
GS1-309P15.2	protein_coding	ENSG00000224960.4	0	NA	NA	NA	NA	NA
RP1-278O22.1	lincRNA	ENSG00000224961.1	0	NA	NA	NA	NA	NA
RP11-450H5.2	processed_pseudogene	ENSG00000224962.4	0.0472172	0.168929	4.78466	-0.816867	1	NA
U82695.9	transcribed_unitary_pseudogene	ENSG00000224963.3	0	NA	NA	NA	NA	NA
AC007742.8	unprocessed_pseudogene	ENSG00000224964.1	0	NA	NA	NA	NA	NA
RP5-1003J2.3	antisense	ENSG00000224965.1	0.196925	-1.2539	4.78297	0.425995	0.980294	NA
RP11-5P18.2	unprocessed_pseudogene	ENSG00000224966.4	0	NA	NA	NA	NA	NA
AC009303.3	processed_pseudogene	ENSG00000224967.1	0.371166	0.240626	3.58507	0.0940877	0.998928	NA
RP1-35C21.1	lincRNA	ENSG00000224968.1	0	NA	NA	NA	NA	NA
RP11-54O7.11	antisense	ENSG00000224969.1	0	NA	NA	NA	NA	NA
RP11-114L10.2	antisense	ENSG00000224970.2	0.0454913	0.890268	4.78466	-0.838304	1	NA
RP11-613E4.1	processed_pseudogene	ENSG00000224971.1	0	NA	NA	NA	NA	NA
RP11-403H13.1	sense_intronic	ENSG00000224972.1	0.287977	0.890242	4.56224	0.313783	0.988907	NA
CTA-282F2.3	processed_transcript	ENSG00000224973.5	0.33101	-0.551694	3.11795	0.954302	0.916644	NA
PARP4P2	unprocessed_pseudogene	ENSG00000224976.2	0.807918	-0.075925	1.5409	2.50349	0.644011	NA
RP11-160H22.3	lincRNA	ENSG00000224977.1	0.0547094	0.890268	4.78466	-0.704524	1	NA
RP13-228J13.9	processed_pseudogene	ENSG00000224978.1	0	NA	NA	NA	NA	NA
RP11-377K22.3	processed_pseudogene	ENSG00000224980.1	0	NA	NA	NA	NA	NA
AC000367.1	processed_pseudogene	ENSG00000224981.1	0.0350681	0.168929	4.78466	-1.02062	1	NA
TMEM233	protein_coding	ENSG00000224982.3	0	NA	NA	NA	NA	NA
RP11-524H19.2	antisense	ENSG00000224984.1	0	NA	NA	NA	NA	NA
RP11-297K8.2	antisense	ENSG00000224985.1	0	NA	NA	NA	NA	NA
RP11-252A4.2	processed_pseudogene	ENSG00000224986.2	0.14031	0.890252	4.78466	0.188084	0.995846	NA
RP1-191J18.65	processed_pseudogene	ENSG00000224987.1	0	NA	NA	NA	NA	NA
RP11-409K20.7	processed_pseudogene	ENSG00000224988.1	0.614881	-1.19573	2.07043	1.3948	0.845098	NA
FAM41AY1	lincRNA	ENSG00000224989.2	0	NA	NA	NA	NA	NA
RP5-991C6.3	lincRNA	ENSG00000224995.1	0	NA	NA	NA	NA	NA
XXyac-YX65C7_A.4	processed_pseudogene	ENSG00000224999.1	0	NA	NA	NA	NA	NA
AC010082.2	antisense	ENSG00000225000.1	0	NA	NA	NA	NA	NA
RP11-6F6.1	lincRNA	ENSG00000225002.2	0	NA	NA	NA	NA	NA
OR51A5P	unprocessed_pseudogene	ENSG00000225003.1	0	NA	NA	NA	NA	NA
RP11-483G21.3	processed_pseudogene	ENSG00000225005.1	0.0467872	-0.552361	4.78466	-0.850454	1	NA
RP11-669M2.1	lincRNA	ENSG00000225006.1	0	NA	NA	NA	NA	NA
AC000067.1	lincRNA	ENSG00000225007.1	0	NA	NA	NA	NA	NA
RP13-228J13.6	processed_pseudogene	ENSG00000225008.1	0.0350681	0.168929	4.78466	-1.02062	1	NA
RP11-810H18.1	unprocessed_pseudogene	ENSG00000225011.4	0	NA	NA	NA	NA	NA
RP13-348B13.2	lincRNA	ENSG00000225012.5	0	NA	NA	NA	NA	NA
KCTD9P1	transcribed_processed_pseudogene	ENSG00000225014.1	0	NA	NA	NA	NA	NA
RP11-38M15.9	processed_pseudogene	ENSG00000225016.1	0	NA	NA	NA	NA	NA
AP004289.1	processed_pseudogene	ENSG00000225017.1	0.381693	-0.604255	3.63785	0.086676	0.999088	NA
RP11-419M24.5	processed_pseudogene	ENSG00000225018.1	0.142228	0.168915	4.78466	0.488987	0.974564	NA
AC015977.5	processed_pseudogene	ENSG00000225024.1	0.216221	-0.552425	4.78466	0.286439	0.990673	NA
RP4-696H22.2	processed_pseudogene	ENSG00000225025.2	0.217428	-0.552389	4.78466	0.320796	0.988432	NA
AC091492.2	processed_pseudogene	ENSG00000225026.1	0.132149	0.16898	4.78466	-0.0833249	1	NA
RP11-113D19.3	processed_pseudogene	ENSG00000225027.2	0.0560758	0.168929	4.78466	-0.691614	1	NA
RP11-330M19.1	lincRNA	ENSG00000225028.1	0	NA	NA	NA	NA	NA
RP4-784A16.3	sense_intronic	ENSG00000225030.1	0	NA	NA	NA	NA	NA
RP11-414B7.1	processed_pseudogene	ENSG00000225036.1	0	NA	NA	NA	NA	NA
RP11-393H10.4	antisense	ENSG00000225037.1	0.7274	-0.454869	1.89186	1.20587	0.877131	NA
AP000336.1	processed_pseudogene	ENSG00000225043.1	0.448177	0.159005	2.33288	2.12608	0.712583	NA
RP11-204C23.1	lincRNA	ENSG00000225044.1	0	NA	NA	NA	NA	NA
AC098817.2	processed_pseudogene	ENSG00000225045.1	0	NA	NA	NA	NA	NA
RP1-20I3.3	processed_pseudogene	ENSG00000225046.2	0	NA	NA	NA	NA	NA
RP11-349E4.1	lincRNA	ENSG00000225050.1	0	NA	NA	NA	NA	NA
GS1-756B1.1	processed_pseudogene	ENSG00000225053.1	0.103485	0.16892	4.78466	-0.164979	1	NA
RP11-344N17.9	processed_pseudogene	ENSG00000225055.1	0	NA	NA	NA	NA	NA
RP11-218C14.5	lincRNA	ENSG00000225056.1	0	NA	NA	NA	NA	NA
RP11-132N15.1	lincRNA	ENSG00000225058.1	0	NA	NA	NA	NA	NA
RP11-383G10.5	antisense	ENSG00000225063.1	0.258466	-0.615607	4.65215	0.198103	0.995407	NA
AC007879.6	lincRNA	ENSG00000225064.1	0.0350681	0.168929	4.78466	-1.02062	1	NA
RP1-272E8.1	processed_pseudogene	ENSG00000225066.1	0	NA	NA	NA	NA	NA
RP5-1025A1.2	processed_pseudogene	ENSG00000225069.3	0	NA	NA	NA	NA	NA
GS1-184P14.2	processed_pseudogene	ENSG00000225071.1	0.128074	0.168916	4.78466	0.3551	0.985985	NA
OR7E116P	unprocessed_pseudogene	ENSG00000225072.1	0.18524	0.920974	4.78021	0.213034	0.994714	NA
RP11-426L16.3	antisense	ENSG00000225075.1	0.541403	2.57559	2.46725	2.78149	0.595033	NA
AC002365.4	antisense	ENSG00000225076.1	0.492416	-0.537554	2.35505	0.798338	0.938671	NA
RP11-123N4.4	processed_pseudogene	ENSG00000225078.2	0.0464991	0.168929	4.78466	-0.835459	1	NA
RP4-655N15.3	processed_pseudogene	ENSG00000225079.2	0.184256	-1.75417	4.75385	0.437393	0.979303	NA
RP11-29H23.2	unprocessed_pseudogene	ENSG00000225082.2	0.241243	-0.578994	3.86308	0.224982	0.994128	NA
RP11-391H12.5	antisense	ENSG00000225083.1	0	NA	NA	NA	NA	NA
AL450226.2	antisense	ENSG00000225084.1	0.185449	-0.61667	4.77956	0.199069	0.995363	NA
RP11-15B24.1	lincRNA	ENSG00000225085.1	0	NA	NA	NA	NA	NA
RP4-660H19.1	lincRNA	ENSG00000225087.1	0	NA	NA	NA	NA	NA
SNORA71A	snoRNA	ENSG00000225091.3	0.726044	0.738644	2.13803	0.469878	0.976366	NA
RP11-405O10.2	sense_intronic	ENSG00000225092.2	1.07418	-0.59823	1.17838	5.95604	0.202456	NA
XXbac-BPG55C20.7	lincRNA	ENSG00000225096.2	0.451327	1.09602	2.98994	0.374933	0.984477	NA
AP000354.3	unprocessed_pseudogene	ENSG00000225098.1	0.735566	-0.847884	1.65112	1.77889	0.776343	NA
DPY19L2P5	processed_pseudogene	ENSG00000225100.2	0	NA	NA	NA	NA	NA
OR52K3P	transcribed_unprocessed_pseudogene	ENSG00000225101.5	0.10415	-0.552368	4.78466	-0.204259	1	NA
RP11-456H18.1	antisense	ENSG00000225102.1	0	NA	NA	NA	NA	NA
RP11-165I9.6	lincRNA	ENSG00000225105.2	0	NA	NA	NA	NA	NA
RP11-429E11.2	antisense	ENSG00000225106.1	0	NA	NA	NA	NA	NA
AC092484.1	lincRNA	ENSG00000225107.1	0	NA	NA	NA	NA	NA
AC013268.2	processed_pseudogene	ENSG00000225108.1	0.329962	1.45755	3.05475	0.90921	0.923236	NA
PNMA6F	protein_coding	ENSG00000225110.2	0.188731	-0.552386	4.78466	0.16925	0.996615	NA
AC083900.1	sense_intronic	ENSG00000225111.1	0.235879	1.53651	4.78256	0.354304	0.986044	NA
RP11-295P9.6	antisense	ENSG00000225112.1	0	NA	NA	NA	NA	NA
RP5-1160K1.3	sense_overlapping	ENSG00000225113.1	0	NA	NA	NA	NA	NA
RP11-137F15.1	processed_pseudogene	ENSG00000225116.1	0	NA	NA	NA	NA	NA
AC002992.3	unprocessed_pseudogene	ENSG00000225117.1	0	NA	NA	NA	NA	NA
RP11-477L16.2	processed_pseudogene	ENSG00000225118.1	0	NA	NA	NA	NA	NA
EEF1B2P5	unprocessed_pseudogene	ENSG00000225121.2	0	NA	NA	NA	NA	NA
RP11-408E1.1	unprocessed_pseudogene	ENSG00000225122.1	0	NA	NA	NA	NA	NA
RP11-255A11.4	processed_pseudogene	ENSG00000225123.2	0	NA	NA	NA	NA	NA
AC023271.2	processed_pseudogene	ENSG00000225124.1	0	NA	NA	NA	NA	NA
RP4-549F15.1	antisense	ENSG00000225126.1	0	NA	NA	NA	NA	NA
RP5-872K7.2	lincRNA	ENSG00000225127.2	0	NA	NA	NA	NA	NA
AC074112.1	lincRNA	ENSG00000225128.1	0	NA	NA	NA	NA	NA
RP4-614C15.2	lincRNA	ENSG00000225129.1	0	NA	NA	NA	NA	NA
RP11-74J13.6	processed_pseudogene	ENSG00000225133.1	0.084179	-0.552383	4.78466	-0.368044	1	NA
AC096767.2	processed_pseudogene	ENSG00000225136.1	0.380235	-1.79774	3.03712	0.805452	0.937716	NA
RP11-809C18.3	antisense	ENSG00000225140.1	0	NA	NA	NA	NA	NA
RP11-490K7.1	processed_pseudogene	ENSG00000225142.2	0	NA	NA	NA	NA	NA
AC018643.4	antisense	ENSG00000225144.2	0	NA	NA	NA	NA	NA
AC073957.15	antisense	ENSG00000225146.1	0.0594847	0.168929	4.78466	-0.656651	1	NA
AC005215.1	processed_pseudogene	ENSG00000225147.1	0	NA	NA	NA	NA	NA
RP5-899B16.2	lincRNA	ENSG00000225148.1	0	NA	NA	NA	NA	NA
RP11-338O1.2	lincRNA	ENSG00000225152.1	0.103616	-0.552364	4.78466	-0.198023	1	NA
RP11-184J23.2	processed_pseudogene	ENSG00000225154.2	0	NA	NA	NA	NA	NA
RP11-36N22.3	processed_pseudogene	ENSG00000225155.4	0.273077	0.89026	3.75724	0.37808	0.984232	NA
AC012354.6	lincRNA	ENSG00000225156.2	0.0350681	0.168929	4.78466	-1.02062	1	NA
RP11-340B24.3	processed_pseudogene	ENSG00000225158.2	0	NA	NA	NA	NA	NA
CTD-2538A21.1	processed_pseudogene	ENSG00000225165.3	0.253747	-0.552403	4.70975	0.225714	0.994091	NA
AC012462.2	lincRNA	ENSG00000225166.1	0	NA	NA	NA	NA	NA
RP4-694A7.3	processed_pseudogene	ENSG00000225167.1	0	NA	NA	NA	NA	NA
RP11-305E17.5	processed_pseudogene	ENSG00000225169.1	1.22122	0.367582	1.29732	3.56576	0.467951	NA
RP5-828K20.1	processed_pseudogene	ENSG00000225170.2	0	NA	NA	NA	NA	NA
RP11-16L9.2	lincRNA	ENSG00000225172.5	0.0454913	0.890268	4.78466	-0.838304	1	NA
XXbac-BPG308K3.5	lincRNA	ENSG00000225173.1	0.0594847	0.168929	4.78466	-0.656651	1	NA
RP3-429G5.3	lincRNA	ENSG00000225174.1	0	NA	NA	NA	NA	NA
RP11-795A2.2	unprocessed_pseudogene	ENSG00000225175.1	0.0522925	0.168929	4.78466	-0.738359	1	NA
RP11-503L19.2	processed_pseudogene	ENSG00000225176.2	0	NA	NA	NA	NA	NA
RP11-390P2.4	antisense	ENSG00000225177.5	0.347705	-0.655327	2.95687	1.59148	0.810323	NA
RP11-16D22.1	lincRNA	ENSG00000225179.1	0	NA	NA	NA	NA	NA
AC027601.2	protein_coding	ENSG00000225180.7	0.159056	0.168963	4.78466	0.0351716	0.999847	NA
RP11-388K2.1	antisense	ENSG00000225181.1	0	NA	NA	NA	NA	NA
AC092601.1	processed_pseudogene	ENSG00000225182.1	0	NA	NA	NA	NA	NA
RP4-758J24.4	processed_pseudogene	ENSG00000225183.1	0.200661	0.934383	4.77975	0.266749	0.991858	NA
RP11-481K9.4	processed_pseudogene	ENSG00000225185.3	0.416043	-1.25749	2.64785	1.45155	0.835188	NA
AC009947.1	unprocessed_pseudogene	ENSG00000225189.1	0	NA	NA	NA	NA	NA
RP11-97C18.1	processed_pseudogene	ENSG00000225191.1	0	NA	NA	NA	NA	NA
RP11-162G10.4	processed_pseudogene	ENSG00000225192.1	1.14879	0.366175	1.38441	3.01727	0.554939	NA
RP11-338E21.2	sense_intronic	ENSG00000225195.2	0	NA	NA	NA	NA	NA
RP5-1118D24.2	processed_pseudogene	ENSG00000225196.2	0	NA	NA	NA	NA	NA
RP11-38O23.5	unprocessed_pseudogene	ENSG00000225198.1	0	NA	NA	NA	NA	NA
RP11-182M20.2	antisense	ENSG00000225203.2	0	NA	NA	NA	NA	NA
MIR137HG	lincRNA	ENSG00000225206.9	0	NA	NA	NA	NA	NA
RP11-107I14.2	lincRNA	ENSG00000225208.1	0	NA	NA	NA	NA	NA
RP11-358M3.1	lincRNA	ENSG00000225209.1	0	NA	NA	NA	NA	NA
AKR1B1P6	processed_pseudogene	ENSG00000225212.4	0	NA	NA	NA	NA	NA
AC079790.2	antisense	ENSG00000225214.1	0	NA	NA	NA	NA	NA
AP000766.2	processed_pseudogene	ENSG00000225215.1	0.0662431	0.168929	4.78466	-0.557466	1	NA
AC007362.3	antisense	ENSG00000225216.6	0	NA	NA	NA	NA	NA
AP001628.6	lincRNA	ENSG00000225218.1	0	NA	NA	NA	NA	NA
RP11-7B3.3	processed_pseudogene	ENSG00000225221.1	0	NA	NA	NA	NA	NA
RP11-36N20.2	processed_pseudogene	ENSG00000225222.2	0.0982206	-1.33795	4.77956	-0.0349661	1	NA
RP4-814D15.2	processed_pseudogene	ENSG00000225224.1	1.17376	1.96898	1.55175	1.88528	0.756849	NA
XXbac-B476C20.18	processed_pseudogene	ENSG00000225225.1	0	NA	NA	NA	NA	NA
AC007250.4	lincRNA	ENSG00000225226.1	0	NA	NA	NA	NA	NA
AC008937.3	antisense	ENSG00000225230.1	1.16614	0.468473	1.34278	0.598434	0.963238	NA
AC091814.2	lincRNA	ENSG00000225231.1	0.261373	0.168923	3.82218	0.697706	0.951611	NA
RP11-554K11.2	lincRNA	ENSG00000225233.1	0	NA	NA	NA	NA	NA
RP11-481F23.1	antisense	ENSG00000225235.1	0.462191	0.168974	2.10058	2.06365	0.724053	NA
AP000936.5	processed_pseudogene	ENSG00000225236.1	0	NA	NA	NA	NA	NA
RP1-169I5.4	processed_pseudogene	ENSG00000225238.1	0	NA	NA	NA	NA	NA
RP11-120J20.1	processed_pseudogene	ENSG00000225239.1	0.0522925	0.168929	4.78466	-0.738359	1	NA
AC117490.2	unprocessed_pseudogene	ENSG00000225240.1	0	NA	NA	NA	NA	NA
RP4-740O15.1	processed_pseudogene	ENSG00000225242.2	0	NA	NA	NA	NA	NA
RP1-127D3.4	antisense	ENSG00000225243.5	0.723591	0.196751	2.438	1.04993	0.902133	NA
RP11-220H4.2	unprocessed_pseudogene	ENSG00000225244.3	0	NA	NA	NA	NA	NA
RP11-521H3.1	lincRNA	ENSG00000225249.5	0.0464991	0.168929	4.78466	-0.835459	1	NA
RP11-730A19.2	processed_pseudogene	ENSG00000225251.1	0.230895	0.858936	3.89467	0.242618	0.993211	NA
AC011225.1	processed_pseudogene	ENSG00000225253.1	0	NA	NA	NA	NA	NA
RP11-403F21.1	processed_pseudogene	ENSG00000225254.2	0.0454913	0.890268	4.78466	-0.838304	1	NA
LA16c-83F12.6	lincRNA	ENSG00000225255.6	0	NA	NA	NA	NA	NA
AC010682.2	unprocessed_pseudogene	ENSG00000225256.1	0	NA	NA	NA	NA	NA
AC009478.1	lincRNA	ENSG00000225258.1	0	NA	NA	NA	NA	NA
RP11-138D23.2	antisense	ENSG00000225263.1	0	NA	NA	NA	NA	NA
RPL8P2	processed_pseudogene	ENSG00000225267.1	0.206472	0.857741	4.78182	0.25664	0.992439	NA
RP11-117P22.2	lincRNA	ENSG00000225269.2	0	NA	NA	NA	NA	NA
RP11-419M24.3	processed_pseudogene	ENSG00000225270.1	0	NA	NA	NA	NA	NA
RP11-66N5.2	processed_pseudogene	ENSG00000225271.1	0.0935744	-1.30456	4.78135	-0.0808987	1	NA
RP11-466F5.4	processed_pseudogene	ENSG00000225272.2	0.164056	0.168913	4.78466	0.287734	0.990592	NA
AC090958.2	unprocessed_pseudogene	ENSG00000225275.4	0	NA	NA	NA	NA	NA
RP11-175J10.2	processed_pseudogene	ENSG00000225276.1	0	NA	NA	NA	NA	NA
RP11-536C5.2	antisense	ENSG00000225279.1	0.206829	1.57907	4.78182	0.537917	0.969706	NA
RP11-227D2.3	antisense	ENSG00000225280.6	0	NA	NA	NA	NA	NA
AC018693.6	antisense	ENSG00000225284.1	0.0901362	-0.552366	4.78466	-0.296343	1	NA
AC005105.2	processed_pseudogene	ENSG00000225286.1	0	NA	NA	NA	NA	NA
AC010682.1	unprocessed_pseudogene	ENSG00000225287.1	0	NA	NA	NA	NA	NA
RP11-545P6.1	processed_pseudogene	ENSG00000225289.1	0	NA	NA	NA	NA	NA
RP11-57H14.3	sense_intronic	ENSG00000225292.2	0.224057	0.890233	4.78466	0.686497	0.952984	NA
ABCD1P4	unprocessed_pseudogene	ENSG00000225293.1	0	NA	NA	NA	NA	NA
RP11-344H11.6	processed_pseudogene	ENSG00000225294.1	0.102211	-0.552369	4.78466	-0.217582	1	NA
RP11-1217F2.4	unprocessed_pseudogene	ENSG00000225295.1	0	NA	NA	NA	NA	NA
RP4-612C19.2	processed_pseudogene	ENSG00000225297.1	0.314209	0.168919	3.69005	0.106076	0.998642	NA
NCRNA00113	lincRNA	ENSG00000225298.5	0	NA	NA	NA	NA	NA
RP11-344A5.1	antisense	ENSG00000225299.1	0	NA	NA	NA	NA	NA
RP11-1086F11.1	sense_intronic	ENSG00000225300.1	1.18346	-0.581784	1.51357	4.32258	0.364107	NA
RP11-512N4.2	antisense	ENSG00000225303.2	0.0491103	-0.552361	4.78466	-0.817179	1	NA
AC106901.1	processed_pseudogene	ENSG00000225304.1	0	NA	NA	NA	NA	NA
AC078791.3	processed_pseudogene	ENSG00000225308.2	0	NA	NA	NA	NA	NA
AC022002.5	processed_pseudogene	ENSG00000225310.1	0	NA	NA	NA	NA	NA
RP1-91J24.3	antisense	ENSG00000225311.1	0	NA	NA	NA	NA	NA
AC018634.9	processed_pseudogene	ENSG00000225314.1	0.184442	0.168965	4.78466	0.208906	0.99491	NA
RP11-293P20.2	antisense	ENSG00000225315.2	0.0662431	0.168929	4.78466	-0.557466	1	NA
RP11-76K19.5	lincRNA	ENSG00000225316.1	0.0519474	0.890268	4.78466	-0.742972	1	NA
RP5-828K20.2	lincRNA	ENSG00000225321.2	0.293629	-0.552396	4.52516	0.337909	0.987237	NA
Z84721.4	unprocessed_pseudogene	ENSG00000225323.1	0	NA	NA	NA	NA	NA
RP11-479J7.1	lincRNA	ENSG00000225325.1	0	NA	NA	NA	NA	NA
AC010682.5	unprocessed_pseudogene	ENSG00000225326.1	0	NA	NA	NA	NA	NA
USP17L3	protein_coding	ENSG00000225327.3	0	NA	NA	NA	NA	NA
LINC01594	antisense	ENSG00000225328.1	0	NA	NA	NA	NA	NA
AF064860.5	sense_overlapping	ENSG00000225330.1	0	NA	NA	NA	NA	NA
RP1-144F13.4	processed_pseudogene	ENSG00000225333.6	0.0439311	0.168929	4.78466	-0.862787	1	NA
RP11-449J1.1	antisense	ENSG00000225334.1	0	NA	NA	NA	NA	NA
HMGB3L1	processed_pseudogene	ENSG00000225336.2	0	NA	NA	NA	NA	NA
RP11-561O23.7	lincRNA	ENSG00000225337.1	0	NA	NA	NA	NA	NA
AC013269.4	antisense	ENSG00000225341.1	0	NA	NA	NA	NA	NA
RP11-295F4.4	processed_pseudogene	ENSG00000225343.1	0.132455	-0.552387	4.78466	-0.0886466	1	NA
RP4-738P15.4	processed_pseudogene	ENSG00000225344.1	0	NA	NA	NA	NA	NA
RP11-392E22.6	transcribed_unprocessed_pseudogene	ENSG00000225345.3	0.684661	-1.85109	2.18099	1.70176	0.790398	NA
RP11-550E18.1	processed_pseudogene	ENSG00000225347.1	0.0608889	0.168929	4.78466	-0.629104	1	NA
RP11-820K3.2	processed_pseudogene	ENSG00000225349.2	0.140948	-1.88201	4.74719	0.434566	0.97955	NA
RP11-7B3.2	antisense	ENSG00000225350.1	0	NA	NA	NA	NA	NA
RP11-640E11.2	processed_pseudogene	ENSG00000225352.1	0	NA	NA	NA	NA	NA
RP11-400G3.3	processed_pseudogene	ENSG00000225354.1	0	NA	NA	NA	NA	NA
RP13-331H15.1	processed_pseudogene	ENSG00000225355.1	0.476802	-1.5734	2.57258	1.5622	0.81557	NA
RP11-433O3.1	processed_pseudogene	ENSG00000225356.3	0	NA	NA	NA	NA	NA
BXDC1P	processed_pseudogene	ENSG00000225357.3	0.422534	0.942788	2.64667	1.26418	0.867422	NA
AC079621.4	processed_pseudogene	ENSG00000225358.1	0.187326	-1.25391	4.78297	0.392197	0.983111	NA
RP11-540K16.2	lincRNA	ENSG00000225359.1	0	NA	NA	NA	NA	NA
RP11-149F8.4	processed_pseudogene	ENSG00000225360.1	0	NA	NA	NA	NA	NA
CT62	protein_coding	ENSG00000225362.8	0.0464991	0.168929	4.78466	-0.835459	1	NA
AC010240.1	processed_pseudogene	ENSG00000225364.1	0	NA	NA	NA	NA	NA
AC078942.1	antisense	ENSG00000225365.1	0	NA	NA	NA	NA	NA
TDGF1P3	transcribed_processed_pseudogene	ENSG00000225366.4	0	NA	NA	NA	NA	NA
AC009506.2	processed_pseudogene	ENSG00000225369.1	0.38076	1.54295	3.06913	0.977904	0.913128	NA
RP11-814E24.2	processed_pseudogene	ENSG00000225371.1	0.0491103	-0.552361	4.78466	-0.817179	1	NA
RP11-490D19.6	antisense	ENSG00000225376.5	0	NA	NA	NA	NA	NA
AC015977.6	antisense	ENSG00000225378.1	0	NA	NA	NA	NA	NA
RP1-205E24.1	processed_pseudogene	ENSG00000225381.2	0.0614237	0.168929	4.78466	-0.632327	1	NA
RP1-186E20.2	lincRNA	ENSG00000225383.7	0	NA	NA	NA	NA	NA
RP13-643D4.1	processed_pseudogene	ENSG00000225384.1	0	NA	NA	NA	NA	NA
RP11-350E12.4	processed_pseudogene	ENSG00000225385.3	0	NA	NA	NA	NA	NA
AC099754.1	lincRNA	ENSG00000225386.1	0	NA	NA	NA	NA	NA
RP11-422P22.1	lincRNA	ENSG00000225387.1	0	NA	NA	NA	NA	NA
RP11-55K22.5	lincRNA	ENSG00000225391.5	0	NA	NA	NA	NA	NA
AC016700.4	processed_pseudogene	ENSG00000225392.1	0.122381	0.890244	4.78466	-0.0292519	1	NA
AC106883.1	processed_pseudogene	ENSG00000225394.1	0	NA	NA	NA	NA	NA
RP11-69A21.2	protein_coding	ENSG00000225396.5	0	NA	NA	NA	NA	NA
RP11-552J9.13	processed_pseudogene	ENSG00000225397.1	0	NA	NA	NA	NA	NA
PGM5P4	unprocessed_pseudogene	ENSG00000225398.3	0	NA	NA	NA	NA	NA
RP11-3B7.1	lincRNA	ENSG00000225399.4	0.310546	-1.30428	4.50094	0.707434	0.950409	NA
TGIF2P1	processed_pseudogene	ENSG00000225401.2	0.886364	-0.874434	1.54313	0.857249	0.930612	NA
AC010878.3	processed_pseudogene	ENSG00000225402.1	0.517245	1.40568	2.2735	0.918323	0.921918	NA
RP11-31H2.2	processed_pseudogene	ENSG00000225404.2	0.0474095	0.168929	4.78466	-0.809367	1	NA
RP11-84A1.1	processed_pseudogene	ENSG00000225405.3	0.0522925	0.168929	4.78466	-0.738359	1	NA
AC080125.1	processed_pseudogene	ENSG00000225406.1	0.623854	0.571963	2.17318	2.57872	0.630597	NA
CTD-2384B11.2	antisense	ENSG00000225407.3	1.17227	0.108203	1.41676	1.21761	0.87519	NA
RP11-207C16.4	antisense	ENSG00000225408.1	0.229461	0.168963	3.90682	0.229512	0.993898	NA
AP000345.4	lincRNA	ENSG00000225413.2	0	NA	NA	NA	NA	NA
RP3-509I19.1	processed_pseudogene	ENSG00000225415.2	0.955712	-2.33027	2.54798	2.82195	0.58805	NA
AC104843.3	processed_pseudogene	ENSG00000225416.1	0	NA	NA	NA	NA	NA
RP5-1178H5.2	antisense	ENSG00000225417.1	0	NA	NA	NA	NA	NA
RP11-499O7.5	unprocessed_pseudogene	ENSG00000225418.1	0	NA	NA	NA	NA	NA
RPL21P3	processed_pseudogene	ENSG00000225419.1	0.48738	-0.552405	2.92756	2.64589	0.618716	NA
AC019330.1	lincRNA	ENSG00000225421.2	0	NA	NA	NA	NA	NA
TNPO1P1	processed_pseudogene	ENSG00000225423.1	1.22678	1.91022	1.91384	1.17496	0.882203	NA
RP11-168C9.1	lincRNA	ENSG00000225424.1	0	NA	NA	NA	NA	NA
RP11-600P1.2	lincRNA	ENSG00000225427.1	0	NA	NA	NA	NA	NA
AC108479.1	processed_pseudogene	ENSG00000225428.1	0	NA	NA	NA	NA	NA
AP001626.1	lincRNA	ENSG00000225431.1	0.157541	0.16896	4.78466	0.0333166	0.999863	NA
RP11-295P22.5	unprocessed_pseudogene	ENSG00000225433.3	0	NA	NA	NA	NA	NA
RP11-63P12.6	lincRNA	ENSG00000225434.2	1.17592	-2.05126	1.78	3.86951	0.423953	NA
RP1-257A15.1	antisense	ENSG00000225437.5	0	NA	NA	NA	NA	NA
KRT41P	unprocessed_pseudogene	ENSG00000225438.1	0	NA	NA	NA	NA	NA
AC079111.1	antisense	ENSG00000225442.2	0.704193	0.191279	1.64185	2.73602	0.602926	NA
AC004938.5	processed_pseudogene	ENSG00000225443.1	0	NA	NA	NA	NA	NA
AC087073.1	lincRNA	ENSG00000225444.1	0	NA	NA	NA	NA	NA
RP4-665J23.2	lincRNA	ENSG00000225446.2	0	NA	NA	NA	NA	NA
AC009477.7	processed_pseudogene	ENSG00000225448.1	0	NA	NA	NA	NA	NA
RP11-340I6.5	processed_pseudogene	ENSG00000225451.1	0	NA	NA	NA	NA	NA
RP11-317G22.1	processed_pseudogene	ENSG00000225455.3	0	NA	NA	NA	NA	NA
RP11-736E3.1	processed_transcript	ENSG00000225457.1	0	NA	NA	NA	NA	NA
RP5-1121H13.4	antisense	ENSG00000225458.1	0	NA	NA	NA	NA	NA
RP13-93L13.1	processed_pseudogene	ENSG00000225460.1	0.113653	0.16892	4.78466	0.145902	0.997465	NA
RP11-393M18.2	processed_pseudogene	ENSG00000225462.1	0.800365	1.51289	1.57048	1.36086	0.850968	NA
ZNF314P	processed_pseudogene	ENSG00000225463.1	0.0608889	0.168929	4.78466	-0.629104	1	NA
AC016752.1	unprocessed_pseudogene	ENSG00000225466.1	0	NA	NA	NA	NA	NA
RP3-406C18.2	unprocessed_pseudogene	ENSG00000225469.3	0	NA	NA	NA	NA	NA
RP11-262D11.2	transcribed_processed_pseudogene	ENSG00000225471.5	0.0939097	0.168916	4.78466	-0.246741	1	NA
RP11-120J1.1	antisense	ENSG00000225472.1	0	NA	NA	NA	NA	NA
RP11-175P19.3	antisense	ENSG00000225473.1	0.0522925	0.168929	4.78466	-0.738359	1	NA
RP11-377K22.2	processed_pseudogene	ENSG00000225475.1	0.0873684	0.16892	4.78466	-0.308018	1	NA
AC013437.6	processed_pseudogene	ENSG00000225476.1	0	NA	NA	NA	NA	NA
CTD-2302A16.2	processed_pseudogene	ENSG00000225477.3	0	NA	NA	NA	NA	NA
RP1-8B22.2	processed_pseudogene	ENSG00000225478.2	0	NA	NA	NA	NA	NA
RP5-997K18.1	sense_intronic	ENSG00000225479.1	0	NA	NA	NA	NA	NA
AC006548.19	processed_pseudogene	ENSG00000225480.1	0	NA	NA	NA	NA	NA
RP11-542E6.3	processed_pseudogene	ENSG00000225482.1	0	NA	NA	NA	NA	NA
RP11-38J22.2	processed_pseudogene	ENSG00000225483.1	0	NA	NA	NA	NA	NA
RP11-301G21.1	processed_pseudogene	ENSG00000225486.1	0.356042	-1.3027	3.59416	0.582908	0.964944	NA
RP11-403P14.1	processed_pseudogene	ENSG00000225487.2	0	NA	NA	NA	NA	NA
RP11-760D2.1	lincRNA	ENSG00000225488.1	0	NA	NA	NA	NA	NA
AC012005.3	unprocessed_pseudogene	ENSG00000225491.1	0	NA	NA	NA	NA	NA
AC092619.1	lincRNA	ENSG00000225493.1	0.0560758	0.168929	4.78466	-0.691614	1	NA
AC104651.2	processed_pseudogene	ENSG00000225496.1	0.560722	-0.416526	2.23546	1.05865	0.900776	NA
RP11-180I22.2	antisense	ENSG00000225497.5	0	NA	NA	NA	NA	NA
AC002064.5	lincRNA	ENSG00000225498.1	0	NA	NA	NA	NA	NA
RPL15P4	processed_pseudogene	ENSG00000225499.1	0.0805602	0.890285	4.78466	-0.366918	1	NA
RP11-452P23.2	processed_pseudogene	ENSG00000225501.1	0	NA	NA	NA	NA	NA
AF127936.6	processed_pseudogene	ENSG00000225502.2	0	NA	NA	NA	NA	NA
RP11-330C7.3	processed_pseudogene	ENSG00000225505.1	0	NA	NA	NA	NA	NA
RP1-18D14.3	lincRNA	ENSG00000225506.2	0.10897	-0.552365	4.78466	-0.155743	1	NA
RP11-552J9.10	unprocessed_pseudogene	ENSG00000225508.1	0	NA	NA	NA	NA	NA
RP11-139J15.4	processed_pseudogene	ENSG00000225509.1	0	NA	NA	NA	NA	NA
PCDH8P1	transcribed_processed_pseudogene	ENSG00000225510.2	0	NA	NA	NA	NA	NA
RP11-100G15.11	transcribed_unprocessed_pseudogene	ENSG00000225511.7	0.396675	2.63273	2.52968	1.89397	0.755253	NA
RP11-165N19.2	processed_pseudogene	ENSG00000225513.1	0.234995	-0.580787	4.76536	0.337278	0.987282	NA
RP1-18D14.2	transcribed_processed_pseudogene	ENSG00000225514.1	0	NA	NA	NA	NA	NA
FAM197Y5	lincRNA	ENSG00000225516.6	0	NA	NA	NA	NA	NA
RP11-396C23.2	lincRNA	ENSG00000225518.2	1.26767	1.76818	1.50028	8.91892	0.0631583	NA
RP11-236B18.2	lincRNA	ENSG00000225519.1	0.0350681	0.168929	4.78466	-1.02062	1	NA
TTTY16	lincRNA	ENSG00000225520.1	0	NA	NA	NA	NA	NA
AC005237.4	antisense	ENSG00000225521.1	0.443777	-1.57441	2.9112	1.46709	0.832455	NA
RP11-203F10.1	processed_pseudogene	ENSG00000225522.2	0	NA	NA	NA	NA	NA
MKRN2OS	protein_coding	ENSG00000225526.4	1.21252	0.656947	1.21184	3.98317	0.408288	NA
RP11-383B4.4	antisense	ENSG00000225527.1	0.9232	2.50518	1.87141	2.4043	0.661851	NA
RP3-370M22.8	protein_coding	ENSG00000225528.3	0.240936	0.890243	4.73155	0.391538	0.983164	NA
RP11-114G1.1	processed_pseudogene	ENSG00000225530.1	0.13895	-0.552377	4.78466	0.153214	0.997211	NA
RP11-196I18.3	processed_pseudogene	ENSG00000225531.1	0.958654	-0.0788321	1.62483	1.86504	0.760563	NA
XX-C2158C6.3	lincRNA	ENSG00000225532.1	0.643903	0.807077	2.33135	2.39105	0.664246	NA
RP11-310E22.2	processed_pseudogene	ENSG00000225533.1	0.155469	-0.55237	4.78466	0.0111302	0.999985	NA
RP6-145B8.3	processed_pseudogene	ENSG00000225536.2	1.17374	-2.40024	1.71872	2.51617	0.641743	NA
AC073325.1	lincRNA	ENSG00000225537.1	0	NA	NA	NA	NA	NA
OR5BE1P	transcribed_unprocessed_pseudogene	ENSG00000225538.2	0	NA	NA	NA	NA	NA
AC018799.1	lincRNA	ENSG00000225539.5	0	NA	NA	NA	NA	NA
AC009429.1	antisense	ENSG00000225542.1	0.102119	0.890257	4.78466	-0.169405	1	NA
KB-1027C11.4	processed_pseudogene	ENSG00000225544.1	1.0172	1.41787	1.99219	1.10116	0.894088	NA
RP11-545I10.2	lincRNA	ENSG00000225545.1	0	NA	NA	NA	NA	NA
RP11-328J2.1	lincRNA	ENSG00000225546.5	0	NA	NA	NA	NA	NA
AC098973.2	lincRNA	ENSG00000225548.6	0.0472172	0.168929	4.78466	-0.816867	1	NA
RP11-210H10__A.1	transcribed_processed_pseudogene	ENSG00000225549.3	0.0474095	0.168929	4.78466	-0.809367	1	NA
RP11-19J3.5	unprocessed_pseudogene	ENSG00000225551.1	0	NA	NA	NA	NA	NA
RP11-374I17.1	antisense	ENSG00000225552.1	0	NA	NA	NA	NA	NA
RP11-527D7.1	lincRNA	ENSG00000225554.1	0.241897	0.168953	4.75196	0.201209	0.995266	NA
AP000320.6	antisense	ENSG00000225555.1	0.16887	0.168903	4.78466	0.314563	0.988855	NA
C2CD4D	protein_coding	ENSG00000225556.1	0.494425	-1.1476	2.30061	0.638393	0.958703	NA
Z95114.6	processed_pseudogene	ENSG00000225557.1	0.186737	0.890248	4.78466	0.225998	0.994077	NA
AC126118.2	processed_pseudogene	ENSG00000225558.1	0.484569	-0.85135	2.00292	1.0105	0.908199	NA
AC083867.4	lincRNA	ENSG00000225559.1	0	NA	NA	NA	NA	NA
AC006158.5	transcribed_processed_pseudogene	ENSG00000225560.6	0	NA	NA	NA	NA	NA
RP11-412H9.2	lincRNA	ENSG00000225561.1	0	NA	NA	NA	NA	NA
AC006076.1	lincRNA	ENSG00000225563.1	0	NA	NA	NA	NA	NA
RP11-341A22.2	lincRNA	ENSG00000225564.6	0.20698	0.168952	4.78466	0.0412248	0.99979	NA
RP11-384B12.3	processed_pseudogene	ENSG00000225568.1	0.653591	1.09388	2.53146	1.79107	0.774115	NA
CCT4P2	processed_pseudogene	ENSG00000225569.1	0.159754	0.168962	4.78466	0.0381934	0.99982	NA
AC013733.4	lincRNA	ENSG00000225570.1	0	NA	NA	NA	NA	NA
AC003077.1	antisense	ENSG00000225572.1	0	NA	NA	NA	NA	NA
GS1-542M4.2	processed_pseudogene	ENSG00000225574.1	0	NA	NA	NA	NA	NA
AC011322.4	antisense	ENSG00000225578.1	1.23666	-0.399602	1.2613	0.350956	0.986292	NA
RP11-318G21.3	lincRNA	ENSG00000225579.1	0.504182	0.12024	2.69281	0.0192415	0.999954	NA
TRIM53	unprocessed_pseudogene	ENSG00000225581.3	0	NA	NA	NA	NA	NA
AC011193.1	lincRNA	ENSG00000225582.1	0	NA	NA	NA	NA	NA
RP4-630C24.1	processed_pseudogene	ENSG00000225583.1	0	NA	NA	NA	NA	NA
RP11-22J15.3	processed_pseudogene	ENSG00000225585.1	0	NA	NA	NA	NA	NA
AC096669.1	lincRNA	ENSG00000225588.2	0	NA	NA	NA	NA	NA
AC098826.4	unprocessed_pseudogene	ENSG00000225594.1	0.0608889	0.168929	4.78466	-0.629104	1	NA
XXbac-BPG308K3.6	lincRNA	ENSG00000225595.2	0.17858	-0.552383	4.78466	0.448312	0.978334	NA
RP11-339D23.1	lincRNA	ENSG00000225598.1	0	NA	NA	NA	NA	NA
RP11-99P18.1	antisense	ENSG00000225602.5	0.18772	0.890246	4.78466	0.537464	0.969753	NA
RP11-325P15.1	processed_pseudogene	ENSG00000225603.3	0.894584	-0.356012	1.59513	4.28923	0.368276	NA
RP11-550H2.1	lincRNA	ENSG00000225605.2	0	NA	NA	NA	NA	NA
AC005281.2	antisense	ENSG00000225606.1	0.749698	1.27315	2.30638	0.996934	0.910261	NA
AC007562.5	unprocessed_pseudogene	ENSG00000225609.1	0	NA	NA	NA	NA	NA
AC007679.3	antisense	ENSG00000225610.1	0	NA	NA	NA	NA	NA
RP11-70C1.1	antisense	ENSG00000225611.1	0.230941	0.16896	3.89945	0.229347	0.993907	NA
AC099552.2	lincRNA	ENSG00000225612.1	0	NA	NA	NA	NA	NA
RP11-771D21.2	lincRNA	ENSG00000225613.2	0	NA	NA	NA	NA	NA
RBMY2UP	unprocessed_pseudogene	ENSG00000225615.1	0	NA	NA	NA	NA	NA
RP4-604A21.1	processed_pseudogene	ENSG00000225616.2	0.308346	0.890293	3.70058	1.11302	0.8922	NA
AC009232.2	antisense	ENSG00000225619.1	0	NA	NA	NA	NA	NA
RP11-569A11.2	lincRNA	ENSG00000225620.1	0	NA	NA	NA	NA	NA
PPIAP17	processed_pseudogene	ENSG00000225622.1	0	NA	NA	NA	NA	NA
RP4-795A5.1	sense_intronic	ENSG00000225623.1	0	NA	NA	NA	NA	NA
AC009494.1	unprocessed_pseudogene	ENSG00000225624.1	0	NA	NA	NA	NA	NA
RP11-31H5.1	processed_pseudogene	ENSG00000225625.4	0	NA	NA	NA	NA	NA
RP11-109D9.3	lincRNA	ENSG00000225626.2	0	NA	NA	NA	NA	NA
RP5-997D24.3	antisense	ENSG00000225632.1	0.183853	0.89025	4.78466	0.232192	0.99376	NA
AC017035.1	processed_pseudogene	ENSG00000225636.1	1.09212	1.27073	1.39995	10.9572	0.0270494	NA
RP11-453N3.5	processed_pseudogene	ENSG00000225638.1	0	NA	NA	NA	NA	NA
RP11-327L3.4	processed_pseudogene	ENSG00000225639.1	0.288906	-0.552391	3.74895	0.890947	0.925856	NA
RP5-1022P6.4	lincRNA	ENSG00000225640.1	0.0901363	-0.552363	4.78466	-0.296343	1	NA
AC011747.5	processed_pseudogene	ENSG00000225642.1	0	NA	NA	NA	NA	NA
RPL35AP4	processed_pseudogene	ENSG00000225644.1	0.0467872	-0.552361	4.78466	-0.850454	1	NA
AC005487.2	lincRNA	ENSG00000225647.1	0.426068	0.924509	2.63408	1.49363	0.827769	NA
AC064875.2	processed_transcript	ENSG00000225649.5	0	NA	NA	NA	NA	NA
RP11-343L14.1	processed_pseudogene	ENSG00000225650.2	0	NA	NA	NA	NA	NA
RP11-619F23.2	antisense	ENSG00000225652.1	0	NA	NA	NA	NA	NA
AC012078.1	processed_pseudogene	ENSG00000225653.1	0	NA	NA	NA	NA	NA
RP11-58A12.3	lincRNA	ENSG00000225655.5	0.118191	0.890256	4.78466	-0.0574208	1	NA
RP5-858B6.1	lincRNA	ENSG00000225656.1	0	NA	NA	NA	NA	NA
RP5-843L14.1	lincRNA	ENSG00000225657.2	0	NA	NA	NA	NA	NA
AC005041.6	processed_pseudogene	ENSG00000225658.1	0.0662431	0.168929	4.78466	-0.557466	1	NA
RP1-73A14.1	processed_pseudogene	ENSG00000225660.1	0	NA	NA	NA	NA	NA
RP11-309M23.2	processed_pseudogene	ENSG00000225661.7	0	NA	NA	NA	NA	NA
RP11-309M23.2	processed_pseudogene	ENSG00000225661.7_PAR_Y	0	NA	NA	NA	NA	NA
RP11-1036F1.1	processed_pseudogene	ENSG00000225662.2	0	NA	NA	NA	NA	NA
AC004074.1	processed_pseudogene	ENSG00000225664.3	0	NA	NA	NA	NA	NA
SAR1P3	processed_pseudogene	ENSG00000225665.4	0.0350681	0.168929	4.78466	-1.02062	1	NA
AC068535.5	processed_pseudogene	ENSG00000225669.1	0	NA	NA	NA	NA	NA
CTA-134P22.2	antisense	ENSG00000225670.4	0.0560758	0.168929	4.78466	-0.691614	1	NA
RP11-183G22.3	processed_pseudogene	ENSG00000225671.2	0.0519474	0.890268	4.78466	-0.742972	1	NA
RP11-96K19.3	processed_pseudogene	ENSG00000225672.1	0	NA	NA	NA	NA	NA
RP11-641C17.3	processed_pseudogene	ENSG00000225673.3	0	NA	NA	NA	NA	NA
RP3-438O4.4	antisense	ENSG00000225676.1	0	NA	NA	NA	NA	NA
AP000619.5	transcribed_unprocessed_pseudogene	ENSG00000225678.2	0	NA	NA	NA	NA	NA
AL163953.2	lincRNA	ENSG00000225680.1	0	NA	NA	NA	NA	NA
AC005730.2	transcribed_processed_pseudogene	ENSG00000225681.2	0	NA	NA	NA	NA	NA
RP1-301L19.1	antisense	ENSG00000225683.5	0.0474095	0.168929	4.78466	-0.809367	1	NA
FAM225B	lincRNA	ENSG00000225684.3	0	NA	NA	NA	NA	NA
AC006987.3	transcribed_unprocessed_pseudogene	ENSG00000225685.1	0	NA	NA	NA	NA	NA
RP1-30E17.2	lincRNA	ENSG00000225689.1	0	NA	NA	NA	NA	NA
TREML2P	unprocessed_pseudogene	ENSG00000225690.1	0.0561379	0.890268	4.78466	-0.685148	1	NA
AC007272.2	processed_pseudogene	ENSG00000225695.1	1.06455	-0.500555	1.28467	2.14095	0.709853	NA
AC002069.7	processed_pseudogene	ENSG00000225701.1	0	NA	NA	NA	NA	NA
AC005522.7	lincRNA	ENSG00000225703.1	0.234427	0.890227	4.78466	0.374917	0.984479	NA
RP4-798A17.5	processed_pseudogene	ENSG00000225704.2	0.137746	-1.22909	4.78342	0.117553	0.998339	NA
AC004899.3	processed_pseudogene	ENSG00000225705.2	0.0608889	0.168929	4.78466	-0.629104	1	NA
RP11-75C9.1	lincRNA	ENSG00000225706.1	0.0464991	0.168929	4.78466	-0.835459	1	NA
RP13-379L11.1	lincRNA	ENSG00000225708.6	0	NA	NA	NA	NA	NA
RP5-875O13.6	unprocessed_pseudogene	ENSG00000225710.1	0.26138	0.168944	4.67887	0.250234	0.992796	NA
RP11-345I18.4	processed_pseudogene	ENSG00000225711.1	0.239812	-1.5446	4.73034	0.768066	0.942677	NA
RP11-385M4.4	processed_pseudogene	ENSG00000225712.1	0.553477	-0.353805	2.31846	0.419447	0.980854	NA
RP11-160H22.4	processed_pseudogene	ENSG00000225713.5	0	NA	NA	NA	NA	NA
RP11-325E14.5	processed_pseudogene	ENSG00000225715.1	0.916188	0.824699	1.37528	3.33184	0.503904	NA
TCEB1P13	processed_pseudogene	ENSG00000225716.1	0	NA	NA	NA	NA	NA
RP11-3P22.2	lincRNA	ENSG00000225718.1	0	NA	NA	NA	NA	NA
RP11-541J2.1	processed_pseudogene	ENSG00000225719.2	0	NA	NA	NA	NA	NA
RP11-706O15.8	processed_pseudogene	ENSG00000225722.1	0	NA	NA	NA	NA	NA
RP11-193H5.4	processed_pseudogene	ENSG00000225723.1	0	NA	NA	NA	NA	NA
LL22NC03-80A10.11	unprocessed_pseudogene	ENSG00000225724.1	1.2944	-2.13403	1.48936	5.77555	0.216549	NA
FAM66E	lincRNA	ENSG00000225725.4	0.637615	2.71835	3.33487	2.11774	0.714113	NA
RP11-71C5.2	transcribed_processed_pseudogene	ENSG00000225727.2	0	NA	NA	NA	NA	NA
RP6-191P20.3	processed_pseudogene	ENSG00000225728.2	0	NA	NA	NA	NA	NA
RP3-365O12.2	antisense	ENSG00000225730.1	0	NA	NA	NA	NA	NA
AP001627.1	antisense	ENSG00000225731.1	0	NA	NA	NA	NA	NA
AP000457.1	processed_pseudogene	ENSG00000225735.1	0	NA	NA	NA	NA	NA
NRG3-AS1	processed_transcript	ENSG00000225738.2	0	NA	NA	NA	NA	NA
AC007349.6	processed_pseudogene	ENSG00000225739.1	0.309852	0.168901	4.45225	1.10049	0.894194	NA
AC095381.2	processed_pseudogene	ENSG00000225740.1	0	NA	NA	NA	NA	NA
LL22NC03-88E1.17	unprocessed_pseudogene	ENSG00000225741.1	0.684546	-1.49726	2.02232	2.29762	0.681202	NA
RP11-513G11.4	lincRNA	ENSG00000225742.5	0.0982206	-1.33795	4.77956	-0.0349661	1	NA
AC017002.4	lincRNA	ENSG00000225744.1	0.375856	3.21761	3.31789	2.61623	0.623951	NA
MEG8	lincRNA	ENSG00000225746.10	0.239815	-0.721531	4.68707	0.29021	0.990437	NA
RP11-242O24.3	lincRNA	ENSG00000225750.1	0.046275	-0.552361	4.78466	-0.857932	1	NA
AC087501.1	antisense	ENSG00000225751.2	0.272485	-1.85935	3.12942	1.02001	0.906746	NA
RP1-45I4.2	antisense	ENSG00000225752.1	0	NA	NA	NA	NA	NA
RP11-267N12.2	processed_pseudogene	ENSG00000225755.2	0.101403	-0.552371	4.78466	-0.207483	1	NA
NCRNA00118	antisense	ENSG00000225756.1	0.693739	0.596533	1.80377	0.508876	0.972631	NA
RP11-51C14.2	processed_pseudogene	ENSG00000225758.1	0	NA	NA	NA	NA	NA
LINC00489	lincRNA	ENSG00000225759.1	0	NA	NA	NA	NA	NA
RP11-417O11.5	sense_intronic	ENSG00000225761.1	0	NA	NA	NA	NA	NA
RP11-511I2.2	antisense	ENSG00000225762.1	0.975034	1.53326	1.61204	1.31902	0.858141	NA
RP11-3A3.1	antisense	ENSG00000225764.1	0	NA	NA	NA	NA	NA
AC068535.3	lincRNA	ENSG00000225765.1	0	NA	NA	NA	NA	NA
RP11-468E2.9	transcribed_unprocessed_pseudogene	ENSG00000225766.10	0.846548	-0.00520464	1.88506	1.71579	0.787848	NA
RP5-850O15.4	antisense	ENSG00000225767.1	0.375358	2.2204	3.52266	1.30607	0.860345	NA
RP11-127O4.3	lincRNA	ENSG00000225768.1	0.0427267	-0.552361	4.78466	-0.911193	1	NA
RP11-265D19.5	processed_pseudogene	ENSG00000225769.1	0	NA	NA	NA	NA	NA
AC092933.3	processed_pseudogene	ENSG00000225770.1	0.105356	0.16892	4.78466	-0.165088	1	NA
RP4-539M6.12	processed_pseudogene	ENSG00000225774.2	0.453318	0.890287	2.90802	2.87004	0.579804	NA
RP11-354I10.1	lincRNA	ENSG00000225775.1	0	NA	NA	NA	NA	NA
RP11-274P12.2	processed_pseudogene	ENSG00000225777.1	0	NA	NA	NA	NA	NA
RP11-401F24.4	antisense	ENSG00000225778.5	0.0491103	-0.552361	4.78466	-0.817179	1	NA
RP4-603I14.3	processed_pseudogene	ENSG00000225779.1	0.139316	-1.30212	4.78149	0.142097	0.997592	NA
OR6V1	protein_coding	ENSG00000225781.1	0.0454913	0.890268	4.78466	-0.838304	1	NA
RP4-583K8.1	lincRNA	ENSG00000225785.1	0	NA	NA	NA	NA	NA
AC011236.7	processed_pseudogene	ENSG00000225787.1	0.094556	0.168921	4.78466	-0.0594524	1	NA
RP11-2L8.1	lincRNA	ENSG00000225790.1	0	NA	NA	NA	NA	NA
AC073321.4	lincRNA	ENSG00000225794.1	0.0464991	0.168929	4.78466	-0.835459	1	NA
RP11-395G17.1	processed_pseudogene	ENSG00000225795.1	0.0464991	0.168929	4.78466	-0.835459	1	NA
UBDP1	unprocessed_pseudogene	ENSG00000225797.2	0	NA	NA	NA	NA	NA
AC025918.2	antisense	ENSG00000225798.1	1.18934	-0.567534	1.39684	0.942706	0.918356	NA
RP11-209P2.1	processed_pseudogene	ENSG00000225801.1	0	NA	NA	NA	NA	NA
RP11-1036E20.10	unprocessed_pseudogene	ENSG00000225802.3	0.0614237	0.168929	4.78466	-0.632327	1	NA
MRPS11P1	processed_pseudogene	ENSG00000225803.1	0	NA	NA	NA	NA	NA
CTD-2313N18.7	protein_coding	ENSG00000225805.4	0	NA	NA	NA	NA	NA
RP11-44M6.1	lincRNA	ENSG00000225807.1	0.0439311	0.168929	4.78466	-0.862787	1	NA
AC051663.1	unprocessed_pseudogene	ENSG00000225809.1	0	NA	NA	NA	NA	NA
RP11-547I7.1	antisense	ENSG00000225811.1	0	NA	NA	NA	NA	NA
AC009299.4	processed_pseudogene	ENSG00000225813.1	0	NA	NA	NA	NA	NA
RP13-100A9.1	processed_pseudogene	ENSG00000225814.1	0.091145	0.16892	4.78466	-0.282842	1	NA
AC092669.6	lincRNA	ENSG00000225815.2	0	NA	NA	NA	NA	NA
AC006045.3	processed_pseudogene	ENSG00000225816.1	0.0350681	0.168929	4.78466	-1.02062	1	NA
AC118653.2	lincRNA	ENSG00000225818.1	0	NA	NA	NA	NA	NA
AC013269.3	antisense	ENSG00000225819.1	0	NA	NA	NA	NA	NA
AC083822.1	antisense	ENSG00000225822.4	0.0944345	0.16892	4.78466	-0.0371049	1	NA
RP11-217F17.1	processed_pseudogene	ENSG00000225823.1	0	NA	NA	NA	NA	NA
IGHD6-25	IG_D_gene	ENSG00000225825.1	0	NA	NA	NA	NA	NA
RP1-10C16.2	lincRNA	ENSG00000225826.1	0	NA	NA	NA	NA	NA
SFTPA3P	processed_pseudogene	ENSG00000225827.1	0.108971	-0.552357	4.78466	-0.155739	1	NA
RPS18P1	processed_pseudogene	ENSG00000225831.1	0.31697	-1.31081	4.45439	1.14059	0.88778	NA
RP3-348I23.3	processed_pseudogene	ENSG00000225832.1	0	NA	NA	NA	NA	NA
GS1-594A7.3	antisense	ENSG00000225833.1	0	NA	NA	NA	NA	NA
RP11-80H5.6	lincRNA	ENSG00000225836.1	0	NA	NA	NA	NA	NA
RP4-664K17.2	sense_overlapping	ENSG00000225839.2	0.0439311	0.168929	4.78466	-0.862787	1	NA
AC010970.2	processed_pseudogene	ENSG00000225840.2	0.205793	0.890242	4.78466	0.298743	0.989895	NA
AC139712.1	processed_pseudogene	ENSG00000225842.1	0	NA	NA	NA	NA	NA
RP11-115N4.2	processed_pseudogene	ENSG00000225843.1	0.101629	1.57905	4.78182	0.0385175	0.999817	NA
RP11-630D6.1	processed_pseudogene	ENSG00000225846.4	0	NA	NA	NA	NA	NA
RP5-981L23.2	transcribed_processed_pseudogene	ENSG00000225849.2	0.0467872	-0.552361	4.78466	-0.850454	1	NA
RP11-452K12.4	bidirectional_promoter_lncRNA	ENSG00000225850.3	0.791171	1.25715	2.25925	1.61563	0.80598	NA
HLA-S	unprocessed_pseudogene	ENSG00000225851.1	0	NA	NA	NA	NA	NA
RP11-569G9.7	processed_pseudogene	ENSG00000225854.2	0.536843	-0.374668	2.09975	1.69312	0.791967	NA
RP11-791O21.1	processed_pseudogene	ENSG00000225856.2	0	NA	NA	NA	NA	NA
RP11-46A10.2	lincRNA	ENSG00000225857.5	0.346603	2.334	3.55802	1.21815	0.875101	NA
RP1-172N19.3	processed_pseudogene	ENSG00000225858.1	0	NA	NA	NA	NA	NA
RP11-1018N14.2	lincRNA	ENSG00000225860.2	0.101629	1.57905	4.78182	0.0385178	0.999817	NA
RP5-1177I5.3	antisense	ENSG00000225867.1	0	NA	NA	NA	NA	NA
AC016582.2	transcribed_unprocessed_pseudogene	ENSG00000225868.7	0.046275	-0.552361	4.78466	-0.857932	1	NA
CTB-70D19.1	processed_pseudogene	ENSG00000225869.4	0.383278	-0.552392	3.56285	1.48278	0.829688	NA
RP11-551M15.1	lincRNA	ENSG00000225870.1	0	NA	NA	NA	NA	NA
RP11-101C21.1	transcribed_unitary_pseudogene	ENSG00000225873.4	0.731447	0.137038	1.57773	2.98288	0.560695	NA
AC024067.1	unprocessed_pseudogene	ENSG00000225876.1	0	NA	NA	NA	NA	NA
AC004603.4	lincRNA	ENSG00000225877.1	0	NA	NA	NA	NA	NA
AC019060.1	processed_pseudogene	ENSG00000225878.1	0	NA	NA	NA	NA	NA
RP3-495K2.3	lincRNA	ENSG00000225879.1	0	NA	NA	NA	NA	NA
AC009365.4	antisense	ENSG00000225881.1	0	NA	NA	NA	NA	NA
RP3-410B11.1	lincRNA	ENSG00000225882.1	0	NA	NA	NA	NA	NA
AC098872.3	antisense	ENSG00000225884.2	0	NA	NA	NA	NA	NA
RP11-288L9.4	antisense	ENSG00000225886.3	0.812293	0.776182	1.64158	0.997426	0.910186	NA
RP11-6J24.3	processed_pseudogene	ENSG00000225893.1	0.148128	1.57904	4.78182	0.224751	0.99414	NA
AC024183.2	unprocessed_pseudogene	ENSG00000225895.1	0	NA	NA	NA	NA	NA
AC007742.3	processed_pseudogene	ENSG00000225896.1	0	NA	NA	NA	NA	NA
AC002075.3	processed_pseudogene	ENSG00000225898.1	0	NA	NA	NA	NA	NA
FRG2B	protein_coding	ENSG00000225899.7	0	NA	NA	NA	NA	NA
AC019171.4	processed_pseudogene	ENSG00000225900.1	0.189228	0.168953	4.78466	0.0125187	0.99998	NA
RP11-117O7.1	unprocessed_pseudogene	ENSG00000225901.1	0	NA	NA	NA	NA	NA
RP1-144F13.3	antisense	ENSG00000225903.1	0	NA	NA	NA	NA	NA
RP11-357J22.2	processed_pseudogene	ENSG00000225904.1	0	NA	NA	NA	NA	NA
RP4-758J18.7	antisense	ENSG00000225905.1	0	NA	NA	NA	NA	NA
AP000949.1	processed_pseudogene	ENSG00000225906.1	0	NA	NA	NA	NA	NA
RP11-112E16.1	processed_pseudogene	ENSG00000225907.1	0	NA	NA	NA	NA	NA
AC009310.1	processed_pseudogene	ENSG00000225911.1	0	NA	NA	NA	NA	NA
RP13-258O15.1	processed_pseudogene	ENSG00000225912.1	0.0789999	0.16892	4.78466	-0.381538	1	NA
RP11-57C13.6	lincRNA	ENSG00000225913.2	0	NA	NA	NA	NA	NA
AC007879.4	lincRNA	ENSG00000225916.1	0.407032	-1.08107	2.57351	1.42406	0.840003	NA
AC073331.2	processed_pseudogene	ENSG00000225918.1	0.422063	-0.575972	2.3341	1.55732	0.816442	NA
RP11-66A2.1	lincRNA	ENSG00000225919.1	0	NA	NA	NA	NA	NA
RP11-57G10.1	processed_pseudogene	ENSG00000225922.1	0	NA	NA	NA	NA	NA
RP4-736I12.1	processed_pseudogene	ENSG00000225923.1	0	NA	NA	NA	NA	NA
RP1-111D6.4	lincRNA	ENSG00000225924.2	0	NA	NA	NA	NA	NA
RP13-313G19.2	processed_pseudogene	ENSG00000225925.1	0	NA	NA	NA	NA	NA
CACYBPP1	processed_pseudogene	ENSG00000225928.2	0.0474095	0.168929	4.78466	-0.809367	1	NA
AC000036.4	antisense	ENSG00000225929.1	0	NA	NA	NA	NA	NA
AC026150.5	lincRNA	ENSG00000225930.3	0	NA	NA	NA	NA	NA
AC133965.1	processed_pseudogene	ENSG00000225933.1	0.330805	-0.552401	3.7196	0.583238	0.964908	NA
RP4-566D2.1	processed_pseudogene	ENSG00000225934.2	0.112836	0.89026	4.78466	-0.0975648	1	NA
AC078937.5	processed_pseudogene	ENSG00000225935.1	0	NA	NA	NA	NA	NA
RP11-501J20.5	antisense	ENSG00000225936.1	0	NA	NA	NA	NA	NA
PCA3	antisense	ENSG00000225937.2	0.298843	0.626078	3.11635	1.61183	0.806665	NA
C5orf67	protein_coding	ENSG00000225940.5	0.505672	-1.52393	2.55993	1.57553	0.813183	NA
AC093326.2	lincRNA	ENSG00000225942.1	0	NA	NA	NA	NA	NA
AC016907.2	processed_pseudogene	ENSG00000225943.1	0	NA	NA	NA	NA	NA
RP11-488P11.1	processed_pseudogene	ENSG00000225944.1	0	NA	NA	NA	NA	NA
RP3-441A12.1	antisense	ENSG00000225945.1	0.810959	-0.175739	1.58847	1.98236	0.739003	NA
RP11-313E4.1	processed_pseudogene	ENSG00000225947.1	0	NA	NA	NA	NA	NA
RP11-554I8.1	lincRNA	ENSG00000225948.2	0	NA	NA	NA	NA	NA
RP3-358H7.1	processed_pseudogene	ENSG00000225949.1	0	NA	NA	NA	NA	NA
NTF4	protein_coding	ENSG00000225950.8	0	NA	NA	NA	NA	NA
RP11-69E9.1	antisense	ENSG00000225952.1	0	NA	NA	NA	NA	NA
SATB2-AS1	antisense	ENSG00000225953.2	0.0417363	0.168929	4.78466	-0.901945	1	NA
RP5-1077I2.3	antisense	ENSG00000225956.1	0.0662431	0.168929	4.78466	-0.557466	1	NA
CTD-2267G17.2	unprocessed_pseudogene	ENSG00000225957.1	0	NA	NA	NA	NA	NA
RP11-521C10.2	unprocessed_pseudogene	ENSG00000225959.1	0	NA	NA	NA	NA	NA
RP11-360A18.1	lincRNA	ENSG00000225960.1	0	NA	NA	NA	NA	NA
RP11-508N22.6	processed_pseudogene	ENSG00000225965.1	0	NA	NA	NA	NA	NA
ELFN1	protein_coding	ENSG00000225968.7	0.559653	1.17865	2.24135	0.903277	0.92409	NA
RP3-526F5.2	lincRNA	ENSG00000225970.1	0	NA	NA	NA	NA	NA
CTA-85E5.6	processed_pseudogene	ENSG00000225971.1	0.0522925	0.168929	4.78466	-0.738359	1	NA
AC005550.5	lincRNA	ENSG00000225974.1	0	NA	NA	NA	NA	NA
RP11-192N10.2	processed_pseudogene	ENSG00000225976.5	0	NA	NA	NA	NA	NA
AC010746.3	antisense	ENSG00000225979.1	0.125788	-0.552403	4.78466	-0.132894	1	NA
OR7E19P	transcribed_unprocessed_pseudogene	ENSG00000225980.4	0	NA	NA	NA	NA	NA
AC102953.4	antisense	ENSG00000225981.1	0.246324	-0.576295	3.84188	0.236985	0.99351	NA
RP11-538D16.3	lincRNA	ENSG00000225982.1	0	NA	NA	NA	NA	NA
RP11-108F13.3	processed_pseudogene	ENSG00000225984.1	0	NA	NA	NA	NA	NA
RP3-340N1.5	antisense	ENSG00000225986.1	0.567521	0.168942	2.54713	3.38768	0.495161	NA
RP5-1119D9.4	antisense	ENSG00000225988.1	0.224576	-0.57643	3.92969	0.181968	0.996104	NA
RP11-40H20.3	processed_pseudogene	ENSG00000225990.2	0	NA	NA	NA	NA	NA
RP11-731I19.1	processed_pseudogene	ENSG00000225991.1	0.221458	2.23372	4.74662	0.655272	0.956728	NA
TRGVA	TR_V_pseudogene	ENSG00000225992.1	0.112859	-0.552427	4.78466	-0.0526596	1	NA
OR4A8P	polymorphic_pseudogene	ENSG00000225997.1	0	NA	NA	NA	NA	NA
RP11-12G12.3	processed_pseudogene	ENSG00000225999.1	0	NA	NA	NA	NA	NA
RP11-312J18.3	processed_pseudogene	ENSG00000226003.2	0.0454913	0.890268	4.78466	-0.838304	1	NA
RP11-10J5.1	lincRNA	ENSG00000226004.1	0.0454913	0.890268	4.78466	-0.838304	1	NA
RP11-464C19.3	lincRNA	ENSG00000226005.3	0	NA	NA	NA	NA	NA
SEPT14P3	unprocessed_pseudogene	ENSG00000226008.1	0	NA	NA	NA	NA	NA
RP11-403E24.1	processed_pseudogene	ENSG00000226010.1	0	NA	NA	NA	NA	NA
AC095381.1	unprocessed_pseudogene	ENSG00000226011.1	0	NA	NA	NA	NA	NA
AP001434.2	lincRNA	ENSG00000226012.1	0	NA	NA	NA	NA	NA
RP5-1099E6.2	processed_pseudogene	ENSG00000226013.1	0	NA	NA	NA	NA	NA
RP11-467I20.4	processed_pseudogene	ENSG00000226014.1	0	NA	NA	NA	NA	NA
RP11-218D6.2	processed_pseudogene	ENSG00000226016.1	0	NA	NA	NA	NA	NA
RP11-129B22.7	antisense	ENSG00000226017.2	0.375982	-1.84476	3.47419	1.11044	0.892612	NA
RP11-149F8.8	processed_pseudogene	ENSG00000226020.4	0	NA	NA	NA	NA	NA
AC026167.1	lincRNA	ENSG00000226022.1	0	NA	NA	NA	NA	NA
CT47A6	protein_coding	ENSG00000226023.6	0	NA	NA	NA	NA	NA
RP4-742C19.9	processed_pseudogene	ENSG00000226024.1	0.829861	-0.565477	2.13666	2.34606	0.672396	NA
RP11-57H12.3	antisense	ENSG00000226026.5	0.22213	0.168902	4.78466	0.714025	0.949588	NA
PFN1P12	processed_pseudogene	ENSG00000226028.2	0	NA	NA	NA	NA	NA
HLA-DQB3	unprocessed_pseudogene	ENSG00000226030.1	0	NA	NA	NA	NA	NA
FGF13-AS1	antisense	ENSG00000226031.5	0	NA	NA	NA	NA	NA
RP1-111C20.5	processed_transcript	ENSG00000226032.2	0	NA	NA	NA	NA	NA
NANOGNBP1	processed_pseudogene	ENSG00000226034.2	0	NA	NA	NA	NA	NA
RP11-338C15.2	processed_pseudogene	ENSG00000226036.1	0	NA	NA	NA	NA	NA
RP11-114G1.2	lincRNA	ENSG00000226037.1	0	NA	NA	NA	NA	NA
AC005740.3	processed_pseudogene	ENSG00000226040.3	0	NA	NA	NA	NA	NA
AC010745.1	lincRNA	ENSG00000226041.1	0	NA	NA	NA	NA	NA
AC021107.2	unprocessed_pseudogene	ENSG00000226042.1	0.237529	0.967824	4.75584	0.191496	0.995699	NA
AP000705.7	lincRNA	ENSG00000226043.1	0.0519474	0.890268	4.78466	-0.742972	1	NA
AC009274.6	processed_pseudogene	ENSG00000226045.1	0.0491103	-0.552361	4.78466	-0.817179	1	NA
AC007316.3	processed_pseudogene	ENSG00000226046.1	0	NA	NA	NA	NA	NA
RP11-196I18.4	lincRNA	ENSG00000226047.1	0	NA	NA	NA	NA	NA
RP1-71L16.3	processed_pseudogene	ENSG00000226048.1	0.0614237	0.168929	4.78466	-0.632327	1	NA
RP11-399K21.6	lincRNA	ENSG00000226051.6	0	NA	NA	NA	NA	NA
RP5-1070A16.1	lincRNA	ENSG00000226053.1	0	NA	NA	NA	NA	NA
RP11-522L3.7	processed_pseudogene	ENSG00000226056.1	0.0594847	0.168929	4.78466	-0.656651	1	NA
RP11-442J17.4	transcribed_unprocessed_pseudogene	ENSG00000226057.6	0.0608889	0.168929	4.78466	-0.629104	1	NA
AC092570.1	processed_pseudogene	ENSG00000226058.1	0	NA	NA	NA	NA	NA
HMGB3P20	processed_pseudogene	ENSG00000226059.2	0	NA	NA	NA	NA	NA
AC006987.8	unprocessed_pseudogene	ENSG00000226061.1	0	NA	NA	NA	NA	NA
AC009531.2	lincRNA	ENSG00000226063.1	0	NA	NA	NA	NA	NA
RP1-231L4.2	processed_pseudogene	ENSG00000226064.1	0	NA	NA	NA	NA	NA
AC108938.2	processed_pseudogene	ENSG00000226065.1	0	NA	NA	NA	NA	NA
AC009541.1	processed_pseudogene	ENSG00000226066.1	0	NA	NA	NA	NA	NA
RP11-168F24.2	processed_pseudogene	ENSG00000226068.1	0	NA	NA	NA	NA	NA
RP11-552E20.4	lincRNA	ENSG00000226070.1	0	NA	NA	NA	NA	NA
AC016772.4	processed_pseudogene	ENSG00000226072.1	0	NA	NA	NA	NA	NA
AC134594.3	transcribed_unprocessed_pseudogene	ENSG00000226074.4	0.225221	1.41008	4.78466	0.36408	0.985311	NA
RP5-905H7.2	unprocessed_pseudogene	ENSG00000226075.2	0	NA	NA	NA	NA	NA
RP11-205K6.2	lincRNA	ENSG00000226078.1	0	NA	NA	NA	NA	NA
RP3-399L15.2	lincRNA	ENSG00000226079.1	0	NA	NA	NA	NA	NA
RP11-345J13.1	processed_pseudogene	ENSG00000226080.1	0.206405	0.168898	4.78466	0.302644	0.989643	NA
RP13-140E4.2	processed_pseudogene	ENSG00000226081.2	0.82292	1.46215	1.82498	1.81577	0.769595	NA
RP11-24H1.1	processed_pseudogene	ENSG00000226082.2	0.144	0.890252	4.78466	0.192388	0.99566	NA
RP11-110H10.2	antisense	ENSG00000226083.5	0	NA	NA	NA	NA	NA
AC106869.2	lincRNA	ENSG00000226087.1	0	NA	NA	NA	NA	NA
RP11-180O5.2	antisense	ENSG00000226088.1	1.25682	-1.07342	1.27222	2.38146	0.66598	NA
RP1-300G12.2	sense_intronic	ENSG00000226089.2	0.0474095	0.168929	4.78466	-0.809367	1	NA
RBMY2AP	unprocessed_pseudogene	ENSG00000226092.4	0	NA	NA	NA	NA	NA
RP11-12I24.3	processed_pseudogene	ENSG00000226093.1	0	NA	NA	NA	NA	NA
RPL7P3	processed_pseudogene	ENSG00000226094.1	0.0454913	0.890268	4.78466	-0.838304	1	NA
AC087499.9	processed_pseudogene	ENSG00000226096.1	0	NA	NA	NA	NA	NA
AC099342.1	lincRNA	ENSG00000226097.5	0	NA	NA	NA	NA	NA
AC007461.2	lincRNA	ENSG00000226101.1	0	NA	NA	NA	NA	NA
AC004383.3	processed_pseudogene	ENSG00000226107.1	0.357909	-1.09983	3.59541	1.22284	0.874324	NA
RP11-104G3.5	processed_pseudogene	ENSG00000226108.2	0	NA	NA	NA	NA	NA
RP11-272G22.2	processed_pseudogene	ENSG00000226110.2	0	NA	NA	NA	NA	NA
RP5-944N9.2	processed_pseudogene	ENSG00000226112.1	0	NA	NA	NA	NA	NA
RP11-672F9.1	transcribed_unprocessed_pseudogene	ENSG00000226113.1	0	NA	NA	NA	NA	NA
AC111200.8	processed_pseudogene	ENSG00000226114.1	0	NA	NA	NA	NA	NA
AP001476.3	lincRNA	ENSG00000226115.1	0	NA	NA	NA	NA	NA
AC009976.3	unprocessed_pseudogene	ENSG00000226116.1	0	NA	NA	NA	NA	NA
AC079199.2	processed_pseudogene	ENSG00000226117.1	0.0790025	0.16892	4.78466	-0.38152	1	NA
RP11-273F15.1	processed_pseudogene	ENSG00000226118.1	0	NA	NA	NA	NA	NA
RP1-197J16.2	processed_pseudogene	ENSG00000226119.1	0	NA	NA	NA	NA	NA
AC018705.5	antisense	ENSG00000226122.1	0.118969	0.168918	4.78466	0.18218	0.996095	NA
AC098823.3	lincRNA	ENSG00000226125.1	0.624389	1.39998	2.55064	1.18564	0.880456	NA
RP11-94F13.1	processed_pseudogene	ENSG00000226126.2	0.0934922	-0.552368	4.78466	-0.273907	1	NA
RP11-145D11.1	processed_pseudogene	ENSG00000226128.1	0	NA	NA	NA	NA	NA
AC013248.2	lincRNA	ENSG00000226130.1	0	NA	NA	NA	NA	NA
AC073465.3	processed_pseudogene	ENSG00000226131.1	0.152726	-1.2539	4.78297	0.190753	0.995731	NA
AL163953.1	processed_pseudogene	ENSG00000226132.1	0	NA	NA	NA	NA	NA
RP4-683M8.2	lincRNA	ENSG00000226133.6	0	NA	NA	NA	NA	NA
RP11-120E13.1	lincRNA	ENSG00000226134.1	0	NA	NA	NA	NA	NA
RP1-228P16.7	processed_pseudogene	ENSG00000226138.4	0.385675	0.168962	2.35992	0.780598	0.94103	NA
RP11-461K13.1	lincRNA	ENSG00000226140.5	0	NA	NA	NA	NA	NA
AF277315.13	unprocessed_pseudogene	ENSG00000226141.1	0	NA	NA	NA	NA	NA
RP1-34P24.2	processed_pseudogene	ENSG00000226142.2	0	NA	NA	NA	NA	NA
RP1-138B7.5	antisense	ENSG00000226143.1	0.225016	2.26806	4.74494	0.685046	0.95316	NA
RPS27AP3	processed_pseudogene	ENSG00000226144.2	0.301785	-1.30302	3.7194	0.737095	0.946677	NA
AC022596.6	transcribed_unprocessed_pseudogene	ENSG00000226145.7	0	NA	NA	NA	NA	NA
RP11-480I12.1	processed_pseudogene	ENSG00000226148.1	0.796516	-0.196766	2.07004	0.31601	0.988757	NA
RP1-69D17.4	lincRNA	ENSG00000226149.5	0.317614	-1.37666	3.67919	1.09349	0.895304	NA
RP3-389A20.5	processed_pseudogene	ENSG00000226153.1	0	NA	NA	NA	NA	NA
RPL23AP76	processed_pseudogene	ENSG00000226156.1	0	NA	NA	NA	NA	NA
OR52E3P	unprocessed_pseudogene	ENSG00000226157.1	0	NA	NA	NA	NA	NA
RP11-569D9.3	processed_pseudogene	ENSG00000226158.1	0.0813441	-0.552401	4.78466	-0.391437	1	NA
RP11-478K7.2	lincRNA	ENSG00000226159.1	0	NA	NA	NA	NA	NA
RP11-421P11.6	processed_pseudogene	ENSG00000226161.1	0.968475	0.509064	1.42408	2.00616	0.734626	NA
RP11-167P22.3	antisense	ENSG00000226163.1	0	NA	NA	NA	NA	NA
RP11-488L18.5	processed_pseudogene	ENSG00000226164.2	0	NA	NA	NA	NA	NA
RP11-474O21.2	processed_pseudogene	ENSG00000226166.2	0	NA	NA	NA	NA	NA
RP11-564C4.4	processed_pseudogene	ENSG00000226168.1	0	NA	NA	NA	NA	NA
RP11-375H17.1	antisense	ENSG00000226169.1	0	NA	NA	NA	NA	NA
RP4-712E4.1	lincRNA	ENSG00000226172.2	0.0522925	0.168929	4.78466	-0.738359	1	NA
RP1-92C8.3	antisense	ENSG00000226181.1	0	NA	NA	NA	NA	NA
AC114477.1	processed_pseudogene	ENSG00000226183.1	0	NA	NA	NA	NA	NA
AC009237.7	unprocessed_pseudogene	ENSG00000226185.2	0.174884	0.168912	4.78466	0.110372	0.998532	NA
TCEB1P21	processed_pseudogene	ENSG00000226186.1	0	NA	NA	NA	NA	NA
HNRPA1P3	processed_pseudogene	ENSG00000226188.2	0	NA	NA	NA	NA	NA
RP11-438H8.8	processed_pseudogene	ENSG00000226191.3	0.286748	-1.30537	3.13623	1.17004	0.883007	NA
RP3-398G3.5	antisense	ENSG00000226193.1	0	NA	NA	NA	NA	NA
RP1-137D17.1	lincRNA	ENSG00000226194.5	0.406243	2.52643	3.47701	1.73788	0.783827	NA
RP11-373J16.2	processed_pseudogene	ENSG00000226196.1	0	NA	NA	NA	NA	NA
RP11-536O18.1	lincRNA	ENSG00000226197.2	0	NA	NA	NA	NA	NA
RP11-12D5.2	processed_pseudogene	ENSG00000226199.1	0	NA	NA	NA	NA	NA
RP4-760C5.5	lincRNA	ENSG00000226203.1	0	NA	NA	NA	NA	NA
AL157359.3	lincRNA	ENSG00000226204.1	0	NA	NA	NA	NA	NA
AC007790.4	processed_pseudogene	ENSG00000226205.1	0.34419	-1.59007	3.57403	0.81683	0.936178	NA
RP5-1050E16.2	lincRNA	ENSG00000226206.1	0	NA	NA	NA	NA	NA
RP1-104O17.3	lincRNA	ENSG00000226207.1	0.0491103	-0.552361	4.78466	-0.817179	1	NA
RP11-99H8.1	lincRNA	ENSG00000226208.1	0	NA	NA	NA	NA	NA
RP11-24J20.5	processed_pseudogene	ENSG00000226209.1	0	NA	NA	NA	NA	NA
RP11-453O22.1	processed_pseudogene	ENSG00000226211.1	0.0560758	0.168929	4.78466	-0.691614	1	NA
TRGV6	TR_V_pseudogene	ENSG00000226212.2	0.0427267	-0.552361	4.78466	-0.911193	1	NA
AC009969.2	processed_pseudogene	ENSG00000226213.1	0	NA	NA	NA	NA	NA
AC098650.1	processed_pseudogene	ENSG00000226216.1	0	NA	NA	NA	NA	NA
RPL19P1	processed_pseudogene	ENSG00000226217.1	0	NA	NA	NA	NA	NA
AC079163.1	lincRNA	ENSG00000226218.1	0	NA	NA	NA	NA	NA
RP11-753E22.3	processed_pseudogene	ENSG00000226222.3	0	NA	NA	NA	NA	NA
AC025819.3	unprocessed_pseudogene	ENSG00000226223.1	0	NA	NA	NA	NA	NA
RP11-410C4.3	processed_pseudogene	ENSG00000226226.1	0.0454913	0.890268	4.78466	-0.838304	1	NA
RPLP0P1	processed_pseudogene	ENSG00000226229.2	0.157454	0.890268	4.78466	0.0489036	0.999706	NA
AC007237.2	processed_pseudogene	ENSG00000226230.1	0.0929981	0.16892	4.78466	-0.0624674	1	NA
RP1-151B14.9	processed_pseudogene	ENSG00000226233.1	0.468791	-1.56821	2.52312	1.76491	0.778896	NA
RP11-507F17.1	processed_pseudogene	ENSG00000226234.2	0	NA	NA	NA	NA	NA
AC132807.1	lincRNA	ENSG00000226238.1	0	NA	NA	NA	NA	NA
RP1-310O13.7	antisense	ENSG00000226239.1	0.241335	-2.34228	4.72749	0.802681	0.938088	NA
RP11-512C24.2	lincRNA	ENSG00000226240.1	0.0522925	0.168929	4.78466	-0.738359	1	NA
LL0XNC01-221F2.2	processed_pseudogene	ENSG00000226241.2	0.0519474	0.890268	4.78466	-0.742972	1	NA
AC013401.4	processed_pseudogene	ENSG00000226242.1	0.149285	0.168913	4.78466	0.199335	0.995351	NA
RPL37AP1	processed_pseudogene	ENSG00000226243.1	0.470986	-1.14002	2.18797	1.47393	0.831249	NA
ZNF32OS1	antisense	ENSG00000226245.1	0.752476	-1.29575	2.23211	5.04447	0.282765	NA
RP11-441F11.2	processed_pseudogene	ENSG00000226246.1	0	NA	NA	NA	NA	NA
AC005034.3	processed_pseudogene	ENSG00000226247.1	0.357654	-1.2974	3.67462	0.601655	0.96288	NA
RP11-307P5.2	lincRNA	ENSG00000226249.1	0	NA	NA	NA	NA	NA
RP11-442J17.2	lincRNA	ENSG00000226250.1	0	NA	NA	NA	NA	NA
RP11-15I11.3	lincRNA	ENSG00000226251.5	0.559552	0.828598	2.26342	1.15433	0.885559	NA
RP1-18D14.7	antisense	ENSG00000226252.1	0	NA	NA	NA	NA	NA
MRPL35P3	processed_pseudogene	ENSG00000226253.1	0.40461	1.96284	4.72743	0.874502	0.92819	NA
AC002458.1	processed_pseudogene	ENSG00000226254.1	0.103895	1.64226	4.78021	0.0623196	0.999525	NA
RP11-288D15.2	processed_pseudogene	ENSG00000226255.1	0	NA	NA	NA	NA	NA
AC069277.1	lincRNA	ENSG00000226258.6	0	NA	NA	NA	NA	NA
PHKBP1	processed_pseudogene	ENSG00000226262.1	0	NA	NA	NA	NA	NA
RP5-1077I2.4	antisense	ENSG00000226263.1	0.0547094	0.890268	4.78466	-0.704524	1	NA
AC025735.2	processed_pseudogene	ENSG00000226270.3	0	NA	NA	NA	NA	NA
AC008533.1	antisense	ENSG00000226272.5	0	NA	NA	NA	NA	NA
AC079305.5	processed_pseudogene	ENSG00000226273.2	0	NA	NA	NA	NA	NA
AC093382.1	lincRNA	ENSG00000226276.1	0.282917	0.919754	3.76158	0.395548	0.98284	NA
AC105393.2	lincRNA	ENSG00000226277.1	0	NA	NA	NA	NA	NA
AC005682.7	processed_pseudogene	ENSG00000226279.2	0.427079	1.52159	2.27993	1.11205	0.892356	NA
RP6-22P16.1	processed_pseudogene	ENSG00000226280.2	0	NA	NA	NA	NA	NA
RP1-80N2.2	lincRNA	ENSG00000226281.2	0	NA	NA	NA	NA	NA
AC091813.2	processed_pseudogene	ENSG00000226285.1	0	NA	NA	NA	NA	NA
RP1-163G9.2	antisense	ENSG00000226286.1	0	NA	NA	NA	NA	NA
OR52I2	protein_coding	ENSG00000226288.2	0.354993	-0.180597	3.64207	0.751129	0.944877	NA
RP11-57I17.3	unprocessed_pseudogene	ENSG00000226289.1	0	NA	NA	NA	NA	NA
AC091729.8	antisense	ENSG00000226291.1	0	NA	NA	NA	NA	NA
RP11-7G12.1	processed_pseudogene	ENSG00000226292.1	0.113653	0.16892	4.78466	0.145902	0.997465	NA
RP11-71J2.1	lincRNA	ENSG00000226296.1	0	NA	NA	NA	NA	NA
AC007677.2	processed_pseudogene	ENSG00000226297.1	0	NA	NA	NA	NA	NA
RAD23BLP	processed_pseudogene	ENSG00000226298.1	0	NA	NA	NA	NA	NA
RP6-29D12.4	processed_pseudogene	ENSG00000226299.2	0.0519474	0.890268	4.78466	-0.742972	1	NA
RP11-163N6.1	processed_pseudogene	ENSG00000226301.3	0	NA	NA	NA	NA	NA
RP11-528N21.1	lincRNA	ENSG00000226302.1	0.0519474	0.890268	4.78466	-0.742972	1	NA
RP11-435M3.2	antisense	ENSG00000226304.1	0	NA	NA	NA	NA	NA
RP11-471G13.3	processed_pseudogene	ENSG00000226307.1	0	NA	NA	NA	NA	NA
RP4-813D12.3	lincRNA	ENSG00000226308.1	0	NA	NA	NA	NA	NA
RP3-526L9.2	processed_pseudogene	ENSG00000226309.1	0.219326	-1.7542	4.75385	0.367544	0.985047	NA
RP3-323P24.3	antisense	ENSG00000226310.1	1.18744	-0.449025	1.33192	0.194413	0.995571	NA
RP11-585K14.2	processed_pseudogene	ENSG00000226313.1	0.113653	0.16892	4.78466	0.145901	0.997465	NA
RP11-76K10.1	lincRNA	ENSG00000226317.2	0	NA	NA	NA	NA	NA
AC018359.1	lincRNA	ENSG00000226320.5	0	NA	NA	NA	NA	NA
CROCC2	protein_coding	ENSG00000226321.5	0	NA	NA	NA	NA	NA
AC006150.1	antisense	ENSG00000226323.1	0	NA	NA	NA	NA	NA
RP11-115M14.1	processed_pseudogene	ENSG00000226324.1	0	NA	NA	NA	NA	NA
RP11-350G13.1	processed_pseudogene	ENSG00000226327.3	0.169136	-0.552391	4.78466	0.14041	0.997648	NA
AC009302.4	processed_pseudogene	ENSG00000226331.1	0	NA	NA	NA	NA	NA
RP11-217B7.2	antisense	ENSG00000226334.1	0.210603	0.168944	4.78466	0.0538952	0.999643	NA
RP1-41P2.6	processed_pseudogene	ENSG00000226336.2	0	NA	NA	NA	NA	NA
RP11-274B18.4	lincRNA	ENSG00000226337.3	0.45807	2.18086	2.27136	2.97416	0.56216	NA
AC079150.2	processed_pseudogene	ENSG00000226338.1	0.208379	0.889734	4.78466	0.285629	0.990723	NA
RP3-353H6.1	processed_pseudogene	ENSG00000226339.1	0	NA	NA	NA	NA	NA
AC105402.3	processed_pseudogene	ENSG00000226340.1	0.195475	0.890245	4.78466	0.0489228	0.999706	NA
AC062016.2	processed_pseudogene	ENSG00000226341.1	0	NA	NA	NA	NA	NA
RP11-340I6.9	processed_pseudogene	ENSG00000226342.1	0.475083	1.4161	2.45161	2.08335	0.720432	NA
RP3-333B15.2	unprocessed_pseudogene	ENSG00000226344.1	0	NA	NA	NA	NA	NA
AC083822.2	processed_pseudogene	ENSG00000226345.1	0.239955	-0.533372	3.85979	0.542701	0.969213	NA
VN2R10P	unitary_pseudogene	ENSG00000226348.1	0.159685	1.57904	4.78182	0.268903	0.991732	NA
RP11-145A3.2	sense_intronic	ENSG00000226349.1	0	NA	NA	NA	NA	NA
RP11-523H24.3	antisense	ENSG00000226352.2	0.975201	-0.496128	1.52904	3.06541	0.54694	NA
AC007742.1	processed_pseudogene	ENSG00000226353.1	0	NA	NA	NA	NA	NA
RP11-65J3.2	lincRNA	ENSG00000226355.1	0.0813436	-0.552384	4.78466	-0.391439	1	NA
RPS6P20	unprocessed_pseudogene	ENSG00000226356.2	0.293816	-0.534631	3.1322	0.5187	0.971655	NA
RP11-186O14.5	processed_pseudogene	ENSG00000226358.1	0	NA	NA	NA	NA	NA
FAM41AY2	lincRNA	ENSG00000226362.2	0	NA	NA	NA	NA	NA
AC009336.24	lincRNA	ENSG00000226363.3	0.0561379	0.890268	4.78466	-0.685148	1	NA
AC102948.2	lincRNA	ENSG00000226364.1	0	NA	NA	NA	NA	NA
AC097463.1	processed_pseudogene	ENSG00000226366.1	0	NA	NA	NA	NA	NA
ST7OT2	antisense	ENSG00000226367.5	0.186608	-0.441209	4.78466	0.23071	0.993837	NA
AC073893.2	unprocessed_pseudogene	ENSG00000226369.1	0	NA	NA	NA	NA	NA
RP11-531P20.1	lincRNA	ENSG00000226370.1	0	NA	NA	NA	NA	NA
DCAF8L1	protein_coding	ENSG00000226372.3	0	NA	NA	NA	NA	NA
RP13-614K11.2	lincRNA	ENSG00000226374.2	0	NA	NA	NA	NA	NA
RP3-395P12.2	lincRNA	ENSG00000226375.1	0.0662431	0.168929	4.78466	-0.557466	1	NA
RP11-29B9.1	lincRNA	ENSG00000226376.1	0	NA	NA	NA	NA	NA
AC093375.1	lincRNA	ENSG00000226383.6	0.126101	1.09596	4.78466	-0.0154865	1	NA
RP11-51B10.2	antisense	ENSG00000226386.1	0	NA	NA	NA	NA	NA
RP11-483B5.3	antisense	ENSG00000226387.2	0	NA	NA	NA	NA	NA
RP11-183K14.2	processed_pseudogene	ENSG00000226388.1	0	NA	NA	NA	NA	NA
RP11-507K13.4	processed_pseudogene	ENSG00000226389.3	0.0608889	0.168929	4.78466	-0.629104	1	NA
RP11-358D14.2	antisense	ENSG00000226390.1	0	NA	NA	NA	NA	NA
RP4-736H5.1	unprocessed_pseudogene	ENSG00000226392.1	0	NA	NA	NA	NA	NA
RP11-413E1.2	processed_pseudogene	ENSG00000226394.2	0	NA	NA	NA	NA	NA
RP11-218D6.3	processed_pseudogene	ENSG00000226395.1	0	NA	NA	NA	NA	NA
AC013480.2	antisense	ENSG00000226398.1	0	NA	NA	NA	NA	NA
CTD-2269E23.2	processed_pseudogene	ENSG00000226400.2	0	NA	NA	NA	NA	NA
RP5-965K10.3	unprocessed_pseudogene	ENSG00000226401.3	0	NA	NA	NA	NA	NA
RP5-984P4.1	processed_pseudogene	ENSG00000226405.1	0.0790001	0.16892	4.78466	-0.381537	1	NA
AF127936.8	processed_pseudogene	ENSG00000226406.1	0.0614237	0.168929	4.78466	-0.632327	1	NA
RP11-490O24.1	processed_pseudogene	ENSG00000226407.1	0	NA	NA	NA	NA	NA
RP11-735G4.1	lincRNA	ENSG00000226409.2	0	NA	NA	NA	NA	NA
AC104058.1	processed_pseudogene	ENSG00000226410.1	0.566039	-1.40331	2.12689	2.90108	0.574513	NA
CTD-2526L21.2	unprocessed_pseudogene	ENSG00000226411.1	0	NA	NA	NA	NA	NA
RP11-476F14.1	lincRNA	ENSG00000226412.1	0	NA	NA	NA	NA	NA
OR8T1P	unprocessed_pseudogene	ENSG00000226413.2	0.112742	0.16892	4.78466	-0.109401	1	NA
RP11-375A20.1	processed_pseudogene	ENSG00000226414.1	0.195501	-0.583241	4.78135	0.218653	0.994442	NA
IGLV3-4	IG_V_pseudogene	ENSG00000226420.1	0.954044	-0.815286	2.39316	0.389772	0.983306	NA
AC018641.6	processed_pseudogene	ENSG00000226421.1	0.459676	1.47763	2.31461	0.771601	0.942214	NA
AC093642.4	lincRNA	ENSG00000226423.1	0.630195	-0.446635	2.22415	2.43425	0.656447	NA
RP11-348J12.2	antisense	ENSG00000226425.1	0	NA	NA	NA	NA	NA
RP11-174J11.1	lincRNA	ENSG00000226426.1	0	NA	NA	NA	NA	NA
RP11-584M7.3	processed_pseudogene	ENSG00000226427.1	0.312647	-0.534642	3.14529	0.142311	0.997585	NA
RP11-106M7.4	processed_pseudogene	ENSG00000226428.1	0.0934922	-0.552366	4.78466	-0.273907	1	NA
RP11-111F5.6	unprocessed_pseudogene	ENSG00000226429.2	0.0350681	0.168929	4.78466	-1.02062	1	NA
USP17L7	protein_coding	ENSG00000226430.6	0.173158	0.890251	4.78466	0.108534	0.99858	NA
RP11-416N2.3	sense_intronic	ENSG00000226431.1	0	NA	NA	NA	NA	NA
AP000290.7	antisense	ENSG00000226433.1	0	NA	NA	NA	NA	NA
RP11-1L9.1	lincRNA	ENSG00000226434.1	0.0491103	-0.552361	4.78466	-0.817179	1	NA
ANKRD18DP	transcribed_unprocessed_pseudogene	ENSG00000226435.10	0.104114	0.16892	4.78466	-0.162363	1	NA
RP1-22N22.1	processed_pseudogene	ENSG00000226436.1	0	NA	NA	NA	NA	NA
RP11-420K8.1	antisense	ENSG00000226438.1	0.147478	0.89025	4.78466	0.214929	0.994623	NA
RP11-621K7.1	processed_pseudogene	ENSG00000226439.3	0.933809	2.26033	1.89851	4.77654	0.311004	NA
RP11-506B6.6	antisense	ENSG00000226440.7	0	NA	NA	NA	NA	NA
AC091491.2	antisense	ENSG00000226441.2	0.149285	0.168913	4.78466	0.199334	0.995351	NA
AC006037.2	lincRNA	ENSG00000226442.2	0	NA	NA	NA	NA	NA
RP5-920G3.1	processed_pseudogene	ENSG00000226443.3	0.252618	-0.533447	3.81246	0.241587	0.993266	NA
LA16c-18E3.2	processed_pseudogene	ENSG00000226444.2	0	NA	NA	NA	NA	NA
XXyac-YX65C7_A.2	antisense	ENSG00000226445.1	1.30124	0.177511	1.36294	2.52426	0.640297	NA
RP5-1042I8.6	processed_pseudogene	ENSG00000226446.1	0	NA	NA	NA	NA	NA
RP11-393J16.4	lincRNA	ENSG00000226447.1	0	NA	NA	NA	NA	NA
RP11-93L14.1	processed_pseudogene	ENSG00000226448.1	0.132486	0.168917	4.78466	0.312942	0.988963	NA
AC007742.2	unprocessed_pseudogene	ENSG00000226449.1	0	NA	NA	NA	NA	NA
RP11-379B8.1	lincRNA	ENSG00000226453.1	0.0350681	0.168929	4.78466	-1.02062	1	NA
RP3-462C17.1	sense_intronic	ENSG00000226454.1	0	NA	NA	NA	NA	NA
RP3-512E2.2	antisense	ENSG00000226455.1	0.707953	1.61914	3.34141	1.25332	0.869244	NA
RP11-430L17.1	processed_pseudogene	ENSG00000226457.1	0.271888	0.890237	4.61262	0.679922	0.953782	NA
OR10G5P	unprocessed_pseudogene	ENSG00000226461.3	0	NA	NA	NA	NA	NA
RP13-401N8.1	antisense	ENSG00000226465.1	1.05611	1.60026	1.71573	4.67381	0.322433	NA
RP11-102H24.1	processed_pseudogene	ENSG00000226466.2	0.0427267	-0.552361	4.78466	-0.911193	1	NA
AC018641.7	processed_pseudogene	ENSG00000226468.2	0.0854534	-1.22908	4.78342	-0.164554	1	NA
AC003029.4	unitary_pseudogene	ENSG00000226469.1	0.811546	-2.07639	2.02562	4.04832	0.399507	NA
RP11-132E11.3	processed_pseudogene	ENSG00000226470.1	0	NA	NA	NA	NA	NA
RP11-551L14.4	transcribed_unprocessed_pseudogene	ENSG00000226472.8	0.317905	-0.542917	3.13076	0.0801351	0.999218	NA
AC079807.1	processed_pseudogene	ENSG00000226473.2	0	NA	NA	NA	NA	NA
LA16c-2F2.5	unprocessed_pseudogene	ENSG00000226474.1	0	NA	NA	NA	NA	NA
RP11-776H12.1	lincRNA	ENSG00000226476.3	0	NA	NA	NA	NA	NA
LL22NC03-84E4.11	unprocessed_pseudogene	ENSG00000226477.1	0.112743	0.16892	4.78466	-0.109399	1	NA
OR7H1P	unprocessed_pseudogene	ENSG00000226480.1	0	NA	NA	NA	NA	NA
AC128677.1	processed_pseudogene	ENSG00000226481.3	0	NA	NA	NA	NA	NA
RP11-240O9.2	antisense	ENSG00000226482.1	0	NA	NA	NA	NA	NA
RP5-964H19.2	processed_pseudogene	ENSG00000226483.2	0	NA	NA	NA	NA	NA
RP11-87M18.2	antisense	ENSG00000226484.2	0	NA	NA	NA	NA	NA
RP11-760D2.2	processed_pseudogene	ENSG00000226485.1	0	NA	NA	NA	NA	NA
RP11-373J16.1	lincRNA	ENSG00000226486.1	0	NA	NA	NA	NA	NA
RP4-749H3.2	lincRNA	ENSG00000226487.1	0.046275	-0.552361	4.78466	-0.857932	1	NA
AC021021.2	lincRNA	ENSG00000226488.1	0	NA	NA	NA	NA	NA
AC104308.2	processed_pseudogene	ENSG00000226489.1	0	NA	NA	NA	NA	NA
AC138647.1	protein_coding	ENSG00000226490.2	0	NA	NA	NA	NA	NA
AC098824.5	processed_pseudogene	ENSG00000226491.1	0.943002	0.160747	1.9515	1.86344	0.760858	NA
C21orf130	antisense	ENSG00000226496.2	0	NA	NA	NA	NA	NA
RP11-406O16.1	lincRNA	ENSG00000226497.1	0	NA	NA	NA	NA	NA
RP11-182B22.2	transcribed_processed_pseudogene	ENSG00000226498.2	0.17027	0.890251	4.78466	0.0958354	0.998888	NA
RP5-882O7.1	processed_pseudogene	ENSG00000226499.1	0.642045	1.40632	2.21857	2.13757	0.710474	NA
RP11-196G18.1	processed_pseudogene	ENSG00000226500.2	0	NA	NA	NA	NA	NA
AP000297.1	processed_pseudogene	ENSG00000226501.2	0.668844	-1.88555	2.53357	1.23871	0.871686	NA
RP13-83C14.2	processed_pseudogene	ENSG00000226502.2	0	NA	NA	NA	NA	NA
AC009489.1	processed_pseudogene	ENSG00000226504.1	0	NA	NA	NA	NA	NA
AC007463.2	lincRNA	ENSG00000226506.5	0	NA	NA	NA	NA	NA
RP11-363G2.2	processed_pseudogene	ENSG00000226507.1	0.111432	0.890262	4.78466	-0.116556	1	NA
AC104655.3	lincRNA	ENSG00000226508.1	0.255287	-0.110278	4.65851	0.124093	0.998153	NA
AC005588.2	processed_pseudogene	ENSG00000226509.1	0.0491103	-0.552361	4.78466	-0.817179	1	NA
AC002115.7	antisense	ENSG00000226510.1	0.387738	-0.338754	3.51882	0.927941	0.920518	NA
AC004386.3	processed_pseudogene	ENSG00000226515.1	0	NA	NA	NA	NA	NA
FAM138B	lincRNA	ENSG00000226516.7	0	NA	NA	NA	NA	NA
RP11-478K15.1	lincRNA	ENSG00000226519.1	0.0608889	0.168929	4.78466	-0.629104	1	NA
RP11-444M10.3	sense_intronic	ENSG00000226520.1	0	NA	NA	NA	NA	NA
AC004744.3	antisense	ENSG00000226522.1	0	NA	NA	NA	NA	NA
AC074375.1	processed_pseudogene	ENSG00000226523.1	0	NA	NA	NA	NA	NA
RP1-37C10.3	antisense	ENSG00000226526.1	0.209399	0.168904	4.78466	0.643321	0.95813	NA
AP000289.6	lincRNA	ENSG00000226527.1	0	NA	NA	NA	NA	NA
AC025731.4	processed_pseudogene	ENSG00000226529.1	0	NA	NA	NA	NA	NA
RP11-348F1.2	lincRNA	ENSG00000226530.1	0.384957	-0.41294	3.03547	0.881249	0.927235	NA
RP5-1052M9.1	processed_pseudogene	ENSG00000226532.1	0	NA	NA	NA	NA	NA
RP11-430C17.1	antisense	ENSG00000226533.1	0.0464991	0.168929	4.78466	-0.835459	1	NA
KB-1183D5.16	processed_pseudogene	ENSG00000226534.1	0	NA	NA	NA	NA	NA
RP11-417L14.1	processed_pseudogene	ENSG00000226535.1	0.406719	-0.575834	3.58983	0.951557	0.91705	NA
GS1-45N23.3	processed_pseudogene	ENSG00000226536.1	0	NA	NA	NA	NA	NA
OR7E33P	unprocessed_pseudogene	ENSG00000226537.2	0	NA	NA	NA	NA	NA
AC012512.1	processed_pseudogene	ENSG00000226539.1	0.628389	0.175296	2.21911	0.183298	0.996048	NA
RP1-38C16.1	processed_pseudogene	ENSG00000226540.2	0.390108	-2.6354	2.88211	2.13536	0.710879	NA
RP11-795J1.2	processed_pseudogene	ENSG00000226541.1	0	NA	NA	NA	NA	NA
AC114814.4	lincRNA	ENSG00000226542.1	0	NA	NA	NA	NA	NA
MYL6P	processed_pseudogene	ENSG00000226543.3	0.193559	0.168953	4.78466	0.0130133	0.999979	NA
RP11-474H20.1	processed_pseudogene	ENSG00000226544.4	0.756211	-1.8737	2.51602	2.56872	0.632374	NA
RP4-633I8.3	unprocessed_pseudogene	ENSG00000226545.1	0.0519474	0.890268	4.78466	-0.742972	1	NA
CTD-2230M5.2	processed_pseudogene	ENSG00000226547.2	0.0467872	-0.552361	4.78466	-0.850454	1	NA
AC016722.3	lincRNA	ENSG00000226548.1	0.104151	-0.552366	4.78466	-0.204258	1	NA
RP5-1092L12.2	processed_pseudogene	ENSG00000226552.2	0.663234	0.119037	2.20459	1.92119	0.750251	NA
AC018735.1	processed_pseudogene	ENSG00000226553.1	0.408147	0.941166	2.58505	1.59231	0.810174	NA
RP11-184L18.1	processed_pseudogene	ENSG00000226554.1	0	NA	NA	NA	NA	NA
AC010979.2	processed_pseudogene	ENSG00000226555.1	0	NA	NA	NA	NA	NA
RP13-479F17.2	processed_pseudogene	ENSG00000226556.2	0.281124	0.168906	4.54057	1.09989	0.89429	NA
RP11-561G1.2	processed_pseudogene	ENSG00000226557.1	0.615103	-0.415942	2.27361	1.88096	0.757642	NA
RP11-213N20.1	processed_pseudogene	ENSG00000226558.1	0	NA	NA	NA	NA	NA
RP11-255A11.21	lincRNA	ENSG00000226562.3	0.162991	0.890254	4.78466	0.065904	0.999469	NA
FTHL20	processed_pseudogene	ENSG00000226564.1	0.386973	0.168919	3.55805	1.24078	0.87134	NA
RP11-164O23.5	processed_pseudogene	ENSG00000226565.2	0	NA	NA	NA	NA	NA
RP11-436F21.1	lincRNA	ENSG00000226566.2	0	NA	NA	NA	NA	NA
AC018495.2	lincRNA	ENSG00000226567.1	0	NA	NA	NA	NA	NA
RP11-505O17.1	processed_pseudogene	ENSG00000226570.2	0	NA	NA	NA	NA	NA
RP11-445F6.2	antisense	ENSG00000226571.1	1.16621	1.43618	1.44562	7.3468	0.118657	NA
SNORD57	snoRNA	ENSG00000226572.1	0	NA	NA	NA	NA	NA
CTA-85E5.7	processed_pseudogene	ENSG00000226573.1	0	NA	NA	NA	NA	NA
RP11-523O18.1	antisense	ENSG00000226576.1	0.208734	-0.590111	4.78098	0.253337	0.992624	NA
MICC	unprocessed_pseudogene	ENSG00000226577.1	0	NA	NA	NA	NA	NA
RP11-258F22.1	lincRNA	ENSG00000226578.1	1.06632	0.452093	1.21075	1.50255	0.82619	NA
RP11-351K23.3	processed_pseudogene	ENSG00000226579.1	0	NA	NA	NA	NA	NA
AP000963.2	processed_pseudogene	ENSG00000226580.1	0	NA	NA	NA	NA	NA
RP11-340I6.8	lincRNA	ENSG00000226581.1	0.102351	-0.552369	4.78466	-0.205405	1	NA
RP11-411P18.2	processed_pseudogene	ENSG00000226582.1	0.0350681	0.168929	4.78466	-1.02062	1	NA
RP5-905H7.9	lincRNA	ENSG00000226587.1	0	NA	NA	NA	NA	NA
RP11-323N23.1	processed_pseudogene	ENSG00000226590.1	0	NA	NA	NA	NA	NA
AC004911.2	processed_pseudogene	ENSG00000226592.1	0.0454913	0.890268	4.78466	-0.838304	1	NA
RP11-550C4.6	lincRNA	ENSG00000226594.1	0	NA	NA	NA	NA	NA
KB-288A10.19	unprocessed_pseudogene	ENSG00000226595.1	0	NA	NA	NA	NA	NA
RP11-1P8.5	unprocessed_pseudogene	ENSG00000226597.1	0	NA	NA	NA	NA	NA
RP11-136K14.3	lincRNA	ENSG00000226599.1	0.709862	1.55276	1.86422	1.57118	0.813963	NA
CT47A9	protein_coding	ENSG00000226600.3	0	NA	NA	NA	NA	NA
RP11-239E10.3	lincRNA	ENSG00000226601.1	0	NA	NA	NA	NA	NA
RP11-45A16.3	antisense	ENSG00000226604.2	0	NA	NA	NA	NA	NA
AC007098.1	antisense	ENSG00000226605.1	0.253756	-0.552402	4.78466	0.421035	0.980719	NA
RP11-276E15.4	antisense	ENSG00000226609.1	0.302059	-2.2618	4.7305	0.886636	0.92647	NA
AC024183.1	unprocessed_pseudogene	ENSG00000226611.2	0	NA	NA	NA	NA	NA
OR52M2P	unprocessed_pseudogene	ENSG00000226616.1	0	NA	NA	NA	NA	NA
RP11-11C5.1	processed_pseudogene	ENSG00000226617.1	0.654917	1.89871	1.98694	2.09093	0.719039	NA
RP11-301J16.7	antisense	ENSG00000226619.1	0	NA	NA	NA	NA	NA
LINC00344	processed_transcript	ENSG00000226620.7	0	NA	NA	NA	NA	NA
AC083855.5	processed_pseudogene	ENSG00000226621.1	0.108085	1.65571	4.77975	0.101337	0.998759	NA
AC092155.4	antisense	ENSG00000226622.5	0	NA	NA	NA	NA	NA
CTA-351J1.1	processed_pseudogene	ENSG00000226624.1	0.674571	-0.552395	2.05353	4.68086	0.321637	NA
RP11-290L7.2	processed_pseudogene	ENSG00000226625.1	0.0561379	0.890268	4.78466	-0.685148	1	NA
RP11-315I14.5	processed_pseudogene	ENSG00000226626.2	0	NA	NA	NA	NA	NA
AP001271.2	antisense	ENSG00000226627.1	0.140503	-0.552378	4.78466	-0.0596795	1	NA
AC019349.2	lincRNA	ENSG00000226629.1	0	NA	NA	NA	NA	NA
SLC9A3P3	processed_pseudogene	ENSG00000226631.1	0.13985	-1.87177	4.7477	0.426704	0.980233	NA
UBE2V1P1	processed_pseudogene	ENSG00000226632.1	0.772903	1.15524	1.7636	3.77868	0.436786	NA
RP11-264J4.4	processed_pseudogene	ENSG00000226633.2	0.0614237	0.168929	4.78466	-0.632327	1	NA
RP5-1049N15.2	processed_pseudogene	ENSG00000226636.1	0.0547094	0.890268	4.78466	-0.704524	1	NA
RP11-21J7.1	lincRNA	ENSG00000226640.2	0	NA	NA	NA	NA	NA
RP13-13A3.1	processed_pseudogene	ENSG00000226641.1	0	NA	NA	NA	NA	NA
AC026166.1	processed_pseudogene	ENSG00000226642.1	0.278533	-0.534554	3.16858	0.477392	0.975664	NA
RP11-358H9.1	lincRNA	ENSG00000226643.2	0	NA	NA	NA	NA	NA
RP11-128M1.1	lincRNA	ENSG00000226644.5	0.318345	1.70846	4.43561	0.763357	0.943292	NA
AP006216.10	antisense	ENSG00000226645.1	0.0519474	0.890268	4.78466	-0.742972	1	NA
RP11-382K22.1	processed_pseudogene	ENSG00000226646.1	0.0982206	-1.33795	4.77956	-0.0349661	1	NA
AC019118.4	lincRNA	ENSG00000226649.1	0	NA	NA	NA	NA	NA
RP11-573D15.7	transcribed_processed_pseudogene	ENSG00000226652.3	0.637273	-1.3892	2.01217	3.53324	0.472843	NA
OR13Z1P	unitary_pseudogene	ENSG00000226653.3	0	NA	NA	NA	NA	NA
AC096732.2	lincRNA	ENSG00000226655.1	0	NA	NA	NA	NA	NA
AC005037.4	processed_pseudogene	ENSG00000226658.1	0.335474	-1.10157	3.04713	0.783685	0.940622	NA
TRBV2	TR_V_gene	ENSG00000226660.2	0.221714	0.168951	4.78466	0.3373	0.987281	NA
RP5-1139I1.2	antisense	ENSG00000226661.1	0	NA	NA	NA	NA	NA
RP11-288L9.3	processed_pseudogene	ENSG00000226662.2	0	NA	NA	NA	NA	NA
RP11-293G6__B.5	processed_pseudogene	ENSG00000226663.2	0.0491103	-0.552361	4.78466	-0.817179	1	NA
RP4-745E8.2	antisense	ENSG00000226664.1	0	NA	NA	NA	NA	NA
RP11-132L12.1	processed_pseudogene	ENSG00000226665.1	0	NA	NA	NA	NA	NA
RP11-526D8.7	transcribed_unprocessed_pseudogene	ENSG00000226668.5	0.0350681	0.168929	4.78466	-1.02062	1	NA
RP11-173N7.2	processed_pseudogene	ENSG00000226670.1	0	NA	NA	NA	NA	NA
AC005008.3	processed_pseudogene	ENSG00000226671.1	0	NA	NA	NA	NA	NA
RP11-359N11.2	lincRNA	ENSG00000226673.2	0.0945531	0.168921	4.78466	-0.0594705	1	NA
AC074093.1	lincRNA	ENSG00000226674.9	0.0350681	0.168929	4.78466	-1.02062	1	NA
RP11-589B3.6	lincRNA	ENSG00000226676.1	0.202367	0.89025	4.78466	0.619738	0.960845	NA
RP13-43E11.1	antisense	ENSG00000226679.1	0	NA	NA	NA	NA	NA
RP11-61D3.1	lincRNA	ENSG00000226680.2	0	NA	NA	NA	NA	NA
AC020595.1	lincRNA	ENSG00000226681.1	0	NA	NA	NA	NA	NA
RP11-51N22.2	processed_pseudogene	ENSG00000226683.2	0	NA	NA	NA	NA	NA
CT47A12	protein_coding	ENSG00000226685.4	0	NA	NA	NA	NA	NA
AC005281.1	protein_coding	ENSG00000226690.8	0.0594847	0.168929	4.78466	-0.656651	1	NA
RP11-412H9.1	processed_pseudogene	ENSG00000226693.1	0	NA	NA	NA	NA	NA
RP11-69C17.2	lincRNA	ENSG00000226694.2	0	NA	NA	NA	NA	NA
RP1-50O24.6	antisense	ENSG00000226698.1	0	NA	NA	NA	NA	NA
RP11-122K13.7	antisense	ENSG00000226699.1	0.615983	0.869811	1.99879	2.3033	0.680169	NA
AC098817.1	processed_pseudogene	ENSG00000226700.1	0	NA	NA	NA	NA	NA
RP11-570G20.1	processed_pseudogene	ENSG00000226701.1	0.529956	0.9263	2.13461	1.31241	0.859267	NA
AC011306.2	lincRNA	ENSG00000226702.1	0	NA	NA	NA	NA	NA
RP11-87C7.2	processed_pseudogene	ENSG00000226703.1	0.217886	0.168942	4.78466	0.0850567	0.999121	NA
RP11-298K24.2	processed_pseudogene	ENSG00000226705.1	0.329724	0.740377	4.42486	0.670651	0.954898	NA
RP11-719J20.1	lincRNA	ENSG00000226707.1	0	NA	NA	NA	NA	NA
AC073409.1	lincRNA	ENSG00000226708.1	0	NA	NA	NA	NA	NA
RP11-91M9.2	antisense	ENSG00000226709.1	0	NA	NA	NA	NA	NA
AL589986.2	antisense	ENSG00000226716.1	0	NA	NA	NA	NA	NA
RP11-87N24.2	lincRNA	ENSG00000226717.2	0	NA	NA	NA	NA	NA
AC093762.1	processed_pseudogene	ENSG00000226718.1	0	NA	NA	NA	NA	NA
RP11-107B1.1	lincRNA	ENSG00000226722.3	0	NA	NA	NA	NA	NA
RP11-795A2.3	unprocessed_pseudogene	ENSG00000226724.1	0	NA	NA	NA	NA	NA
RP11-493K23.1	antisense	ENSG00000226725.2	0	NA	NA	NA	NA	NA
AC079834.2	processed_pseudogene	ENSG00000226726.1	0.0472172	0.168929	4.78466	-0.816867	1	NA
RPL35AP30	processed_pseudogene	ENSG00000226729.3	0	NA	NA	NA	NA	NA
RP11-397G17.1	lincRNA	ENSG00000226733.2	0	NA	NA	NA	NA	NA
RP11-252O7.2	processed_pseudogene	ENSG00000226734.1	0	NA	NA	NA	NA	NA
KLHDC7B	processed_transcript	ENSG00000226738.1	0.0560758	0.168929	4.78466	-0.691614	1	NA
RP11-347L18.1	lincRNA	ENSG00000226739.1	0	NA	NA	NA	NA	NA
CTA-929C8.6	lincRNA	ENSG00000226741.1	0	NA	NA	NA	NA	NA
AC079781.5	processed_pseudogene	ENSG00000226744.1	0	NA	NA	NA	NA	NA
RP11-115D7.3	processed_pseudogene	ENSG00000226745.2	0.147347	0.168913	4.78466	0.191528	0.995697	NA
SMCR5	antisense	ENSG00000226746.2	0.771153	0.234587	2.10877	4.20739	0.378666	NA
AC007966.1	antisense	ENSG00000226747.6	0.0614237	0.168929	4.78466	-0.632327	1	NA
RP11-513D4.3	unprocessed_pseudogene	ENSG00000226750.1	0	NA	NA	NA	NA	NA
RP11-212D3.2	processed_pseudogene	ENSG00000226753.1	0	NA	NA	NA	NA	NA
RP4-675C20.2	processed_pseudogene	ENSG00000226755.2	0.633841	0.773872	2.32247	1.97644	0.740093	NA
RP11-63B13.2	antisense	ENSG00000226757.2	0.0854534	-1.22908	4.78342	-0.164554	1	NA
LINC00582	sense_intronic	ENSG00000226758.1	0.182414	1.69397	4.77832	0.406951	0.981904	NA
RP4-737A23.2	antisense	ENSG00000226759.7	0.0417363	0.168929	4.78466	-0.901945	1	NA
RP11-298E9.6	lincRNA	ENSG00000226762.1	0	NA	NA	NA	NA	NA
AC010145.4	lincRNA	ENSG00000226764.2	0	NA	NA	NA	NA	NA
RP11-694D5.1	processed_pseudogene	ENSG00000226765.1	0.111735	0.890257	4.78466	-0.104504	1	NA
RP11-370K11.2	processed_pseudogene	ENSG00000226766.1	0	NA	NA	NA	NA	NA
RP11-328P23.3	processed_pseudogene	ENSG00000226767.1	0.130953	0.89035	4.78466	-0.0734981	1	NA
RP5-1050K3.2	processed_pseudogene	ENSG00000226769.1	0.0491103	-0.552361	4.78466	-0.817179	1	NA
AC000124.1	lincRNA	ENSG00000226770.1	0	NA	NA	NA	NA	NA
AP001136.2	antisense	ENSG00000226771.1	0	NA	NA	NA	NA	NA
CTA-747E2.10	antisense	ENSG00000226772.1	0	NA	NA	NA	NA	NA
RP4-775D17.1	processed_pseudogene	ENSG00000226773.1	0	NA	NA	NA	NA	NA
RP11-654E17.2	processed_pseudogene	ENSG00000226774.1	0	NA	NA	NA	NA	NA
KRTAP3-4P	unprocessed_pseudogene	ENSG00000226776.1	0	NA	NA	NA	NA	NA
RP11-411M4.1	antisense	ENSG00000226779.1	0.184271	0.16891	4.78466	0.769232	0.942525	NA
RP11-38J22.3	antisense	ENSG00000226780.1	0.967626	0.212758	1.51628	0.977002	0.913263	NA
RP11-706D8.3	lincRNA	ENSG00000226782.2	0	NA	NA	NA	NA	NA
RP11-64P14.6	processed_pseudogene	ENSG00000226783.1	1.04554	2.24119	1.66986	7.59888	0.107427	NA
AC073218.1	lincRNA	ENSG00000226785.1	0	NA	NA	NA	NA	NA
AC110926.4	processed_pseudogene	ENSG00000226789.1	0.530063	-2.31876	2.51858	1.77403	0.777231	NA
RP11-272J7.5	processed_pseudogene	ENSG00000226790.3	0.141806	-1.2539	4.78297	0.144257	0.99752	NA
RP11-547C18.3	protein_coding	ENSG00000226792.7	0	NA	NA	NA	NA	NA
RP11-343J3.3	processed_pseudogene	ENSG00000226794.1	0.175895	-0.55239	4.78466	0.409483	0.981693	NA
AC015923.1	antisense	ENSG00000226797.1	0.0662431	0.168929	4.78466	-0.557466	1	NA
RP11-289F5.1	lincRNA	ENSG00000226798.1	0	NA	NA	NA	NA	NA
RP11-176F3.9	processed_pseudogene	ENSG00000226801.2	0.25396	-0.533471	3.80299	0.658837	0.956306	NA
RP11-72I18.1	processed_pseudogene	ENSG00000226802.1	0	NA	NA	NA	NA	NA
RP4-675G8.3	processed_pseudogene	ENSG00000226804.4	0	NA	NA	NA	NA	NA
MROH5	polymorphic_pseudogene	ENSG00000226807.6	0	NA	NA	NA	NA	NA
RP11-168P8.2	lincRNA	ENSG00000226808.1	0	NA	NA	NA	NA	NA
RP11-45H22.1	processed_pseudogene	ENSG00000226810.3	0.769504	0.161098	1.89776	1.37031	0.849339	NA
RP5-881L22.5	antisense	ENSG00000226812.2	0	NA	NA	NA	NA	NA
AC114813.1	lincRNA	ENSG00000226813.2	0	NA	NA	NA	NA	NA
RP3-419C19.2	processed_pseudogene	ENSG00000226814.2	0	NA	NA	NA	NA	NA
AC005082.12	lincRNA	ENSG00000226816.3	0.516474	-0.539247	2.11612	1.25275	0.86934	NA
SLC6A6P	processed_pseudogene	ENSG00000226818.1	0	NA	NA	NA	NA	NA
MEIS1-AS3	antisense	ENSG00000226819.1	0	NA	NA	NA	NA	NA
RP11-747I9.1	unprocessed_pseudogene	ENSG00000226820.2	0	NA	NA	NA	NA	NA
RP11-356N1.2	lincRNA	ENSG00000226822.2	0.598299	-0.945854	2.55088	0.903496	0.924059	NA
SUGT1P	unprocessed_pseudogene	ENSG00000226823.1	0.527481	-0.423856	2.2274	2.39005	0.664426	NA
RP11-363D24.1	lincRNA	ENSG00000226825.1	0	NA	NA	NA	NA	NA
AC004538.2	processed_pseudogene	ENSG00000226827.1	0	NA	NA	NA	NA	NA
RP11-278H7.1	lincRNA	ENSG00000226828.1	1.13316	0.112843	1.48679	6.28441	0.178891	NA
RP5-945F2.3	lincRNA	ENSG00000226829.1	0	NA	NA	NA	NA	NA
AC131180.5	processed_pseudogene	ENSG00000226831.1	0	NA	NA	NA	NA	NA
RP11-148B18.1	lincRNA	ENSG00000226835.2	0	NA	NA	NA	NA	NA
RP11-77B22.1	processed_pseudogene	ENSG00000226836.5	0	NA	NA	NA	NA	NA
RP11-390F10.2	processed_pseudogene	ENSG00000226837.2	0.0472172	0.168929	4.78466	-0.816867	1	NA
AC096582.8	unprocessed_pseudogene	ENSG00000226838.1	0.147708	0.890244	4.78466	0.20239	0.995212	NA
AC013437.8	processed_pseudogene	ENSG00000226839.1	0	NA	NA	NA	NA	NA
RP11-398K22.6	processed_pseudogene	ENSG00000226840.1	0.137994	0.168958	4.78466	-0.0694696	1	NA
RP11-166N17.3	antisense	ENSG00000226842.1	0	NA	NA	NA	NA	NA
RP11-2P2.1	processed_pseudogene	ENSG00000226843.1	0	NA	NA	NA	NA	NA
RP11-528N21.2	processed_pseudogene	ENSG00000226845.1	0.172062	0.89025	4.78466	0.135785	0.997797	NA
RP11-77P3.1	lincRNA	ENSG00000226846.1	0	NA	NA	NA	NA	NA
AC110078.3	processed_pseudogene	ENSG00000226847.1	0	NA	NA	NA	NA	NA
AC004112.4	antisense	ENSG00000226851.1	0.0454913	0.890268	4.78466	-0.838304	1	NA
RP11-212D3.4	lincRNA	ENSG00000226854.1	0	NA	NA	NA	NA	NA
RP11-350G8.3	processed_pseudogene	ENSG00000226855.1	0.890831	-0.768623	1.96779	2.90831	0.573286	NA
AC092676.2	transcribed_processed_pseudogene	ENSG00000226857.1	0	NA	NA	NA	NA	NA
RP11-48F14.2	lincRNA	ENSG00000226859.1	0.159991	-0.552376	4.78466	0.0277402	0.999905	NA
AC109638.1	processed_pseudogene	ENSG00000226860.1	0	NA	NA	NA	NA	NA
RP5-1119O21.2	lincRNA	ENSG00000226861.1	0	NA	NA	NA	NA	NA
RP11-569A11.1	antisense	ENSG00000226862.1	0.678738	-1.14428	2.25256	0.483005	0.975134	NA
AC004617.2	unprocessed_pseudogene	ENSG00000226863.1	0	NA	NA	NA	NA	NA
RP13-77O11.8	unprocessed_pseudogene	ENSG00000226867.1	0	NA	NA	NA	NA	NA
RP11-122M14.3	lincRNA	ENSG00000226868.1	0	NA	NA	NA	NA	NA
RP11-203P23.1	processed_transcript	ENSG00000226869.6	0.0879869	0.924763	4.78466	-0.291182	1	NA
RP11-402P6.13	transcribed_unprocessed_pseudogene	ENSG00000226870.2	0.0614237	0.168929	4.78466	-0.632327	1	NA
AC135178.7	antisense	ENSG00000226871.1	0	NA	NA	NA	NA	NA
AC002472.11	antisense	ENSG00000226872.1	0	NA	NA	NA	NA	NA
AC016752.4	unprocessed_pseudogene	ENSG00000226873.1	0	NA	NA	NA	NA	NA
AC005154.8	processed_pseudogene	ENSG00000226874.1	1.30136	-0.968769	1.14775	3.93451	0.414942	NA
RP1-198K11.3	unprocessed_pseudogene	ENSG00000226875.1	0.168565	-0.55238	4.78466	0.32577	0.98809	NA
RP11-36N20.1	antisense	ENSG00000226876.2	0.1175	0.16892	4.78466	-0.081095	1	NA
AC010093.2	processed_pseudogene	ENSG00000226878.2	0	NA	NA	NA	NA	NA
RP11-637B23.1	processed_pseudogene	ENSG00000226881.5	0.0977837	0.890265	4.78466	-0.203386	1	NA
RP4-782L23.2	antisense	ENSG00000226883.1	0.482236	-0.433665	2.59655	1.04816	0.902407	NA
AC016727.3	processed_pseudogene	ENSG00000226884.1	0	NA	NA	NA	NA	NA
KB-1183D5.9	processed_pseudogene	ENSG00000226885.1	0	NA	NA	NA	NA	NA
AC093787.1	processed_pseudogene	ENSG00000226886.1	0	NA	NA	NA	NA	NA
ERVMER34-1	protein_coding	ENSG00000226887.7	0.901427	0.184979	1.94777	2.96639	0.563466	NA
RP11-561G1.3	processed_pseudogene	ENSG00000226888.2	0	NA	NA	NA	NA	NA
RP11-474I16.8	antisense	ENSG00000226889.3	0.342169	1.90233	2.97025	1.36274	0.850644	NA
LA16c-395F10.1	antisense	ENSG00000226890.1	0	NA	NA	NA	NA	NA
RP11-182I10.3	processed_transcript	ENSG00000226891.7	1.08508	-0.129751	1.72108	2.40383	0.661936	NA
RP11-298J20.3	antisense	ENSG00000226899.1	0.0594847	0.168929	4.78466	-0.656651	1	NA
RP11-432J24.5	lincRNA	ENSG00000226900.1	0	NA	NA	NA	NA	NA
RP5-931E15.4	processed_pseudogene	ENSG00000226902.1	0	NA	NA	NA	NA	NA
RP11-75F3.1	lincRNA	ENSG00000226903.1	0	NA	NA	NA	NA	NA
AC005040.3	processed_pseudogene	ENSG00000226905.1	0	NA	NA	NA	NA	NA
AC006366.5	lincRNA	ENSG00000226906.1	0	NA	NA	NA	NA	NA
RP11-149B7.4	processed_pseudogene	ENSG00000226908.1	0.178515	-2.22702	4.73186	0.760373	0.94368	NA
CTA-373H7.5	processed_pseudogene	ENSG00000226912.1	0.154929	0.890248	4.78466	0.0426024	0.999776	NA
RP11-949J7.7	lincRNA	ENSG00000226913.1	0.990173	-0.422546	1.82669	3.15147	0.532805	NA
AC068137.13	processed_pseudogene	ENSG00000226915.1	0.187635	0.168907	4.78466	0.475485	0.975843	NA
RP11-328M4.3	lincRNA	ENSG00000226917.5	0	NA	NA	NA	NA	NA
RP11-80B9.1	antisense	ENSG00000226919.2	0	NA	NA	NA	NA	NA
RP5-1068B5.5	3prime_overlapping_ncRNA	ENSG00000226920.1	0	NA	NA	NA	NA	NA
RP11-199F6.5	lincRNA	ENSG00000226921.6	0	NA	NA	NA	NA	NA
AC007271.3	antisense	ENSG00000226925.1	0	NA	NA	NA	NA	NA
AC010423.1	transcribed_unitary_pseudogene	ENSG00000226926.7	0	NA	NA	NA	NA	NA
RP11-302I18.3	lincRNA	ENSG00000226927.1	0	NA	NA	NA	NA	NA
AC068491.4	processed_pseudogene	ENSG00000226928.1	0.672102	0.155776	2.94984	0.994428	0.91064	NA
CT47A11	protein_coding	ENSG00000226929.3	0	NA	NA	NA	NA	NA
GTF2IP2	unprocessed_pseudogene	ENSG00000226930.1	0	NA	NA	NA	NA	NA
RP11-91E8.1	processed_pseudogene	ENSG00000226933.1	0.691409	0.689781	2.52735	1.73647	0.784083	NA
NCRNA00161	lincRNA	ENSG00000226935.6	0	NA	NA	NA	NA	NA
RP11-117D22.1	lincRNA	ENSG00000226938.1	0	NA	NA	NA	NA	NA
AC062021.1	lincRNA	ENSG00000226939.1	0	NA	NA	NA	NA	NA
RBMY1J	protein_coding	ENSG00000226941.8	0	NA	NA	NA	NA	NA
RP11-740N7.5	unprocessed_pseudogene	ENSG00000226943.3	0	NA	NA	NA	NA	NA
RP1-120G22.11	antisense	ENSG00000226944.1	0.0464991	0.168929	4.78466	-0.835459	1	NA
AC062022.1	processed_pseudogene	ENSG00000226946.1	0	NA	NA	NA	NA	NA
RP1-52J10.9	unprocessed_pseudogene	ENSG00000226947.1	0	NA	NA	NA	NA	NA
OR6K5P	unprocessed_pseudogene	ENSG00000226949.1	0	NA	NA	NA	NA	NA
RP4-714D9.4	processed_pseudogene	ENSG00000226952.1	0.277018	1.29897	4.5709	0.572926	0.966024	NA
AC010890.1	antisense	ENSG00000226953.7	0	NA	NA	NA	NA	NA
AC104306.4	processed_pseudogene	ENSG00000226955.1	0.0474095	0.168929	4.78466	-0.809367	1	NA
AP000432.2	lincRNA	ENSG00000226956.1	0	NA	NA	NA	NA	NA
RP4-533D7.4	antisense	ENSG00000226957.1	0.11303	-0.552366	4.78466	-0.126591	1	NA
RP5-837O21.1	unprocessed_pseudogene	ENSG00000226960.1	0.106894	0.16892	4.78466	-0.150656	1	NA
AC018463.5	processed_pseudogene	ENSG00000226961.3	0	NA	NA	NA	NA	NA
AC068610.4	processed_pseudogene	ENSG00000226962.1	0	NA	NA	NA	NA	NA
AC078883.4	antisense	ENSG00000226963.1	0.0987915	0.16892	4.78466	-0.207657	1	NA
RP11-575L16.2	processed_pseudogene	ENSG00000226964.1	1.10734	-0.0366919	4.60232	2.35367	0.671016	NA
AC003088.1	lincRNA	ENSG00000226965.1	0	NA	NA	NA	NA	NA
RP11-576I22.1	processed_pseudogene	ENSG00000226967.1	0	NA	NA	NA	NA	NA
RP11-380B4.2	lincRNA	ENSG00000226968.1	0	NA	NA	NA	NA	NA
RP11-547D24.3	antisense	ENSG00000226969.1	0.167293	-0.458681	4.78466	0.351091	0.986282	NA
AC013717.3	processed_pseudogene	ENSG00000226972.2	0.236004	-1.83691	4.72117	0.649305	0.95743	NA
RP4-663N10.2	unprocessed_pseudogene	ENSG00000226973.1	0	NA	NA	NA	NA	NA
AC006987.6	unprocessed_pseudogene	ENSG00000226975.1	0	NA	NA	NA	NA	NA
RP11-31K22.3	processed_pseudogene	ENSG00000226977.1	0.231319	-1.89286	3.85774	0.640724	0.958433	NA
AC006324.1	antisense	ENSG00000226978.1	0	NA	NA	NA	NA	NA
AP000235.2	lincRNA	ENSG00000226983.2	0	NA	NA	NA	NA	NA
RP4-591B8.2	processed_pseudogene	ENSG00000226984.1	0	NA	NA	NA	NA	NA
RP11-142G7.2	lincRNA	ENSG00000226985.5	0	NA	NA	NA	NA	NA
RP11-543B16.2	processed_pseudogene	ENSG00000226986.4	1.26397	-0.360768	1.38774	0.373541	0.984585	NA
RP11-544A12.5	processed_pseudogene	ENSG00000226987.1	0.690934	-1.53222	1.83722	2.2188	0.695589	NA
AL049758.2	processed_pseudogene	ENSG00000226989.1	0.544151	0.434161	2.72667	2.47749	0.648671	NA
RP11-543F8.2	lincRNA	ENSG00000226990.1	0	NA	NA	NA	NA	NA
AC112229.6	processed_pseudogene	ENSG00000226991.2	0	NA	NA	NA	NA	NA
AC144525.1	lincRNA	ENSG00000226992.1	0	NA	NA	NA	NA	NA
AC012593.1	lincRNA	ENSG00000226994.7	0.0940044	-0.552369	4.78466	-0.269908	1	NA
RP5-828H9.3	lincRNA	ENSG00000226995.7	0.200727	0.168904	4.78466	0.276232	0.991296	NA
AP000477.3	lincRNA	ENSG00000226996.5	0.0522925	0.168929	4.78466	-0.738359	1	NA
RP11-291J9.1	unprocessed_pseudogene	ENSG00000226998.1	0	NA	NA	NA	NA	NA
AC073325.2	processed_pseudogene	ENSG00000226999.1	0	NA	NA	NA	NA	NA
HSPD1P14	processed_pseudogene	ENSG00000227000.2	0	NA	NA	NA	NA	NA
RP11-105I12.1	processed_pseudogene	ENSG00000227002.2	0	NA	NA	NA	NA	NA
AC108032.1	processed_pseudogene	ENSG00000227004.2	0	NA	NA	NA	NA	NA
AC105253.1	lincRNA	ENSG00000227007.1	0.287018	-1.5537	3.03271	1.45346	0.834851	NA
RP4-742C19.11	processed_pseudogene	ENSG00000227009.1	0.83345	1.854	1.58727	2.51895	0.641246	NA
C17orf112	lincRNA	ENSG00000227011.3	0	NA	NA	NA	NA	NA
RP1-97J1.2	lincRNA	ENSG00000227012.2	0	NA	NA	NA	NA	NA
OR7E96P	unprocessed_pseudogene	ENSG00000227013.3	0	NA	NA	NA	NA	NA
RP11-548K12.6	unprocessed_pseudogene	ENSG00000227015.1	0	NA	NA	NA	NA	NA
RP11-262K1.1	lincRNA	ENSG00000227016.3	0	NA	NA	NA	NA	NA
AC007036.6	lincRNA	ENSG00000227017.1	0.0822861	0.16892	4.78466	-0.356203	1	NA
IL6STP1	processed_pseudogene	ENSG00000227018.1	0.325509	-0.552402	4.44851	0.490178	0.97445	NA
OR7E101P	unprocessed_pseudogene	ENSG00000227019.2	0	NA	NA	NA	NA	NA
AC007557.3	lincRNA	ENSG00000227021.1	0	NA	NA	NA	NA	NA
OR51A3P	unprocessed_pseudogene	ENSG00000227023.1	0	NA	NA	NA	NA	NA
RP11-168P8.3	lincRNA	ENSG00000227029.1	0	NA	NA	NA	NA	NA
AC105461.1	antisense	ENSG00000227033.1	0.0427267	-0.552361	4.78466	-0.911193	1	NA
RP11-234N17.1	processed_pseudogene	ENSG00000227034.1	0.393081	-0.53616	2.63558	0.475341	0.975857	NA
RP11-3N2.8	unprocessed_pseudogene	ENSG00000227035.1	0	NA	NA	NA	NA	NA
LINC00511	lincRNA	ENSG00000227036.6	1.21625	-0.0920341	1.67395	1.39355	0.845316	NA
AC005077.12	transcribed_unprocessed_pseudogene	ENSG00000227038.3	0.817305	-1.29141	2.63503	2.94637	0.56684	NA
RP6-1O2.1	lincRNA	ENSG00000227042.1	0	NA	NA	NA	NA	NA
RP11-286M16.1	lincRNA	ENSG00000227043.1	0	NA	NA	NA	NA	NA
RP11-98D18.1	antisense	ENSG00000227045.1	0.0561379	0.890268	4.78466	-0.685148	1	NA
AC012065.4	lincRNA	ENSG00000227047.1	0	NA	NA	NA	NA	NA
RP11-134G8.2	processed_pseudogene	ENSG00000227048.2	0	NA	NA	NA	NA	NA
RP11-460I13.2	antisense	ENSG00000227050.1	0.253144	0.168956	3.81299	0.274259	0.991415	NA
RP11-395B7.4	antisense	ENSG00000227053.1	1.12666	0.603778	1.2595	2.85534	0.582318	NA
FDXP2	processed_pseudogene	ENSG00000227054.1	0	NA	NA	NA	NA	NA
AC009961.5	processed_pseudogene	ENSG00000227055.1	0.287955	-0.570694	3.77234	0.38525	0.983667	NA
RP11-418J17.2	processed_pseudogene	ENSG00000227056.2	0.333513	-0.53361	3.69362	0.465756	0.976748	NA
RP13-34L8.7	unprocessed_pseudogene	ENSG00000227058.1	0	NA	NA	NA	NA	NA
ANHX	protein_coding	ENSG00000227059.6	0	NA	NA	NA	NA	NA
AC004383.5	lincRNA	ENSG00000227060.6	0.0427267	-0.552361	4.78466	-0.911193	1	NA
AC079779.7	antisense	ENSG00000227061.1	0.0454913	0.890268	4.78466	-0.838304	1	NA
RP11-115A15.4	processed_pseudogene	ENSG00000227062.2	0	NA	NA	NA	NA	NA
RP3-363L9.1	processed_pseudogene	ENSG00000227064.1	0	NA	NA	NA	NA	NA
RP3-340N1.2	lincRNA	ENSG00000227066.1	0.18389	-1.29283	4.78199	0.382835	0.983858	NA
DPPA3P1	processed_pseudogene	ENSG00000227067.3	0.160679	0.168912	4.78466	0.268846	0.991735	NA
RP11-12A16.3	antisense	ENSG00000227068.1	0.0522925	0.168929	4.78466	-0.738359	1	NA
RP11-341A11.1	processed_pseudogene	ENSG00000227069.1	0	NA	NA	NA	NA	NA
RP11-4E23.2	lincRNA	ENSG00000227071.1	0.20038	-0.552376	4.78466	0.570246	0.966312	NA
RP3-466I7.1	processed_pseudogene	ENSG00000227072.1	0.0965198	-0.552369	4.78466	-0.246001	1	NA
AC083871.2	processed_pseudogene	ENSG00000227073.1	0.390642	0.168968	2.65479	0.513412	0.972182	NA
AP000472.3	lincRNA	ENSG00000227075.1	0	NA	NA	NA	NA	NA
RP11-4C20.4	sense_intronic	ENSG00000227076.1	0	NA	NA	NA	NA	NA
AC107983.4	processed_pseudogene	ENSG00000227077.3	0.239232	-0.552406	4.78466	0.810591	0.937023	NA
AC004448.2	lincRNA	ENSG00000227078.1	0	NA	NA	NA	NA	NA
CH17-437K3.1	lincRNA	ENSG00000227082.1	0.142172	-1.89402	4.74659	0.444694	0.978657	NA
L29074.3	antisense	ENSG00000227083.1	0.0662431	0.168929	4.78466	-0.557466	1	NA
CTC-512J14.6	processed_pseudogene	ENSG00000227087.4	0.568749	-1.23947	2.23278	2.35808	0.670216	NA
AC084149.2	lincRNA	ENSG00000227088.1	0	NA	NA	NA	NA	NA
RP1-135L22.1	lincRNA	ENSG00000227089.2	0	NA	NA	NA	NA	NA
AP000402.3	lincRNA	ENSG00000227090.1	0	NA	NA	NA	NA	NA
RP5-1028L10.1	antisense	ENSG00000227091.1	0	NA	NA	NA	NA	NA
RP11-565P22.2	antisense	ENSG00000227094.1	0.247988	0.890244	4.69882	0.205499	0.995069	NA
RP11-295O23.4	processed_pseudogene	ENSG00000227096.1	0	NA	NA	NA	NA	NA
AC073636.1	lincRNA	ENSG00000227098.1	0	NA	NA	NA	NA	NA
RP11-433J20.2	lincRNA	ENSG00000227101.1	0	NA	NA	NA	NA	NA
OR2AS1P	unprocessed_pseudogene	ENSG00000227102.2	0	NA	NA	NA	NA	NA
RP11-90C4.4	transcribed_unprocessed_pseudogene	ENSG00000227104.3	0	NA	NA	NA	NA	NA
AC096574.5	lincRNA	ENSG00000227107.1	0	NA	NA	NA	NA	NA
IGHD1-14	IG_D_gene	ENSG00000227108.1	0	NA	NA	NA	NA	NA
RP11-510N19.4	processed_pseudogene	ENSG00000227109.1	0.139958	-1.2928	4.78199	0.140865	0.997633	NA
AC087859.1	antisense	ENSG00000227110.6	0.113681	-0.827695	4.78466	-0.140586	1	NA
RP11-267C16.1	lincRNA	ENSG00000227115.7	0.0854534	-1.22908	4.78342	-0.164554	1	NA
CTA-85E5.10	antisense	ENSG00000227117.6	0.495044	1.57472	2.59732	1.76277	0.779286	NA
RP11-1299A16.2	processed_pseudogene	ENSG00000227118.3	0.0977837	0.890264	4.78466	-0.203386	1	NA
AC009238.7	processed_pseudogene	ENSG00000227120.1	0	NA	NA	NA	NA	NA
RP11-319F12.2	lincRNA	ENSG00000227121.1	0	NA	NA	NA	NA	NA
RP11-681O4.1	processed_pseudogene	ENSG00000227123.1	0.441796	-2.23334	2.53485	2.31501	0.678038	NA
AP002856.6	lincRNA	ENSG00000227125.1	0	NA	NA	NA	NA	NA
LBX1-AS1	processed_transcript	ENSG00000227128.4	0	NA	NA	NA	NA	NA
RP11-552E20.1	lincRNA	ENSG00000227131.1	0	NA	NA	NA	NA	NA
AC011742.5	processed_pseudogene	ENSG00000227133.1	0.324039	1.38943	3.6063	1.06744	0.899402	NA
AC093084.1	processed_pseudogene	ENSG00000227134.1	0	NA	NA	NA	NA	NA
RP11-421B23.2	processed_pseudogene	ENSG00000227138.1	0	NA	NA	NA	NA	NA
RP11-533N14.3	lincRNA	ENSG00000227139.1	0	NA	NA	NA	NA	NA
USP17L5	protein_coding	ENSG00000227140.3	0	NA	NA	NA	NA	NA
RP11-545A16.3	processed_pseudogene	ENSG00000227141.2	0.103355	0.890259	4.78466	-0.165023	1	NA
RP11-159H3.2	lincRNA	ENSG00000227143.1	0	NA	NA	NA	NA	NA
AC053545.3	antisense	ENSG00000227145.1	0.104585	0.16892	4.78466	0.0683326	0.999429	NA
RP11-196D18.1	lincRNA	ENSG00000227148.1	0	NA	NA	NA	NA	NA
AC092156.3	processed_pseudogene	ENSG00000227149.1	0	NA	NA	NA	NA	NA
RP11-473E2.3	lincRNA	ENSG00000227150.1	0	NA	NA	NA	NA	NA
PRR20D	protein_coding	ENSG00000227151.4	0	NA	NA	NA	NA	NA
OR2T7	polymorphic_pseudogene	ENSG00000227152.6	0	NA	NA	NA	NA	NA
MKRNP2	unprocessed_pseudogene	ENSG00000227154.3	0.144311	0.168913	4.78466	0.192186	0.995668	NA
AC068535.2	lincRNA	ENSG00000227157.1	0	NA	NA	NA	NA	NA
AC073621.2	processed_pseudogene	ENSG00000227158.1	0.0522925	0.168929	4.78466	-0.738359	1	NA
DDX11L16	unprocessed_pseudogene	ENSG00000227159.8	0.143855	0.890251	4.78466	-0.000220633	1	NA
DDX11L16	unprocessed_pseudogene	ENSG00000227159.8_PAR_Y	0.143855	0.890251	4.78466	-0.000220633	1	NA
THEM7P	transcribed_unitary_pseudogene	ENSG00000227160.3	0.0547094	0.890268	4.78466	-0.704524	1	NA
AC092755.4	sense_overlapping	ENSG00000227161.1	0	NA	NA	NA	NA	NA
RP5-1198O20.5	processed_pseudogene	ENSG00000227163.2	0	NA	NA	NA	NA	NA
AC006382.1	unprocessed_pseudogene	ENSG00000227166.1	0	NA	NA	NA	NA	NA
RP11-570H19.2	lincRNA	ENSG00000227167.1	0	NA	NA	NA	NA	NA
RP1-37J18.1	lincRNA	ENSG00000227169.2	0	NA	NA	NA	NA	NA
AF178030.2	antisense	ENSG00000227170.1	0.89737	0.704994	1.65682	1.38562	0.846691	NA
AC011290.4	antisense	ENSG00000227172.2	0.0944345	0.16892	4.78466	-0.0371049	1	NA
RP11-252C24.1	processed_pseudogene	ENSG00000227173.1	0.2252	1.65574	4.77975	0.372813	0.984642	NA
RP11-214D15.2	antisense	ENSG00000227175.1	0	NA	NA	NA	NA	NA
RP3-471M13.1	processed_pseudogene	ENSG00000227177.1	0.0474095	0.168929	4.78466	-0.809367	1	NA
RP5-1125M8.7	transcribed_unprocessed_pseudogene	ENSG00000227179.6	0.0474095	0.168929	4.78466	-0.809367	1	NA
AC013467.1	processed_pseudogene	ENSG00000227180.1	0	NA	NA	NA	NA	NA
RP11-317P15.3	lincRNA	ENSG00000227181.1	0	NA	NA	NA	NA	NA
AC073057.5	unitary_pseudogene	ENSG00000227182.1	0	NA	NA	NA	NA	NA
RP11-77G23.5	antisense	ENSG00000227186.1	0.0997019	0.16892	4.78466	0.0209361	0.999946	NA
RP11-6C10.1	processed_pseudogene	ENSG00000227187.1	0.0560758	0.168929	4.78466	-0.691614	1	NA
AC092535.3	antisense	ENSG00000227189.2	0.789928	0.766698	1.84396	1.43684	0.837767	NA
RP11-439A17.4	lincRNA	ENSG00000227193.2	0	NA	NA	NA	NA	NA
RP3-410C9.1	processed_transcript	ENSG00000227195.10	0.175488	0.854055	4.78466	0.127704	0.998046	NA
IGHD4-23	IG_D_gene	ENSG00000227196.1	0	NA	NA	NA	NA	NA
AC009518.8	antisense	ENSG00000227197.1	0.0608889	0.168929	4.78466	-0.629104	1	NA
XXbac-BPG296P20.14	antisense	ENSG00000227198.1	1.15961	4.97146	4.68551	2.89826	0.574993	NA
RP11-121A14.3	sense_intronic	ENSG00000227200.1	0.0841801	-0.552412	4.78466	-0.368039	1	NA
AC016749.1	unprocessed_pseudogene	ENSG00000227204.1	0	NA	NA	NA	NA	NA
RP5-1042I8.3	processed_pseudogene	ENSG00000227205.4	0.239074	-1.3091	3.88402	0.544556	0.969021	NA
XXbac-BCX196D17.5	lincRNA	ENSG00000227206.1	0	NA	NA	NA	NA	NA
RP11-292O17.1	processed_pseudogene	ENSG00000227207.2	0	NA	NA	NA	NA	NA
RP11-315E23.1	processed_pseudogene	ENSG00000227209.1	0	NA	NA	NA	NA	NA
AC079145.4	antisense	ENSG00000227210.1	0.219773	0.168951	4.78466	0.329196	0.987852	NA
RP5-1100E15.4	processed_pseudogene	ENSG00000227211.2	0	NA	NA	NA	NA	NA
RP11-307N16.5	antisense	ENSG00000227213.1	0.105984	0.168919	4.78466	0.0617607	0.999533	NA
HCG15	antisense	ENSG00000227214.2	0.0547094	0.890268	4.78466	-0.704524	1	NA
RP11-445L13__B.3	antisense	ENSG00000227215.1	0.32002	0.17299	3.13813	0.206861	0.995006	NA
RP11-69I8.3	antisense	ENSG00000227220.1	0.0464991	0.168929	4.78466	-0.835459	1	NA
RP11-72H11.1	processed_pseudogene	ENSG00000227224.1	0	NA	NA	NA	NA	NA
MTND1P14	unprocessed_pseudogene	ENSG00000227225.1	0.0350681	0.168929	4.78466	-1.02062	1	NA
AC017101.10	antisense	ENSG00000227227.1	1.11427	-0.343445	2.04254	1.80064	0.772366	NA
CTD-2021A8.1	processed_pseudogene	ENSG00000227233.1	0.247565	0.168956	3.83585	-0.049806	1	NA
SPANXB1	protein_coding	ENSG00000227234.1	0.196169	0.815218	4.78256	0.223516	0.994201	NA
RP11-365D9.1	processed_pseudogene	ENSG00000227236.2	0	NA	NA	NA	NA	NA
AL672294.1	antisense	ENSG00000227237.1	0.0427267	-0.552361	4.78466	-0.911193	1	NA
AC018693.4	unitary_pseudogene	ENSG00000227238.1	0	NA	NA	NA	NA	NA
RP11-563D10.1	lincRNA	ENSG00000227240.1	0	NA	NA	NA	NA	NA
AC011998.4	processed_pseudogene	ENSG00000227241.1	0.0608889	0.168929	4.78466	-0.629104	1	NA
RP11-130F5.1	unprocessed_pseudogene	ENSG00000227243.3	0	NA	NA	NA	NA	NA
RP11-322C8.2	lincRNA	ENSG00000227244.2	0	NA	NA	NA	NA	NA
RP11-136C24.2	lincRNA	ENSG00000227245.1	0.337279	0.815909	4.43829	0.347316	0.986559	NA
RP11-309H8.2	processed_pseudogene	ENSG00000227247.1	0	NA	NA	NA	NA	NA
RP11-346C4.2	sense_intronic	ENSG00000227248.1	0	NA	NA	NA	NA	NA
AC000374.1	processed_pseudogene	ENSG00000227249.1	0	NA	NA	NA	NA	NA
AC010088.2	processed_pseudogene	ENSG00000227251.1	0	NA	NA	NA	NA	NA
RP11-218I21.1	processed_pseudogene	ENSG00000227254.1	0	NA	NA	NA	NA	NA
CDRT15P2	unprocessed_pseudogene	ENSG00000227255.1	0	NA	NA	NA	NA	NA
RP11-330M2.3	processed_pseudogene	ENSG00000227257.1	0	NA	NA	NA	NA	NA
SMIM2-AS1	antisense	ENSG00000227258.5	1.21791	0.613393	1.85391	1.02054	0.906666	NA
AC068538.5	processed_pseudogene	ENSG00000227259.2	0.0417363	0.168929	4.78466	-0.901945	1	NA
AC116035.1	lincRNA	ENSG00000227260.1	0	NA	NA	NA	NA	NA
RP13-83C14.1	processed_pseudogene	ENSG00000227261.1	0.0417363	0.168929	4.78466	-0.901945	1	NA
RP11-453N3.3	processed_pseudogene	ENSG00000227264.3	0	NA	NA	NA	NA	NA
AC073464.4	processed_pseudogene	ENSG00000227265.2	0	NA	NA	NA	NA	NA
RP11-305O4.2	processed_pseudogene	ENSG00000227267.3	0.112276	1.69394	4.77832	0.139974	0.997662	NA
RP11-96L7.2	lincRNA	ENSG00000227269.1	0.494657	0.212091	2.98714	1.04636	0.902686	NA
AC009963.4	unprocessed_pseudogene	ENSG00000227270.1	0.194126	-2.34233	4.72749	0.860624	0.930141	NA
RPL39P25	processed_pseudogene	ENSG00000227271.1	0	NA	NA	NA	NA	NA
AC005358.3	antisense	ENSG00000227274.1	0	NA	NA	NA	NA	NA
AC073869.4	unprocessed_pseudogene	ENSG00000227275.1	0	NA	NA	NA	NA	NA
RP11-656D10.5	antisense	ENSG00000227278.1	0.148626	-1.29283	4.78199	0.175698	0.99636	NA
AC015933.2	antisense	ENSG00000227279.1	0	NA	NA	NA	NA	NA
RP11-164D18.2	lincRNA	ENSG00000227282.1	0	NA	NA	NA	NA	NA
RPL35AP12	processed_pseudogene	ENSG00000227283.1	0	NA	NA	NA	NA	NA
AC092595.2	processed_pseudogene	ENSG00000227284.2	0	NA	NA	NA	NA	NA
AC006040.7	unprocessed_pseudogene	ENSG00000227289.1	0.0474095	0.168929	4.78466	-0.809367	1	NA
RP4-544H6.2	lincRNA	ENSG00000227290.1	0.0594847	0.168929	4.78466	-0.656651	1	NA
AC092170.1	processed_pseudogene	ENSG00000227291.1	0.0417363	0.168929	4.78466	-0.901945	1	NA
AC009229.5	lincRNA	ENSG00000227292.1	0	NA	NA	NA	NA	NA
AC118345.1	lincRNA	ENSG00000227293.1	0	NA	NA	NA	NA	NA
AC016994.2	antisense	ENSG00000227294.1	0	NA	NA	NA	NA	NA
RP5-905H7.5	processed_pseudogene	ENSG00000227298.1	0	NA	NA	NA	NA	NA
KRT16P2	transcribed_unprocessed_pseudogene	ENSG00000227300.12	0	NA	NA	NA	NA	NA
RP11-384P7.5	lincRNA	ENSG00000227301.1	0.0522925	0.168929	4.78466	-0.738359	1	NA
RP11-344N17.7	unprocessed_pseudogene	ENSG00000227302.1	0	NA	NA	NA	NA	NA
GS1-256O22.5	antisense	ENSG00000227303.1	0	NA	NA	NA	NA	NA
RP11-340I6.3	lincRNA	ENSG00000227305.1	0	NA	NA	NA	NA	NA
AP006285.6	lincRNA	ENSG00000227306.1	0	NA	NA	NA	NA	NA
RP11-95I16.2	lincRNA	ENSG00000227307.1	0.102413	0.16897	4.78466	-0.199318	1	NA
AC009502.4	lincRNA	ENSG00000227308.2	0	NA	NA	NA	NA	NA
AC140076.1	processed_pseudogene	ENSG00000227309.1	0.0454913	0.890268	4.78466	-0.838304	1	NA
RP1-228H13.1	processed_pseudogene	ENSG00000227311.3	0.196004	0.168905	4.78466	0.245678	0.993046	NA
RP11-496D1.2	processed_pseudogene	ENSG00000227312.2	0	NA	NA	NA	NA	NA
RP11-309N24.1	lincRNA	ENSG00000227313.1	0	NA	NA	NA	NA	NA
AP000998.2	lincRNA	ENSG00000227330.1	0.0854534	-1.22908	4.78342	-0.164554	1	NA
AC005042.2	processed_pseudogene	ENSG00000227331.1	0.742661	-0.308869	1.71044	1.09493	0.895077	NA
IGHJ1P	IG_J_pseudogene	ENSG00000227335.1	0	NA	NA	NA	NA	NA
RP11-359P14.1	lincRNA	ENSG00000227336.1	0.0439311	0.168929	4.78466	-0.862787	1	NA
AC139452.2	processed_pseudogene	ENSG00000227337.1	0.431188	0.125436	2.22412	1.656	0.798695	NA
RP11-195B3.1	lincRNA	ENSG00000227338.1	0	NA	NA	NA	NA	NA
AC099540.1	processed_pseudogene	ENSG00000227339.1	0.290428	0.172121	3.74751	0.411959	0.981486	NA
AP000884.4	lincRNA	ENSG00000227342.1	0	NA	NA	NA	NA	NA
RPL15P1	processed_pseudogene	ENSG00000227343.1	0	NA	NA	NA	NA	NA
CEACAMP7	unprocessed_pseudogene	ENSG00000227349.1	0	NA	NA	NA	NA	NA
RP11-438P9.2	processed_pseudogene	ENSG00000227350.1	0	NA	NA	NA	NA	NA
NANOGP6	processed_pseudogene	ENSG00000227351.2	0.1175	0.16892	4.78466	-0.0810951	1	NA
RP11-551M15.4	antisense	ENSG00000227352.1	0	NA	NA	NA	NA	NA
RAB28P3	processed_pseudogene	ENSG00000227353.1	0	NA	NA	NA	NA	NA
RP11-459F3.3	lincRNA	ENSG00000227356.2	0.0427267	-0.552361	4.78466	-0.911193	1	NA
RP11-180I4.1	processed_pseudogene	ENSG00000227358.1	0.0427267	-0.552361	4.78466	-0.911193	1	NA
RP11-518I13.1	lincRNA	ENSG00000227360.1	0	NA	NA	NA	NA	NA
AC108039.2	processed_pseudogene	ENSG00000227361.1	0	NA	NA	NA	NA	NA
AC018685.2	lincRNA	ENSG00000227364.1	0	NA	NA	NA	NA	NA
AC008060.5	antisense	ENSG00000227365.1	0	NA	NA	NA	NA	NA
LA16c-68B10.4	unprocessed_pseudogene	ENSG00000227367.1	0	NA	NA	NA	NA	NA
AC079753.5	processed_pseudogene	ENSG00000227368.1	0.337211	-0.329478	3.04952	0.851274	0.931445	NA
RP11-3L10.2	processed_pseudogene	ENSG00000227371.1	0	NA	NA	NA	NA	NA
RP11-109A6.3	lincRNA	ENSG00000227374.1	0.773565	0.769937	1.52522	5.33224	0.254874	NA
PPIAP2	processed_pseudogene	ENSG00000227379.2	0.147343	-1.94251	4.74423	0.484417	0.975	NA
RP11-152N13.8	processed_pseudogene	ENSG00000227382.1	0.924047	1.22749	1.62677	0.752476	0.944703	NA
RP11-571F15.2	processed_pseudogene	ENSG00000227383.1	0.132721	1.53655	4.78256	0.138289	0.997717	NA
AC091705.1	lincRNA	ENSG00000227386.1	0	NA	NA	NA	NA	NA
RP1-8N8.11	processed_pseudogene	ENSG00000227391.1	0	NA	NA	NA	NA	NA
CTD-2527I21.11	antisense	ENSG00000227392.1	0.0909826	1.53652	4.78256	-0.0654755	1	NA
RP6-127F18.2	processed_pseudogene	ENSG00000227393.1	0	NA	NA	NA	NA	NA
RP11-18M11.1	processed_pseudogene	ENSG00000227395.1	0.046275	-0.552361	4.78466	-0.857932	1	NA
CTD-2526L21.3	processed_pseudogene	ENSG00000227397.1	0	NA	NA	NA	NA	NA
RP11-118F2.2	processed_pseudogene	ENSG00000227399.1	0.101927	0.890255	4.78466	-0.175545	1	NA
AC012501.2	sense_overlapping	ENSG00000227400.2	0	NA	NA	NA	NA	NA
RPL37P1	processed_pseudogene	ENSG00000227401.1	0.504502	-1.8379	2.31014	1.55042	0.817674	NA
AC011309.4	processed_pseudogene	ENSG00000227404.1	0.0491103	-0.552361	4.78466	-0.817179	1	NA
AF064861.93	processed_pseudogene	ENSG00000227406.1	0	NA	NA	NA	NA	NA
AMYP1	unprocessed_pseudogene	ENSG00000227408.1	0	NA	NA	NA	NA	NA
RP4-765A10.2	antisense	ENSG00000227409.1	0.325894	0.920955	4.78021	0.694629	0.95199	NA
BAATP1	unitary_pseudogene	ENSG00000227411.1	0	NA	NA	NA	NA	NA
RP11-7N10.1	processed_pseudogene	ENSG00000227412.1	0	NA	NA	NA	NA	NA
RP5-1042K10.12	processed_pseudogene	ENSG00000227413.1	0.354465	0.194495	2.6843	0.84357	0.932513	NA
RP11-109P14.2	processed_pseudogene	ENSG00000227416.2	0	NA	NA	NA	NA	NA
RP11-397P13.6	processed_pseudogene	ENSG00000227417.3	0.0547094	0.890268	4.78466	-0.704524	1	NA
PCGEM1	lincRNA	ENSG00000227418.6	0	NA	NA	NA	NA	NA
RP11-476B1.1	lincRNA	ENSG00000227421.1	0	NA	NA	NA	NA	NA
OR10U1P	unprocessed_pseudogene	ENSG00000227423.2	0	NA	NA	NA	NA	NA
RP11-120D12.2	processed_pseudogene	ENSG00000227425.1	0	NA	NA	NA	NA	NA
AC073188.5	unitary_pseudogene	ENSG00000227426.1	0	NA	NA	NA	NA	NA
RP1-49C23.1	processed_pseudogene	ENSG00000227427.1	0	NA	NA	NA	NA	NA
AC019185.2	processed_pseudogene	ENSG00000227430.1	0.046275	-0.552361	4.78466	-0.857932	1	NA
RP1-155G6.4	antisense	ENSG00000227431.5	0.744961	-1.42647	2.06524	1.08259	0.897025	NA
AC053503.11	antisense	ENSG00000227432.1	0.0560758	0.168929	4.78466	-0.691614	1	NA
AC069213.4	processed_pseudogene	ENSG00000227433.1	0	NA	NA	NA	NA	NA
RP13-362E11.1	processed_pseudogene	ENSG00000227434.2	0	NA	NA	NA	NA	NA
AC006026.11	processed_pseudogene	ENSG00000227436.1	1.16951	1.98198	1.49812	2.08072	0.720915	NA
RP11-179H18.5	processed_pseudogene	ENSG00000227437.1	0.27593	-0.552397	4.6137	0.505452	0.972968	NA
AP001471.1	antisense	ENSG00000227438.1	0	NA	NA	NA	NA	NA
AC016698.2	lincRNA	ENSG00000227439.1	0	NA	NA	NA	NA	NA
RP11-344A7.1	processed_pseudogene	ENSG00000227443.2	0	NA	NA	NA	NA	NA
AC007322.5	unprocessed_pseudogene	ENSG00000227444.1	0	NA	NA	NA	NA	NA
OR10R1P	unprocessed_pseudogene	ENSG00000227445.1	0	NA	NA	NA	NA	NA
AC004617.1	unprocessed_pseudogene	ENSG00000227447.1	0	NA	NA	NA	NA	NA
RP5-866L20.3	processed_pseudogene	ENSG00000227453.1	0	NA	NA	NA	NA	NA
AC009960.8	unprocessed_pseudogene	ENSG00000227454.2	0.0464991	0.168929	4.78466	-0.835459	1	NA
RP11-300M24.1	lincRNA	ENSG00000227455.2	0	NA	NA	NA	NA	NA
AC079612.2	lincRNA	ENSG00000227459.1	0	NA	NA	NA	NA	NA
RP11-108B14.4	processed_pseudogene	ENSG00000227462.1	0.276066	0.168925	3.74265	1.14332	0.887339	NA
RP11-158D2.2	lincRNA	ENSG00000227463.2	0	NA	NA	NA	NA	NA
RP11-307B23.2	processed_pseudogene	ENSG00000227465.1	0	NA	NA	NA	NA	NA
RP11-397C12.1	antisense	ENSG00000227466.1	0	NA	NA	NA	NA	NA
RP11-169D4.1	lincRNA	ENSG00000227467.3	0	NA	NA	NA	NA	NA
AC073415.2	processed_pseudogene	ENSG00000227470.1	0.149729	0.168962	4.78466	0.00210275	0.999999	NA
RP11-295P9.2	processed_pseudogene	ENSG00000227474.1	0.539271	-1.17256	1.96025	2.33567	0.674282	NA
RP11-810B23.1	lincRNA	ENSG00000227475.1	0	NA	NA	NA	NA	NA
AC124861.1	lincRNA	ENSG00000227479.1	0	NA	NA	NA	NA	NA
AC069146.2	antisense	ENSG00000227480.2	0	NA	NA	NA	NA	NA
RP11-89N17.2	antisense	ENSG00000227481.1	0.337025	0.918042	3.09084	0.868853	0.928986	NA
RP11-18B16.2	lincRNA	ENSG00000227482.1	0	NA	NA	NA	NA	NA
RP11-5P4.2	lincRNA	ENSG00000227485.1	0	NA	NA	NA	NA	NA
RP11-839D17.2	antisense	ENSG00000227487.3	0.136972	-0.552378	4.78466	0.125787	0.998103	NA
GAGE12D	protein_coding	ENSG00000227488.2	0	NA	NA	NA	NA	NA
AC006458.3	lincRNA	ENSG00000227489.1	0	NA	NA	NA	NA	NA
RP4-725G10.2	processed_pseudogene	ENSG00000227491.1	0	NA	NA	NA	NA	NA
RP11-104D21.1	unprocessed_pseudogene	ENSG00000227493.1	0	NA	NA	NA	NA	NA
AC068541.1	unprocessed_pseudogene	ENSG00000227494.2	0	NA	NA	NA	NA	NA
RP11-145A3.1	antisense	ENSG00000227496.1	0	NA	NA	NA	NA	NA
AC127391.4	processed_pseudogene	ENSG00000227497.1	0	NA	NA	NA	NA	NA
AC018359.3	lincRNA	ENSG00000227498.2	0	NA	NA	NA	NA	NA
RP11-419M24.4	processed_pseudogene	ENSG00000227499.1	0	NA	NA	NA	NA	NA
RP11-434J24.2	processed_pseudogene	ENSG00000227505.1	0.0417363	0.168929	4.78466	-0.901945	1	NA
RP5-894D12.3	lincRNA	ENSG00000227508.6	0	NA	NA	NA	NA	NA
RP11-433C9.1	lincRNA	ENSG00000227509.1	0	NA	NA	NA	NA	NA
RP11-196P2.1	lincRNA	ENSG00000227510.3	0	NA	NA	NA	NA	NA
GS1-466O4.2	unprocessed_pseudogene	ENSG00000227511.1	0	NA	NA	NA	NA	NA
AC114755.3	processed_pseudogene	ENSG00000227513.1	0.944354	2.17597	1.67923	2.24417	0.690951	NA
RP11-709P2.1	processed_pseudogene	ENSG00000227514.3	0.998995	1.97544	1.41938	3.11939	0.538049	NA
C1DP4	processed_pseudogene	ENSG00000227515.3	0.0350681	0.168929	4.78466	-1.02062	1	NA
RP5-973N23.4	lincRNA	ENSG00000227516.1	0	NA	NA	NA	NA	NA
AC003051.1	lincRNA	ENSG00000227517.6	0.975308	1.29904	2.34205	7.33293	0.119306	NA
CTA-342B11.1	lincRNA	ENSG00000227519.1	0.138366	0.168912	4.78466	0.171053	0.996545	NA
RP13-213K19.1	processed_pseudogene	ENSG00000227521.2	0	NA	NA	NA	NA	NA
AC099535.3	processed_pseudogene	ENSG00000227523.1	0.0974387	1.57905	4.78182	-0.00107136	1	NA
RP11-282K24.1	processed_pseudogene	ENSG00000227525.4	0.315897	-0.57615	3.12515	0.621053	0.960696	NA
RP11-223A3.1	sense_overlapping	ENSG00000227527.2	0.890642	-0.0509913	1.90578	1.63531	0.802433	NA
RP11-442F12.2	antisense	ENSG00000227528.5	0.188484	0.781456	4.78466	0.22824	0.993963	NA
RP11-202G18.1	lincRNA	ENSG00000227531.1	0	NA	NA	NA	NA	NA
AC002542.2	processed_pseudogene	ENSG00000227532.1	0	NA	NA	NA	NA	NA
RP3-323B6.1	processed_pseudogene	ENSG00000227534.1	0	NA	NA	NA	NA	NA
RP11-809N15.2	sense_overlapping	ENSG00000227535.2	0	NA	NA	NA	NA	NA
RP11-215C7.3	processed_pseudogene	ENSG00000227537.1	0	NA	NA	NA	NA	NA
RP1-21K4.1	processed_pseudogene	ENSG00000227538.1	0.0491103	-0.552361	4.78466	-0.817179	1	NA
SFR1P1	processed_pseudogene	ENSG00000227541.1	0.363197	-1.58729	4.32362	0.878062	0.927687	NA
AC092614.2	lincRNA	ENSG00000227542.1	0.156449	-0.552374	4.78466	0.254156	0.992578	NA
AC018647.3	lincRNA	ENSG00000227544.8	0.233476	-1.86975	4.74678	0.63709	0.958854	NA
RP5-905H7.10	processed_pseudogene	ENSG00000227545.1	0	NA	NA	NA	NA	NA
OR4A2P	unprocessed_pseudogene	ENSG00000227547.3	0	NA	NA	NA	NA	NA
AC116035.2	lincRNA	ENSG00000227549.1	0	NA	NA	NA	NA	NA
TRBV7-5	TR_V_pseudogene	ENSG00000227550.2	0	NA	NA	NA	NA	NA
USP17L12	protein_coding	ENSG00000227551.1	0	NA	NA	NA	NA	NA
RP11-444D13.1	antisense	ENSG00000227554.1	0	NA	NA	NA	NA	NA
RP11-406A20.4	lincRNA	ENSG00000227555.1	0.0439311	0.168929	4.78466	-0.862787	1	NA
RP11-472F19.1	unprocessed_pseudogene	ENSG00000227556.1	0	NA	NA	NA	NA	NA
AC013437.9	processed_pseudogene	ENSG00000227557.1	0	NA	NA	NA	NA	NA
RP11-139K1.2	processed_pseudogene	ENSG00000227560.1	0.143785	-0.532551	4.78297	0.157726	0.997049	NA
RP11-796I2.1	antisense	ENSG00000227562.1	0	NA	NA	NA	NA	NA
RNF11B	processed_pseudogene	ENSG00000227563.1	0	NA	NA	NA	NA	NA
RP11-527N12.1	lincRNA	ENSG00000227564.2	0	NA	NA	NA	NA	NA
RP11-38M15.8	processed_pseudogene	ENSG00000227568.1	0.384105	1.26485	3.50537	1.00972	0.908318	NA
RP5-1166A24.1	processed_pseudogene	ENSG00000227573.2	0.147418	1.57904	4.78182	0.226933	0.99403	NA
RP13-1039J1.3	antisense	ENSG00000227574.2	0.0662431	0.168929	4.78466	-0.557466	1	NA
AC090954.4	processed_pseudogene	ENSG00000227578.1	0.094819	0.168921	4.78466	-0.0269373	1	NA
RP1-35C21.2	lincRNA	ENSG00000227579.5	0	NA	NA	NA	NA	NA
RP13-140E4.1	processed_pseudogene	ENSG00000227581.2	0.0953853	-1.3021	4.78149	-0.0630284	1	NA
RP11-262H14.7	transcribed_processed_pseudogene	ENSG00000227582.2	0	NA	NA	NA	NA	NA
RP11-119F7.3	processed_pseudogene	ENSG00000227583.1	0.462947	0.213554	2.31609	2.01367	0.733244	NA
RP11-1217F2.11	unprocessed_pseudogene	ENSG00000227584.2	0	NA	NA	NA	NA	NA
RP11-103C3.2	processed_pseudogene	ENSG00000227585.2	0	NA	NA	NA	NA	NA
RP11-162A23.5	processed_pseudogene	ENSG00000227586.5	0.488683	2.55729	2.17412	2.83164	0.586384	NA
RP11-176P14.1	lincRNA	ENSG00000227588.2	0	NA	NA	NA	NA	NA
RP11-297I6.2	processed_pseudogene	ENSG00000227590.2	0.154998	-1.30457	4.78135	0.194043	0.995587	NA
CTD-2225F20.1	processed_pseudogene	ENSG00000227592.1	0	NA	NA	NA	NA	NA
RP11-715G18.3	processed_pseudogene	ENSG00000227593.2	0	NA	NA	NA	NA	NA
WASF1P1	processed_pseudogene	ENSG00000227597.1	0	NA	NA	NA	NA	NA
RP1-167A14.2	antisense	ENSG00000227598.1	0.874976	0.736184	1.57573	3.32849	0.50443	NA
RP4-753D4.2	antisense	ENSG00000227599.1	0	NA	NA	NA	NA	NA
RP3-445N2.1	sense_intronic	ENSG00000227602.1	0	NA	NA	NA	NA	NA
RP11-218A18.1	processed_pseudogene	ENSG00000227604.3	0	NA	NA	NA	NA	NA
AC005392.13	lincRNA	ENSG00000227606.2	0	NA	NA	NA	NA	NA
RP11-315I14.1	processed_pseudogene	ENSG00000227607.2	0	NA	NA	NA	NA	NA
TMEM183AP1	processed_pseudogene	ENSG00000227609.2	0	NA	NA	NA	NA	NA
RP1-3D11.2	antisense	ENSG00000227610.1	0	NA	NA	NA	NA	NA
RP11-168G22.3	lincRNA	ENSG00000227611.1	0	NA	NA	NA	NA	NA
RP11-149J18.1	processed_pseudogene	ENSG00000227613.1	0	NA	NA	NA	NA	NA
AC063976.1	unprocessed_pseudogene	ENSG00000227616.1	0	NA	NA	NA	NA	NA
RP11-119D9.3	unprocessed_pseudogene	ENSG00000227620.4	0	NA	NA	NA	NA	NA
RP11-332L18.3	processed_pseudogene	ENSG00000227621.1	0.388285	1.58476	2.61625	2.2344	0.692737	NA
AC073987.2	processed_pseudogene	ENSG00000227623.1	0	NA	NA	NA	NA	NA
RP11-204E4.2	processed_pseudogene	ENSG00000227624.2	0	NA	NA	NA	NA	NA
RP11-520H14.1	processed_pseudogene	ENSG00000227625.2	0	NA	NA	NA	NA	NA
AC019099.4	unprocessed_pseudogene	ENSG00000227629.1	0	NA	NA	NA	NA	NA
LINC01132	lincRNA	ENSG00000227630.3	0.516734	-0.387722	2.61163	0.234437	0.993644	NA
AC018804.6	unprocessed_pseudogene	ENSG00000227632.2	0.399213	1.03313	4.73622	0.747127	0.945393	NA
AC006386.3	unprocessed_pseudogene	ENSG00000227633.1	0	NA	NA	NA	NA	NA
RP11-431K24.3	lincRNA	ENSG00000227634.2	0	NA	NA	NA	NA	NA
AC007965.4	unprocessed_pseudogene	ENSG00000227635.1	0	NA	NA	NA	NA	NA
RP11-317B17.2	processed_pseudogene	ENSG00000227638.2	0.266647	-1.30194	4.65231	0.450833	0.978107	NA
RP11-477B16.5	lincRNA	ENSG00000227640.2	0	NA	NA	NA	NA	NA
RP11-334A14.6	processed_pseudogene	ENSG00000227644.2	0	NA	NA	NA	NA	NA
RP11-475D8.3	processed_pseudogene	ENSG00000227645.2	0.221951	0.168905	4.78466	0.666692	0.955372	NA
AC002064.3	processed_transcript	ENSG00000227646.7	0	NA	NA	NA	NA	NA
RP11-522L3.9	processed_pseudogene	ENSG00000227649.1	0	NA	NA	NA	NA	NA
AC012451.2	processed_pseudogene	ENSG00000227653.1	0	NA	NA	NA	NA	NA
RP13-483F6.1	unprocessed_pseudogene	ENSG00000227657.1	0	NA	NA	NA	NA	NA
AC005160.3	sense_intronic	ENSG00000227658.1	0	NA	NA	NA	NA	NA
RP11-279D17.1	antisense	ENSG00000227659.1	0	NA	NA	NA	NA	NA
RP11-162J8.2	antisense	ENSG00000227660.1	0	NA	NA	NA	NA	NA
AC073869.10	unprocessed_pseudogene	ENSG00000227661.1	0	NA	NA	NA	NA	NA
RPL7P2	processed_pseudogene	ENSG00000227663.1	0	NA	NA	NA	NA	NA
RP11-490F3.1	processed_pseudogene	ENSG00000227666.1	1.04687	0.152836	1.62897	2.12618	0.712565	NA
RP11-331H2.3	processed_pseudogene	ENSG00000227667.1	0	NA	NA	NA	NA	NA
RP11-243J18.2	antisense	ENSG00000227673.1	0	NA	NA	NA	NA	NA
RP11-520F9.2	lincRNA	ENSG00000227674.1	0.0417363	0.168929	4.78466	-0.901945	1	NA
RP11-25J23.3	lincRNA	ENSG00000227676.3	0.262258	0.168958	3.79709	0.370292	0.984836	NA
RP11-73O6.3	antisense	ENSG00000227678.7	1.09908	0.690382	1.71115	1.45913	0.833856	NA
RP11-453N3.1	processed_pseudogene	ENSG00000227679.1	0	NA	NA	NA	NA	NA
AC108051.2	lincRNA	ENSG00000227680.1	0.0909826	1.53652	4.78256	-0.0654755	1	NA
RP11-307P5.1	lincRNA	ENSG00000227681.5	0	NA	NA	NA	NA	NA
AC092662.3	transcribed_processed_pseudogene	ENSG00000227682.2	0.325939	0.426297	4.45828	0.449722	0.978207	NA
RP11-445N18.5	lincRNA	ENSG00000227683.1	0.266857	0.168945	4.6309	0.248937	0.992868	NA
RP1-163M9.5	transcribed_unprocessed_pseudogene	ENSG00000227684.2	0.137634	-1.31146	4.78098	0.130007	0.997977	NA
AC087499.10	lincRNA	ENSG00000227685.1	0.987191	1.49957	1.70524	0.897391	0.924935	NA
RP4-681L3.2	antisense	ENSG00000227687.1	0	NA	NA	NA	NA	NA
HNRPA3P2	unprocessed_pseudogene	ENSG00000227688.2	0.291447	0.168921	3.7336	0.807571	0.93743	NA
SRP68P2	processed_pseudogene	ENSG00000227689.1	0.146623	0.920996	4.78021	0.205562	0.995066	NA
AC017071.1	processed_pseudogene	ENSG00000227692.1	0.656701	-0.793571	2.0992	1.1328	0.889034	NA
GSTM3P	processed_pseudogene	ENSG00000227693.1	0	NA	NA	NA	NA	NA
NCRNA00093	antisense	ENSG00000227695.5	0.292723	-0.52932	4.46775	0.766373	0.942899	NA
RP11-301M17.1	processed_pseudogene	ENSG00000227700.1	0	NA	NA	NA	NA	NA
NCRNA00111	lincRNA	ENSG00000227702.1	0	NA	NA	NA	NA	NA
RP1-266L20.4	antisense	ENSG00000227704.1	0.0997019	0.16892	4.78466	0.020936	0.999946	NA
RP11-15M15.2	antisense	ENSG00000227705.1	0.0944345	0.16892	4.78466	-0.0371049	1	NA
RP11-301G19.1	lincRNA	ENSG00000227706.3	0.133875	-0.552377	4.78466	-0.079101	1	NA
AC112220.1	processed_pseudogene	ENSG00000227707.1	0	NA	NA	NA	NA	NA
AC079150.3	lincRNA	ENSG00000227708.1	0	NA	NA	NA	NA	NA
RP11-118D22.3	processed_pseudogene	ENSG00000227709.4	0.534268	-0.552393	2.60385	1.82036	0.768755	NA
LL22NC03-30E12.13	unprocessed_pseudogene	ENSG00000227710.1	0.408886	2.18413	2.41903	2.38874	0.664663	NA
FAM166AP4	unprocessed_pseudogene	ENSG00000227711.3	0	NA	NA	NA	NA	NA
RP11-418J17.3	lincRNA	ENSG00000227712.1	0	NA	NA	NA	NA	NA
AC116609.1	lincRNA	ENSG00000227713.1	0	NA	NA	NA	NA	NA
RP11-10E18.5	processed_pseudogene	ENSG00000227714.1	0.240744	-0.533389	3.85756	0.217212	0.994512	NA
AP000459.7	lincRNA	ENSG00000227716.1	0	NA	NA	NA	NA	NA
RP11-578F21.4	unprocessed_pseudogene	ENSG00000227717.4	0.0427267	-0.552361	4.78466	-0.911193	1	NA
AC016730.1	lincRNA	ENSG00000227718.1	0	NA	NA	NA	NA	NA
AC006042.6	antisense	ENSG00000227719.1	0.99521	-1.39991	1.68042	2.44248	0.654964	NA
AP001043.2	processed_pseudogene	ENSG00000227721.1	0	NA	NA	NA	NA	NA
RP5-1059H15.1	transcribed_processed_pseudogene	ENSG00000227722.2	0.101927	0.890256	4.78466	-0.175545	1	NA
CTA-31J9.2	lincRNA	ENSG00000227723.1	0.0427267	-0.552361	4.78466	-0.911193	1	NA
AP001271.3	sense_intronic	ENSG00000227726.1	0	NA	NA	NA	NA	NA
RP11-690C23.4	unprocessed_pseudogene	ENSG00000227728.2	0	NA	NA	NA	NA	NA
RD3L	protein_coding	ENSG00000227729.3	0	NA	NA	NA	NA	NA
RP11-39K24.5	unprocessed_pseudogene	ENSG00000227730.2	0.296199	1.53693	4.57197	0.279569	0.991095	NA
RP4-565E6.1	lincRNA	ENSG00000227733.9	0.908985	-2.28141	2.29185	1.91787	0.750861	NA
RP11-49L2.1	antisense	ENSG00000227734.1	0	NA	NA	NA	NA	NA
RP11-523K4.2	processed_pseudogene	ENSG00000227735.1	0	NA	NA	NA	NA	NA
AC007163.9	unprocessed_pseudogene	ENSG00000227736.1	0	NA	NA	NA	NA	NA
OR8B1P	transcribed_unprocessed_pseudogene	ENSG00000227737.3	0	NA	NA	NA	NA	NA
AC092646.2	processed_pseudogene	ENSG00000227738.1	0	NA	NA	NA	NA	NA
RP4-745K6.1	lincRNA	ENSG00000227743.1	0	NA	NA	NA	NA	NA
AC114788.2	lincRNA	ENSG00000227744.4	0.0464991	0.168929	4.78466	-0.835459	1	NA
AC098826.5	unprocessed_pseudogene	ENSG00000227745.1	0.094819	0.168921	4.78466	-0.0269373	1	NA
RP11-16L9.1	processed_pseudogene	ENSG00000227747.2	0.186083	-1.33801	4.77956	0.39299	0.983047	NA
RP11-497D6.3	lincRNA	ENSG00000227748.1	0.0522925	0.168929	4.78466	-0.738359	1	NA
RP11-216N21.1	processed_pseudogene	ENSG00000227753.3	0	NA	NA	NA	NA	NA
AP000344.4	transcribed_processed_pseudogene	ENSG00000227755.1	0.10843	0.89026	4.78466	-0.121882	1	NA
AP000282.2	antisense	ENSG00000227757.3	0	NA	NA	NA	NA	NA
HCG9P5	unprocessed_pseudogene	ENSG00000227758.1	0.324567	-2.59445	3.55146	1.40295	0.843682	NA
RP11-216B9.4	processed_pseudogene	ENSG00000227759.2	0.0467872	-0.552361	4.78466	-0.850454	1	NA
RP11-298E10.1	processed_pseudogene	ENSG00000227760.2	0	NA	NA	NA	NA	NA
RP11-93O17.3	unprocessed_pseudogene	ENSG00000227762.4	0.0427267	-0.552361	4.78466	-0.911193	1	NA
RP11-354K1.1	lincRNA	ENSG00000227764.1	0	NA	NA	NA	NA	NA
AC072062.3	antisense	ENSG00000227769.7	0.381846	1.79151	3.57445	1.33958	0.854625	NA
AC009229.4	processed_pseudogene	ENSG00000227770.1	0.046275	-0.552361	4.78466	-0.857932	1	NA
RP11-21N7.6	sense_intronic	ENSG00000227773.1	0.359759	-1.13795	3.04384	0.885917	0.926572	NA
RP3-455J7.1	processed_pseudogene	ENSG00000227776.1	0	NA	NA	NA	NA	NA
RP4-738P11.3	processed_pseudogene	ENSG00000227777.1	0.147224	0.16891	4.78466	0.2339	0.993672	NA
GS1-164F24.1	processed_pseudogene	ENSG00000227779.1	0	NA	NA	NA	NA	NA
RP11-38M15.5	processed_pseudogene	ENSG00000227784.1	0	NA	NA	NA	NA	NA
AC092013.1	processed_pseudogene	ENSG00000227785.1	0	NA	NA	NA	NA	NA
AC012363.8	processed_pseudogene	ENSG00000227788.1	0.861094	-2.63904	1.8454	3.46594	0.483075	NA
AC098817.3	processed_pseudogene	ENSG00000227789.1	0.0882354	0.16892	4.78466	-0.30025	1	NA
AC007365.4	processed_pseudogene	ENSG00000227791.3	0.0880114	-0.552374	4.78466	-0.321254	1	NA
AC092796.1	processed_pseudogene	ENSG00000227795.1	0	NA	NA	NA	NA	NA
IGHD4-17	IG_D_gene	ENSG00000227800.1	0	NA	NA	NA	NA	NA
DNAJB3	transcribed_processed_pseudogene	ENSG00000227802.1	0	NA	NA	NA	NA	NA
RP11-239H6.2	antisense	ENSG00000227803.2	0.0467872	-0.552361	4.78466	-0.850454	1	NA
RP11-248J23.5	processed_pseudogene	ENSG00000227805.1	0.146967	0.168971	4.78466	-0.0102159	1	NA
OR5W1P	unprocessed_pseudogene	ENSG00000227806.1	0	NA	NA	NA	NA	NA
RP11-171A24.2	lincRNA	ENSG00000227809.1	0	NA	NA	NA	NA	NA
RP4-773A18.4	bidirectional_promoter_lncRNA	ENSG00000227811.2	1.04455	-1.14733	1.80485	0.839964	0.933011	NA
RP1-180M12.1	processed_pseudogene	ENSG00000227813.1	0.0594847	0.168929	4.78466	-0.656651	1	NA
RP5-1139I1.4	processed_pseudogene	ENSG00000227814.3	0.089944	-0.552364	4.78466	-0.302588	1	NA
RP11-195C7.3	unprocessed_pseudogene	ENSG00000227815.2	0.385565	-0.319403	2.9828	1.53897	0.819717	NA
AC073869.3	unprocessed_pseudogene	ENSG00000227817.4	0.0872277	0.890262	4.78466	-0.296475	1	NA
RP11-227F8.2	lincRNA	ENSG00000227818.1	0	NA	NA	NA	NA	NA
AC122136.2	lincRNA	ENSG00000227824.1	0.0427267	-0.552361	4.78466	-0.911193	1	NA
RP11-181C3.4	transcribed_processed_pseudogene	ENSG00000227825.4	0.401308	1.78351	4.25989	0.964547	0.915123	NA
RP11-958N24.2	unprocessed_pseudogene	ENSG00000227827.3	134.722	0.129261	1.3225	0.546392	NA	NA
AC025731.6	processed_pseudogene	ENSG00000227830.1	0	NA	NA	NA	NA	NA
RP5-964H19.1	processed_pseudogene	ENSG00000227832.1	0.0897781	0.89027	4.78466	-0.288089	1	NA
AP003385.2	processed_pseudogene	ENSG00000227834.1	0	NA	NA	NA	NA	NA
CARM1L	transcribed_unprocessed_pseudogene	ENSG00000227835.8	0	NA	NA	NA	NA	NA
AC008850.3	processed_pseudogene	ENSG00000227836.1	0.0701363	0.168923	4.78466	-0.314158	1	NA
AC006338.2	processed_pseudogene	ENSG00000227837.1	0	NA	NA	NA	NA	NA
RP1-213J1P__B.1	lincRNA	ENSG00000227838.1	0.0547094	0.890268	4.78466	-0.704524	1	NA
KRTAP8P2	unprocessed_pseudogene	ENSG00000227840.1	0	NA	NA	NA	NA	NA
AC007163.13	unprocessed_pseudogene	ENSG00000227841.1	0	NA	NA	NA	NA	NA
AC093166.2	processed_pseudogene	ENSG00000227842.1	0.225221	2.08098	4.75459	0.464308	0.976881	NA
RP11-184B22.2	processed_pseudogene	ENSG00000227845.2	0.426456	-0.416365	2.28503	0.451848	0.978016	NA
UGT1A11P	unprocessed_pseudogene	ENSG00000227846.1	0	NA	NA	NA	NA	NA
RP11-420H19.2	processed_pseudogene	ENSG00000227847.1	0	NA	NA	NA	NA	NA
RP11-528D24.3	antisense	ENSG00000227848.1	0.585747	0.791482	2.31026	0.731039	0.947447	NA
RP11-123D12.1	processed_pseudogene	ENSG00000227850.1	1.25586	-0.252081	1.38505	2.37031	0.667999	NA
RP11-381K7.1	lincRNA	ENSG00000227851.1	0	NA	NA	NA	NA	NA
RP11-156G14.6	processed_pseudogene	ENSG00000227852.1	0.0594847	0.168929	4.78466	-0.656651	1	NA
RP11-307O1.1	processed_pseudogene	ENSG00000227854.1	0.0350681	0.168929	4.78466	-1.02062	1	NA
RP4-533D7.5	antisense	ENSG00000227857.2	0.209615	0.168904	4.78466	0.318018	0.988622	NA
RP11-193H5.3	processed_pseudogene	ENSG00000227860.1	0	NA	NA	NA	NA	NA
RP11-51N22.1	processed_pseudogene	ENSG00000227862.1	0	NA	NA	NA	NA	NA
AC002383.2	lincRNA	ENSG00000227863.2	0	NA	NA	NA	NA	NA
RP11-320L24.1	processed_pseudogene	ENSG00000227864.1	0.0594847	0.168929	4.78466	-0.656651	1	NA
AC007965.7	processed_pseudogene	ENSG00000227867.1	0	NA	NA	NA	NA	NA
C1orf234	protein_coding	ENSG00000227868.5	0	NA	NA	NA	NA	NA
RP11-807H17.1	lincRNA	ENSG00000227869.1	0	NA	NA	NA	NA	NA
AC073893.3	unprocessed_pseudogene	ENSG00000227871.1	0	NA	NA	NA	NA	NA
RP3-389A20.2	processed_pseudogene	ENSG00000227873.1	0	NA	NA	NA	NA	NA
AL050303.9	processed_pseudogene	ENSG00000227874.1	0	NA	NA	NA	NA	NA
RP11-426M1.2	processed_pseudogene	ENSG00000227875.2	0	NA	NA	NA	NA	NA
MRLN	protein_coding	ENSG00000227877.6	0.0439311	0.168929	4.78466	-0.862787	1	NA
AC114760.1	processed_pseudogene	ENSG00000227878.2	0	NA	NA	NA	NA	NA
RP11-408E5.7	unprocessed_pseudogene	ENSG00000227879.2	0.125209	0.168917	4.78466	0.344647	0.986753	NA
RP11-46E17.6	lincRNA	ENSG00000227880.1	0	NA	NA	NA	NA	NA
ASS1P5	processed_pseudogene	ENSG00000227881.1	0	NA	NA	NA	NA	NA
RP11-380N8.3	processed_pseudogene	ENSG00000227882.1	0.219652	0.890244	4.78466	0.669182	0.955074	NA
RP4-666O22.2	processed_pseudogene	ENSG00000227883.1	0	NA	NA	NA	NA	NA
RP11-79N23.1	lincRNA	ENSG00000227885.1	0.0560758	0.168929	4.78466	-0.691614	1	NA
RP11-459K23.1	processed_pseudogene	ENSG00000227887.1	0.108024	0.890274	4.78466	-0.130213	1	NA
FAM66A	lincRNA	ENSG00000227888.4	0.27004	0.274423	4.78466	0.781661	0.94089	NA
AC079354.2	processed_pseudogene	ENSG00000227890.1	0.389137	0.890294	2.63323	1.74868	0.781857	NA
OR5P4P	unprocessed_pseudogene	ENSG00000227892.1	0.0890017	-1.2539	4.78297	-0.127739	1	NA
RP11-760M1.3	lincRNA	ENSG00000227893.1	0	NA	NA	NA	NA	NA
RP1-272J12.1	lincRNA	ENSG00000227895.5	0	NA	NA	NA	NA	NA
AC062032.1	lincRNA	ENSG00000227902.2	0	NA	NA	NA	NA	NA
RP11-380G5.4	processed_pseudogene	ENSG00000227905.1	0	NA	NA	NA	NA	NA
SNAP25-AS1	antisense	ENSG00000227906.7	0.0519474	0.890268	4.78466	-0.742972	1	NA
RP11-102C16.3	antisense	ENSG00000227907.1	0	NA	NA	NA	NA	NA
RP11-73B2.6	transcribed_processed_pseudogene	ENSG00000227910.1	0.250939	-2.23302	4.7306	0.744067	0.945785	NA
RP11-141M1.1	lincRNA	ENSG00000227911.3	0	NA	NA	NA	NA	NA
RP11-69C17.3	lincRNA	ENSG00000227912.1	0	NA	NA	NA	NA	NA
KB-1880F11.1	processed_pseudogene	ENSG00000227913.1	0	NA	NA	NA	NA	NA
RP11-130C19.3	antisense	ENSG00000227914.3	0.317347	-1.42724	3.63126	0.93166	0.919975	NA
AC016752.5	unprocessed_pseudogene	ENSG00000227915.1	0	NA	NA	NA	NA	NA
RP11-143M1.3	lincRNA	ENSG00000227917.2	0.0561379	0.890268	4.78466	-0.685148	1	NA
AL353997.11	unprocessed_pseudogene	ENSG00000227919.1	0	NA	NA	NA	NA	NA
RP1-153P14.5	lincRNA	ENSG00000227920.2	0	NA	NA	NA	NA	NA
RP11-408O13.3	processed_pseudogene	ENSG00000227922.1	0	NA	NA	NA	NA	NA
RP5-905H7.7	processed_pseudogene	ENSG00000227923.1	0	NA	NA	NA	NA	NA
RBPJP6	processed_pseudogene	ENSG00000227924.2	0.0901362	-0.552368	4.78466	-0.296344	1	NA
RP11-191N8.2	lincRNA	ENSG00000227925.1	0.15065	-0.552372	4.78466	0.21205	0.994761	NA
MACROD2-IT1	sense_intronic	ENSG00000227927.2	0	NA	NA	NA	NA	NA
SRGAP3-AS3	antisense	ENSG00000227929.4	0	NA	NA	NA	NA	NA
AC009508.1	lincRNA	ENSG00000227930.1	0	NA	NA	NA	NA	NA
RP13-16H11.9	transcribed_unitary_pseudogene	ENSG00000227932.2	0	NA	NA	NA	NA	NA
RP6-102O10.1	lincRNA	ENSG00000227935.1	0	NA	NA	NA	NA	NA
RP11-2B19.1	processed_pseudogene	ENSG00000227937.1	0	NA	NA	NA	NA	NA
AC104695.4	lincRNA	ENSG00000227938.1	0	NA	NA	NA	NA	NA
RP11-372M18.1	lincRNA	ENSG00000227940.1	0	NA	NA	NA	NA	NA
RP11-359K18.1	processed_pseudogene	ENSG00000227941.1	0	NA	NA	NA	NA	NA
RP3-475B7.3	processed_pseudogene	ENSG00000227942.1	0.391947	0.890286	2.97735	2.25199	0.689523	NA
RP11-103C16.2	antisense	ENSG00000227945.1	0	NA	NA	NA	NA	NA
RP11-543D5.1	lincRNA	ENSG00000227947.1	0	NA	NA	NA	NA	NA
AC003989.4	processed_pseudogene	ENSG00000227948.4	0	NA	NA	NA	NA	NA
AC006989.1	processed_pseudogene	ENSG00000227949.1	0	NA	NA	NA	NA	NA
RP11-312B8.2	processed_pseudogene	ENSG00000227950.1	0.108298	0.16892	4.78466	-0.131394	1	NA
RP11-335N6.1	processed_pseudogene	ENSG00000227952.2	0	NA	NA	NA	NA	NA
TARID	antisense	ENSG00000227954.6	0	NA	NA	NA	NA	NA
RP11-399H11.3	lincRNA	ENSG00000227958.1	0	NA	NA	NA	NA	NA
RP11-276H7.2	antisense	ENSG00000227959.1	0	NA	NA	NA	NA	NA
RP5-837I24.6	sense_intronic	ENSG00000227960.1	0	NA	NA	NA	NA	NA
RP11-382D8.3	processed_pseudogene	ENSG00000227962.1	0.520296	0.89025	3.49887	1.15788	0.884984	NA
RP5-1112F19.2	lincRNA	ENSG00000227964.1	0.0427267	-0.552361	4.78466	-0.911193	1	NA
AC098592.6	processed_pseudogene	ENSG00000227965.1	0	NA	NA	NA	NA	NA
AC004014.4	processed_pseudogene	ENSG00000227968.1	0.179992	-0.552387	4.78466	0.164099	0.996813	NA
RP11-248N6.3	processed_pseudogene	ENSG00000227969.1	0	NA	NA	NA	NA	NA
NR1H5P	unitary_pseudogene	ENSG00000227970.1	0	NA	NA	NA	NA	NA
RP11-600G3.1	processed_pseudogene	ENSG00000227971.1	0	NA	NA	NA	NA	NA
RP11-346D6.5	processed_pseudogene	ENSG00000227972.1	0.243033	0.168897	4.73491	0.406519	0.98194	NA
AC023356.3	processed_pseudogene	ENSG00000227973.1	0.882847	0.144082	1.57704	0.908669	0.923314	NA
AC002127.2	processed_pseudogene	ENSG00000227979.1	0	NA	NA	NA	NA	NA
AC012668.3	lincRNA	ENSG00000227981.2	0	NA	NA	NA	NA	NA
AC004907.2	processed_pseudogene	ENSG00000227982.1	0	NA	NA	NA	NA	NA
RP11-319L6.1	processed_pseudogene	ENSG00000227983.1	0	NA	NA	NA	NA	NA
AC092675.4	sense_intronic	ENSG00000227987.1	0	NA	NA	NA	NA	NA
AF241726.6	processed_pseudogene	ENSG00000227988.1	0	NA	NA	NA	NA	NA
AC010141.8	unprocessed_pseudogene	ENSG00000227989.1	0	NA	NA	NA	NA	NA
RP5-891H21.1	processed_pseudogene	ENSG00000227994.1	0	NA	NA	NA	NA	NA
RP11-397J18.1	processed_pseudogene	ENSG00000227995.1	0.0439311	0.168929	4.78466	-0.862787	1	NA
RPL7AP65	processed_pseudogene	ENSG00000228000.1	0.771461	-0.563894	1.86391	3.80337	0.43327	NA
RP5-1158B12.2	processed_pseudogene	ENSG00000228004.1	0	NA	NA	NA	NA	NA
AC020743.2	antisense	ENSG00000228005.1	0.0768047	0.16892	4.78466	-0.406556	1	NA
AC011933.2	processed_pseudogene	ENSG00000228007.1	0.764506	-0.226852	3.41077	0.946515	0.917795	NA
RP11-321E8.5	processed_pseudogene	ENSG00000228014.1	0.0701363	0.168923	4.78466	-0.314158	1	NA
AC074338.5	processed_pseudogene	ENSG00000228015.1	0	NA	NA	NA	NA	NA
AC018712.3	antisense	ENSG00000228016.1	0.426844	-0.710431	4.23943	0.90173	0.924313	NA
RP11-166O4.4	unprocessed_pseudogene	ENSG00000228019.1	0.449535	-0.443707	2.61644	0.99886	0.909969	NA
RP11-309H21.1	processed_pseudogene	ENSG00000228020.2	0.247123	0.859057	3.8281	0.588555	0.964327	NA
RP11-383C5.3	processed_transcript	ENSG00000228021.7	0.754786	-0.189854	2.34203	0.484095	0.975031	NA
HCG20	lincRNA	ENSG00000228022.5	0.312473	-0.422068	3.6396	0.917047	0.922102	NA
RP11-71A24.3	unprocessed_pseudogene	ENSG00000228024.1	0	NA	NA	NA	NA	NA
RP1-251M9.3	antisense	ENSG00000228027.1	0	NA	NA	NA	NA	NA
AC069257.8	antisense	ENSG00000228028.2	0.687113	0.838365	2.03534	3.0165	0.555067	NA
AC019084.7	processed_pseudogene	ENSG00000228030.2	0.109419	1.68919	4.77857	0.113951	0.998437	NA
AC078842.3	lincRNA	ENSG00000228031.2	0	NA	NA	NA	NA	NA
AC010967.2	lincRNA	ENSG00000228033.5	0	NA	NA	NA	NA	NA
AC007395.5	processed_pseudogene	ENSG00000228034.1	0.0472184	0.168938	4.78466	-0.816848	1	NA
RP4-663N10.1	antisense	ENSG00000228035.1	0	NA	NA	NA	NA	NA
RP11-206L1.2	processed_pseudogene	ENSG00000228036.1	0.853417	-1.19823	2.13618	2.98861	0.559733	NA
RP11-520B13.6	processed_pseudogene	ENSG00000228038.1	0.742406	0.179223	2.82005	2.01262	0.733437	NA
KB-1125A3.10	processed_pseudogene	ENSG00000228039.3	0	NA	NA	NA	NA	NA
RP3-522D1.2	processed_pseudogene	ENSG00000228040.1	0	NA	NA	NA	NA	NA
RP4-581F12.1	processed_pseudogene	ENSG00000228041.2	0	NA	NA	NA	NA	NA
RP11-441A11.1	processed_pseudogene	ENSG00000228042.2	0	NA	NA	NA	NA	NA
AC097721.2	lincRNA	ENSG00000228043.5	1.06888	0.9196	1.66322	1.95792	0.743499	NA
RP4-781K5.4	lincRNA	ENSG00000228044.2	0.094819	0.168921	4.78466	-0.0269373	1	NA
AC004019.16	processed_pseudogene	ENSG00000228045.1	0	NA	NA	NA	NA	NA
RP11-15B24.2	processed_pseudogene	ENSG00000228046.2	0.162097	0.890247	4.78466	0.0657741	0.999471	NA
RP11-598C10.1	lincRNA	ENSG00000228048.1	0	NA	NA	NA	NA	NA
RP11-325E14.2	processed_pseudogene	ENSG00000228051.1	1.21552	-0.6529	1.39293	1.49864	0.826883	NA
RP11-151F5.2	processed_pseudogene	ENSG00000228053.1	0.102637	0.890255	4.78466	-0.178464	1	NA
RP11-20O24.2	processed_pseudogene	ENSG00000228054.2	0.194693	0.168953	4.78466	0.0149712	0.999972	NA
RP11-399L7.2	lincRNA	ENSG00000228055.2	0	NA	NA	NA	NA	NA
CFLP3	processed_pseudogene	ENSG00000228056.3	0.453133	1.51872	2.96002	1.5365	0.820157	NA
RP11-552D4.1	lincRNA	ENSG00000228058.1	0	NA	NA	NA	NA	NA
Z83001.1	antisense	ENSG00000228061.5	0.301285	0.912991	3.16791	0.105614	0.998654	NA
RP11-135J2.4	antisense	ENSG00000228063.1	0.0701363	0.168923	4.78466	-0.314158	1	NA
AC023469.2	antisense	ENSG00000228064.1	0	NA	NA	NA	NA	NA
RP11-222A11.1	lincRNA	ENSG00000228065.10	0.0594847	0.168929	4.78466	-0.656651	1	NA
RP11-61J19.3	lincRNA	ENSG00000228067.1	0.0768051	0.16892	4.78466	-0.406553	1	NA
RP11-100G15.3	unprocessed_pseudogene	ENSG00000228069.1	1.17782	0.170048	1.58962	3.5575	0.46919	NA
RPL7P47	processed_pseudogene	ENSG00000228071.4	0.123593	-0.5524	4.78466	-0.14971	1	NA
RP11-255A11.2	antisense	ENSG00000228072.1	0	NA	NA	NA	NA	NA
AC133106.2	antisense	ENSG00000228073.1	0	NA	NA	NA	NA	NA
RP11-568F20.1	processed_pseudogene	ENSG00000228074.1	0	NA	NA	NA	NA	NA
BOD1L2	protein_coding	ENSG00000228075.4	0.136972	-0.552377	4.78466	0.125788	0.998103	NA
RP11-475E11.2	processed_pseudogene	ENSG00000228076.2	0.0350681	0.168929	4.78466	-1.02062	1	NA
RP11-385M4.2	processed_pseudogene	ENSG00000228081.2	0.391225	-1.75419	4.75385	0.694827	0.951965	NA
RP1-121G13.2	antisense	ENSG00000228082.1	0	NA	NA	NA	NA	NA
IFNA14	protein_coding	ENSG00000228083.2	0	NA	NA	NA	NA	NA
AC004920.2	processed_pseudogene	ENSG00000228085.1	0.232778	0.857755	4.7684	0.35151	0.986251	NA
RP5-837M10.4	antisense	ENSG00000228086.1	0.0439311	0.168929	4.78466	-0.862787	1	NA
RP1-197O17.2	processed_pseudogene	ENSG00000228089.1	0.0662431	0.168929	4.78466	-0.557466	1	NA
RP11-417C21.2	processed_pseudogene	ENSG00000228092.1	0	NA	NA	NA	NA	NA
RP11-361M4.1	processed_pseudogene	ENSG00000228095.3	0	NA	NA	NA	NA	NA
RP11-39K24.12	unprocessed_pseudogene	ENSG00000228097.1	0.597059	1.87823	2.25568	1.52987	0.821338	NA
AC110620.1	processed_pseudogene	ENSG00000228098.1	0	NA	NA	NA	NA	NA
AC016912.3	lincRNA	ENSG00000228100.1	0	NA	NA	NA	NA	NA
RP3-340N1.6	lincRNA	ENSG00000228105.1	0	NA	NA	NA	NA	NA
AC092839.3	antisense	ENSG00000228108.1	0.0350681	0.168929	4.78466	-1.02062	1	NA
AC016697.6	processed_pseudogene	ENSG00000228111.1	0	NA	NA	NA	NA	NA
AC112220.2	processed_pseudogene	ENSG00000228112.1	0	NA	NA	NA	NA	NA
AC003991.3	antisense	ENSG00000228113.7	0.963145	3.49829	1.64331	6.09911	0.191868	NA
RP11-165F24.5	sense_intronic	ENSG00000228115.1	0.204196	-1.31145	4.78098	0.242336	0.993226	NA
LOC124685	processed_pseudogene	ENSG00000228118.3	0.70974	-0.364631	2.14463	0.395684	0.982829	NA
AP001631.10	lincRNA	ENSG00000228120.2	0.835948	-0.359982	1.91406	2.30654	0.679579	NA
RP4-794H19.3	processed_pseudogene	ENSG00000228121.1	0.466179	-2.30913	2.84471	3.42496	0.489379	NA
AC007064.26	processed_pseudogene	ENSG00000228122.1	0	NA	NA	NA	NA	NA
RP11-15B24.3	processed_pseudogene	ENSG00000228123.4	0.154359	-0.616644	4.77956	0.216979	0.994524	NA
RP11-516A11.3	processed_pseudogene	ENSG00000228125.2	0	NA	NA	NA	NA	NA
LINC00568	lincRNA	ENSG00000228126.1	0.935655	0.63608	1.56506	1.55397	0.81704	NA
RP11-12L8.1	lincRNA	ENSG00000228127.2	0	NA	NA	NA	NA	NA
IGHD6-6	IG_D_gene	ENSG00000228131.1	0	NA	NA	NA	NA	NA
RP11-279E1.1	processed_pseudogene	ENSG00000228132.2	0	NA	NA	NA	NA	NA
AC099684.1	antisense	ENSG00000228133.2	0	NA	NA	NA	NA	NA
AC092578.1	processed_pseudogene	ENSG00000228134.1	0	NA	NA	NA	NA	NA
AC073128.10	antisense	ENSG00000228135.1	0	NA	NA	NA	NA	NA
RP11-216M21.5	lincRNA	ENSG00000228136.1	0	NA	NA	NA	NA	NA
LINC01402	lincRNA	ENSG00000228139.1	0.610958	-0.448082	2.35428	0.710004	0.95009	NA
RP3-467K16.4	lincRNA	ENSG00000228140.1	0.35639	0.861077	3.08549	0.267271	0.991828	NA
RP11-180I4.2	lincRNA	ENSG00000228142.2	0	NA	NA	NA	NA	NA
RP11-308N19.5	processed_pseudogene	ENSG00000228143.2	0	NA	NA	NA	NA	NA
RPL3P1	processed_pseudogene	ENSG00000228149.1	0.142036	0.168912	4.78466	0.191788	0.995686	NA
RP11-84A14.4	sense_intronic	ENSG00000228150.1	1.06676	2.17028	1.58988	4.18852	0.381093	NA
AC004941.3	antisense	ENSG00000228151.1	0	NA	NA	NA	NA	NA
RP11-23I7.1	lincRNA	ENSG00000228153.1	0.0439311	0.168929	4.78466	-0.862787	1	NA
RP11-302F12.2	processed_pseudogene	ENSG00000228154.3	0	NA	NA	NA	NA	NA
RP11-410N8.1	antisense	ENSG00000228156.1	0	NA	NA	NA	NA	NA
AP001465.5	lincRNA	ENSG00000228159.1	0	NA	NA	NA	NA	NA
RP13-57D9.3	lincRNA	ENSG00000228160.1	0	NA	NA	NA	NA	NA
LL22NC03-23C6.15	unprocessed_pseudogene	ENSG00000228161.1	0	NA	NA	NA	NA	NA
AC097713.3	lincRNA	ENSG00000228162.1	0	NA	NA	NA	NA	NA
RP11-125K10.5	antisense	ENSG00000228165.1	0	NA	NA	NA	NA	NA
RP11-39K24.11	unprocessed_pseudogene	ENSG00000228166.1	0.9478	-0.521517	1.74668	0.539293	0.969565	NA
RP11-489C13.1	processed_pseudogene	ENSG00000228167.1	0.0608889	0.168929	4.78466	-0.629104	1	NA
RP11-241K18.1	processed_pseudogene	ENSG00000228168.1	0.400325	0.336221	3.51931	1.15706	0.885117	NA
RP11-108K1.2	processed_pseudogene	ENSG00000228169.3	0.639321	0.652193	2.61963	0.743262	0.945889	NA
RP1-40E16.11	antisense	ENSG00000228170.1	0.228943	-0.552384	4.78466	0.718325	0.94905	NA
AC121251.1	unprocessed_pseudogene	ENSG00000228171.1	0.61472	0.129921	2.0186	3.1882	0.526839	NA
AC091770.3	lincRNA	ENSG00000228173.1	0	NA	NA	NA	NA	NA
RP11-244N9.6	antisense	ENSG00000228174.7	0.0560758	0.168929	4.78466	-0.691614	1	NA
RP4-656G21.1	lincRNA	ENSG00000228176.1	0	NA	NA	NA	NA	NA
RP11-455B2.9	processed_pseudogene	ENSG00000228181.1	0	NA	NA	NA	NA	NA
RP1-267M5.2	processed_pseudogene	ENSG00000228182.1	0	NA	NA	NA	NA	NA
SNX19P	processed_pseudogene	ENSG00000228184.1	0	NA	NA	NA	NA	NA
RP11-363H12.1	processed_pseudogene	ENSG00000228187.1	0.241804	0.168939	4.73044	0.177053	0.996305	NA
RP13-60M5.2	lincRNA	ENSG00000228189.4	0	NA	NA	NA	NA	NA
RP11-104D3.1	processed_pseudogene	ENSG00000228190.2	0	NA	NA	NA	NA	NA
RP11-345I18.6	processed_pseudogene	ENSG00000228191.1	0	NA	NA	NA	NA	NA
AC007379.7	processed_pseudogene	ENSG00000228193.1	0	NA	NA	NA	NA	NA
CTA-415G2.2	processed_pseudogene	ENSG00000228194.1	0	NA	NA	NA	NA	NA
RP11-498B4.7	processed_pseudogene	ENSG00000228195.2	0.205021	0.168953	4.78466	0.0447531	0.999753	NA
OR2M3	protein_coding	ENSG00000228198.3	0.046275	-0.552361	4.78466	-0.857932	1	NA
RP4-724E13.2	antisense	ENSG00000228204.2	0	NA	NA	NA	NA	NA
AC007967.2	unprocessed_pseudogene	ENSG00000228207.1	0	NA	NA	NA	NA	NA
C1orf143	lincRNA	ENSG00000228208.6	0	NA	NA	NA	NA	NA
AC073091.2	processed_pseudogene	ENSG00000228209.1	0	NA	NA	NA	NA	NA
RPL7AL2	processed_pseudogene	ENSG00000228210.1	0	NA	NA	NA	NA	NA
AC006029.3	unitary_pseudogene	ENSG00000228211.2	0	NA	NA	NA	NA	NA
CTD-2124B8.1	processed_pseudogene	ENSG00000228212.1	0.536902	1.5484	2.28288	0.849301	0.931719	NA
RP11-639B4.1	antisense	ENSG00000228213.5	0	NA	NA	NA	NA	NA
RP11-541F9.2	lincRNA	ENSG00000228215.2	0	NA	NA	NA	NA	NA
RP11-367F23.1	lincRNA	ENSG00000228216.1	0.544775	-1.08456	2.34248	0.902416	0.924214	NA
AL390877.1	processed_pseudogene	ENSG00000228217.1	0.103895	1.64226	4.78021	0.0623196	0.999525	NA
RP11-165O3.2	processed_pseudogene	ENSG00000228219.1	0	NA	NA	NA	NA	NA
RP11-335L9.1	lincRNA	ENSG00000228221.5	0.116133	0.890256	4.78466	-0.0847248	1	NA
AC074363.1	lincRNA	ENSG00000228222.1	0.0614237	0.168929	4.78466	-0.632327	1	NA
AC016908.1	processed_pseudogene	ENSG00000228225.1	0	NA	NA	NA	NA	NA
AC074019.1	lincRNA	ENSG00000228226.1	0	NA	NA	NA	NA	NA
RP11-219C24.10	lincRNA	ENSG00000228229.2	0	NA	NA	NA	NA	NA
RP11-124I4.2	antisense	ENSG00000228231.2	0	NA	NA	NA	NA	NA
GLRXP	processed_pseudogene	ENSG00000228234.1	0.115598	0.890253	4.78466	-0.0782155	1	NA
AP001476.4	lincRNA	ENSG00000228235.1	0	NA	NA	NA	NA	NA
AC073271.1	processed_pseudogene	ENSG00000228236.2	0.0909826	1.53652	4.78256	-0.0654755	1	NA
RP11-8J9.4	antisense	ENSG00000228237.5	1.03203	1.16818	1.54652	2.87961	0.57817	NA
GS1-304P7.2	processed_pseudogene	ENSG00000228238.1	1.09124	-1.65931	1.63868	7.684	0.103864	NA
RP11-85G21.1	lincRNA	ENSG00000228239.1	0	NA	NA	NA	NA	NA
TTTY17A	lincRNA	ENSG00000228240.1	0	NA	NA	NA	NA	NA
RP11-202P3.1	processed_pseudogene	ENSG00000228241.1	0	NA	NA	NA	NA	NA
UBBP2	processed_pseudogene	ENSG00000228247.1	0.340643	0.890269	3.66697	0.576367	0.965653	NA
RP11-111E2.1	processed_pseudogene	ENSG00000228248.1	0	NA	NA	NA	NA	NA
AC012442.6	lincRNA	ENSG00000228251.1	1.0975	0.914264	1.38007	2.53873	0.637714	NA
RP11-323I1.1	lincRNA	ENSG00000228255.1	0	NA	NA	NA	NA	NA
AC010141.6	unprocessed_pseudogene	ENSG00000228257.1	0	NA	NA	NA	NA	NA
RP11-1379J22.7	unprocessed_pseudogene	ENSG00000228259.3	0	NA	NA	NA	NA	NA
RP11-127L20.3	lincRNA	ENSG00000228261.1	0.458016	1.92492	2.55586	1.63734	0.802066	NA
AC073218.2	lincRNA	ENSG00000228262.8	0	NA	NA	NA	NA	NA
RP11-350G8.7	processed_pseudogene	ENSG00000228264.1	0.910502	-0.498497	1.48519	1.86999	0.759656	NA
RP11-513G11.2	lincRNA	ENSG00000228271.1	1.306	-1.6673	1.54327	5.79802	0.214749	NA
AC106874.1	lincRNA	ENSG00000228272.1	0	NA	NA	NA	NA	NA
RP4-545K15.4	antisense	ENSG00000228275.1	0	NA	NA	NA	NA	NA
AC112518.3	lincRNA	ENSG00000228277.1	0.0662431	0.168929	4.78466	-0.557466	1	NA
RP11-367B6.2	sense_intronic	ENSG00000228280.1	0	NA	NA	NA	NA	NA
RP11-497D6.2	transcribed_processed_pseudogene	ENSG00000228283.3	0.814959	1.92869	1.88538	2.60979	0.625089	NA
LYPLA2P1	processed_pseudogene	ENSG00000228285.2	0.638335	-0.532187	1.91638	1.05372	0.901544	NA
AP000593.5	processed_pseudogene	ENSG00000228286.3	0.305397	2.12257	3.66152	0.971672	0.914061	NA
RP4-640E24.1	processed_pseudogene	ENSG00000228289.1	0	NA	NA	NA	NA	NA
RP11-132M7.3	antisense	ENSG00000228290.6	0	NA	NA	NA	NA	NA
RP11-445P17.6	processed_pseudogene	ENSG00000228291.1	0	NA	NA	NA	NA	NA
RP11-220I1.4	processed_pseudogene	ENSG00000228292.1	0.248898	-0.616115	4.6988	0.172846	0.996474	NA
RP4-686C3.7	antisense	ENSG00000228293.1	0.27569	-0.534507	3.18766	0.497393	0.973754	NA
AL589743.2	transcribed_unprocessed_pseudogene	ENSG00000228294.6	0.395996	-1.48762	4.36527	0.438408	0.979213	NA
RP11-474L7.4	lincRNA	ENSG00000228295.1	0	NA	NA	NA	NA	NA
TTTY4C	lincRNA	ENSG00000228296.1	0	NA	NA	NA	NA	NA
RP13-62H24.1	processed_pseudogene	ENSG00000228301.1	0	NA	NA	NA	NA	NA
RP11-10F11.2	unprocessed_pseudogene	ENSG00000228303.1	0	NA	NA	NA	NA	NA
OR4K6P	unprocessed_pseudogene	ENSG00000228304.1	0	NA	NA	NA	NA	NA
OR2S1P	unprocessed_pseudogene	ENSG00000228307.1	0	NA	NA	NA	NA	NA
RP11-255G21.1	lincRNA	ENSG00000228308.1	0	NA	NA	NA	NA	NA
GS1-204I12.1	lincRNA	ENSG00000228309.6	0	NA	NA	NA	NA	NA
RP11-455B2.3	processed_pseudogene	ENSG00000228312.1	0.046275	-0.552361	4.78466	-0.857932	1	NA
RP11-522L3.5	processed_pseudogene	ENSG00000228316.1	0	NA	NA	NA	NA	NA
RP11-235C23.5	antisense	ENSG00000228317.1	1.073	0.352284	1.26125	1.32706	0.856767	NA
AP001610.5	antisense	ENSG00000228318.3	0.402126	-2.24696	2.93831	1.93724	0.747302	NA
RP11-252B20.1	processed_pseudogene	ENSG00000228319.1	0	NA	NA	NA	NA	NA
RP11-358M14.2	antisense	ENSG00000228322.1	0	NA	NA	NA	NA	NA
AC008753.6	antisense	ENSG00000228323.2	0.239453	0.168899	4.74731	0.702865	0.950975	NA
AC097495.3	lincRNA	ENSG00000228329.1	0.371716	1.6406	3.54802	1.38957	0.846006	NA
RPL17P43	processed_pseudogene	ENSG00000228331.2	0	NA	NA	NA	NA	NA
AC024028.1	lincRNA	ENSG00000228334.1	0	NA	NA	NA	NA	NA
OR9H1P	polymorphic_pseudogene	ENSG00000228336.2	0.18892	0.168954	4.78466	0.203906	0.995143	NA
RP11-804H8.5	processed_pseudogene	ENSG00000228337.1	0	NA	NA	NA	NA	NA
RP5-845O24.8	lincRNA	ENSG00000228338.1	0	NA	NA	NA	NA	NA
RP11-337N19.1	processed_pseudogene	ENSG00000228339.1	0	NA	NA	NA	NA	NA
CTB-20D2.1	processed_pseudogene	ENSG00000228341.1	0.0560758	0.168929	4.78466	-0.691614	1	NA
RP11-12D5.4	processed_pseudogene	ENSG00000228345.2	0	NA	NA	NA	NA	NA
RP11-364B6.3	processed_pseudogene	ENSG00000228347.1	0	NA	NA	NA	NA	NA
RPS26P4	processed_pseudogene	ENSG00000228349.1	0	NA	NA	NA	NA	NA
RP11-148G20.1	antisense	ENSG00000228350.1	0.0522925	0.168929	4.78466	-0.738359	1	NA
AC018832.1	lincRNA	ENSG00000228351.1	0	NA	NA	NA	NA	NA
RP11-184A2.2	antisense	ENSG00000228353.1	0.158949	1.65571	4.77975	0.295367	0.990111	NA
RP11-552J9.9	processed_pseudogene	ENSG00000228354.1	0	NA	NA	NA	NA	NA
BX322559.3	antisense	ENSG00000228355.1	0	NA	NA	NA	NA	NA
AC113617.1	lincRNA	ENSG00000228358.5	0	NA	NA	NA	NA	NA
RP11-365F18.1	processed_pseudogene	ENSG00000228360.1	0.0614237	0.168929	4.78466	-0.632327	1	NA
RP11-503C24.3	lincRNA	ENSG00000228361.2	0	NA	NA	NA	NA	NA
SAR1P1	processed_pseudogene	ENSG00000228364.1	0.0472172	0.168929	4.78466	-0.816867	1	NA
RP1-90J20.2	lincRNA	ENSG00000228365.1	0	NA	NA	NA	NA	NA
RP11-524L6.2	processed_pseudogene	ENSG00000228367.3	0.0614237	0.168929	4.78466	-0.632327	1	NA
AC106873.4	antisense	ENSG00000228368.1	0	NA	NA	NA	NA	NA
RP11-91A18.5	antisense	ENSG00000228369.2	0.0912081	0.890294	4.78466	-0.276715	1	NA
RP11-85L21.4	lincRNA	ENSG00000228372.7	0.531026	-0.88283	2.54517	1.63337	0.802782	NA
RP11-497K15.1	processed_pseudogene	ENSG00000228373.2	0	NA	NA	NA	NA	NA
AC012497.2	processed_pseudogene	ENSG00000228374.1	0	NA	NA	NA	NA	NA
RP11-232A1.1	processed_pseudogene	ENSG00000228375.1	0	NA	NA	NA	NA	NA
RP11-520B13.4	transcribed_processed_pseudogene	ENSG00000228376.3	0.33546	-0.33216	3.04376	1.26947	0.866534	NA
AC010891.2	lincRNA	ENSG00000228379.1	0	NA	NA	NA	NA	NA
AC016697.2	processed_pseudogene	ENSG00000228380.1	0.0987346	0.16897	4.78466	-0.227075	1	NA
FAM197Y7	transcribed_unprocessed_pseudogene	ENSG00000228383.6	0	NA	NA	NA	NA	NA
AC007040.6	antisense	ENSG00000228384.4	0.540654	0.777025	2.06621	2.13835	0.710331	NA
RP5-1125A11.4	lincRNA	ENSG00000228386.2	0.334236	-0.297347	3.04766	0.828848	0.934539	NA
AC011995.3	lincRNA	ENSG00000228391.1	0	NA	NA	NA	NA	NA
RP11-343J18.1	lincRNA	ENSG00000228392.1	0	NA	NA	NA	NA	NA
RP11-271K21.2	processed_pseudogene	ENSG00000228398.3	0.0560758	0.168929	4.78466	-0.691614	1	NA
AC079154.1	antisense	ENSG00000228400.1	0	NA	NA	NA	NA	NA
RP11-251M1.1	antisense	ENSG00000228401.4	0	NA	NA	NA	NA	NA
RP11-563N6.6	sense_intronic	ENSG00000228403.1	0.997342	1.13887	1.83539	1.5652	0.815033	NA
AP001468.58	antisense	ENSG00000228404.1	0	NA	NA	NA	NA	NA
RP4-800M22.1	processed_pseudogene	ENSG00000228407.2	0.112519	-0.552356	4.78466	-0.130152	1	NA
RP1-111D6.3	lincRNA	ENSG00000228408.6	0.669758	-0.980876	2.08525	0.582714	0.964965	NA
AJ271736.8	processed_pseudogene	ENSG00000228410.6	0	NA	NA	NA	NA	NA
AJ271736.8	processed_pseudogene	ENSG00000228410.6_PAR_Y	0	NA	NA	NA	NA	NA
AC002531.2	processed_pseudogene	ENSG00000228411.1	0.158529	0.967888	4.77857	0.266024	0.991901	NA
RP4-625H18.2	antisense	ENSG00000228412.7	0	NA	NA	NA	NA	NA
AC024937.2	processed_pseudogene	ENSG00000228413.1	0.854625	-1.08887	2.13353	1.66619	0.796849	NA
AC010733.4	lincRNA	ENSG00000228414.6	0	NA	NA	NA	NA	NA
PTMAP1	processed_pseudogene	ENSG00000228415.3	0.546739	2.86432	2.17926	2.71118	0.60726	NA
RP11-549L6.3	antisense	ENSG00000228417.1	0.196035	0.168963	4.78466	0.235399	0.993594	NA
RP4-735C1.6	lincRNA	ENSG00000228420.1	0	NA	NA	NA	NA	NA
AC005013.5	lincRNA	ENSG00000228421.2	0	NA	NA	NA	NA	NA
RP5-1012F16.1	lincRNA	ENSG00000228422.3	0	NA	NA	NA	NA	NA
RP4-633I8.4	lincRNA	ENSG00000228423.2	0.0608889	0.168929	4.78466	-0.629104	1	NA
RP11-402L1.11	lincRNA	ENSG00000228426.1	0	NA	NA	NA	NA	NA
RP5-859M6.1	processed_pseudogene	ENSG00000228429.1	0	NA	NA	NA	NA	NA
RP4-609E1.3	processed_pseudogene	ENSG00000228431.1	0	NA	NA	NA	NA	NA
DHFRP2	processed_pseudogene	ENSG00000228432.1	0.0522925	0.168929	4.78466	-0.738359	1	NA
OR7E23P	unprocessed_pseudogene	ENSG00000228433.2	0	NA	NA	NA	NA	NA
RP11-400N13.2	lincRNA	ENSG00000228437.5	0	NA	NA	NA	NA	NA
RP5-859I17.2	processed_pseudogene	ENSG00000228438.1	0	NA	NA	NA	NA	NA
RP11-1217F2.5	unprocessed_pseudogene	ENSG00000228440.1	0	NA	NA	NA	NA	NA
UGT1A2P	unprocessed_pseudogene	ENSG00000228445.1	0	NA	NA	NA	NA	NA
RP1-154J13.3	processed_pseudogene	ENSG00000228450.2	0	NA	NA	NA	NA	NA
RP5-994D16.9	antisense	ENSG00000228452.1	0.815192	0.168867	4.57956	2.29869	0.681007	NA
RP11-229A19.3	processed_pseudogene	ENSG00000228453.1	0.0560758	0.168929	4.78466	-0.691614	1	NA
CXorf28	lincRNA	ENSG00000228459.3	0	NA	NA	NA	NA	NA
RP11-208C17.3	unprocessed_pseudogene	ENSG00000228460.1	0	NA	NA	NA	NA	NA
RP11-445N18.3	processed_pseudogene	ENSG00000228462.1	0.106272	-0.552375	4.78466	-0.187196	1	NA
RP11-617O8.1	processed_pseudogene	ENSG00000228464.1	0	NA	NA	NA	NA	NA
AC073893.5	unprocessed_pseudogene	ENSG00000228465.1	0	NA	NA	NA	NA	NA
RP5-1189B24.4	processed_pseudogene	ENSG00000228466.1	0.222324	0.890239	4.78466	0.355243	0.985974	NA
RP11-402N8.1	lincRNA	ENSG00000228467.2	0	NA	NA	NA	NA	NA
RP11-176D17.3	sense_overlapping	ENSG00000228470.1	0.0813439	-0.552394	4.78466	-0.391438	1	NA
AC018865.11	processed_pseudogene	ENSG00000228471.1	0	NA	NA	NA	NA	NA
RP11-342C20.1	processed_pseudogene	ENSG00000228473.1	0	NA	NA	NA	NA	NA
CSTP1	unprocessed_pseudogene	ENSG00000228476.1	0	NA	NA	NA	NA	NA
RP1-290I10.3	lincRNA	ENSG00000228478.1	0	NA	NA	NA	NA	NA
AC130464.1	unprocessed_pseudogene	ENSG00000228480.1	0	NA	NA	NA	NA	NA
U51244.2	antisense	ENSG00000228481.1	0	NA	NA	NA	NA	NA
RP5-859D4.3	lincRNA	ENSG00000228482.1	0	NA	NA	NA	NA	NA
RP11-106M7.1	lincRNA	ENSG00000228484.1	0	NA	NA	NA	NA	NA
RP11-567J24.4	sense_intronic	ENSG00000228485.1	0	NA	NA	NA	NA	NA
AC092168.4	lincRNA	ENSG00000228488.1	0	NA	NA	NA	NA	NA
AC096732.1	processed_pseudogene	ENSG00000228489.1	0.0522925	0.168929	4.78466	-0.738359	1	NA
AC106875.1	sense_intronic	ENSG00000228496.1	0.0467872	-0.552361	4.78466	-0.850454	1	NA
RP11-347D21.2	lincRNA	ENSG00000228503.1	0	NA	NA	NA	NA	NA
RP4-586O15.1	lincRNA	ENSG00000228504.1	0	NA	NA	NA	NA	NA
AC011897.2	lincRNA	ENSG00000228505.5	0	NA	NA	NA	NA	NA
AC007969.3	processed_pseudogene	ENSG00000228507.1	0.889088	-0.550966	1.44031	0.636989	0.958866	NA
AC023271.1	processed_pseudogene	ENSG00000228513.1	0.427499	-2.28721	2.94143	1.30637	0.860293	NA
CT47A7	protein_coding	ENSG00000228517.2	0	NA	NA	NA	NA	NA
AC006999.1	processed_pseudogene	ENSG00000228518.1	0	NA	NA	NA	NA	NA
AC099552.3	lincRNA	ENSG00000228521.2	0	NA	NA	NA	NA	NA
RP11-236F9.2	transcribed_unprocessed_pseudogene	ENSG00000228522.2	0.1175	0.16892	4.78466	-0.0810948	1	NA
RP11-131O15.2	processed_pseudogene	ENSG00000228523.1	0.102575	0.16892	4.78466	-0.18455	1	NA
RP5-1087E8.2	processed_pseudogene	ENSG00000228525.1	0.113717	0.16892	4.78466	-0.101823	1	NA
RP11-179B15.5	lincRNA	ENSG00000228527.1	0.112276	1.69394	4.77832	0.139974	0.997662	NA
AC068057.1	lincRNA	ENSG00000228528.1	0	NA	NA	NA	NA	NA
RP11-567B20.1	processed_pseudogene	ENSG00000228530.1	0	NA	NA	NA	NA	NA
RP11-392O17.1	lincRNA	ENSG00000228536.2	0.214905	-0.172995	4.769	0.498848	0.973613	NA
AC009411.1	lincRNA	ENSG00000228538.5	0	NA	NA	NA	NA	NA
RP11-526K17.2	antisense	ENSG00000228539.1	0	NA	NA	NA	NA	NA
AC073326.3	sense_intronic	ENSG00000228540.1	0.141591	-0.507746	4.78342	0.135942	0.997792	NA
GS1-519E5.1	lincRNA	ENSG00000228543.1	0	NA	NA	NA	NA	NA
OR7E26P	unprocessed_pseudogene	ENSG00000228547.5	0	NA	NA	NA	NA	NA
RP11-115P16.4	antisense	ENSG00000228548.1	0.0873618	0.16892	4.78466	-0.308062	1	NA
RP11-108M9.3	lincRNA	ENSG00000228549.3	0.291678	0.810689	4.50843	0.668637	0.95514	NA
RP11-483M24.2	processed_pseudogene	ENSG00000228550.1	0	NA	NA	NA	NA	NA
AC010906.1	processed_pseudogene	ENSG00000228551.1	0	NA	NA	NA	NA	NA
RP11-391J2.3	antisense	ENSG00000228553.1	0	NA	NA	NA	NA	NA
RP11-560D2.2	processed_pseudogene	ENSG00000228557.1	0	NA	NA	NA	NA	NA
RP3-340B19.3	lincRNA	ENSG00000228559.1	0	NA	NA	NA	NA	NA
RP11-550P17.5	antisense	ENSG00000228560.1	0	NA	NA	NA	NA	NA
RP11-114M1.1	lincRNA	ENSG00000228561.2	0	NA	NA	NA	NA	NA
AL133247.2	antisense	ENSG00000228563.1	0	NA	NA	NA	NA	NA
RP11-3N2.3	antisense	ENSG00000228564.1	0.0614237	0.168929	4.78466	-0.632327	1	NA
RP11-170M17.1	lincRNA	ENSG00000228566.1	0.0974361	0.16897	4.78466	-0.237347	1	NA
VN1R4	protein_coding	ENSG00000228567.3	0	NA	NA	NA	NA	NA
AC006461.2	processed_pseudogene	ENSG00000228568.1	0.090206	-0.552369	4.78466	-0.297443	1	NA
AC073133.2	lincRNA	ENSG00000228569.1	0.0474095	0.168929	4.78466	-0.809367	1	NA
AC008175.8	unprocessed_pseudogene	ENSG00000228571.1	0	NA	NA	NA	NA	NA
LL0YNC03-29C1.1	unprocessed_pseudogene	ENSG00000228572.7	0	NA	NA	NA	NA	NA
LL0YNC03-29C1.1	unprocessed_pseudogene	ENSG00000228572.7_PAR_Y	0	NA	NA	NA	NA	NA
RP11-279N8.1	lincRNA	ENSG00000228573.1	0.110534	-0.552369	4.78466	-0.15797	1	NA
AC010731.2	antisense	ENSG00000228577.1	0.0701363	0.168923	4.78466	-0.314158	1	NA
TUBB1P2	unprocessed_pseudogene	ENSG00000228578.1	0	NA	NA	NA	NA	NA
AC073143.1	processed_pseudogene	ENSG00000228585.1	0	NA	NA	NA	NA	NA
AC005042.5	lincRNA	ENSG00000228586.1	0	NA	NA	NA	NA	NA
RP1-41P2.7	lincRNA	ENSG00000228587.1	0	NA	NA	NA	NA	NA
AP000459.4	lincRNA	ENSG00000228592.1	0	NA	NA	NA	NA	NA
RP4-760C5.4	unprocessed_pseudogene	ENSG00000228593.1	0	NA	NA	NA	NA	NA
RP11-8I8.1	processed_pseudogene	ENSG00000228595.1	0.0439311	0.168929	4.78466	-0.862787	1	NA
AC013436.6	antisense	ENSG00000228596.1	0	NA	NA	NA	NA	NA
RP11-427O13.2	processed_pseudogene	ENSG00000228597.1	0	NA	NA	NA	NA	NA
AC007001.4	antisense	ENSG00000228598.1	0.0464991	0.168929	4.78466	-0.835459	1	NA
RP6-11O7.2	processed_pseudogene	ENSG00000228599.1	0.882138	2.19073	1.76232	3.45518	0.484726	NA
RPL39P	processed_pseudogene	ENSG00000228601.1	0.162456	0.890264	4.78466	0.323259	0.988264	NA
RP5-872K7.7	antisense	ENSG00000228604.3	0.837226	2.21575	1.88388	2.49838	0.644927	NA
CLDN25	protein_coding	ENSG00000228607.2	0.0427267	-0.552361	4.78466	-0.911193	1	NA
GS1-590J15.1	processed_pseudogene	ENSG00000228610.1	0	NA	NA	NA	NA	NA
HNF4GP1	processed_pseudogene	ENSG00000228611.2	0	NA	NA	NA	NA	NA
AC144450.1	antisense	ENSG00000228613.1	0	NA	NA	NA	NA	NA
RP13-476E20.1	antisense	ENSG00000228614.1	0.0467872	-0.552361	4.78466	-0.850454	1	NA
AC093166.3	processed_pseudogene	ENSG00000228615.1	0	NA	NA	NA	NA	NA
AC012462.3	lincRNA	ENSG00000228618.1	0	NA	NA	NA	NA	NA
RP3-434P1.6	antisense	ENSG00000228620.1	0	NA	NA	NA	NA	NA
RP1-302D9.1	lincRNA	ENSG00000228622.1	0.0427267	-0.552361	4.78466	-0.911193	1	NA
RP3-399L15.3	antisense	ENSG00000228624.7	1.24038	-0.455007	1.34162	1.63472	0.802539	NA
RP11-1B20.1	antisense	ENSG00000228625.1	0	NA	NA	NA	NA	NA
RP11-495P10.9	unprocessed_pseudogene	ENSG00000228626.1	0	NA	NA	NA	NA	NA
GS1-278J22.2	lincRNA	ENSG00000228627.1	0	NA	NA	NA	NA	NA
AC092295.4	antisense	ENSG00000228629.2	0.714474	1.48975	2.95618	2.01687	0.732656	NA
HOTAIR	antisense	ENSG00000228630.5	0.0560758	0.168929	4.78466	-0.691614	1	NA
RP5-1051H14.2	lincRNA	ENSG00000228636.1	0	NA	NA	NA	NA	NA
AC005152.3	lincRNA	ENSG00000228639.6	0	NA	NA	NA	NA	NA
AC079779.4	processed_transcript	ENSG00000228643.1	1.1447	-2.34046	1.79998	2.23928	0.691844	NA
CTD-2526L21.1	processed_pseudogene	ENSG00000228645.2	0	NA	NA	NA	NA	NA
RP11-554K11.1	processed_pseudogene	ENSG00000228646.3	0.0427267	-0.552361	4.78466	-0.911193	1	NA
RP11-568A7.2	lincRNA	ENSG00000228648.1	0	NA	NA	NA	NA	NA
AC008940.1	lincRNA	ENSG00000228650.2	0.110847	1.69016	4.77852	0.126996	0.998067	NA
RP11-556E13.1	antisense	ENSG00000228651.1	0.15086	-0.552378	4.78466	0.224247	0.994165	NA
AC096558.1	antisense	ENSG00000228655.6	0.504496	-2.4147	2.25046	1.84238	0.76472	NA
RP11-149F8.6	processed_pseudogene	ENSG00000228656.1	0	NA	NA	NA	NA	NA
RP11-170J3.2	processed_pseudogene	ENSG00000228657.1	0.371563	0.168927	4.38766	0.53062	0.970452	NA
RP11-791O21.5	lincRNA	ENSG00000228658.1	0	NA	NA	NA	NA	NA
RP1-23K20.2	antisense	ENSG00000228659.1	0	NA	NA	NA	NA	NA
RP11-73B2.9	transcribed_unprocessed_pseudogene	ENSG00000228660.1	0	NA	NA	NA	NA	NA
RP11-416K24.1	processed_pseudogene	ENSG00000228664.1	0	NA	NA	NA	NA	NA
KRT18P1	processed_pseudogene	ENSG00000228666.1	0	NA	NA	NA	NA	NA
RP11-129O7.2	processed_pseudogene	ENSG00000228667.1	0	NA	NA	NA	NA	NA
RP11-234O23.1	lincRNA	ENSG00000228669.1	0	NA	NA	NA	NA	NA
NANOGP2	processed_pseudogene	ENSG00000228670.4	0	NA	NA	NA	NA	NA
CTB-147C22.3	processed_pseudogene	ENSG00000228674.4	0	NA	NA	NA	NA	NA
AC006482.1	lincRNA	ENSG00000228675.1	0	NA	NA	NA	NA	NA
RP4-676J13.2	lincRNA	ENSG00000228679.1	0.231644	-0.552385	3.87718	0.676133	0.954239	NA
AC004692.4	antisense	ENSG00000228680.1	0	NA	NA	NA	NA	NA
AC008072.1	processed_pseudogene	ENSG00000228681.1	0	NA	NA	NA	NA	NA
RP11-31E13.2	lincRNA	ENSG00000228683.1	0	NA	NA	NA	NA	NA
RP11-336A10.7	processed_pseudogene	ENSG00000228685.1	0	NA	NA	NA	NA	NA
RP11-492I21.1	antisense	ENSG00000228686.2	0.699906	0.136642	1.92957	4.37263	0.357919	NA
RP3-419C19.3	unprocessed_pseudogene	ENSG00000228687.1	0	NA	NA	NA	NA	NA
COL11A2P	unprocessed_pseudogene	ENSG00000228688.1	0	NA	NA	NA	NA	NA
RP3-335N17.2	antisense	ENSG00000228689.7	0	NA	NA	NA	NA	NA
RP5-826L7.1	lincRNA	ENSG00000228692.2	1.16527	-1.5315	1.5128	4.25454	0.372652	NA
RP11-92J19.2	processed_pseudogene	ENSG00000228694.1	0	NA	NA	NA	NA	NA
CES1P1	transcribed_unprocessed_pseudogene	ENSG00000228695.10	0.0522925	0.168929	4.78466	-0.738359	1	NA
RP5-968D22.3	lincRNA	ENSG00000228697.2	0.202566	-0.542523	4.78466	0.262547	0.992102	NA
RP11-155G14.1	processed_pseudogene	ENSG00000228700.1	0.577016	-1.10393	2.59675	1.63262	0.802918	NA
RP11-671E7.1	processed_pseudogene	ENSG00000228702.1	0.967638	0.513315	1.65068	0.676841	0.954154	NA
RP5-885L7.10	antisense	ENSG00000228705.1	1.04351	1.36114	1.87526	5.30238	0.257654	NA
RP11-787B4.2	lincRNA	ENSG00000228707.1	0	NA	NA	NA	NA	NA
AL109763.1	sense_overlapping	ENSG00000228708.1	0	NA	NA	NA	NA	NA
AC004006.2	processed_pseudogene	ENSG00000228711.1	0	NA	NA	NA	NA	NA
RP11-284G10.1	antisense	ENSG00000228714.3	0	NA	NA	NA	NA	NA
AF013593.1	processed_pseudogene	ENSG00000228717.1	0.0519474	0.890268	4.78466	-0.742972	1	NA
RP11-145H9.3	lincRNA	ENSG00000228718.1	0	NA	NA	NA	NA	NA
RP5-1119A7.14	lincRNA	ENSG00000228719.1	0.37619	0.924482	2.62923	1.0796	0.897495	NA
AC016909.2	processed_pseudogene	ENSG00000228721.1	0	NA	NA	NA	NA	NA
AC037193.1	antisense	ENSG00000228723.6	0.0547094	0.890268	4.78466	-0.704524	1	NA
MTND2P12	unprocessed_pseudogene	ENSG00000228725.3	0.0427267	-0.552361	4.78466	-0.911193	1	NA
RP11-211A18.2	processed_pseudogene	ENSG00000228729.1	0	NA	NA	NA	NA	NA
RP11-95L3.2	lincRNA	ENSG00000228730.1	0	NA	NA	NA	NA	NA
RP11-335E6.3	lincRNA	ENSG00000228734.2	0	NA	NA	NA	NA	NA
GS1-18A18.2	lincRNA	ENSG00000228735.1	0	NA	NA	NA	NA	NA
RP11-218I7.2	lincRNA	ENSG00000228739.1	0.0472172	0.168929	4.78466	-0.816867	1	NA
AC136896.1	antisense	ENSG00000228740.2	0	NA	NA	NA	NA	NA
RP5-884M6.1	lincRNA	ENSG00000228742.9	0.179692	-0.808097	4.78466	0.245334	0.993064	NA
RPS3AP30	processed_pseudogene	ENSG00000228744.1	0	NA	NA	NA	NA	NA
RP11-242F24.1	lincRNA	ENSG00000228750.6	0.0614237	0.168929	4.78466	-0.632327	1	NA
AC004022.8	processed_pseudogene	ENSG00000228751.1	0	NA	NA	NA	NA	NA
RP11-213K14.2	processed_pseudogene	ENSG00000228753.1	0.426541	0.119608	2.37411	1.02932	0.905318	NA
RP11-534L6.3	processed_pseudogene	ENSG00000228754.1	0.649755	0.782681	1.95585	0.321069	0.988414	NA
AL031601.1	processed_pseudogene	ENSG00000228755.1	0	NA	NA	NA	NA	NA
AB019438.66	unprocessed_pseudogene	ENSG00000228757.1	0	NA	NA	NA	NA	NA
RP11-251A15.1	processed_pseudogene	ENSG00000228759.1	0.190725	-0.552387	4.78466	0.204214	0.995129	NA
LIMS1-AS1	antisense	ENSG00000228763.1	0.697293	-0.620862	2.13455	2.53377	0.638599	NA
AC009240.1	processed_pseudogene	ENSG00000228764.1	0	NA	NA	NA	NA	NA
AC109585.1	processed_pseudogene	ENSG00000228767.1	0.0913406	0.168921	4.78466	-0.0626211	1	NA
AC003101.1	lincRNA	ENSG00000228768.3	0	NA	NA	NA	NA	NA
RP4-635O5.1	unprocessed_pseudogene	ENSG00000228769.1	0	NA	NA	NA	NA	NA
AC007327.6	processed_pseudogene	ENSG00000228770.1	0	NA	NA	NA	NA	NA
RP11-552J9.1	unprocessed_pseudogene	ENSG00000228771.1	0	NA	NA	NA	NA	NA
RP1-309H15.2	lincRNA	ENSG00000228772.2	0	NA	NA	NA	NA	NA
RP11-319C21.1	processed_pseudogene	ENSG00000228776.2	0	NA	NA	NA	NA	NA
RP11-282C5.1	lincRNA	ENSG00000228777.1	0	NA	NA	NA	NA	NA
RP11-129J12.1	lincRNA	ENSG00000228778.2	0	NA	NA	NA	NA	NA
Z69666.2	antisense	ENSG00000228779.1	0.687316	-1.87168	1.71145	1.32793	0.856619	NA
RP1-50A13.1	processed_pseudogene	ENSG00000228780.2	0	NA	NA	NA	NA	NA
RP11-336N8.3	processed_pseudogene	ENSG00000228781.1	0	NA	NA	NA	NA	NA
RP11-147I11.1	processed_pseudogene	ENSG00000228783.1	0	NA	NA	NA	NA	NA
AC006328.1	lincRNA	ENSG00000228786.5	0	NA	NA	NA	NA	NA
AC010879.1	antisense	ENSG00000228787.1	0	NA	NA	NA	NA	NA
AC098784.1	unprocessed_pseudogene	ENSG00000228790.1	0	NA	NA	NA	NA	NA
AC012087.2	processed_transcript	ENSG00000228791.7	0	NA	NA	NA	NA	NA
RP11-354K1.2	lincRNA	ENSG00000228792.2	0	NA	NA	NA	NA	NA
RP1-223B1.1	lincRNA	ENSG00000228793.1	0	NA	NA	NA	NA	NA
AC113607.2	lincRNA	ENSG00000228799.5	0	NA	NA	NA	NA	NA
RP11-253D19.1	lincRNA	ENSG00000228800.1	0	NA	NA	NA	NA	NA
AC073641.2	antisense	ENSG00000228802.1	0.136756	-0.552381	4.78466	-0.0648592	1	NA
AC073072.6	processed_pseudogene	ENSG00000228803.1	0	NA	NA	NA	NA	NA
AC092628.3	unprocessed_pseudogene	ENSG00000228806.1	0	NA	NA	NA	NA	NA
CTA-397C4.3	processed_pseudogene	ENSG00000228807.1	0.0472172	0.168929	4.78466	-0.816867	1	NA
RP11-178C10.2	processed_pseudogene	ENSG00000228808.1	0.713652	-1.8458	1.95633	3.68319	0.450575	NA
RP4-705D16.3	processed_transcript	ENSG00000228809.2	1.16307	1.19579	1.59221	4.42495	0.35154	NA
RP11-163F8.3	processed_pseudogene	ENSG00000228810.1	0	NA	NA	NA	NA	NA
RP11-119H12.5	transcribed_processed_pseudogene	ENSG00000228814.4	0.0878621	0.168921	4.78466	-0.0984972	1	NA
AC078841.5	processed_pseudogene	ENSG00000228815.1	0	NA	NA	NA	NA	NA
RP11-479G22.5	processed_pseudogene	ENSG00000228816.1	0.294286	0.168951	3.75827	0.441674	0.978925	NA
RP1-305B16.3	processed_pseudogene	ENSG00000228819.1	0.135768	-1.2539	4.78297	0.11787	0.99833	NA
RPSAP1	processed_pseudogene	ENSG00000228820.2	0	NA	NA	NA	NA	NA
RP11-293F5.8	unprocessed_pseudogene	ENSG00000228823.1	0.0491103	-0.552361	4.78466	-0.817179	1	NA
RP11-342C20.3	lincRNA	ENSG00000228824.6	0	NA	NA	NA	NA	NA
RP11-421P11.7	processed_pseudogene	ENSG00000228825.1	0	NA	NA	NA	NA	NA
RP11-344P13.4	lincRNA	ENSG00000228826.2	0.0467872	-0.552361	4.78466	-0.850454	1	NA
RP11-234P3.2	unprocessed_pseudogene	ENSG00000228827.1	0	NA	NA	NA	NA	NA
RP11-162G10.1	processed_pseudogene	ENSG00000228828.1	0.965495	-1.17057	1.62788	1.44278	0.836727	NA
AC005077.5	transcribed_unprocessed_pseudogene	ENSG00000228829.1	0	NA	NA	NA	NA	NA
RP5-1014O16.9	unprocessed_pseudogene	ENSG00000228833.1	0	NA	NA	NA	NA	NA
RP11-249L21.4	processed_pseudogene	ENSG00000228834.1	0.607883	-1.8188	2.55604	1.05594	0.901198	NA
CT45A5	protein_coding	ENSG00000228836.8	0	NA	NA	NA	NA	NA
AC093112.1	processed_pseudogene	ENSG00000228837.2	0	NA	NA	NA	NA	NA
PCDH9-AS2	antisense	ENSG00000228842.3	0	NA	NA	NA	NA	NA
RP11-112J3.15	antisense	ENSG00000228843.2	0	NA	NA	NA	NA	NA
RP11-467I20.3	processed_pseudogene	ENSG00000228844.1	0.23371	0.168944	4.77352	0.156512	0.997093	NA
RP1-50A13.2	processed_pseudogene	ENSG00000228847.1	0.528594	1.51261	2.28268	0.935992	0.919341	NA
AC105402.2	processed_pseudogene	ENSG00000228848.3	0	NA	NA	NA	NA	NA
CDY12P	unprocessed_pseudogene	ENSG00000228850.1	0	NA	NA	NA	NA	NA
RP11-1217F2.10	unprocessed_pseudogene	ENSG00000228851.1	0	NA	NA	NA	NA	NA
RP11-175G14.1	sense_intronic	ENSG00000228853.1	0	NA	NA	NA	NA	NA
RP3-433G13.1	processed_pseudogene	ENSG00000228855.1	0	NA	NA	NA	NA	NA
USP17L30	protein_coding	ENSG00000228856.3	0	NA	NA	NA	NA	NA
RP11-565H13.3	processed_pseudogene	ENSG00000228860.1	0	NA	NA	NA	NA	NA
AF064859.2	processed_pseudogene	ENSG00000228861.5	0	NA	NA	NA	NA	NA
RP11-91I20.3	lincRNA	ENSG00000228862.3	0.326896	-0.5524	4.48565	0.71653	0.949275	NA
RP11-642N14.2	unprocessed_pseudogene	ENSG00000228868.3	0	NA	NA	NA	NA	NA
RP11-154C3.1	processed_pseudogene	ENSG00000228869.1	0	NA	NA	NA	NA	NA
AC096664.2	processed_pseudogene	ENSG00000228872.2	0	NA	NA	NA	NA	NA
AC012307.2	lincRNA	ENSG00000228873.1	0	NA	NA	NA	NA	NA
AC090954.5	processed_pseudogene	ENSG00000228874.1	0	NA	NA	NA	NA	NA
AC010745.2	lincRNA	ENSG00000228876.2	0	NA	NA	NA	NA	NA
RP11-473E2.4	lincRNA	ENSG00000228877.2	0	NA	NA	NA	NA	NA
RP11-439E19.6	processed_pseudogene	ENSG00000228879.1	0.0834727	0.168922	4.78466	-0.15154	1	NA
RP11-291L22.5	processed_pseudogene	ENSG00000228882.1	0.951525	1.12124	1.4977	7.18407	0.126475	NA
AC104634.2	processed_pseudogene	ENSG00000228884.2	0	NA	NA	NA	NA	NA
RP11-290D2.3	lincRNA	ENSG00000228886.1	0.480877	-1.15633	2.59434	0.400912	0.982402	NA
RP4-764O22.2	lincRNA	ENSG00000228888.1	0	NA	NA	NA	NA	NA
TTTY21	lincRNA	ENSG00000228890.1	0	NA	NA	NA	NA	NA
AC012365.3	unprocessed_pseudogene	ENSG00000228898.1	0	NA	NA	NA	NA	NA
HMGN2P36	processed_pseudogene	ENSG00000228901.3	0.0805605	0.890297	4.78466	-0.366916	1	NA
AC016908.2	processed_pseudogene	ENSG00000228902.1	0	NA	NA	NA	NA	NA
AC008281.1	lincRNA	ENSG00000228909.1	0	NA	NA	NA	NA	NA
OR1H1P	unprocessed_pseudogene	ENSG00000228914.2	0.446643	2.04268	2.97626	1.36995	0.8494	NA
RP11-544M22.8	antisense	ENSG00000228917.1	0	NA	NA	NA	NA	NA
GS1-122H1.2	lincRNA	ENSG00000228918.3	0.137486	-0.211285	4.78059	0.0497476	0.999696	NA
AC097381.1	lincRNA	ENSG00000228919.5	0	NA	NA	NA	NA	NA
RP13-210D15.1	unprocessed_pseudogene	ENSG00000228922.1	0.112276	1.69394	4.77832	0.139974	0.997662	NA
AP000355.2	antisense	ENSG00000228923.1	0.901209	-0.467601	1.94712	1.94127	0.74656	NA
TSPY3	protein_coding	ENSG00000228927.10	0	NA	NA	NA	NA	NA
AC002069.5	processed_pseudogene	ENSG00000228928.1	0.568728	1.58904	2.14375	2.31222	0.678544	NA
BX322559.2	processed_pseudogene	ENSG00000228930.1	0	NA	NA	NA	NA	NA
RP11-268G12.1	lincRNA	ENSG00000228933.7	0	NA	NA	NA	NA	NA
RP11-189G24.2	processed_pseudogene	ENSG00000228935.1	0	NA	NA	NA	NA	NA
AC005539.2	processed_pseudogene	ENSG00000228937.1	0	NA	NA	NA	NA	NA
RP11-478K7.1	processed_pseudogene	ENSG00000228938.3	0.499235	-0.8496	1.86975	0.905327	0.923795	NA
RP11-351N5.1	sense_intronic	ENSG00000228939.1	0.112152	0.168919	4.78466	0.132182	0.99791	NA
RP11-348A7.1	unprocessed_pseudogene	ENSG00000228940.1	0.0467872	-0.552361	4.78466	-0.850454	1	NA
UBE3AP2	processed_pseudogene	ENSG00000228941.1	0.339587	-0.583419	3.04769	1.57807	0.812728	NA
RP5-1053E7.2	processed_pseudogene	ENSG00000228943.1	0	NA	NA	NA	NA	NA
AC004485.3	antisense	ENSG00000228944.1	0	NA	NA	NA	NA	NA
CLUHP2	unprocessed_pseudogene	ENSG00000228945.3	0	NA	NA	NA	NA	NA
RP11-219P18.3	processed_pseudogene	ENSG00000228948.2	0.14035	0.227337	4.78466	-0.0570377	1	NA
UGT1A12P	unprocessed_pseudogene	ENSG00000228949.1	0	NA	NA	NA	NA	NA
AC023137.2	lincRNA	ENSG00000228950.1	0	NA	NA	NA	NA	NA
RP11-336A10.4	lincRNA	ENSG00000228951.1	0	NA	NA	NA	NA	NA
RP11-567G11.1	lincRNA	ENSG00000228952.1	0.0834727	0.168922	4.78466	-0.15154	1	NA
AC006026.12	processed_pseudogene	ENSG00000228953.1	0	NA	NA	NA	NA	NA
RP11-452J6.2	processed_pseudogene	ENSG00000228955.2	0.778616	0.173655	1.75334	2.76637	0.597651	NA
RP11-23J9.3	unprocessed_pseudogene	ENSG00000228957.1	0	NA	NA	NA	NA	NA
RP5-1125A11.5	processed_pseudogene	ENSG00000228958.1	0	NA	NA	NA	NA	NA
RP5-1121H13.3	lincRNA	ENSG00000228959.1	0	NA	NA	NA	NA	NA
AP000282.3	lincRNA	ENSG00000228961.1	0	NA	NA	NA	NA	NA
OR7E93P	unprocessed_pseudogene	ENSG00000228963.3	0	NA	NA	NA	NA	NA
RP11-1007I13.2	processed_pseudogene	ENSG00000228965.1	0	NA	NA	NA	NA	NA
AB019438.63	processed_pseudogene	ENSG00000228966.2	0.400574	-0.521399	3.06807	0.340331	0.987064	NA
AC096554.1	lincRNA	ENSG00000228968.1	0	NA	NA	NA	NA	NA
UBTFL6	unprocessed_pseudogene	ENSG00000228970.6	0.156207	1.69393	4.77832	0.294108	0.990191	NA
RP11-286B14.1	lincRNA	ENSG00000228971.2	0	NA	NA	NA	NA	NA
AC009955.8	antisense	ENSG00000228973.1	0	NA	NA	NA	NA	NA
AC006483.5	processed_pseudogene	ENSG00000228974.5	0.0662431	0.168929	4.78466	-0.557466	1	NA
RP11-697G4.3	processed_pseudogene	ENSG00000228976.1	0.046275	-0.552361	4.78466	-0.857932	1	NA
CTD-2501B8.5	processed_pseudogene	ENSG00000228979.4	0	NA	NA	NA	NA	NA
RP11-702L6.4	lincRNA	ENSG00000228980.3	0	NA	NA	NA	NA	NA
RP11-107G24.3	unprocessed_pseudogene	ENSG00000228982.1	0	NA	NA	NA	NA	NA
AC025627.7	transcribed_unprocessed_pseudogene	ENSG00000228983.9	0.0880469	0.846363	4.78466	-0.298929	1	NA
RP11-101E19.8	processed_pseudogene	ENSG00000228984.3	0	NA	NA	NA	NA	NA
TRDD3	TR_D_gene	ENSG00000228985.1	0	NA	NA	NA	NA	NA
RP4-677H15.4	antisense	ENSG00000228988.1	0.181891	0.168907	4.78466	0.50887	0.972632	NA
AC079090.1	processed_pseudogene	ENSG00000228992.2	0.0882355	0.16892	4.78466	-0.30025	1	NA
RP3-481F12.4	processed_pseudogene	ENSG00000228995.1	0.295701	0.716	4.49071	0.6366	0.958911	NA
RP1-186E20.1	processed_pseudogene	ENSG00000228997.1	0	NA	NA	NA	NA	NA
RP11-697E2.7	transcribed_processed_pseudogene	ENSG00000228998.4	0.633227	-1.10651	3.78153	1.96827	0.741596	NA
AC068490.1	lincRNA	ENSG00000228999.2	0	NA	NA	NA	NA	NA
AC008753.2	processed_pseudogene	ENSG00000229000.1	0.352723	1.64602	2.64997	1.87963	0.757887	NA
RP11-314J18.6	processed_pseudogene	ENSG00000229001.1	0.261861	0.168907	4.5888	0.943496	0.918239	NA
RP11-666A1.4	unprocessed_pseudogene	ENSG00000229002.1	0.0474095	0.168929	4.78466	-0.809367	1	NA
RP5-881L22.4	antisense	ENSG00000229005.2	0	NA	NA	NA	NA	NA
TMPRSS11GP	transcribed_unprocessed_pseudogene	ENSG00000229009.7	0	NA	NA	NA	NA	NA
RP5-979D14.1	processed_pseudogene	ENSG00000229010.1	0.0560758	0.168929	4.78466	-0.691614	1	NA
RP11-276G3.1	lincRNA	ENSG00000229011.1	0	NA	NA	NA	NA	NA
GS1-542M4.4	lincRNA	ENSG00000229012.1	0	NA	NA	NA	NA	NA
AC083939.1	processed_pseudogene	ENSG00000229013.1	0	NA	NA	NA	NA	NA
RPL30P13	processed_pseudogene	ENSG00000229014.3	0	NA	NA	NA	NA	NA
RP11-265D19.6	transcribed_unprocessed_pseudogene	ENSG00000229015.2	0	NA	NA	NA	NA	NA
RP11-224O19.4	processed_pseudogene	ENSG00000229016.1	0.0464991	0.168929	4.78466	-0.835459	1	NA
RP11-88I18.3	sense_intronic	ENSG00000229019.1	0	NA	NA	NA	NA	NA
RP11-553N16.1	processed_pseudogene	ENSG00000229022.1	0.286532	-1.91564	4.5373	0.587597	0.964432	NA
AP001595.1	lincRNA	ENSG00000229025.1	0	NA	NA	NA	NA	NA
HSFYP1	transcribed_unprocessed_pseudogene	ENSG00000229027.3	0	NA	NA	NA	NA	NA
KRT223P	transcribed_unprocessed_pseudogene	ENSG00000229028.2	0	NA	NA	NA	NA	NA
RP11-402P6.6	processed_pseudogene	ENSG00000229030.1	0	NA	NA	NA	NA	NA
RP11-666G4.1	unprocessed_pseudogene	ENSG00000229031.1	0.0417363	0.168929	4.78466	-0.901945	1	NA
RP11-91A18.1	processed_pseudogene	ENSG00000229032.1	0	NA	NA	NA	NA	NA
SPRR2C	unprocessed_pseudogene	ENSG00000229035.2	0	NA	NA	NA	NA	NA
RP11-272G22.3	processed_pseudogene	ENSG00000229037.2	0.2814	0.168945	4.59568	0.306924	0.989363	NA
RP1-232N11.2	antisense	ENSG00000229042.2	0	NA	NA	NA	NA	NA
HMGN1L2	processed_pseudogene	ENSG00000229046.1	0.0870181	0.890313	4.78466	-0.310655	1	NA
AF127577.10	antisense	ENSG00000229047.1	0	NA	NA	NA	NA	NA
RP11-775J23.1	processed_pseudogene	ENSG00000229048.5	0.103161	0.16892	4.78466	-0.187335	1	NA
RP5-952N6.1	lincRNA	ENSG00000229051.1	0	NA	NA	NA	NA	NA
AC074338.4	processed_pseudogene	ENSG00000229054.1	1.15535	-0.203178	1.43711	4.84012	0.304099	NA
RP11-20P5.2	processed_pseudogene	ENSG00000229060.4	0.21719	-1.33802	4.77956	0.513517	0.972172	NA
TRBV23OR9-2	TR_V_pseudogene	ENSG00000229063.2	0.09255	-1.29282	4.78199	-0.0912046	1	NA
RP11-746P2.5	processed_pseudogene	ENSG00000229064.1	0.0662431	0.168929	4.78466	-0.557466	1	NA
RP11-80I15.4	antisense	ENSG00000229065.1	0.529415	-1.55718	2.94403	1.28027	0.864715	NA
AC096649.3	lincRNA	ENSG00000229066.1	0	NA	NA	NA	NA	NA
RP11-91I11.1	processed_pseudogene	ENSG00000229067.1	0	NA	NA	NA	NA	NA
TMPOP1	processed_pseudogene	ENSG00000229068.1	0	NA	NA	NA	NA	NA
RP11-20O23.1	processed_pseudogene	ENSG00000229072.1	0.0417363	0.168929	4.78466	-0.901945	1	NA
CR848007.5	processed_pseudogene	ENSG00000229079.1	0	NA	NA	NA	NA	NA
RP11-291J9.2	unprocessed_pseudogene	ENSG00000229080.1	0	NA	NA	NA	NA	NA
RP11-432J24.6	antisense	ENSG00000229081.1	0	NA	NA	NA	NA	NA
OR5AW1P	unprocessed_pseudogene	ENSG00000229082.2	0	NA	NA	NA	NA	NA
GS1-324M7.3	processed_pseudogene	ENSG00000229083.1	0.121778	0.168918	4.78466	0.216974	0.994524	NA
C21orf54	lincRNA	ENSG00000229086.4	0	NA	NA	NA	NA	NA
RP11-32P22.1	processed_pseudogene	ENSG00000229087.1	0	NA	NA	NA	NA	NA
Z95114.8	processed_pseudogene	ENSG00000229088.1	0.0608889	0.168929	4.78466	-0.629104	1	NA
AC073464.10	protein_coding	ENSG00000229089.7	0.106702	0.16892	4.78466	-0.156754	1	NA
RP1-232L22__A.1	processed_pseudogene	ENSG00000229090.2	0	NA	NA	NA	NA	NA
AC009945.3	processed_pseudogene	ENSG00000229091.3	1.00477	0.561188	1.51398	2.5938	0.627921	NA
OR51AB1P	unprocessed_pseudogene	ENSG00000229093.1	0	NA	NA	NA	NA	NA
RP11-710N8.1	unprocessed_pseudogene	ENSG00000229101.1	0	NA	NA	NA	NA	NA
RP11-360P21.2	lincRNA	ENSG00000229102.1	0	NA	NA	NA	NA	NA
AC023468.1	processed_pseudogene	ENSG00000229104.1	0	NA	NA	NA	NA	NA
RP11-264C15.2	antisense	ENSG00000229105.1	0.367869	0.168955	3.09126	0.269313	0.991708	NA
AC005550.4	lincRNA	ENSG00000229108.1	0	NA	NA	NA	NA	NA
RP11-439K3.1	antisense	ENSG00000229109.1	0	NA	NA	NA	NA	NA
AC006355.3	processed_pseudogene	ENSG00000229110.1	0	NA	NA	NA	NA	NA
RP11-690C23.3	unprocessed_pseudogene	ENSG00000229112.1	0	NA	NA	NA	NA	NA
RP11-417B4.3	processed_pseudogene	ENSG00000229115.1	0	NA	NA	NA	NA	NA
RP11-20J15.3	lincRNA	ENSG00000229116.2	0	NA	NA	NA	NA	NA
RP11-396D18.1	processed_pseudogene	ENSG00000229120.2	0.0474095	0.168929	4.78466	-0.809367	1	NA
ACTG1P2	processed_pseudogene	ENSG00000229129.1	0.263452	2.14068	4.62205	0.56515	0.966856	NA
AC016710.1	lincRNA	ENSG00000229131.1	0	NA	NA	NA	NA	NA
RP11-518D3.4	processed_pseudogene	ENSG00000229133.1	0.470697	0.168962	2.66968	0.573574	0.965954	NA
AC009976.2	unprocessed_pseudogene	ENSG00000229138.1	0	NA	NA	NA	NA	NA
CCDC26	lincRNA	ENSG00000229140.9	0.154918	0.168913	4.78466	0.26006	0.992244	NA
HCG4P8	unprocessed_pseudogene	ENSG00000229142.1	0	NA	NA	NA	NA	NA
AC009480.4	processed_pseudogene	ENSG00000229143.1	0	NA	NA	NA	NA	NA
RP1-30G7.1	processed_pseudogene	ENSG00000229145.1	0.133709	0.890258	4.78466	-0.059664	1	NA
SNX18P4	processed_pseudogene	ENSG00000229146.2	0.0939086	0.16892	4.78466	-0.246751	1	NA
RP11-408E5.3	unprocessed_pseudogene	ENSG00000229147.1	0	NA	NA	NA	NA	NA
AC093698.3	transcribed_unprocessed_pseudogene	ENSG00000229150.1	0	NA	NA	NA	NA	NA
RP11-257K9.2	antisense	ENSG00000229154.1	0	NA	NA	NA	NA	NA
RP11-528A4.2	lincRNA	ENSG00000229155.1	0	NA	NA	NA	NA	NA
RP11-250H24.2	processed_pseudogene	ENSG00000229156.1	0.296152	1.57934	4.49931	1.0663	0.899581	NA
TSPY23P	unprocessed_pseudogene	ENSG00000229159.1	0	NA	NA	NA	NA	NA
AC009229.6	lincRNA	ENSG00000229160.1	0.0608889	0.168929	4.78466	-0.629104	1	NA
AC006157.1	processed_pseudogene	ENSG00000229163.2	0.140408	0.168912	4.78466	0.168056	0.996661	NA
AC006024.3	processed_pseudogene	ENSG00000229165.1	0.437968	0.920705	2.34835	0.626477	0.960076	NA
RP11-73M7.1	antisense	ENSG00000229167.1	0.0701363	0.168923	4.78466	-0.314158	1	NA
RP11-377B2.2	processed_pseudogene	ENSG00000229168.4	0.186861	2.0809	4.75459	0.536472	0.969855	NA
RP11-247I13.6	processed_pseudogene	ENSG00000229169.1	0	NA	NA	NA	NA	NA
AC073065.3	processed_pseudogene	ENSG00000229172.1	0	NA	NA	NA	NA	NA
AC108059.4	processed_pseudogene	ENSG00000229173.1	0.177896	-0.552395	4.78466	0.13801	0.997726	NA
RP11-501G7.1	lincRNA	ENSG00000229175.1	0	NA	NA	NA	NA	NA
AC008154.5	lincRNA	ENSG00000229177.1	0	NA	NA	NA	NA	NA
RP11-122C21.2	processed_pseudogene	ENSG00000229182.3	0.0907183	-0.552375	4.78466	-0.293365	1	NA
PGA4	protein_coding	ENSG00000229183.8	0.220206	-0.879607	4.76981	0.410701	0.981591	NA
RP11-255J3.3	processed_pseudogene	ENSG00000229184.2	0.151461	-1.30212	4.78149	0.19341	0.995615	NA
RP4-553F4.2	antisense	ENSG00000229188.2	0	NA	NA	NA	NA	NA
RP11-390B4.3	antisense	ENSG00000229190.1	0.286725	2.19792	4.74841	0.59874	0.963204	NA
AC004870.3	lincRNA	ENSG00000229192.6	0	NA	NA	NA	NA	NA
RP11-775D22.2	antisense	ENSG00000229196.3	0.258286	-0.552403	3.81858	0.481841	0.975245	NA
RP11-227H15.7	processed_pseudogene	ENSG00000229197.1	0.0472172	0.168929	4.78466	-0.816867	1	NA
RP5-827O9.1	lincRNA	ENSG00000229201.1	0	NA	NA	NA	NA	NA
AC103564.7	lincRNA	ENSG00000229203.1	0.0472172	0.168929	4.78466	-0.816867	1	NA
RP11-205M3.2	processed_pseudogene	ENSG00000229204.3	0.197589	1.57907	4.78182	0.26673	0.991859	NA
RP11-397O4.1	lincRNA	ENSG00000229206.3	0	NA	NA	NA	NA	NA
AC010891.3	unprocessed_pseudogene	ENSG00000229208.1	0	NA	NA	NA	NA	NA
AC073987.1	lincRNA	ENSG00000229209.1	0	NA	NA	NA	NA	NA
RP11-363L24.2	processed_pseudogene	ENSG00000229211.3	0.0912058	0.890268	4.78466	-0.276733	1	NA
RP11-561C5.4	transcribed_unprocessed_pseudogene	ENSG00000229212.7	1.22293	1.40198	2.61983	1.41944	0.840809	NA
RP1-118J21.24	unprocessed_pseudogene	ENSG00000229213.1	0	NA	NA	NA	NA	NA
LINC00242	lincRNA	ENSG00000229214.1	0.643094	2.56687	2.02988	2.35849	0.670141	NA
AC034193.7	processed_pseudogene	ENSG00000229217.1	0.426809	2.26475	3.47837	1.50783	0.825254	NA
RP11-47A17.2	processed_pseudogene	ENSG00000229220.1	0	NA	NA	NA	NA	NA
AC096664.3	processed_pseudogene	ENSG00000229221.1	0.0417363	0.168929	4.78466	-0.901945	1	NA
KRT18P4	processed_pseudogene	ENSG00000229222.1	1.05932	-0.488476	1.23897	4.00957	0.404712	NA
AC105398.3	antisense	ENSG00000229224.1	0	NA	NA	NA	NA	NA
RP11-5P4.3	lincRNA	ENSG00000229225.1	0	NA	NA	NA	NA	NA
RP11-620E11.1	processed_pseudogene	ENSG00000229226.3	0	NA	NA	NA	NA	NA
AC022201.4	antisense	ENSG00000229229.1	0	NA	NA	NA	NA	NA
MT1P3	processed_pseudogene	ENSG00000229230.3	0.483435	0.865456	2.35841	0.971946	0.91402	NA
FEM1DP	processed_pseudogene	ENSG00000229231.1	0.0427267	-0.552361	4.78466	-0.911193	1	NA
RP13-465B17.3	processed_pseudogene	ENSG00000229232.6	0	NA	NA	NA	NA	NA
RP13-465B17.3	processed_pseudogene	ENSG00000229232.6_PAR_Y	0	NA	NA	NA	NA	NA
CTD-2320J21.2	sense_overlapping	ENSG00000229233.1	0.163194	-1.29876	4.78167	0.265668	0.991921	NA
AC025227.2	unprocessed_pseudogene	ENSG00000229234.1	0	NA	NA	NA	NA	NA
RP11-8L18.3	processed_pseudogene	ENSG00000229235.1	0	NA	NA	NA	NA	NA
RP11-115M6.4	processed_pseudogene	ENSG00000229237.2	0.180002	0.168969	4.78466	-0.0251947	1	NA
AC024067.2	unprocessed_pseudogene	ENSG00000229238.3	0	NA	NA	NA	NA	NA
RP11-223J15.2	unprocessed_pseudogene	ENSG00000229239.2	0	NA	NA	NA	NA	NA
LINC00710	processed_transcript	ENSG00000229240.8	0	NA	NA	NA	NA	NA
RP5-1111A8.3	antisense	ENSG00000229242.1	0	NA	NA	NA	NA	NA
AC098973.1	lincRNA	ENSG00000229243.1	0	NA	NA	NA	NA	NA
RP11-542K23.7	antisense	ENSG00000229245.2	0.0350681	0.168929	4.78466	-1.02062	1	NA
RP11-521J24.1	lincRNA	ENSG00000229246.1	0	NA	NA	NA	NA	NA
RP11-492M19.3	processed_pseudogene	ENSG00000229247.2	0	NA	NA	NA	NA	NA
WBP2P1	processed_pseudogene	ENSG00000229248.1	0	NA	NA	NA	NA	NA
RP11-267I18.1	lincRNA	ENSG00000229249.6	0	NA	NA	NA	NA	NA
AC023274.2	unprocessed_pseudogene	ENSG00000229250.1	0	NA	NA	NA	NA	NA
AC004957.6	processed_pseudogene	ENSG00000229251.3	0.278958	-0.533485	3.79154	0.327714	0.987956	NA
OR8C1P	unprocessed_pseudogene	ENSG00000229254.1	0	NA	NA	NA	NA	NA
RP11-407H12.8	lincRNA	ENSG00000229255.1	0.503523	0.890293	2.62062	2.56838	0.632435	NA
RP11-332O19.4	processed_pseudogene	ENSG00000229256.1	0.0935749	-1.30457	4.78135	-0.0808937	1	NA
RP11-229P13.22	antisense	ENSG00000229257.2	0.287169	-1.22909	4.78342	0.511439	0.972378	NA
RP11-552D8.1	antisense	ENSG00000229258.5	0	NA	NA	NA	NA	NA
RP11-395N6.2	unprocessed_pseudogene	ENSG00000229259.1	0.0561379	0.890268	4.78466	-0.685148	1	NA
RP11-227H15.4	antisense	ENSG00000229261.1	0	NA	NA	NA	NA	NA
RP4-726N1.2	antisense	ENSG00000229262.1	0	NA	NA	NA	NA	NA
AC004691.5	antisense	ENSG00000229263.1	0	NA	NA	NA	NA	NA
POM121L8P	processed_pseudogene	ENSG00000229266.1	0.0491103	-0.552361	4.78466	-0.817179	1	NA
RP11-298A8.2	lincRNA	ENSG00000229269.1	0	NA	NA	NA	NA	NA
AC091493.2	lincRNA	ENSG00000229271.1	0.0417363	0.168929	4.78466	-0.901945	1	NA
RP11-498J9.2	antisense	ENSG00000229272.1	0	NA	NA	NA	NA	NA
XXbac-BPG13B8.10	lincRNA	ENSG00000229274.1	0	NA	NA	NA	NA	NA
LL22NC03-121E8.3	lincRNA	ENSG00000229275.1	0	NA	NA	NA	NA	NA
RP5-1112D6.5	sense_intronic	ENSG00000229276.1	0.0934922	-0.552363	4.78466	-0.273907	1	NA
RP11-483F11.7	antisense	ENSG00000229278.1	0.646232	0.679278	1.74997	0.359128	0.985684	NA
RP11-374C13.1	processed_pseudogene	ENSG00000229280.1	0	NA	NA	NA	NA	NA
GPR53P	unprocessed_pseudogene	ENSG00000229281.1	0	NA	NA	NA	NA	NA
RP1-40E16.2	lincRNA	ENSG00000229282.1	0	NA	NA	NA	NA	NA
RP5-1125M8.2	antisense	ENSG00000229283.1	0	NA	NA	NA	NA	NA
LA16c-4G1.4	unprocessed_pseudogene	ENSG00000229286.1	0	NA	NA	NA	NA	NA
FABP5L4	processed_pseudogene	ENSG00000229287.1	0	NA	NA	NA	NA	NA
RP11-1E11.2	processed_pseudogene	ENSG00000229288.1	0	NA	NA	NA	NA	NA
AP000431.2	lincRNA	ENSG00000229289.1	0	NA	NA	NA	NA	NA
RP4-580N22.2	lincRNA	ENSG00000229291.1	0	NA	NA	NA	NA	NA
RFPL4AL1	protein_coding	ENSG00000229292.1	0	NA	NA	NA	NA	NA
RP5-1044H5.1	antisense	ENSG00000229294.1	0	NA	NA	NA	NA	NA
RP11-540H22.2	lincRNA	ENSG00000229297.1	0	NA	NA	NA	NA	NA
RP4-583P15.10	antisense	ENSG00000229299.2	0.918159	-0.131044	2.28017	0.373383	0.984598	NA
RP5-905H7.8	lincRNA	ENSG00000229301.1	0	NA	NA	NA	NA	NA
TAF9P2	processed_pseudogene	ENSG00000229302.1	0	NA	NA	NA	NA	NA
RP11-38J6.1	processed_pseudogene	ENSG00000229303.1	0	NA	NA	NA	NA	NA
RP11-431K24.2	processed_pseudogene	ENSG00000229305.1	0	NA	NA	NA	NA	NA
AP001464.4	lincRNA	ENSG00000229306.1	0	NA	NA	NA	NA	NA
RP11-168G22.2	lincRNA	ENSG00000229307.1	0	NA	NA	NA	NA	NA
AC010084.1	lincRNA	ENSG00000229308.1	0	NA	NA	NA	NA	NA
RP11-452B18.2	lincRNA	ENSG00000229309.2	0	NA	NA	NA	NA	NA
RP11-370L12.1	processed_pseudogene	ENSG00000229310.1	0	NA	NA	NA	NA	NA
RP11-475I24.8	lincRNA	ENSG00000229311.1	0.42727	2.49822	4.73464	1.31292	0.85918	NA
RP11-470P21.2	antisense	ENSG00000229312.2	0	NA	NA	NA	NA	NA
RP3-425P12.5	antisense	ENSG00000229313.1	0	NA	NA	NA	NA	NA
ORM1	protein_coding	ENSG00000229314.5	0.21668	-0.532602	4.78297	0.269188	0.991715	NA
RP11-14I4.3	antisense	ENSG00000229315.6	0	NA	NA	NA	NA	NA
RP11-183G22.2	processed_pseudogene	ENSG00000229316.1	0	NA	NA	NA	NA	NA
AC008269.2	lincRNA	ENSG00000229321.1	0.19001	0.168953	4.78466	0.00497143	0.999997	NA
RP5-937E21.1	processed_pseudogene	ENSG00000229322.1	0	NA	NA	NA	NA	NA
RP11-175B12.2	lincRNA	ENSG00000229323.1	0	NA	NA	NA	NA	NA
RP5-1091N2.3	processed_pseudogene	ENSG00000229324.1	0.367178	0.9605	3.65061	0.233692	0.993683	NA
AC069154.4	processed_pseudogene	ENSG00000229326.3	0.241723	0.93218	3.86134	0.285715	0.990718	NA
RP11-135A24.2	antisense	ENSG00000229327.1	0.147751	0.168943	4.78466	-0.0102659	1	NA
AC006947.1	sense_intronic	ENSG00000229330.2	0	NA	NA	NA	NA	NA
GS1-484O17.5	sense_intronic	ENSG00000229331.1	0.201153	0.168906	4.78466	0.571685	0.966158	NA
RP11-575B7.2	processed_pseudogene	ENSG00000229332.2	0	NA	NA	NA	NA	NA
RP1-241P17.1	antisense	ENSG00000229335.1	0	NA	NA	NA	NA	NA
AP000568.2	processed_pseudogene	ENSG00000229336.1	0.318342	-0.552387	3.10289	0.601268	0.962923	NA
AC079305.8	antisense	ENSG00000229337.1	0.0561379	0.890268	4.78466	-0.685148	1	NA
RP11-92C4.4	processed_pseudogene	ENSG00000229338.1	0.0454913	0.890268	4.78466	-0.838304	1	NA
RP11-193I22.2	processed_pseudogene	ENSG00000229339.1	0.188626	0.89024	4.78466	0.458786	0.977387	NA
AC017005.1	unprocessed_pseudogene	ENSG00000229343.1	0	NA	NA	NA	NA	NA
RP11-332M4.1	lincRNA	ENSG00000229345.1	0	NA	NA	NA	NA	NA
RP11-504E21.1	processed_pseudogene	ENSG00000229347.1	0	NA	NA	NA	NA	NA
RP11-506B15.6	3prime_overlapping_ncRNA	ENSG00000229348.1	0.670775	0.113145	1.85861	0.819506	0.935814	NA
ACTG1P9	processed_pseudogene	ENSG00000229349.2	0.777386	-0.538418	1.6714	1.21395	0.875797	NA
KRTAP9-11P	unprocessed_pseudogene	ENSG00000229351.1	0	NA	NA	NA	NA	NA
AC007563.3	lincRNA	ENSG00000229352.1	0	NA	NA	NA	NA	NA
AP001065.3	antisense	ENSG00000229356.1	0.357266	-1.07312	3.57921	1.19694	0.878602	NA
RP11-235D19.3	processed_pseudogene	ENSG00000229357.1	0.0439311	0.168929	4.78466	-0.862787	1	NA
PIN1L	transcribed_processed_pseudogene	ENSG00000229359.2	0.257634	0.859126	3.79163	0.293438	0.990234	NA
AC005040.2	processed_pseudogene	ENSG00000229360.1	0	NA	NA	NA	NA	NA
CTD-2132H18.1	processed_pseudogene	ENSG00000229361.5	0	NA	NA	NA	NA	NA
RP4-639J15.2	processed_pseudogene	ENSG00000229365.3	0	NA	NA	NA	NA	NA
RP4-613A2.3	processed_pseudogene	ENSG00000229367.1	0.128755	0.890308	4.78466	-0.0899266	1	NA
RP13-225O21.5	processed_pseudogene	ENSG00000229369.1	0	NA	NA	NA	NA	NA
AC092635.1	lincRNA	ENSG00000229370.1	0	NA	NA	NA	NA	NA
RP11-301J16.3	unprocessed_pseudogene	ENSG00000229375.1	0	NA	NA	NA	NA	NA
AC006041.1	lincRNA	ENSG00000229379.1	0	NA	NA	NA	NA	NA
AC147651.5	antisense	ENSG00000229380.1	0.372156	-0.53615	2.64219	0.985285	0.912019	NA
BX322557.13	lincRNA	ENSG00000229382.1	0	NA	NA	NA	NA	NA
RP13-172P16.1	processed_pseudogene	ENSG00000229384.2	0.0427267	-0.552361	4.78466	-0.911193	1	NA
AC010975.1	antisense	ENSG00000229385.1	0	NA	NA	NA	NA	NA
OR8B9P	transcribed_unprocessed_pseudogene	ENSG00000229386.3	0.0472172	0.168929	4.78466	-0.816867	1	NA
CTD-2022H16.1	transcribed_unprocessed_pseudogene	ENSG00000229389.2	0	NA	NA	NA	NA	NA
AC013401.1	lincRNA	ENSG00000229395.1	0	NA	NA	NA	NA	NA
RP4-620E11.5	processed_pseudogene	ENSG00000229398.1	0	NA	NA	NA	NA	NA
RP11-378J18.6	processed_pseudogene	ENSG00000229399.1	1.02761	-1.77409	1.67762	2.23211	0.693155	NA
RP11-3L21.2	antisense	ENSG00000229400.1	0.0439311	0.168929	4.78466	-0.862787	1	NA
RP1-290I10.7	lincRNA	ENSG00000229401.1	0	NA	NA	NA	NA	NA
AL162151.4	antisense	ENSG00000229402.1	0	NA	NA	NA	NA	NA
RP4-718N17.2	lincRNA	ENSG00000229403.1	0	NA	NA	NA	NA	NA
RP11-124L5.7	lincRNA	ENSG00000229404.5	0	NA	NA	NA	NA	NA
AC092580.1	processed_pseudogene	ENSG00000229405.1	0.046275	-0.552361	4.78466	-0.857932	1	NA
OFD1P4Y	unprocessed_pseudogene	ENSG00000229406.1	0	NA	NA	NA	NA	NA
RP11-12M5.3	antisense	ENSG00000229407.5	0	NA	NA	NA	NA	NA
RP11-494O16.3	processed_pseudogene	ENSG00000229409.1	0	NA	NA	NA	NA	NA
AC013791.10	antisense	ENSG00000229414.2	0.0350681	0.168929	4.78466	-1.02062	1	NA
SFTA3	protein_coding	ENSG00000229415.9	0	NA	NA	NA	NA	NA
AC021107.4	unprocessed_pseudogene	ENSG00000229416.1	0.0474095	0.168929	4.78466	-0.809367	1	NA
RP11-35J23.1	antisense	ENSG00000229418.2	0.288137	0.168943	4.55682	0.276507	0.99128	NA
AC133141.1	processed_pseudogene	ENSG00000229421.1	0	NA	NA	NA	NA	NA
RP11-214O11.2	processed_pseudogene	ENSG00000229423.2	0.184755	-0.552391	4.78466	-0.0127625	1	NA
AC007349.4	lincRNA	ENSG00000229424.1	0.139785	-0.552378	4.78466	0.13327	0.997876	NA
AJ006998.2	lincRNA	ENSG00000229425.2	0	NA	NA	NA	NA	NA
RP11-367C11.2	processed_pseudogene	ENSG00000229427.1	0.377362	0.825664	2.65213	0.571925	0.966132	NA
RP11-329B9.1	lincRNA	ENSG00000229433.1	0	NA	NA	NA	NA	NA
AC017048.1	lincRNA	ENSG00000229434.1	0.0614237	0.168929	4.78466	-0.632327	1	NA
AF027390.1	unprocessed_pseudogene	ENSG00000229435.2	0	NA	NA	NA	NA	NA
AC073850.6	processed_pseudogene	ENSG00000229436.1	0	NA	NA	NA	NA	NA
RP11-571G1.2	lincRNA	ENSG00000229437.1	0	NA	NA	NA	NA	NA
RP5-1033K19.2	processed_pseudogene	ENSG00000229440.1	0	NA	NA	NA	NA	NA
AP001793.1	unitary_pseudogene	ENSG00000229442.2	0.383906	-1.10389	2.60477	1.04858	0.902342	NA
RP11-360A9.1	lincRNA	ENSG00000229443.1	0	NA	NA	NA	NA	NA
RP11-184I16.4	antisense	ENSG00000229444.1	0.0547094	0.890268	4.78466	-0.704524	1	NA
AC005162.4	antisense	ENSG00000229452.1	0	NA	NA	NA	NA	NA
SPINK8	protein_coding	ENSG00000229453.2	0	NA	NA	NA	NA	NA
RP11-202I11.2	lincRNA	ENSG00000229454.1	0	NA	NA	NA	NA	NA
RPS10P18	processed_pseudogene	ENSG00000229455.2	0.454034	0.924846	2.66444	0.548513	0.96861	NA
RP11-181D10.2	processed_pseudogene	ENSG00000229456.1	1.0275	-0.91546	1.42831	2.82641	0.587282	NA
AC006227.1	lincRNA	ENSG00000229457.1	0	NA	NA	NA	NA	NA
RP11-202D18.2	antisense	ENSG00000229458.2	0	NA	NA	NA	NA	NA
AC023669.1	lincRNA	ENSG00000229459.1	0	NA	NA	NA	NA	NA
AC127383.1	unprocessed_pseudogene	ENSG00000229462.1	0	NA	NA	NA	NA	NA
RP4-580N22.1	antisense	ENSG00000229463.2	0.0439311	0.168929	4.78466	-0.862787	1	NA
AC024183.5	processed_pseudogene	ENSG00000229465.1	0.263452	2.14068	4.62205	0.56515	0.966856	NA
RP11-56I23.1	lincRNA	ENSG00000229466.1	0	NA	NA	NA	NA	NA
RPL39P18	processed_pseudogene	ENSG00000229468.1	0.242307	0.890293	4.73461	0.39789	0.982649	NA
FAM90A16	unprocessed_pseudogene	ENSG00000229477.3	0	NA	NA	NA	NA	NA
RP4-718N17.1	processed_pseudogene	ENSG00000229478.1	0	NA	NA	NA	NA	NA
RP11-57O2.3	lincRNA	ENSG00000229483.2	0	NA	NA	NA	NA	NA
RP5-888M10.2	lincRNA	ENSG00000229484.1	0.180855	-0.552398	4.78466	-0.0221796	1	NA
AL031601.3	processed_pseudogene	ENSG00000229485.1	0	NA	NA	NA	NA	NA
RP4-552O12.1	processed_pseudogene	ENSG00000229486.2	0	NA	NA	NA	NA	NA
RP1-298J18.3	antisense	ENSG00000229487.1	0.542013	-0.572505	2.61994	0.756159	0.944227	NA
RP11-342D14.1	antisense	ENSG00000229491.5	0	NA	NA	NA	NA	NA
AC004019.10	processed_pseudogene	ENSG00000229492.1	0.0467872	-0.552361	4.78466	-0.850454	1	NA
AC012494.1	lincRNA	ENSG00000229494.1	0	NA	NA	NA	NA	NA
RP11-173D14.3	lincRNA	ENSG00000229495.1	0.142108	-0.552378	4.78466	0.143277	0.997553	NA
AC005189.6	processed_pseudogene	ENSG00000229497.1	0	NA	NA	NA	NA	NA
AC105053.3	antisense	ENSG00000229498.1	0.046275	-0.552361	4.78466	-0.857932	1	NA
RPL17P1	processed_pseudogene	ENSG00000229500.1	0.431459	0.168952	3.03778	0.899408	0.924646	NA
AC092155.1	processed_pseudogene	ENSG00000229503.1	0.304284	0.157347	3.11878	1.04908	0.902264	NA
RP4-682E18.1	processed_pseudogene	ENSG00000229505.1	0.09255	-1.29282	4.78199	-0.0912046	1	NA
RP11-220H4.4	unprocessed_pseudogene	ENSG00000229508.2	0	NA	NA	NA	NA	NA
RP11-421E17.4	unprocessed_pseudogene	ENSG00000229509.1	0	NA	NA	NA	NA	NA
RP11-392E22.1	processed_pseudogene	ENSG00000229511.1	0	NA	NA	NA	NA	NA
AC068580.5	sense_intronic	ENSG00000229512.1	1.12314	-1.41228	2.15111	0.766638	0.942864	NA
RP11-793E15.1	processed_pseudogene	ENSG00000229515.1	0	NA	NA	NA	NA	NA
AC012078.3	processed_pseudogene	ENSG00000229518.1	0	NA	NA	NA	NA	NA
RP11-450H6.2	lincRNA	ENSG00000229520.1	0	NA	NA	NA	NA	NA
RP11-226E21.2	sense_intronic	ENSG00000229521.2	0.377375	-1.55332	2.23211	1.14028	0.88783	NA
RP11-347D21.4	lincRNA	ENSG00000229522.1	0	NA	NA	NA	NA	NA
AC053503.4	antisense	ENSG00000229525.1	0.087361	0.16892	4.78466	-0.308067	1	NA
KRT16P4	transcribed_processed_pseudogene	ENSG00000229526.2	0.0427267	-0.552361	4.78466	-0.911193	1	NA
RP5-1066H13.4	antisense	ENSG00000229528.1	0	NA	NA	NA	NA	NA
RP11-62C3.8	processed_pseudogene	ENSG00000229530.1	0.324896	-1.25498	3.67734	0.889444	0.92607	NA
RP1-102G20.5	antisense	ENSG00000229531.5	0.210224	0.857741	4.78182	0.266605	0.991867	NA
AC105443.2	processed_pseudogene	ENSG00000229532.1	0	NA	NA	NA	NA	NA
AC003986.5	antisense	ENSG00000229533.1	0	NA	NA	NA	NA	NA
AC015691.7	processed_pseudogene	ENSG00000229534.1	0.283996	-1.33643	4.5911	0.47543	0.975848	NA
AC079776.1	lincRNA	ENSG00000229536.2	0.401667	0.820014	2.54675	0.204797	0.995102	NA
RP11-5P4.1	lincRNA	ENSG00000229537.6	0	NA	NA	NA	NA	NA
RP11-80H12.2	processed_pseudogene	ENSG00000229541.2	0	NA	NA	NA	NA	NA
RP11-90J7.2	lincRNA	ENSG00000229543.1	0.118969	0.168918	4.78466	0.18218	0.996095	NA
NKX1-2	protein_coding	ENSG00000229544.8	0	NA	NA	NA	NA	NA
RP11-366O17.3	lincRNA	ENSG00000229546.1	0.0350681	0.168929	4.78466	-1.02062	1	NA
UBE2DNL	transcribed_processed_pseudogene	ENSG00000229547.4	0	NA	NA	NA	NA	NA
TSPY8	protein_coding	ENSG00000229549.9	0	NA	NA	NA	NA	NA
AC012445.1	lincRNA	ENSG00000229550.1	0	NA	NA	NA	NA	NA
AC009494.5	processed_pseudogene	ENSG00000229551.2	0	NA	NA	NA	NA	NA
AC007359.2	unprocessed_pseudogene	ENSG00000229553.1	0	NA	NA	NA	NA	NA
RP4-666O22.1	processed_pseudogene	ENSG00000229554.2	0	NA	NA	NA	NA	NA
RP11-51B13.2	lincRNA	ENSG00000229557.1	0	NA	NA	NA	NA	NA
RP11-760M1.1	lincRNA	ENSG00000229558.2	0.222775	0.890243	4.78466	0.706335	0.950545	NA
RP1-153P14.3	transcribed_processed_pseudogene	ENSG00000229559.2	0.152571	0.168981	4.78466	0.014797	0.999973	NA
AC105761.1	processed_pseudogene	ENSG00000229560.1	0	NA	NA	NA	NA	NA
RP11-81C12.1	processed_pseudogene	ENSG00000229562.1	0.109419	1.68919	4.77857	0.113951	0.998437	NA
RP11-245M24.1	lincRNA	ENSG00000229563.6	0.0870158	0.890264	4.78466	-0.310671	1	NA
AC108056.1	lincRNA	ENSG00000229565.1	0	NA	NA	NA	NA	NA
RP4-717I23.2	processed_pseudogene	ENSG00000229567.1	0.249696	-0.616165	4.71427	0.398738	0.98258	NA
AC010146.1	unprocessed_pseudogene	ENSG00000229568.1	0	NA	NA	NA	NA	NA
RP11-481G8.2	lincRNA	ENSG00000229569.1	0	NA	NA	NA	NA	NA
RP5-920G3.2	processed_pseudogene	ENSG00000229570.2	0.0978743	0.890262	4.78466	-0.209859	1	NA
PRAMEF25	protein_coding	ENSG00000229571.7	0	NA	NA	NA	NA	NA
RP11-241P3.1	processed_pseudogene	ENSG00000229572.1	0	NA	NA	NA	NA	NA
RP11-71L7.1	lincRNA	ENSG00000229578.2	0	NA	NA	NA	NA	NA
USP17L26	protein_coding	ENSG00000229579.4	0	NA	NA	NA	NA	NA
RP11-423C15.3	processed_transcript	ENSG00000229582.3	0.342116	-0.822155	2.97427	1.62276	0.804695	NA
RPL21P44	processed_pseudogene	ENSG00000229585.4	0.565305	0.129475	1.99739	0.510041	0.972516	NA
RP11-434D2.6	processed_pseudogene	ENSG00000229586.2	0.239466	0.295952	4.77708	0.381005	0.984002	NA
RP11-197P3.5	sense_intronic	ENSG00000229587.2	0.759841	0.764818	1.67892	2.24332	0.691107	NA
RP11-479J7.2	lincRNA	ENSG00000229588.1	0	NA	NA	NA	NA	NA
RP11-216F19.1	antisense	ENSG00000229589.1	0.669787	-0.157016	2.13311	2.76739	0.597475	NA
MSX2P1	processed_pseudogene	ENSG00000229590.3	0.0614237	0.168929	4.78466	-0.632327	1	NA
AC013267.4	processed_pseudogene	ENSG00000229593.1	0.608962	0.168949	2.9634	1.57607	0.813086	NA
RP11-167P23.4	unprocessed_pseudogene	ENSG00000229594.1	0.238472	0.890236	4.78466	0.754779	0.944406	NA
RP5-1097F14.1	processed_pseudogene	ENSG00000229595.1	0.448441	0.168902	4.12627	1.81406	0.76991	NA
MYL8P	processed_pseudogene	ENSG00000229596.3	0.133637	-0.552394	4.78466	-0.0908314	1	NA
RP11-118F16.1	lincRNA	ENSG00000229599.1	0	NA	NA	NA	NA	NA
RP11-524K14.1	lincRNA	ENSG00000229600.1	0	NA	NA	NA	NA	NA
AL590762.10	processed_pseudogene	ENSG00000229601.1	0.492947	0.0641267	2.21755	0.791266	0.939615	NA
AC004014.3	lincRNA	ENSG00000229603.1	0	NA	NA	NA	NA	NA
AC093616.3	processed_pseudogene	ENSG00000229604.2	0.0841823	-0.552468	4.78466	-0.368027	1	NA
RP11-492M23.2	processed_pseudogene	ENSG00000229605.5	0	NA	NA	NA	NA	NA
RP5-827L5.1	lincRNA	ENSG00000229606.1	0	NA	NA	NA	NA	NA
RP5-1125N11.1	lincRNA	ENSG00000229607.1	0	NA	NA	NA	NA	NA
AL049757.2	unprocessed_pseudogene	ENSG00000229608.1	0.13777	0.815224	4.78256	0.137263	0.99775	NA
RP11-125I23.3	lincRNA	ENSG00000229609.1	0	NA	NA	NA	NA	NA
RP11-390F4.10	lincRNA	ENSG00000229611.1	0.241069	0.168957	3.83926	0.71604	0.949336	NA
RP11-375F2.1	processed_pseudogene	ENSG00000229612.1	0	NA	NA	NA	NA	NA
RP11-555F9.2	lincRNA	ENSG00000229613.1	0.593572	-0.0520259	2.46208	3.32853	0.504424	NA
RP11-369J21.11	unprocessed_pseudogene	ENSG00000229616.2	0	NA	NA	NA	NA	NA
AC011288.2	lincRNA	ENSG00000229618.2	0.138587	1.18511	4.78466	0.0756261	0.999303	NA
AC018742.1	lincRNA	ENSG00000229621.1	0	NA	NA	NA	NA	NA
RP11-10E18.4	processed_pseudogene	ENSG00000229622.1	0.40921	1.16435	4.19274	0.981269	0.912623	NA
AF129408.15	processed_pseudogene	ENSG00000229623.1	0.178389	0.16891	4.78466	0.367467	0.985053	NA
RP11-44N12.2	lincRNA	ENSG00000229625.3	0.046275	-0.552361	4.78466	-0.857932	1	NA
AC005046.5	processed_pseudogene	ENSG00000229626.1	0	NA	NA	NA	NA	NA
RP11-368M16.4	processed_pseudogene	ENSG00000229627.2	0	NA	NA	NA	NA	NA
AC073115.7	lincRNA	ENSG00000229628.1	0.0878621	0.168921	4.78466	-0.0984972	1	NA
RP11-302K17.4	processed_pseudogene	ENSG00000229629.1	0	NA	NA	NA	NA	NA
RP11-124O11.2	lincRNA	ENSG00000229630.1	0	NA	NA	NA	NA	NA
RP4-713B5.2	processed_pseudogene	ENSG00000229635.1	0.364322	-0.552394	3.04105	1.17807	0.881696	NA
RP11-438I12.1	processed_pseudogene	ENSG00000229636.2	0	NA	NA	NA	NA	NA
PRAC2	protein_coding	ENSG00000229637.3	0	NA	NA	NA	NA	NA
RP3-380B4.1	lincRNA	ENSG00000229639.1	0	NA	NA	NA	NA	NA
AC110078.2	processed_pseudogene	ENSG00000229641.1	0	NA	NA	NA	NA	NA
AC027119.1	lincRNA	ENSG00000229642.1	0	NA	NA	NA	NA	NA
AC006335.14	lincRNA	ENSG00000229643.1	0	NA	NA	NA	NA	NA
RP11-330A16.1	lincRNA	ENSG00000229646.2	0.174637	-1.29894	4.78167	0.320765	0.988435	NA
AC007879.7	lincRNA	ENSG00000229647.1	1.20549	-0.68342	1.67252	4.20902	0.378457	NA
AC016753.7	processed_pseudogene	ENSG00000229648.1	0	NA	NA	NA	NA	NA
RP11-107I14.4	lincRNA	ENSG00000229649.1	0	NA	NA	NA	NA	NA
RP11-435P24.2	processed_pseudogene	ENSG00000229652.1	0	NA	NA	NA	NA	NA
RP1-60O19.2	lincRNA	ENSG00000229654.1	0.238249	-0.552382	4.78466	0.388949	0.983372	NA
RP11-462L8.1	lincRNA	ENSG00000229656.6	0	NA	NA	NA	NA	NA
RP11-494K3.2	processed_pseudogene	ENSG00000229657.2	0	NA	NA	NA	NA	NA
LA16c-68B10.3	unprocessed_pseudogene	ENSG00000229658.1	0	NA	NA	NA	NA	NA
RP5-1142J19.1	lincRNA	ENSG00000229660.1	0.150682	0.920961	4.78021	0.222422	0.994256	NA
RP11-145B3.2	processed_pseudogene	ENSG00000229661.1	0	NA	NA	NA	NA	NA
RP11-552E4.5	processed_pseudogene	ENSG00000229662.2	0	NA	NA	NA	NA	NA
AL672296.1	processed_pseudogene	ENSG00000229663.1	0.10482	0.16892	4.78466	-0.158828	1	NA
PRR20C	protein_coding	ENSG00000229665.8	0	NA	NA	NA	NA	NA
AC008872.1	antisense	ENSG00000229666.1	0.326323	1.65257	3.62032	1.75239	0.78118	NA
RP13-362E11.2	processed_pseudogene	ENSG00000229667.2	0	NA	NA	NA	NA	NA
RP11-317F20.2	processed_pseudogene	ENSG00000229668.1	0	NA	NA	NA	NA	NA
AC013409.4	unprocessed_pseudogene	ENSG00000229670.2	0.0439311	0.168929	4.78466	-0.862787	1	NA
AC051649.16	lincRNA	ENSG00000229671.1	0.405178	-0.54672	3.55979	0.681836	0.95355	NA
RP11-184A2.3	antisense	ENSG00000229672.2	0.631459	2.65095	2.38654	4.8194	0.306336	NA
LL22NC01-116C6.1	antisense	ENSG00000229673.1	0	NA	NA	NA	NA	NA
AL121578.7	processed_pseudogene	ENSG00000229674.1	0	NA	NA	NA	NA	NA
AC007327.5	antisense	ENSG00000229679.1	0	NA	NA	NA	NA	NA
AC114755.5	processed_pseudogene	ENSG00000229682.1	0	NA	NA	NA	NA	NA
SNORD56	snoRNA	ENSG00000229686.1	0	NA	NA	NA	NA	NA
RP4-654H19.2	processed_pseudogene	ENSG00000229687.2	0	NA	NA	NA	NA	NA
AC004741.3	antisense	ENSG00000229688.7	0.65898	0.168959	2.1759	2.04496	0.72749	NA
MTCO2L	processed_pseudogene	ENSG00000229690.1	0	NA	NA	NA	NA	NA
RP11-25C15.1	processed_pseudogene	ENSG00000229693.2	0	NA	NA	NA	NA	NA
RP11-305L7.6	lincRNA	ENSG00000229694.6	0.311376	-0.969503	3.72064	0.48019	0.975401	NA
AC011242.5	processed_pseudogene	ENSG00000229695.1	1.26086	1.13689	1.50641	3.11031	0.539538	NA
RP11-12I24.2	processed_pseudogene	ENSG00000229696.1	0.105248	0.168968	4.78466	-0.178735	1	NA
RP11-374M1.3	lincRNA	ENSG00000229697.2	0.097531	0.168921	4.78466	0.0124946	0.999981	NA
RP1-140J1.1	lincRNA	ENSG00000229699.1	0	NA	NA	NA	NA	NA
RP1-130G2.1	processed_pseudogene	ENSG00000229700.1	0.460263	-1.25784	2.56341	2.43174	0.6569	NA
AC092662.1	processed_pseudogene	ENSG00000229701.1	0	NA	NA	NA	NA	NA
XX-CR54.1	transcribed_unitary_pseudogene	ENSG00000229703.6	0.0561379	0.890268	4.78466	-0.685148	1	NA
RP11-29A1.2	processed_pseudogene	ENSG00000229704.1	0.301588	0.890269	3.70736	0.435916	0.979432	NA
RP11-100J16.4	processed_pseudogene	ENSG00000229707.1	0	NA	NA	NA	NA	NA
RP11-30C8.1	processed_pseudogene	ENSG00000229708.1	0	NA	NA	NA	NA	NA
AC007562.3	unprocessed_pseudogene	ENSG00000229709.1	0	NA	NA	NA	NA	NA
RP11-449O16.2	sense_intronic	ENSG00000229711.1	0	NA	NA	NA	NA	NA
RP1-43O17.1	unprocessed_pseudogene	ENSG00000229713.1	0	NA	NA	NA	NA	NA
EEF1DP3	transcribed_unprocessed_pseudogene	ENSG00000229715.5	0.0939086	0.16892	4.78466	-0.246751	1	NA
RP11-185B14.1	processed_pseudogene	ENSG00000229716.2	0.150833	-0.55237	4.78466	0.224137	0.99417	NA
RP11-556N4.1	antisense	ENSG00000229717.2	0.112214	0.89026	4.78466	-0.100341	1	NA
AP001187.9	lincRNA	ENSG00000229719.5	1.26928	1.04502	1.11131	4.55584	0.335978	NA
RP3-495K2.2	lincRNA	ENSG00000229720.1	0	NA	NA	NA	NA	NA
RP11-252I14.1	processed_pseudogene	ENSG00000229721.3	0.264529	1.57916	4.65272	0.505231	0.97299	NA
RP11-557H15.5	lincRNA	ENSG00000229722.1	0.0662431	0.168929	4.78466	-0.557466	1	NA
AL845154.2	antisense	ENSG00000229723.1	0.200779	-1.25391	4.78297	0.21295	0.994718	NA
OR2AQ1P	unprocessed_pseudogene	ENSG00000229724.1	0	NA	NA	NA	NA	NA
AC007322.1	unprocessed_pseudogene	ENSG00000229725.1	0	NA	NA	NA	NA	NA
AC013460.1	processed_transcript	ENSG00000229727.6	0.0547094	0.890268	4.78466	-0.704524	1	NA
AC013268.4	processed_pseudogene	ENSG00000229730.2	0	NA	NA	NA	NA	NA
RP11-501H19.2	processed_pseudogene	ENSG00000229731.1	0	NA	NA	NA	NA	NA
AC019349.5	antisense	ENSG00000229732.1	0	NA	NA	NA	NA	NA
RP5-1189B24.1	processed_pseudogene	ENSG00000229733.1	0	NA	NA	NA	NA	NA
AF241726.3	processed_pseudogene	ENSG00000229735.1	0	NA	NA	NA	NA	NA
AC010240.3	processed_pseudogene	ENSG00000229738.1	0.173103	0.890246	4.78466	0.365065	0.985236	NA
U91324.1	lincRNA	ENSG00000229740.1	0	NA	NA	NA	NA	NA
RP11-365O16.5	processed_pseudogene	ENSG00000229742.1	0.0818564	-0.552401	4.78466	-0.387135	1	NA
AC018730.3	processed_transcript	ENSG00000229743.2	0	NA	NA	NA	NA	NA
AC011998.2	processed_pseudogene	ENSG00000229744.1	0	NA	NA	NA	NA	NA
AC010678.2	unprocessed_pseudogene	ENSG00000229745.1	0	NA	NA	NA	NA	NA
RP11-567B20.2	processed_pseudogene	ENSG00000229747.1	0	NA	NA	NA	NA	NA
COTL1P1	processed_pseudogene	ENSG00000229749.1	0	NA	NA	NA	NA	NA
AC096649.2	antisense	ENSG00000229750.1	0.480061	-0.573078	2.64336	1.61326	0.806407	NA
RP11-142M10.2	antisense	ENSG00000229751.1	0	NA	NA	NA	NA	NA
RP5-831K15.1	processed_pseudogene	ENSG00000229752.1	0	NA	NA	NA	NA	NA
RP11-28P17.3	processed_pseudogene	ENSG00000229753.1	0.605941	0.168924	3.29029	3.46993	0.482465	NA
IL8RBP	transcribed_unprocessed_pseudogene	ENSG00000229754.1	0.861905	-2.89389	1.72558	4.04131	0.400444	NA
RP5-827L5.2	lincRNA	ENSG00000229755.1	0	NA	NA	NA	NA	NA
AC112217.1	processed_pseudogene	ENSG00000229756.1	0	NA	NA	NA	NA	NA
RP4-738P11.4	processed_pseudogene	ENSG00000229757.2	0	NA	NA	NA	NA	NA
DYNLT3P2	processed_pseudogene	ENSG00000229758.2	0.398653	0.168958	2.66653	0.690827	0.952455	NA
RP11-266I3.5	processed_pseudogene	ENSG00000229760.1	0	NA	NA	NA	NA	NA
RPS20P1	processed_pseudogene	ENSG00000229761.1	0	NA	NA	NA	NA	NA
RP11-419M24.1	processed_pseudogene	ENSG00000229762.1	0	NA	NA	NA	NA	NA
RP11-339A7.1	processed_pseudogene	ENSG00000229765.2	0.089514	-1.25389	4.78297	-0.122536	1	NA
RP5-971N18.3	antisense	ENSG00000229766.6	0.673276	0.356678	1.99547	3.72669	0.444256	NA
TRBV10-2	TR_V_gene	ENSG00000229769.2	0.0472172	0.168929	4.78466	-0.816867	1	NA
CTA-796E4.4	antisense	ENSG00000229770.1	0	NA	NA	NA	NA	NA
RP4-644L1.2	lincRNA	ENSG00000229771.2	0.408732	-2.28063	4.21036	1.50895	0.825056	NA
AC018866.1	lincRNA	ENSG00000229774.1	0	NA	NA	NA	NA	NA
RP11-298H24.1	lincRNA	ENSG00000229775.6	0	NA	NA	NA	NA	NA
AC016751.2	lincRNA	ENSG00000229779.1	0	NA	NA	NA	NA	NA
AC118754.4	antisense	ENSG00000229782.1	0	NA	NA	NA	NA	NA
RP1-125I3.7	processed_pseudogene	ENSG00000229786.1	0.0467872	-0.552361	4.78466	-0.850454	1	NA
RP11-484H12.3	lincRNA	ENSG00000229788.1	0	NA	NA	NA	NA	NA
RP11-385E5.5	lincRNA	ENSG00000229791.1	0	NA	NA	NA	NA	NA
RP11-460H14.1	lincRNA	ENSG00000229792.1	0	NA	NA	NA	NA	NA
RP11-522L3.11	processed_pseudogene	ENSG00000229794.2	0	NA	NA	NA	NA	NA
RP11-293G6__A.3	transcribed_processed_pseudogene	ENSG00000229795.2	0.653295	1.45077	2.23099	3.02681	0.55335	NA
AC140481.8	antisense	ENSG00000229797.1	0	NA	NA	NA	NA	NA
AC006030.1	processed_pseudogene	ENSG00000229798.1	0.0491103	-0.552361	4.78466	-0.817179	1	NA
RP11-298P3.1	processed_pseudogene	ENSG00000229800.1	1.25008	-1.44868	1.37778	4.1675	0.383812	NA
AC011306.1	lincRNA	ENSG00000229805.1	0	NA	NA	NA	NA	NA
RP11-563H8.2	processed_pseudogene	ENSG00000229814.1	0.139208	0.890251	4.78466	-0.034238	1	NA
RP5-882O7.3	processed_pseudogene	ENSG00000229815.1	0.171262	0.168909	4.78466	0.351834	0.986227	NA
RP11-78H18.2	processed_pseudogene	ENSG00000229817.1	0.24184	0.168922	3.881	0.602328	0.962805	NA
RP1-308E4.1	processed_pseudogene	ENSG00000229820.2	0.24701	0.168968	3.83231	0.252626	0.992663	NA
RP11-567E21.3	antisense	ENSG00000229821.1	0	NA	NA	NA	NA	NA
RP5-1174J21.2	processed_pseudogene	ENSG00000229822.2	0.292267	-1.9138	4.39507	1.17956	0.881452	NA
RP11-430K22.2	processed_pseudogene	ENSG00000229824.1	0	NA	NA	NA	NA	NA
RP11-552J9.14	processed_pseudogene	ENSG00000229826.2	0	NA	NA	NA	NA	NA
AC093899.3	processed_pseudogene	ENSG00000229827.1	0.146546	-0.532568	4.78297	0.170321	0.996573	NA
RP11-94I2.1	unprocessed_pseudogene	ENSG00000229828.2	0.419538	0.927882	3.00846	1.31288	0.859187	NA
RP5-1014O16.7	processed_pseudogene	ENSG00000229829.1	0	NA	NA	NA	NA	NA
RP11-341A22.1	processed_pseudogene	ENSG00000229830.1	0	NA	NA	NA	NA	NA
AC108039.3	processed_pseudogene	ENSG00000229831.2	0.0939086	0.16892	4.78466	-0.246751	1	NA
RP11-384C4.2	sense_intronic	ENSG00000229832.1	0.637737	-0.419765	2.27044	0.58956	0.964217	NA
RP11-48L13.1	processed_pseudogene	ENSG00000229834.1	0	NA	NA	NA	NA	NA
XXbac-BPG248L24.10	unprocessed_pseudogene	ENSG00000229836.1	0.249897	-1.2291	4.78342	0.391845	0.983139	NA
AC018462.2	antisense	ENSG00000229839.6	1.27738	4.69489	3.02554	4.95136	0.292325	NA
RP5-1065P14.1	processed_pseudogene	ENSG00000229840.2	0	NA	NA	NA	NA	NA
RP5-837O21.4	unprocessed_pseudogene	ENSG00000229842.2	0	NA	NA	NA	NA	NA
RP11-141A19.1	antisense	ENSG00000229846.2	0	NA	NA	NA	NA	NA
EMX2OS	antisense	ENSG00000229847.8	0.103895	1.64226	4.78021	0.0623196	0.999525	NA
RP11-393K10.1	unprocessed_pseudogene	ENSG00000229849.1	0	NA	NA	NA	NA	NA
RP4-617A9.4	antisense	ENSG00000229851.1	0.97843	-0.169695	2.58403	1.33477	0.855449	NA
RP11-524G24.2	antisense	ENSG00000229854.1	0	NA	NA	NA	NA	NA
CTC-546K23.1	lincRNA	ENSG00000229855.8	0	NA	NA	NA	NA	NA
RP11-159H20.3	processed_pseudogene	ENSG00000229857.1	0	NA	NA	NA	NA	NA
AC016831.5	processed_pseudogene	ENSG00000229858.2	0.0561379	0.890268	4.78466	-0.685148	1	NA
PGA3	protein_coding	ENSG00000229859.9	0.0325039	0.769025	4.78466	-1.07301	1	NA
RP11-505P4.7	antisense	ENSG00000229862.5	0.795039	1.18094	1.6875	1.41299	0.841934	NA
RP11-157F20.1	processed_pseudogene	ENSG00000229863.1	0.113653	0.16892	4.78466	0.145902	0.997465	NA
RP11-388E20.1	processed_pseudogene	ENSG00000229865.1	0	NA	NA	NA	NA	NA
AC016736.2	antisense	ENSG00000229867.1	0.79703	-0.595933	1.86738	1.86209	0.761104	NA
RP11-363N22.2	antisense	ENSG00000229869.1	0.108211	-0.552369	4.78466	-0.174227	1	NA
RP11-507K13.6	processed_pseudogene	ENSG00000229870.1	1.0676	-0.561352	1.74583	4.07507	0.395941	NA
RP4-710M16.1	processed_pseudogene	ENSG00000229871.1	0	NA	NA	NA	NA	NA
RP5-885L7.11	antisense	ENSG00000229873.1	0.31389	1.52991	3.04396	0.917276	0.922069	NA
RP11-130C19.1	processed_pseudogene	ENSG00000229875.1	0.127779	0.890283	4.78466	-0.0945001	1	NA
RP11-199O14.1	lincRNA	ENSG00000229876.1	0	NA	NA	NA	NA	NA
AC073264.11	processed_pseudogene	ENSG00000229877.1	0.657436	0.168958	2.1502	2.05784	0.72512	NA
RP11-479G22.7	processed_pseudogene	ENSG00000229878.1	0	NA	NA	NA	NA	NA
RP11-321E8.4	lincRNA	ENSG00000229881.1	0	NA	NA	NA	NA	NA
RP13-30A9.2	antisense	ENSG00000229882.1	0.529049	-1.1186	1.97283	1.5478	0.818142	NA
RP13-77O11.12	processed_pseudogene	ENSG00000229885.1	0	NA	NA	NA	NA	NA
RP5-1132H15.3	processed_pseudogene	ENSG00000229886.1	0	NA	NA	NA	NA	NA
HNRNPA1P6	transcribed_unprocessed_pseudogene	ENSG00000229887.4	0.0939086	0.16892	4.78466	-0.246751	1	NA
ACTP1	processed_pseudogene	ENSG00000229890.1	0	NA	NA	NA	NA	NA
Z83851.1	lincRNA	ENSG00000229891.1	0.0474095	0.168929	4.78466	-0.809367	1	NA
RP4-730D4.1	processed_pseudogene	ENSG00000229892.1	0	NA	NA	NA	NA	NA
AC004549.6	antisense	ENSG00000229893.2	0.56719	-0.233492	1.96836	0.890787	0.925879	NA
RP11-456H18.2	lincRNA	ENSG00000229896.2	0.685809	-0.80072	1.76257	0.84487	0.932333	NA
AC084290.2	processed_pseudogene	ENSG00000229899.1	0	NA	NA	NA	NA	NA
RP3-461P17.4	processed_pseudogene	ENSG00000229900.1	0	NA	NA	NA	NA	NA
RP11-399E6.4	antisense	ENSG00000229901.1	0	NA	NA	NA	NA	NA
RP11-206L10.4	antisense	ENSG00000229905.1	0.190572	-1.13826	4.74831	0.490943	0.974377	NA
RP11-550E22.5	processed_pseudogene	ENSG00000229906.1	0.046275	-0.552361	4.78466	-0.857932	1	NA
DEFB108P1	unprocessed_pseudogene	ENSG00000229907.3	0	NA	NA	NA	NA	NA
RP11-10F11.1	processed_pseudogene	ENSG00000229909.1	0	NA	NA	NA	NA	NA
RP11-520F24.1	processed_pseudogene	ENSG00000229910.1	0	NA	NA	NA	NA	NA
RP4-630J13.1	processed_pseudogene	ENSG00000229911.2	0	NA	NA	NA	NA	NA
AC128709.4	lincRNA	ENSG00000229912.1	0.159685	1.69392	4.77832	0.309378	0.989201	NA
RP11-378I13.1	antisense	ENSG00000229913.1	0	NA	NA	NA	NA	NA
RP11-404O13.4	processed_pseudogene	ENSG00000229914.1	0	NA	NA	NA	NA	NA
AC016999.2	antisense	ENSG00000229915.1	0.104151	-0.552365	4.78466	-0.204257	1	NA
AC007014.1	processed_pseudogene	ENSG00000229917.2	0.474448	0.168954	2.37321	0.653961	0.956883	NA
RP11-155N3.3	antisense	ENSG00000229918.1	0	NA	NA	NA	NA	NA
RP1-254P11.1	processed_pseudogene	ENSG00000229919.3	0.0464991	0.168929	4.78466	-0.835459	1	NA
AC016734.3	transcribed_processed_pseudogene	ENSG00000229920.2	0.09255	-1.29282	4.78199	-0.0912046	1	NA
C6orf54	lincRNA	ENSG00000229921.6	0.0935744	-1.30456	4.78135	-0.0808987	1	NA
RP11-240M16.1	lincRNA	ENSG00000229922.5	0	NA	NA	NA	NA	NA
RP11-102N11.1	lincRNA	ENSG00000229923.2	0	NA	NA	NA	NA	NA
FAM90A26	protein_coding	ENSG00000229924.3	0.0919904	0.89026	4.78466	-0.262714	1	NA
AP001043.1	lincRNA	ENSG00000229925.1	0	NA	NA	NA	NA	NA
RP11-424E7.3	unprocessed_pseudogene	ENSG00000229926.1	0.153167	0.168962	4.78466	0.00823186	0.999992	NA
RP11-460G11.1	lincRNA	ENSG00000229928.1	0	NA	NA	NA	NA	NA
RP11-504P24.5	unprocessed_pseudogene	ENSG00000229930.1	0	NA	NA	NA	NA	NA
AC092662.6	processed_pseudogene	ENSG00000229935.1	0	NA	NA	NA	NA	NA
PRPS1L1	protein_coding	ENSG00000229937.6	0.522425	-0.545379	2.38348	0.934777	0.919519	NA
RP11-383F12.2	antisense	ENSG00000229938.1	0	NA	NA	NA	NA	NA
RP11-111F16.2	processed_pseudogene	ENSG00000229939.1	0	NA	NA	NA	NA	NA
TSPY22P	unprocessed_pseudogene	ENSG00000229940.1	0	NA	NA	NA	NA	NA
AC012499.1	antisense	ENSG00000229941.5	0.0522925	0.168929	4.78466	-0.738359	1	NA
RP11-93N20.1	lincRNA	ENSG00000229943.1	0	NA	NA	NA	NA	NA
RP11-368G3.1	processed_pseudogene	ENSG00000229946.2	0	NA	NA	NA	NA	NA
AC092431.2	processed_pseudogene	ENSG00000229948.2	0.199604	-0.552384	4.78466	0.583076	0.964926	NA
AC005094.2	processed_pseudogene	ENSG00000229949.1	0	NA	NA	NA	NA	NA
AC104695.3	antisense	ENSG00000229951.5	1.0228	-0.80598	1.29142	2.62048	0.623199	NA
RP11-522L3.2	processed_pseudogene	ENSG00000229954.1	0	NA	NA	NA	NA	NA
RP5-998H6.2	lincRNA	ENSG00000229957.1	0	NA	NA	NA	NA	NA
RP11-278H7.4	lincRNA	ENSG00000229960.1	0	NA	NA	NA	NA	NA
AP000221.1	lincRNA	ENSG00000229962.1	0	NA	NA	NA	NA	NA
RP11-135A1.3	lincRNA	ENSG00000229964.1	0.0427267	-0.552361	4.78466	-0.911193	1	NA
RP11-118H4.1	processed_pseudogene	ENSG00000229965.1	0.723076	-0.836161	1.88222	1.05561	0.901249	NA
RP11-366F6.2	antisense	ENSG00000229967.1	0	NA	NA	NA	NA	NA
RP3-393P12.1	processed_pseudogene	ENSG00000229968.1	0	NA	NA	NA	NA	NA
RP11-96C23.10	antisense	ENSG00000229969.1	0.117535	0.168952	4.78466	0.00479343	0.999997	NA
AC007128.1	antisense	ENSG00000229970.3	0	NA	NA	NA	NA	NA
RP5-1119A7.10	antisense	ENSG00000229971.1	0	NA	NA	NA	NA	NA
IQCF3	protein_coding	ENSG00000229972.7	0	NA	NA	NA	NA	NA
RP11-564N10.2	processed_pseudogene	ENSG00000229975.1	0	NA	NA	NA	NA	NA
RP5-1031J8.1	lincRNA	ENSG00000229976.1	0.158551	0.972656	4.77832	0.273087	0.991485	NA
AC073264.10	processed_pseudogene	ENSG00000229977.2	0.146806	0.890273	4.78466	0.000655496	1	NA
RP13-221M14.3	transcribed_unprocessed_pseudogene	ENSG00000229978.1	0	NA	NA	NA	NA	NA
U82670.9	processed_pseudogene	ENSG00000229979.1	0.272697	-1.25401	4.63706	0.429336	0.980005	NA
RP11-215N21.1	lincRNA	ENSG00000229981.7	0.0350681	0.168929	4.78466	-1.02062	1	NA
RP11-515K14.1	processed_pseudogene	ENSG00000229982.1	0	NA	NA	NA	NA	NA
RP11-15I11.2	lincRNA	ENSG00000229983.1	0.0922785	0.16897	4.78466	-0.279638	1	NA
RP11-40H20.5	processed_pseudogene	ENSG00000229985.2	0	NA	NA	NA	NA	NA
AP001042.1	lincRNA	ENSG00000229986.1	0	NA	NA	NA	NA	NA
HBBP1	transcribed_unprocessed_pseudogene	ENSG00000229988.2	0	NA	NA	NA	NA	NA
RP11-574K11.8	antisense	ENSG00000229990.3	0	NA	NA	NA	NA	NA
RP11-100E13.2	processed_pseudogene	ENSG00000229991.1	0.0474095	0.168929	4.78466	-0.809367	1	NA
RP11-330C7.2	processed_pseudogene	ENSG00000229992.1	0.453796	1.09146	2.94112	1.91462	0.751459	NA
AC093585.6	antisense	ENSG00000229996.1	0.144946	0.890251	4.78466	0.189913	0.995767	NA
RP5-1042K10.10	antisense	ENSG00000229999.6	0.325506	-0.619783	3.67616	1.04951	0.902198	NA
RP5-905H7.11	processed_transcript	ENSG00000230000.2	0	NA	NA	NA	NA	NA
RP11-70J12.1	sense_intronic	ENSG00000230001.1	0	NA	NA	NA	NA	NA
RP11-217F16.1	processed_pseudogene	ENSG00000230003.2	0	NA	NA	NA	NA	NA
RP5-870F10.4	antisense	ENSG00000230005.2	1.03094	-0.488429	1.3953	4.60589	0.330176	NA
RP11-100C24.1	processed_pseudogene	ENSG00000230009.1	0	NA	NA	NA	NA	NA
RP4-568F9.6	lincRNA	ENSG00000230010.1	0.612623	-1.26227	1.94561	3.19844	0.525182	NA
CTSLL4	unprocessed_pseudogene	ENSG00000230011.2	0	NA	NA	NA	NA	NA
RP11-217B7.3	lincRNA	ENSG00000230013.1	0	NA	NA	NA	NA	NA
RP4-660B20.1	lincRNA	ENSG00000230014.1	0	NA	NA	NA	NA	NA
RP11-80B9.4	lincRNA	ENSG00000230015.3	0	NA	NA	NA	NA	NA
RP11-481H12.1	processed_pseudogene	ENSG00000230018.1	0	NA	NA	NA	NA	NA
RP11-547P4.1	processed_pseudogene	ENSG00000230019.1	0	NA	NA	NA	NA	NA
RP1-60N8.2	antisense	ENSG00000230020.1	0	NA	NA	NA	NA	NA
RP11-206L10.17	transcribed_processed_pseudogene	ENSG00000230021.9	1.08844	2.38571	1.99424	7.5742	0.108481	NA
RP11-110K8.1	processed_pseudogene	ENSG00000230022.1	0.257969	0.890236	4.6528	0.567713	0.966583	NA
RP11-10N16.2	lincRNA	ENSG00000230023.2	1.28264	-2.14214	1.67857	8.88838	0.0639509	NA
AC007967.4	unprocessed_pseudogene	ENSG00000230025.1	0	NA	NA	NA	NA	NA
RP11-517I24.5	processed_pseudogene	ENSG00000230026.2	0	NA	NA	NA	NA	NA
RP11-550H2.2	lincRNA	ENSG00000230027.1	0	NA	NA	NA	NA	NA
AC021107.5	unprocessed_pseudogene	ENSG00000230029.1	0	NA	NA	NA	NA	NA
RP11-505C13.1	lincRNA	ENSG00000230030.1	0	NA	NA	NA	NA	NA
POTEB2	protein_coding	ENSG00000230031.10	0	NA	NA	NA	NA	NA
RP5-1121A15.3	lincRNA	ENSG00000230033.1	0.306311	2.86394	4.72128	1.10416	0.893612	NA
RP11-174G17	antisense	ENSG00000230035.2	0	NA	NA	NA	NA	NA
RP11-314A15.2	processed_pseudogene	ENSG00000230039.1	0	NA	NA	NA	NA	NA
LINC00364	lincRNA	ENSG00000230040.1	0	NA	NA	NA	NA	NA
AC110754.3	processed_pseudogene	ENSG00000230044.1	0	NA	NA	NA	NA	NA
FAM90A15	unprocessed_pseudogene	ENSG00000230045.4	0	NA	NA	NA	NA	NA
AL133245.1	antisense	ENSG00000230046.1	0.0417363	0.168929	4.78466	-0.901945	1	NA
AC017104.4	processed_pseudogene	ENSG00000230047.1	0	NA	NA	NA	NA	NA
CTA-929C8.8	lincRNA	ENSG00000230051.1	0	NA	NA	NA	NA	NA
RP11-3N2.10	unprocessed_pseudogene	ENSG00000230052.1	0	NA	NA	NA	NA	NA
RP11-76N22.1	processed_pseudogene	ENSG00000230053.2	0	NA	NA	NA	NA	NA
RP11-402G3.5	protein_coding	ENSG00000230054.2	0.413477	-1.05264	2.55473	0.360308	0.985596	NA
DDX6P	processed_pseudogene	ENSG00000230056.1	0.0350681	0.168929	4.78466	-1.02062	1	NA
ANKRD66	protein_coding	ENSG00000230062.5	0	NA	NA	NA	NA	NA
RP11-384C4.6	sense_intronic	ENSG00000230063.1	0.0945541	0.168921	4.78466	-0.0594641	1	NA
RP11-244N20.7	processed_pseudogene	ENSG00000230064.1	0.0560753	0.168935	4.78466	-0.691621	1	NA
AC010974.3	antisense	ENSG00000230065.1	0	NA	NA	NA	NA	NA
FAM197Y3	transcribed_unprocessed_pseudogene	ENSG00000230066.5	0	NA	NA	NA	NA	NA
RP1-224A6.6	sense_intronic	ENSG00000230068.2	0.40038	-2.27853	2.95742	2.01696	0.73264	NA
AC009947.2	unprocessed_pseudogene	ENSG00000230073.1	0	NA	NA	NA	NA	NA
AC016708.2	processed_pseudogene	ENSG00000230076.1	1.09566	-1.00067	1.38498	2.45116	0.653402	NA
RP11-53D15.1	processed_pseudogene	ENSG00000230077.1	0.535616	-2.15458	2.18577	3.12192	0.537634	NA
RP11-535K18.2	processed_pseudogene	ENSG00000230079.1	0.661094	0.744263	2.99072	0.613423	0.96156	NA
AC139143.2	processed_pseudogene	ENSG00000230080.2	0.10482	0.16892	4.78466	-0.158828	1	NA
RP11-165N19.4	processed_pseudogene	ENSG00000230081.2	0	NA	NA	NA	NA	NA
AC009237.13	processed_pseudogene	ENSG00000230083.1	0	NA	NA	NA	NA	NA
RP4-613B23.1	antisense	ENSG00000230084.5	0.411433	-0.327302	2.60363	0.447366	0.978418	NA
AC104389.31	processed_pseudogene	ENSG00000230087.1	0	NA	NA	NA	NA	NA
KRT16P5	processed_pseudogene	ENSG00000230088.1	0	NA	NA	NA	NA	NA
AC108025.2	processed_transcript	ENSG00000230090.5	0	NA	NA	NA	NA	NA
RP11-34C15.2	lincRNA	ENSG00000230096.1	0	NA	NA	NA	NA	NA
RP11-460C6.1	processed_pseudogene	ENSG00000230097.2	0.196788	-1.91598	4.74551	0.524656	0.971057	NA
RP11-462G8.3	antisense	ENSG00000230098.1	0	NA	NA	NA	NA	NA
TRBV5-4	TR_V_gene	ENSG00000230099.2	0.62742	1.55414	2.53705	1.23566	0.872193	NA
RP11-344N17.8	lincRNA	ENSG00000230100.1	0	NA	NA	NA	NA	NA
AC083874.3	processed_pseudogene	ENSG00000230101.5	0	NA	NA	NA	NA	NA
RP11-407B7.1	processed_transcript	ENSG00000230102.7	0.0594847	0.168929	4.78466	-0.656651	1	NA
AC018712.2	processed_pseudogene	ENSG00000230104.1	0.668347	0.273403	1.85677	0.997989	0.910101	NA
RP11-431N15.2	lincRNA	ENSG00000230105.1	0.749905	0.166913	1.78739	3.20767	0.523693	NA
AF228730.7	processed_pseudogene	ENSG00000230106.1	0	NA	NA	NA	NA	NA
[truncated: 1,649,155 more chars]
