## Supplemental Table 2 for "APRIL drives a co-ordinated but diverse response as a foundation for plasma cell longevity"

### Sheet: D7_APRIL_STC
Module	ModuleSize	ModuleStability	Colour(HEX)	EnrichedChromosomes	DepletedChromosomes	#	ModuleName
1	356	78.3708	#D34040			1	SMARCA_UP
2	216	91.6667	#D340AE			2	ImmediateEarlyGenes TNFnotviaNFKB
3	408	67.1569	#89D340	Chr21q21		3	HallmarkTNFviaNFKB
4	252	86.1111	#4064D3			4	Hypoxia
5	294	69.3878	#5240D3			5	RNAsplicing
6	181	88.3978	#D34077			6	NFKB-targets TNFnotvia-p38
7	143	74.8252	#8940D3			7	Proteasome
8	198	80.8081	#40D39C			8	Glycolysis
9	439	61.5034	#D37740			9	RibosomeBiogenesis HallmarkMYCTargets
10	452	60.8407	#52D340			10	TranscriptionFactor
11	268	72.7612	#409CD3			11	B-cell
12	365	88.7671	#D3AE40			12	Unknown1
13	165	87.2727	#C0D340	Chr17q21		13	OCT2Targets HallmarkMYCTargets
14	244	79.0984	#40D364			14	Unknown2
15	297	74.7475	#C040D3			15	Glycolysis AdaptiveImmunity
16	337	89.3175	#40D3D3			16	AnionTransport

### Sheet: GeneInfo
						0	0	0	0	30	30	30	30	60	60	60	60	120	120	120	120	360	360	360	360
Module	ModuleName	Gene	GeneModStability	WeightedDegreeModRank	WeightedDegree	D7.0min_D1	D7.0min_D2	D7.0min_D3	D7.0min_D4	D7.30min_D1	D7.30min_D2	D7.30min_D3	D7.30min_D4	D7.60min_D1	D7.60min_D2	D7.60min_D2	D7.60min_D4	D7.120min_D1	D7.120min_D2	D7.120min_D3	D7.120min_D4	D7.360min_D1	D7.360min_D2	D7.360min_D3	D7.360min_D4
1	M1 SMARCA_UP	MAP3K2	100	1	13.186	9.83	9.72	9.68	9.73	9.87	9.66	9.82	9.67	9.76	9.68	9.73	9.68	10.01	9.89	9.95	10.05	10.02	9.95	10.34	9.99
1	M1 SMARCA_UP	RAB21	11.2224	2	12.379	9.1	8.97	9	9.01	9.17	8.97	9.13	9.08	9.33	9.21	9.24	9.22	9.57	9.45	9.52	9.69	9.6	9.42	9.94	9.52
1	M1 SMARCA_UP	TRAF3	85.7715	3	10.23	10.67	10.32	10.42	10.5	10.65	10.39	10.33	10.44	10.65	10.46	10.47	10.55	11.03	10.87	10.85	10.96	11.16	10.96	10.93	10.99
1	M1 SMARCA_UP	TBL1X	100	4	10.078	8.8	8.51	8.58	8.5	8.64	8.23	8.6	8.5	8.62	8.35	8.59	8.48	9.1	8.68	8.87	8.9	9.34	8.84	9.11	8.9
1	M1 SMARCA_UP	PDCD4	91.5832	5	9.475	10.72	10.17	10.27	10.43	10.81	10.22	10.42	10.46	11.04	10.49	10.66	10.67	11.76	11.19	11.44	11.46	11.58	11.05	11.5	11.21
1	M1 SMARCA_UP	RIF1	99.1984	6	9.341	9.3	9.24	9.31	9.33	9.25	9.17	9.4	9.2	9.29	9.19	9.34	9.14	9.53	9.58	9.58	9.88	9.57	9.43	9.98	9.78
1	M1 SMARCA_UP	ABCB6	95.5912	7	8.792	9.04	8.6	9.18	8.75	8.89	8.57	9.02	8.6	8.81	8.4	8.94	8.51	9.29	8.78	9.07	8.84	10.23	9.78	10.01	9.84
1	M1 SMARCA_UP	CFL2	12.024	8	8.651	7.72	7.44	7.53	7.49	7.64	7.41	7.75	7.53	8.21	7.93	8.05	8.03	8.91	8.48	8.82	9	9.07	8.78	9.49	8.91
1	M1 SMARCA_UP	PPM1A	82.7655	9	8.519	9.46	9.22	9.29	9.3	9.5	9.25	9.4	9.33	9.56	9.34	9.41	9.41	9.98	9.67	9.74	9.93	9.74	9.56	9.9	9.58
1	M1 SMARCA_UP	CREB1	97.1944	10	8.441	9.01	8.85	8.94	8.87	8.89	8.79	8.95	8.8	8.84	8.81	8.88	8.8	9.5	9.35	9.47	9.63	9.38	9.32	9.79	9.45
1	M1 SMARCA_UP	MTERF4	88.978	11	8.37	9.12	8.91	8.89	8.93	9.03	8.81	9	8.95	9.09	8.93	8.95	9.01	9.31	9.19	9.15	9.3	9.67	9.45	9.55	9.45
1	M1 SMARCA_UP	RBM25	99.1984	12	8.299	11.52	11.24	11.36	11.39	11.56	11.31	11.48	11.41	11.53	11.34	11.49	11.43	11.63	11.43	11.54	11.62	11.68	11.6	11.87	11.63
1	M1 SMARCA_UP	BAZ1A	90.982	13	8.233	9.72	9.62	9.57	9.59	9.74	9.65	9.61	9.61	9.79	9.71	9.57	9.59	9.86	9.89	9.86	10.01	10.3	10.09	10.21	10.2
1	M1 SMARCA_UP	NFE2L3	12.024	14	7.66	7.52	7.1	7.24	7.21	7.51	6.96	7.36	7.26	7.92	7.54	7.75	7.73	8.76	8.29	8.56	8.81	9.15	8.59	9	8.93
1	M1 SMARCA_UP	SPPL2A	57.3146	15	7.6	9.27	9.09	9.13	9.06	9.3	9.06	9.29	9.13	9.35	9.15	9.3	9.21	9.87	9.57	9.72	9.91	9.96	9.67	10.2	9.71
1	M1 SMARCA_UP	RP4-681N20.1	85.5711	16	7.513	9.75	9.53	9.51	9.61	9.7	9.53	9.84	9.58	10.09	9.67	9.95	10	10.47	10.1	10.46	10.21	11.73	10.84	11.79	11.2
1	M1 SMARCA_UP	TBL1XR1	100	17	7.508	9.92	9.78	9.74	9.87	9.92	9.63	9.83	9.71	9.98	9.74	9.84	9.73	10.47	10.25	10.28	10.68	10.26	10.12	10.86	10.19
1	M1 SMARCA_UP	SENP6	100	18	7.507	9.42	9.27	9.33	9.32	9.51	9.25	9.5	9.34	9.47	9.38	9.46	9.33	9.69	9.47	9.61	9.79	9.77	9.68	10.01	9.82
1	M1 SMARCA_UP	CDC42SE2	99.7996	19	7.447	10.35	10.09	10.25	10.15	10.42	10.22	10.37	10.23	10.45	10.26	10.43	10.18	10.61	10.35	10.56	10.74	10.8	10.57	11.13	10.57
1	M1 SMARCA_UP	PRPF39	100	20	7.432	8.81	8.64	8.64	8.69	8.81	8.55	8.77	8.6	8.67	8.56	8.69	8.46	8.84	8.69	8.98	9.1	9.21	9.02	9.62	9.19
1	M1 SMARCA_UP	MCL1	100	21	7.423	13.41	13.22	13.28	13.28	13.45	13.22	13.35	13.25	13.41	13.23	13.34	13.24	13.61	13.44	13.52	13.69	13.55	13.43	13.78	13.5
1	M1 SMARCA_UP	PAFAH1B1	96.3928	22	7.417	10.54	10.41	10.41	10.5	10.59	10.44	10.48	10.48	10.53	10.45	10.49	10.5	10.85	10.7	10.68	10.91	10.73	10.62	10.84	10.79
1	M1 SMARCA_UP	RDX	100	23	7.382	8.89	8.83	8.78	8.77	9	8.75	8.9	8.75	8.84	8.67	8.77	8.62	9.09	9.02	8.96	9.02	9.03	9.02	9.4	9.12
1	M1 SMARCA_UP	PURB	99.3988	24	7.328	9.38	9.33	9.24	9.37	9.37	9.26	9.47	9.24	9.36	9.37	9.44	9.37	9.75	9.59	9.73	10.04	9.69	9.62	10.14	9.67
1	M1 SMARCA_UP	SH3PXD2A	90.982	25	7.189	9.27	8.99	8.96	8.54	9.26	8.96	8.95	8.44	9.03	8.98	8.9	8.48	9.53	9.35	9.23	8.99	10.4	10.19	10.28	9.96
1	M1 SMARCA_UP	SLK	100	26	6.615	9.06	8.93	9	8.96	9.15	8.86	9.14	9.02	9.06	8.93	9.15	8.9	9.32	9.23	9.37	9.37	9.38	9.19	9.69	9.41
1	M1 SMARCA_UP	GNA13	99.3988	27	6.611	9.94	9.75	9.88	9.92	10.02	9.85	10.06	9.86	9.87	9.86	9.95	9.82	10.33	10.24	10.2	10.65	10.35	10.09	10.66	10.41
1	M1 SMARCA_UP	FBXO30	97.1944	28	6.561	8.03	7.87	7.96	7.97	7.93	7.78	7.98	7.86	7.88	7.8	7.99	7.85	8.55	8.23	8.61	8.54	8.37	8.09	8.71	8.39
1	M1 SMARCA_UP	P2RY10	88.5772	29	6.541	9.04	8.91	8.92	9.05	9.1	8.9	8.93	9.06	9.25	8.96	9.15	9.18	9.69	9.38	9.68	9.64	10.6	9.96	10.45	10.1
1	M1 SMARCA_UP	PLA2G4C	90.3808	30	6.538	4.86	4.45	4.52	4.58	4.89	4.27	4.72	4.77	4.78	4.66	4.74	4.7	5.69	5.2	5.6	5.48	6.33	5.33	5.96	5.93
1	M1 SMARCA_UP	PLEKHO1	87.7756	30	6.538	9.32	9.27	9.1	9.42	9.48	9.26	9.21	9.39	9.67	9.3	9.29	9.58	9.96	9.72	9.66	9.76	10.28	10.13	9.91	10.26
1	M1 SMARCA_UP	SMNDC1	99.5992	31	6.526	8.08	7.97	8.03	7.96	8.15	8	8.07	8.07	8.12	8	8.09	8.03	8.26	8.23	8.27	8.63	8.47	8.38	8.86	8.48
1	M1 SMARCA_UP	AFF4	0	32	6.51	10.37	10.4	10.34	10.42	10.45	10.42	10.48	10.4	10.51	10.48	10.55	10.46	10.76	10.56	10.58	10.83	10.69	10.61	10.86	10.64
1	M1 SMARCA_UP	SEC24A	97.1944	33	6.504	11.72	11.61	11.73	11.61	11.63	11.55	11.85	11.59	11.61	11.58	11.76	11.58	11.88	11.84	11.94	12.08	11.77	11.76	12.19	11.82
1	M1 SMARCA_UP	ADAR	89.5792	34	6.468	12.57	12.37	12.38	12.36	12.53	12.36	12.4	12.37	12.51	12.43	12.49	12.46	12.71	12.57	12.57	12.59	12.78	12.66	12.61	12.66
1	M1 SMARCA_UP	NAE1	100	35	6.448	7.95	7.92	7.85	7.93	8.1	7.78	8.15	7.85	7.93	8	7.96	7.87	8.1	8.02	8.2	8.36	8.26	8.2	8.7	8.33
1	M1 SMARCA_UP	EPS15	100	36	6.441	10.48	10.34	10.27	10.23	10.48	10.26	10.37	10.27	10.39	10.3	10.39	10.16	10.56	10.42	10.48	10.56	11.11	10.84	10.97	10.91
1	M1 SMARCA_UP	CLIC4	99.3988	37	6.43	11.04	10.77	10.95	10.88	11.01	10.87	11.06	10.84	11.05	10.85	11.08	10.79	11.87	11.72	11.87	12.04	11.8	11.58	12.32	11.68
1	M1 SMARCA_UP	CMTM6	91.3828	38	6.424	10.42	10.31	10.17	10.37	10.42	10.38	10.29	10.39	10.46	10.42	10.32	10.34	10.79	10.6	10.64	11.04	10.92	10.68	11.27	10.79
1	M1 SMARCA_UP	IRF5	99.1984	39	6.391	9.87	9.68	9.75	9.6	9.92	9.72	9.76	9.66	9.76	9.6	9.63	9.58	9.97	9.92	10.01	9.91	10.59	10.38	10.27	10.46
1	M1 SMARCA_UP	SRPK1	80.7615	40	6.367	9.29	9.28	9.33	9.31	9.35	9.31	9.33	9.34	9.29	9.24	9.3	9.34	9.44	9.45	9.55	9.53	9.57	9.53	9.83	9.69
1	M1 SMARCA_UP	NEK6	90.982	41	6.347	7.17	7	6.93	6.94	7.17	7.07	6.83	6.91	7.22	7.09	6.87	6.98	7.59	7.42	7.07	7.2	8.44	8.06	7.63	7.91
1	M1 SMARCA_UP	KIAA0368	99.7996	42	6.308	11.03	10.84	10.99	10.84	10.95	10.85	11.03	10.84	11.02	10.84	11.02	10.8	11.09	10.92	11.06	11.09	11.36	11.22	11.34	11.26
1	M1 SMARCA_UP	KMT2A	95.5912	43	6.232	11.4	11.28	11.29	11.17	11.23	11.14	11.25	11.04	11.22	11.14	11.21	10.98	11.49	11.24	11.24	11.15	11.76	11.66	11.58	11.6
1	M1 SMARCA_UP	BASP1	90.5812	44	6.208	10.33	9.95	10.07	10.16	10.45	10.04	10.01	10.23	10.51	10.1	10.1	10.12	10.69	10.36	10.15	10.51	11.04	10.58	10.65	10.6
1	M1 SMARCA_UP	GCLM	95.1904	45	6.158	7.13	6.89	7.18	7.02	7.14	6.94	7.38	7.21	7.1	6.72	7.05	6.94	7.79	7.08	7.79	7.52	8.49	7.82	8.58	8.02
1	M1 SMARCA_UP	ORAI2	91.3828	46	6.089	11.63	11.43	11.42	11.64	11.65	11.47	11.47	11.66	11.66	11.43	11.39	11.58	11.75	11.6	11.42	11.73	12.1	11.92	11.79	12.04
1	M1 SMARCA_UP	IFIH1	11.6232	47	5.722	8.36	8.1	8.28	8.07	8.5	8.06	8.34	8.12	8.67	8.61	8.87	8.71	9.58	9.4	9.7	9.58	9.86	9.48	9.95	9.59
1	M1 SMARCA_UP	NSMAF	89.1784	48	5.678	8.71	8.61	8.59	8.63	8.77	8.55	8.61	8.69	8.82	8.65	8.81	8.89	9.18	8.83	9.01	9.07	9.16	9.05	9.24	9.12
1	M1 SMARCA_UP	ANKRD12	100	49	5.653	11.48	11.25	11.19	11.22	11.39	11.14	11.29	11.17	11.46	11.31	11.24	11.17	11.62	11.49	11.54	11.92	11.57	11.5	11.95	11.61
1	M1 SMARCA_UP	RAB8B	100	50	5.638	8.31	8.11	7.97	8.1	8.18	7.95	8.11	8	8.07	7.98	8.05	8	8.48	8.4	8.37	8.87	8.44	8.31	9.01	8.58
1	M1 SMARCA_UP	PRDM2	4.20842	51	5.635	11.19	11.15	11.05	11.08	11.21	11.1	11.17	11	11.44	11.44	11.44	11.39	11.61	11.56	11.63	11.58	11.72	11.62	11.79	11.57
1	M1 SMARCA_UP	TWSG1	99.3988	52	5.626	7.6	7.33	7.7	7.52	7.62	7.45	7.72	7.47	7.53	7.33	7.57	7.42	7.94	7.82	7.94	8.02	7.86	7.77	8.44	8.02
1	M1 SMARCA_UP	FNBP1	90.982	53	5.603	10.84	10.74	10.53	10.54	10.76	10.7	10.53	10.56	10.76	10.68	10.51	10.49	11	10.9	10.72	10.86	11.15	11.14	10.96	11.05
1	M1 SMARCA_UP	TPRG1L	99.3988	54	5.6	8.71	8.55	8.73	8.64	8.75	8.57	8.8	8.65	8.5	8.56	8.7	8.49	8.94	8.86	8.96	9	9.04	8.82	9.08	8.99
1	M1 SMARCA_UP	ARFGEF2	95.5912	55	5.58	11.26	11.24	11.15	11.21	11.26	11.16	11.21	11.14	11.27	11.27	11.25	11.18	11.43	11.27	11.3	11.42	11.59	11.52	11.63	11.55
1	M1 SMARCA_UP	NPEPPS	100	56	5.577	10.68	10.54	10.53	10.53	10.62	10.47	10.57	10.49	10.53	10.44	10.53	10.45	10.7	10.7	10.64	10.81	11.01	10.9	11.01	11.1
1	M1 SMARCA_UP	NARS	95.3908	57	5.561	10.46	10.4	10.38	10.47	10.41	10.4	10.47	10.45	10.42	10.39	10.41	10.4	10.67	10.58	10.69	10.74	10.89	10.88	11.01	10.92
1	M1 SMARCA_UP	BMF	49.6994	57	5.561	11.99	11.85	11.75	11.86	11.96	11.83	11.75	11.8	12.09	11.95	11.93	12.02	12.64	12.46	12.58	12.39	12.65	12.54	12.59	12.63
1	M1 SMARCA_UP	ZNF451	99.3988	58	5.556	9.26	9.17	9.02	9.21	9.26	9.16	9.28	9.19	9.13	9.25	9.25	9.1	9.48	9.44	9.41	9.62	9.47	9.41	9.64	9.48
1	M1 SMARCA_UP	GLS	100	59	5.544	11.76	11.68	11.63	11.75	11.82	11.69	11.75	11.69	11.83	11.72	11.78	11.62	11.85	11.81	11.8	12.07	12	11.92	12.39	12.07
1	M1 SMARCA_UP	LATS1	100	60	5.543	8.72	8.61	8.56	8.66	8.61	8.49	8.72	8.51	8.71	8.59	8.69	8.57	8.87	8.69	8.81	9.01	8.86	8.76	9.2	8.9
1	M1 SMARCA_UP	FAM160B1	91.5832	61	5.519	8.93	8.73	8.69	8.81	8.93	8.54	8.76	8.87	9.07	8.82	8.96	8.83	9.26	8.92	9	9.22	9.36	8.99	9.43	9.19
1	M1 SMARCA_UP	NBN	99.1984	62	5.498	9.09	9.05	9	9.06	9.11	9.02	9.12	9.08	9.1	9.01	9.06	9.01	9.23	9.06	9.13	9.37	9.57	9.35	9.73	9.49
1	M1 SMARCA_UP	HMOX1	90.3808	63	5.496	9.15	8.85	8.92	9.06	9.11	8.92	8.93	9.12	9.52	8.88	9.05	9.06	11.68	9.5	10.9	9.99	12.59	10.71	11.17	11.17
1	M1 SMARCA_UP	SLC25A46	98.998	64	5.48	10.1	9.9	9.98	10.07	10.14	10.01	10.13	10.08	10.03	9.99	10.06	9.95	10.21	10.02	10.18	10.56	10.27	10.23	10.89	10.38
1	M1 SMARCA_UP	SLC1A4	95.5912	65	5.472	12.06	12	12.07	11.94	12.04	11.93	12.04	11.95	12.03	11.94	12	11.9	12.18	12.05	12.08	11.99	12.36	12.22	12.24	12.21
1	M1 SMARCA_UP	CAB39	100	66	5.465	10.42	10.47	10.28	10.39	10.48	10.34	10.4	10.41	10.36	10.35	10.29	10.25	10.78	10.72	10.74	10.98	10.58	10.62	10.92	10.7
1	M1 SMARCA_UP	THAP12	54.1082	67	5.463	9	9	9.04	9.04	9.14	9.03	9.21	9.08	9.01	8.92	9.1	8.94	9.13	9.19	9.26	9.53	9.37	9.26	9.69	9.39
1	M1 SMARCA_UP	FLCN	95.1904	68	5.442	9.69	9.65	9.72	9.56	9.65	9.51	9.74	9.43	9.58	9.42	9.42	9.42	10.11	10.04	9.97	9.92	10.24	10.1	10.2	10.02
1	M1 SMARCA_UP	SLC6A9	97.1944	69	5.408	6.39	6.38	6.55	6.29	6.55	6.52	6.67	6.34	6.56	6.5	6.5	6.27	7.16	6.84	7.04	6.89	7.55	7.22	7.32	7
1	M1 SMARCA_UP	ADAM28	99.3988	70	5.391	10.02	9.56	9.7	9.47	10.05	9.59	9.8	9.55	10.12	9.67	9.92	9.62	10.22	9.78	9.97	9.89	10.54	10.28	10.63	10.3
1	M1 SMARCA_UP	IDE	94.7896	71	5.386	9.87	9.8	9.83	9.89	9.87	9.85	10	9.91	9.86	9.79	9.95	9.87	9.99	9.94	10.02	10.09	10.14	10.1	10.42	10.22
1	M1 SMARCA_UP	PAPD4	99.3988	72	5.374	9.27	9.19	9.23	9.28	9.25	9.25	9.37	9.23	9.3	9.16	9.27	9.18	9.53	9.45	9.59	9.77	9.51	9.37	9.77	9.45
1	M1 SMARCA_UP	AARS	95.5912	73	5.37	11.97	11.88	11.94	11.82	11.91	11.81	11.94	11.83	11.8	11.76	11.85	11.74	11.97	11.87	11.92	11.84	12.29	12.17	12.18	12.06
1	M1 SMARCA_UP	RNF115	99.1984	74	5.335	9.46	9.1	9.24	9.22	9.52	9.23	9.45	9.33	9.52	9.24	9.4	9.28	9.6	9.37	9.47	9.46	9.78	9.48	9.62	9.53
1	M1 SMARCA_UP	SLC12A2	48.2966	75	5.331	8.94	8.95	8.93	8.93	8.92	8.91	8.92	8.9	9.03	9.07	8.99	8.86	9.24	9.15	9.18	9.43	9.21	9.25	9.62	9.43
1	M1 SMARCA_UP	UBA3	49.6994	76	5.08	9	8.92	9	9.09	9.08	9.12	9.18	9.1	9.07	9.02	9.1	8.96	9.09	8.97	9.11	9.29	9.3	9.33	9.65	9.46
1	M1 SMARCA_UP	ISOC1	82.9659	77	4.755	8.3	7.97	8.05	8.05	8.27	8.08	8.22	8.01	8.35	8.18	8.25	8.13	8.72	8.39	8.41	8.49	8.59	8.44	8.59	8.47
1	M1 SMARCA_UP	TICAM2	98.5972	78	4.717	7.06	6.03	6.47	6.7	7.17	6.48	6.93	6.69	7.35	7.09	6.71	6.62	7.92	7.37	7.24	7.95	7.68	7.57	7.86	7.86
1	M1 SMARCA_UP	KIAA0232	98.5972	79	4.713	9.01	8.92	8.89	9	9.07	8.92	9	8.99	9.16	9.05	8.99	8.97	9.67	9.5	9.34	9.7	9.56	9.39	9.6	9.55
1	M1 SMARCA_UP	NFE2L2	11.8236	80	4.689	9.51	9.46	9.38	9.36	9.37	9.37	9.39	9.33	9.8	9.78	9.67	9.68	9.98	9.86	10.06	9.91	10.06	9.88	10.13	9.99
1	M1 SMARCA_UP	PRKD3	96.994	81	4.662	9.67	9.55	9.41	9.6	9.65	9.41	9.47	9.56	9.64	9.51	9.45	9.55	10.02	9.76	9.87	10.19	10.02	9.76	10.11	10
1	M1 SMARCA_UP	SCYL2	99.1984	82	4.656	8.9	8.85	8.81	8.95	8.81	8.79	8.87	8.82	8.84	8.79	8.85	8.79	9.29	9.18	9.36	9.59	9.33	9.23	9.69	9.37
1	M1 SMARCA_UP	GATAD2B	100	83	4.65	9.48	9.39	9.27	9.34	9.43	9.28	9.4	9.27	9.34	9.27	9.29	9.23	9.74	9.54	9.44	9.7	9.58	9.55	9.59	9.52
1	M1 SMARCA_UP	SMAP2	97.1944	84	4.639	11.25	11.23	11.31	11.21	11.28	11.27	11.31	11.22	11.31	11.16	11.36	11.2	11.6	11.41	11.46	11.44	11.76	11.63	11.67	11.69
1	M1 SMARCA_UP	APOBEC3G	90.3808	85	4.635	10.4	10.1	10.16	10.11	10.34	10.14	10.13	10.18	10.4	10.23	10.27	10.33	10.75	10.63	10.77	10.66	10.99	10.68	10.83	10.73
1	M1 SMARCA_UP	BCL2	16.8337	86	4.633	9.64	9.42	9.19	9.24	9.7	9.34	9.32	9.34	9.79	9.48	9.46	9.43	10.48	10.14	10.18	10.43	10.07	9.89	10.2	9.87
1	M1 SMARCA_UP	SRP54	87.7756	87	4.63	11.13	11.01	11.09	11	11.11	10.96	11.17	11.06	11.12	11.04	11.14	11.01	11.28	11.22	11.35	11.37	11.25	11.19	11.48	11.16
1	M1 SMARCA_UP	ELK3	85.7715	88	4.623	10.18	10.19	10.35	10.11	10.28	10.14	10.44	10.11	10.13	10.02	10.35	9.99	10.49	10.36	10.62	10.44	10.59	10.52	10.94	10.57
1	M1 SMARCA_UP	DDX6	99.3988	89	4.621	11.31	11.2	11.3	11.29	11.28	11.2	11.32	11.23	11.22	11.27	11.29	11.19	11.31	11.32	11.34	11.5	11.39	11.38	11.65	11.39
1	M1 SMARCA_UP	CHFR	84.7695	90	4.618	9.88	9.83	9.69	9.87	9.93	9.86	9.77	9.89	9.92	9.88	9.81	9.95	10.06	10.08	9.92	9.98	10.13	10.2	9.98	10.08
1	M1 SMARCA_UP	LRRC58	54.1082	91	4.605	9.21	9.09	9.25	9.16	9.26	9.21	9.32	9.21	9.05	9.01	9.19	8.83	9.23	9.24	9.3	9.64	9.5	9.48	10.22	9.69
1	M1 SMARCA_UP	VRK2	100	92	4.602	8.43	8.19	8.07	8.26	8.42	8.18	8.21	8.19	8.29	8.14	8.27	8.15	8.61	8.4	8.31	8.55	8.85	8.47	8.61	8.63
1	M1 SMARCA_UP	NAA50	54.7094	93	4.598	9.72	9.67	9.79	9.72	9.84	9.81	9.93	9.78	9.75	9.74	9.89	9.72	9.9	9.96	10.02	10.32	10.14	10.08	10.69	10.16
1	M1 SMARCA_UP	AASDHPPT	98.998	94	4.597	8.7	8.63	8.69	8.62	8.72	8.52	8.83	8.57	8.52	8.46	8.58	8.37	8.77	8.74	8.8	8.9	8.93	8.78	9.31	8.96
1	M1 SMARCA_UP	NDUFAF4	80.7615	95	4.589	6.3	6.11	6.37	6.15	6.39	6.27	6.38	6.55	6.31	6.23	6.3	6.38	6.7	6.56	6.73	6.96	7	6.74	7.06	6.97
1	M1 SMARCA_UP	MAN2A1	96.5932	96	4.579	11.12	10.93	10.98	11.08	11.08	10.92	11.09	11.12	11.06	10.95	11.06	10.98	11.31	11.11	11.18	11.63	11.53	11.42	11.88	11.66
1	M1 SMARCA_UP	ETV6	95.3908	97	4.567	10.14	10.03	9.85	9.91	10.04	9.98	9.91	9.89	10.18	10.07	10.04	9.91	10.62	10.32	10.37	10.28	10.54	10.44	10.49	10.39
1	M1 SMARCA_UP	ARID2	46.493	98	4.562	9.64	9.52	9.57	9.55	9.49	9.37	9.48	9.43	9.63	9.61	9.62	9.62	9.84	9.68	9.71	9.83	9.79	9.72	9.93	9.99
1	M1 SMARCA_UP	DENND4A	100	99	4.558	9.87	9.84	9.66	9.73	9.77	9.54	9.71	9.68	9.73	9.65	9.73	9.57	11.02	10.86	11.01	11.12	10.77	10.6	10.87	10.7
1	M1 SMARCA_UP	SMURF2	91.5832	100	4.546	7.75	7.59	7.44	7.7	7.75	7.48	7.64	7.68	7.74	7.66	7.59	7.75	7.9	7.72	7.77	7.95	8.05	7.87	8.11	8.07
1	M1 SMARCA_UP	KLHL21	58.1162	101	4.534	9.86	9.84	9.86	9.76	10.07	9.8	10.01	9.76	10.1	9.91	10.16	9.82	10.41	10.2	10.36	10.17	10.52	10.24	10.31	10.18
1	M1 SMARCA_UP	KCMF1	84.9699	102	4.532	9.19	9.21	9.17	9.17	9.36	9.28	9.18	9.31	9.29	9.3	9.27	9.32	9.49	9.48	9.5	9.63	9.6	9.52	9.61	9.57
1	M1 SMARCA_UP	ZFAND3	90.3808	103	4.519	8.95	8.89	8.85	8.86	8.91	8.83	8.72	8.92	9	8.89	8.89	8.89	9.09	8.98	9.02	9.03	9.2	9.09	9.13	9.08
1	M1 SMARCA_UP	EVI5	99.7996	104	4.516	7.86	7.46	7.57	7.47	7.81	7.55	7.8	7.46	7.75	7.56	7.8	7.63	8.15	7.64	7.97	7.99	8.03	7.72	8.45	7.89
1	M1 SMARCA_UP	CASC3	88.978	104	4.516	10.24	10.12	10.11	10.18	10.19	10.09	10.1	10.15	10.17	10.09	10.23	10.19	10.4	10.31	10.27	10.33	10.6	10.48	10.49	10.47
1	M1 SMARCA_UP	RAB9A	82.7655	105	4.49	7.96	7.63	7.7	7.7	7.83	7.77	7.82	7.76	8.13	7.79	7.7	7.73	8.44	8.14	8.43	8.21	8.49	7.84	8.24	7.94
1	M1 SMARCA_UP	CAMK4	98.3968	106	4.48	5.02	4.6	4.97	4.45	4.81	4.5	5.12	4.7	4.63	4.56	4.95	4.71	5.12	4.84	5.5	5.41	5.66	5.12	6.52	6
1	M1 SMARCA_UP	DIMT1	79.1583	107	4.435	7.42	7.47	7.43	7.51	7.64	7.53	7.76	7.54	7.37	7.44	7.43	7.58	7.7	7.56	7.71	7.88	7.78	7.82	8.06	7.97
1	M1 SMARCA_UP	STAT1	90.982	108	4.427	12.6	11.85	11.46	11.73	12.57	11.78	11.53	11.77	12.66	11.86	11.5	11.7	12.96	12.12	11.7	12.14	14.01	13.24	13.3	13.26
1	M1 SMARCA_UP	RARA	90.982	109	4.423	8.65	8.48	8.44	8.32	8.58	8.58	8.53	8.35	8.35	8.45	8.31	8.25	8.58	8.78	8.69	8.52	9.43	9.16	9.04	9.1
1	M1 SMARCA_UP	MRPL19	31.4629	110	4.405	7.92	7.97	7.94	7.99	7.97	8.1	8.24	8.17	7.96	7.98	7.99	7.78	7.9	8	8.04	8.16	8.31	8.35	8.45	8.3
1	M1 SMARCA_UP	SELT	94.7896	111	4.374	10.44	10.41	10.31	10.38	10.43	10.33	10.42	10.46	10.44	10.41	10.37	10.41	10.53	10.38	10.46	10.74	10.92	10.76	11.11	10.77
1	M1 SMARCA_UP	SYTL3	90.982	112	4.356	8.54	8.5	8.34	8.36	8.53	8.51	8.48	8.32	8.53	8.59	8.44	8.28	8.86	8.79	8.69	8.44	9.01	9.09	9.03	8.87
1	M1 SMARCA_UP	C19ORF12	100	113	4.334	8.46	8.19	8.31	8.23	8.59	8.25	8.28	8.24	8.47	8.12	8.21	8.19	8.77	8.28	8.55	8.52	8.87	8.51	8.54	8.5
1	M1 SMARCA_UP	HS6ST1	95.5912	114	4.311	7.5	7.46	7.7	7.44	7.54	7.27	7.55	7.28	7.52	7.24	7.54	7.39	7.64	7.56	7.51	7.44	8.01	7.69	7.83	7.78
1	M1 SMARCA_UP	CBLN3	88.5772	115	4.269	7.02	6.69	6.84	6.82	6.96	6.8	6.56	6.52	6.92	6.69	6.77	6.62	7.1	6.99	6.77	6.91	7.62	7.31	7.27	7.15
1	M1 SMARCA_UP	DSCR3	54.1082	116	4.221	9.42	9.41	9.45	9.43	9.53	9.51	9.52	9.5	9.39	9.46	9.46	9.38	9.47	9.47	9.5	9.54	9.7	9.75	9.8	9.78
1	M1 SMARCA_UP	PSME2	95.5912	117	4.125	11.04	10.87	11.14	10.99	11.04	10.95	11.05	11.02	11.15	10.87	11.08	11.05	11.2	10.99	11.2	10.96	11.62	11.19	11.24	11.29
1	M1 SMARCA_UP	LACTB	11.2224	118	3.841	7.49	7.2	7.26	7.36	7.43	7.31	7.33	7.43	7.83	7.77	7.61	7.73	8.75	8.51	8.44	8.86	8.82	8.49	8.84	8.63
1	M1 SMARCA_UP	MARCKS	11.2224	119	3.797	9.16	8.79	9.03	9.2	9.51	9.01	9.13	9.35	9.84	9.32	9.57	9.74	10.66	10.14	10.28	11.26	10.29	9.81	10.99	10.08
1	M1 SMARCA_UP	CTB-89H12.4	100	120	3.768	8.97	8.95	8.86	8.94	9.11	8.83	8.97	8.78	9.08	9.07	9.11	8.94	9.25	9.18	9.26	9.41	9.34	9.18	9.76	9.33
1	M1 SMARCA_UP	DCTN4	0.200401	121	3.765	9.07	9.06	9.02	8.95	9.13	9.04	9.11	8.99	9.3	9.25	9.29	9.12	9.4	9.31	9.32	9.45	9.35	9.32	9.45	9.27
1	M1 SMARCA_UP	PARP12	82.9659	122	3.755	8.03	7.61	7.59	7.62	7.96	7.59	7.71	7.56	8.01	7.79	7.73	7.82	8.47	8.1	8.15	8.13	8.52	8.06	8.25	8.02
1	M1 SMARCA_UP	UAP1	11.022	123	3.752	9.84	9.74	9.83	9.79	9.83	9.72	10.02	9.76	9.98	9.96	10.02	9.88	10.11	10.08	10.22	10.19	10.12	10.01	10.22	10.05
1	M1 SMARCA_UP	ARIH1	98.5972	124	3.744	9.75	9.62	9.67	9.7	9.82	9.58	9.68	9.7	9.72	9.71	9.68	9.61	9.98	9.76	9.77	10.07	9.9	9.81	10.06	9.82
1	M1 SMARCA_UP	LAMP2	55.7114	125	3.74	10.23	10.24	10.35	10.16	10.31	10.32	10.43	10.3	10.3	10.26	10.43	10.19	10.43	10.44	10.55	10.64	10.7	10.62	11.21	10.72
1	M1 SMARCA_UP	TMEM192	76.7535	126	3.732	7.7	7.68	7.88	7.82	7.68	7.65	7.89	7.76	7.81	7.78	7.95	7.62	7.89	8.09	8.12	8.36	8.2	8.32	8.44	8.27
1	M1 SMARCA_UP	HCFC2	97.1944	127	3.731	8.33	8.21	8.32	8.27	8.2	8.15	8.28	8.06	8.24	8.06	8.16	8.05	8.6	8.45	8.54	8.64	8.51	8.44	8.83	8.57
1	M1 SMARCA_UP	UBE2G2	81.7635	127	3.731	10.35	10.23	10.28	10.36	10.47	10.31	10.35	10.31	10.43	10.41	10.39	10.46	10.54	10.54	10.61	10.58	10.7	10.69	10.77	10.63
1	M1 SMARCA_UP	ADO	100	128	3.728	7.24	7.2	7.07	7.11	7.28	7.15	7.2	7.02	7.14	7.17	7.23	6.97	7.83	7.5	7.54	7.91	7.81	7.46	7.88	7.55
1	M1 SMARCA_UP	BRD1	50.7014	129	3.719	9.5	9.42	9.43	9.44	9.53	9.31	9.43	9.43	9.54	9.43	9.41	9.48	9.74	9.59	9.67	9.56	9.67	9.65	9.62	9.67
1	M1 SMARCA_UP	CSNK1G3	0	129	3.719	7.75	7.5	7.75	7.78	7.93	7.7	7.93	7.77	7.99	7.81	8.07	7.78	8.1	7.92	8.07	8.31	8.28	8.05	8.6	8.1
1	M1 SMARCA_UP	SYNJ2	94.7896	130	3.71	7.9	7.84	7.81	8.08	7.89	7.88	7.99	8.01	7.83	7.83	8	7.83	8.2	8.09	8.18	8.26	8.34	8.23	8.36	8.36
1	M1 SMARCA_UP	ITGB8	82.7655	131	3.707	4.52	4.19	4.21	4.11	4.53	4.27	4.31	4.37	4.64	4.33	4.34	4.41	5.5	5.19	5.33	5.14	5.08	4.62	4.95	4.44
1	M1 SMARCA_UP	STK17A	33.0661	132	3.704	8.15	8.12	7.92	8.25	8.23	8.16	7.97	8.21	8.28	8.14	7.99	8.18	8.71	8.41	8.45	8.8	8.61	8.4	8.71	8.67
1	M1 SMARCA_UP	FAM65A	13.4269	133	3.702	9.26	9.08	9.24	9.15	9.2	9.05	9.14	8.99	9.33	9.34	9.25	9.24	9.89	9.84	10	9.8	9.97	9.87	9.9	10
1	M1 SMARCA_UP	RHBDD2	84.7695	134	3.693	8.12	8	8.02	8.09	8.28	8.16	8.13	8.23	8.15	8.17	8.12	8.37	8.54	8.51	8.29	8.32	8.68	8.6	8.56	8.66
1	M1 SMARCA_UP	TAF7L	99.5992	135	3.689	0.77	0.73	0.73	0.73	0.83	0.73	0.74	0.77	0.79	0.74	0.78	0.73	0.79	0.78	0.88	0.86	0.83	0.93	1.13	0.97
1	M1 SMARCA_UP	ARIH2	84.7695	135	3.689	10.64	10.49	10.43	10.59	10.66	10.57	10.48	10.67	10.65	10.66	10.56	10.69	10.84	10.75	10.62	10.75	10.96	10.82	10.72	10.78
1	M1 SMARCA_UP	ZRANB1	82.9659	135	3.689	8.78	8.7	8.66	8.65	8.85	8.72	8.83	8.81	8.91	8.72	8.8	8.8	9.21	9.04	8.97	9.13	8.89	8.81	8.97	8.88
1	M1 SMARCA_UP	C3ORF17	0	136	3.678	9.18	9.11	9.06	9.06	9.23	9.2	9.22	9.18	9.29	9.3	9.25	9.16	9.52	9.45	9.54	9.58	9.65	9.39	9.74	9.46
1	M1 SMARCA_UP	GK	84.7695	137	3.674	6.68	6.43	6.53	6.63	6.76	6.6	6.56	6.74	6.71	6.74	6.7	6.81	6.83	6.81	6.8	7.05	7.26	7.19	7.43	7.35
1	M1 SMARCA_UP	CSNK1A1	72.9459	138	3.665	10.43	10.36	10.39	10.45	10.42	10.41	10.49	10.53	10.34	10.43	10.42	10.42	10.6	10.65	10.58	10.76	10.62	10.58	10.86	10.63
1	M1 SMARCA_UP	THOC1	99.3988	139	3.659	8.31	8.26	8.17	8.25	8.29	8.18	8.27	8.11	8.14	8.33	8.26	8.22	8.47	8.4	8.35	8.42	8.44	8.46	8.64	8.59
1	M1 SMARCA_UP	CNBP	91.3828	139	3.659	11.18	11.15	11.06	11.04	11.2	11.12	11.07	11.08	11.27	11.15	11.1	11.06	11.34	11.29	11.32	11.42	11.38	11.35	11.47	11.28
1	M1 SMARCA_UP	ZNF267	47.8958	140	3.645	8.29	8.13	7.97	8.13	8.12	7.94	8.04	7.99	8.27	8.21	8.12	8.19	8.58	8.38	8.42	8.83	8.93	8.68	9.37	8.91
1	M1 SMARCA_UP	RIPK2	0.601202	140	3.645	6.72	6.65	6.66	6.74	6.74	6.69	6.97	6.85	7.11	6.87	7.06	7.04	7.16	7.05	7.1	7.2	7.2	7.13	7.13	7.04
1	M1 SMARCA_UP	GTPBP10	99.7996	141	3.639	7.35	7.31	7.19	7.3	7.38	7.37	7.41	7.26	7.37	7.26	7.22	7.12	7.58	7.55	7.6	7.71	7.56	7.65	7.72	7.57
1	M1 SMARCA_UP	KLHL42	96.5932	141	3.639	7.49	7.34	7.48	7.58	7.67	7.42	7.51	7.52	7.51	7.39	7.48	7.34	7.92	7.63	7.74	7.82	8.19	7.94	8.32	8.03
1	M1 SMARCA_UP	U2SURP	100	142	3.635	10.57	10.5	10.55	10.59	10.59	10.51	10.68	10.56	10.63	10.57	10.57	10.55	10.67	10.59	10.63	10.83	10.68	10.62	10.98	10.82
1	M1 SMARCA_UP	TSEN15	79.1583	143	3.633	8.1	8.02	8.15	8.19	8.28	8.15	8.32	8.26	8.12	8.13	8.21	8.24	8.5	8.27	8.45	8.67	8.5	8.41	8.82	8.45
1	M1 SMARCA_UP	CMPK1	35.6713	144	3.63	9.82	9.87	9.9	9.85	9.96	9.92	9.98	9.96	9.96	9.86	9.98	9.8	9.9	9.97	9.96	10.28	10.14	10.1	10.7	10.32
1	M1 SMARCA_UP	UBE2D1	94.7896	145	3.626	6.04	5.87	5.97	6.24	6.03	6.08	6.03	6.01	5.94	5.85	6.19	5.91	6.44	6.38	6.26	6.68	6.42	6.26	7.13	6.45
1	M1 SMARCA_UP	RP11-54O7.18	90.982	146	3.623	3.45	3.21	3.16	3.4	3.59	3.24	3.28	3.41	3.46	3.31	3.22	3.39	3.62	3.33	3.44	3.57	3.96	3.78	3.55	3.7
1	M1 SMARCA_UP	DOK4	85.5711	146	3.623	5.51	5.16	5.15	5.37	5.49	5.23	5.68	5.36	5.72	5.47	5.33	5.53	6.1	5.79	5.6	5.69	7.68	7.12	6.81	6.73
1	M1 SMARCA_UP	ETFDH	89.5792	147	3.617	8.43	8.23	8.16	8.19	8.36	8.16	8.22	8.28	8.51	8.28	8.4	8.22	8.54	8.32	8.39	8.42	8.6	8.57	8.46	8.55
1	M1 SMARCA_UP	YTHDF3	98.1964	148	3.611	9.66	9.46	9.44	9.55	9.53	9.39	9.42	9.4	9.57	9.37	9.42	9.41	9.85	9.73	9.71	9.95	9.94	9.81	10.14	9.91
1	M1 SMARCA_UP	NCOA3	99.7996	149	3.6	12.72	12.54	12.65	12.49	12.55	12.36	12.64	12.39	12.72	12.57	12.73	12.53	12.93	12.65	12.68	12.76	13.07	12.91	13.06	12.94
1	M1 SMARCA_UP	FEM1A	99.3988	149	3.6	7.12	6.96	7.07	7.04	7.03	6.96	7.19	6.89	7.04	7.01	7.32	6.95	7.47	7.5	7.37	7.27	7.5	7.43	7.56	7.28
1	M1 SMARCA_UP	ZNF22	99.7996	150	3.586	8.67	8.62	8.64	8.56	8.82	8.66	8.69	8.61	8.69	8.58	8.66	8.52	8.81	8.74	8.88	8.94	8.75	8.78	9.12	8.75
1	M1 SMARCA_UP	USP47	100	151	3.58	10.16	10.04	10.1	10.1	10.15	9.98	10.23	10.07	10.15	10.12	10.11	10.05	10.15	10.16	10.15	10.25	10.36	10.22	10.4	10.37
1	M1 SMARCA_UP	LRRFIP2	80.7615	152	3.576	8.67	8.67	8.7	8.64	8.76	8.68	8.75	8.76	8.73	8.69	8.73	8.76	8.87	8.7	8.77	8.79	9.1	9.07	9.17	9.1
1	M1 SMARCA_UP	KDM2B	93.3868	153	3.553	9.42	9.34	9.3	9.33	9.48	9.44	9.43	9.28	9.35	9.34	9.38	9.33	9.87	9.97	9.96	9.9	10.3	10.13	10.24	10.14
1	M1 SMARCA_UP	YY1AP1	88.978	154	3.552	10.52	10.45	10.5	10.51	10.51	10.41	10.5	10.48	10.47	10.44	10.51	10.56	10.63	10.64	10.67	10.59	10.78	10.61	10.63	10.7
1	M1 SMARCA_UP	NDFIP1	91.3828	155	3.546	9.45	9.28	9.38	9.41	9.43	9.42	9.42	9.44	9.44	9.38	9.35	9.41	9.47	9.4	9.42	9.56	9.72	9.62	9.98	9.52
1	M1 SMARCA_UP	TMEM43	54.1082	156	3.538	9.06	8.94	9.03	9	8.99	9.04	9.1	8.97	8.92	8.89	8.84	8.84	8.97	9.08	9.14	9.24	9.24	9.16	9.24	9.41
1	M1 SMARCA_UP	DGKE	54.1082	157	3.532	7.96	7.94	8.11	8	8.09	8.04	8.16	7.95	7.92	7.91	8	7.88	7.97	7.99	8.31	8.25	8.35	8.33	9.02	8.41
1	M1 SMARCA_UP	RFX7	89.5792	158	3.528	8.97	8.76	8.7	8.75	8.79	8.67	8.78	8.76	8.91	8.78	8.87	8.85	8.92	8.76	8.79	8.95	9.19	8.97	9.24	8.97
1	M1 SMARCA_UP	IKBKE	57.3146	159	3.513	7.97	7.89	7.75	7.94	7.89	7.92	7.75	7.94	7.95	7.89	7.67	7.87	8.36	8.23	8.12	8.43	8.71	8.57	8.36	8.5
1	M1 SMARCA_UP	TMEM170A	98.5972	160	3.504	8.04	7.77	7.92	7.9	8.05	7.86	8.06	7.93	7.97	8.13	7.81	7.9	8.33	8.18	7.93	8.45	8.45	8.31	8.47	8.26
1	M1 SMARCA_UP	EIF4E	34.2685	161	3.501	8.92	8.95	8.84	8.87	9.04	9.01	9.06	8.95	8.84	8.91	8.83	8.84	8.86	9.1	9.12	9.22	9.23	9.16	9.63	9.27
1	M1 SMARCA_UP	CUL4A	90.982	162	3.496	9.69	9.64	9.59	9.62	9.72	9.68	9.6	9.62	9.66	9.62	9.62	9.56	9.71	9.76	9.64	9.79	9.87	9.91	9.92	9.87
1	M1 SMARCA_UP	XRN1	99.7996	163	3.495	11.85	11.57	11.55	11.58	11.75	11.45	11.64	11.48	11.75	11.48	11.58	11.42	11.96	11.57	11.72	11.84	11.95	11.63	12.03	11.73
1	M1 SMARCA_UP	ZFR	48.2966	164	3.493	9.89	9.94	9.87	9.92	9.84	9.84	9.83	9.9	9.95	9.98	9.99	9.88	10.2	10.06	10.11	10.38	10.24	10.16	10.49	10.31
1	M1 SMARCA_UP	SAMD9L	98.998	165	3.486	11.54	11.16	11.32	11.23	11.53	11.1	11.37	11.2	11.41	11.04	11.3	11.04	11.49	11.04	11.25	11.27	12.13	11.62	12.11	11.65
1	M1 SMARCA_UP	ATXN10	95.5912	166	3.462	9.18	9.1	9.38	9.13	9.25	9.17	9.4	9.13	9.24	9.17	9.28	9.23	9.3	9.19	9.3	9.27	9.45	9.37	9.64	9.57
1	M1 SMARCA_UP	THRAP3	99.5992	167	3.445	11.25	11.22	11.22	11.22	11.21	11.16	11.26	11.18	11.24	11.13	11.23	11.19	11.33	11.32	11.26	11.24	11.31	11.33	11.28	11.29
1	M1 SMARCA_UP	UBE2QL1	84.7695	168	3.439	3.37	3.13	3.23	3.27	3.15	3.16	3.33	3.35	3.46	3.24	3.33	3.36	3.65	3.23	3.44	3.47	4.09	3.57	3.83	3.55
1	M1 SMARCA_UP	LY75	70.7415	169	3.433	9.57	9.34	9.28	9.36	9.35	9.33	9.58	9.43	9.27	9.29	9.49	9.3	9.37	9.31	9.56	9.6	9.71	9.73	10.25	10
1	M1 SMARCA_UP	NSMCE4A	96.5932	170	3.42	8.76	8.68	8.68	8.75	8.93	8.76	8.94	8.82	8.91	8.81	8.81	8.85	9	8.8	8.85	8.88	9.07	8.93	9.1	8.9
1	M1 SMARCA_UP	RP3-515N1.10	88.5772	171	3.385	4.85	4.43	4.76	4.67	4.68	4.56	4.42	4.25	4.65	4.51	4.35	4.42	4.88	4.75	4.68	4.37	5.34	5.04	4.98	4.79
1	M1 SMARCA_UP	DDX1	95.5912	172	3.374	10.17	10.1	10.21	10.16	10.2	10.13	10.25	10.2	10.23	10.11	10.2	10.12	10.19	10.16	10.29	10.18	10.34	10.27	10.37	10.4
1	M1 SMARCA_UP	SH3GLB1	99.1984	173	3.355	10.01	10.01	9.91	10	10.19	10.02	10.11	10.06	10.07	10.01	10	9.99	10.16	9.99	10.04	10.18	10.2	10.08	10.32	10.21
1	M1 SMARCA_UP	TRRAP	95.5912	174	3.344	11.18	11.2	11.22	11.08	11.05	11.05	11.14	11.02	11.05	11.09	11.16	11.08	11.28	11.14	11.16	11.12	11.32	11.37	11.31	11.32
1	M1 SMARCA_UP	SEC24B	48.2966	175	3.32	8.8	8.96	8.72	8.78	8.76	8.64	8.66	8.66	8.95	8.81	8.84	8.78	8.91	8.76	8.94	9.03	9.1	8.95	9.2	9.03
1	M1 SMARCA_UP	CD274	91.5832	176	3.305	7.88	7.63	7.44	7.48	8	7.47	7.61	7.77	8.39	7.88	7.88	7.91	8.44	7.76	7.73	7.97	8.65	7.89	8.21	8.14
1	M1 SMARCA_UP	SMPD1	95.5912	177	3.209	8.86	8.69	8.95	8.8	8.85	8.82	8.81	8.88	8.83	8.73	8.9	8.82	8.85	8.83	8.94	8.75	9.09	9.07	9.05	9.06
1	M1 SMARCA_UP	DPM2	77.7555	178	2.991	8.96	8.98	9.03	8.91	8.94	8.92	8.88	8.89	8.96	8.97	9	8.91	8.95	8.97	9.05	8.91	9.17	9.17	9.16	9.07
1	M1 SMARCA_UP	SKIL	11.022	179	2.893	8.41	8.19	8.31	8.41	8.31	8.24	8.41	8.24	8.64	8.55	8.62	8.49	9.07	8.99	9.24	9.31	9.15	8.86	9.65	9.12
1	M1 SMARCA_UP	ARL14EP	100	180	2.827	8.72	8.39	8.56	8.69	8.66	8.45	8.55	8.5	8.62	8.53	8.59	8.55	8.97	8.69	8.91	9.04	8.89	8.71	9.2	8.78
1	M1 SMARCA_UP	UBTD2	85.7715	181	2.824	6.39	6.47	6.43	6.34	6.39	6.36	6.52	6.31	6.2	6.07	6.46	6.21	6.57	6.48	6.6	6.82	6.58	6.52	6.82	6.74
1	M1 SMARCA_UP	RP1-152L7.5	10.6212	182	2.82	9.42	8.87	9.17	8.99	8.99	8.71	9.07	8.69	9.85	9.39	9.84	9.69	10.35	9.77	10.57	10.01	10.36	10.01	10.63	9.95
1	M1 SMARCA_UP	FAM126B	60.521	183	2.811	9.09	9.1	9.15	9.16	9.12	9.09	9.14	9.1	9.09	9.1	9.18	9.06	9.3	9.33	9.36	9.7	9.6	9.64	10.21	9.8
1	M1 SMARCA_UP	ZNF644	47.8958	184	2.806	8.89	8.89	8.85	8.88	8.81	8.59	8.87	8.84	9.04	9.05	8.86	8.88	9.26	9.17	9.18	9.39	9.23	9.11	9.56	9.27
1	M1 SMARCA_UP	SFT2D2	97.1944	185	2.803	9.69	9.56	9.61	9.53	9.61	9.52	9.69	9.43	9.58	9.54	9.62	9.51	9.85	9.76	9.74	10.09	9.67	9.67	10.14	9.78
1	M1 SMARCA_UP	MRPL14	89.1784	185	2.803	7.87	7.84	7.8	7.86	7.9	7.73	7.73	7.98	8.17	7.78	7.88	7.97	8.45	8.24	8.23	8.33	8.56	8.2	8.26	8.41
1	M1 SMARCA_UP	LPGAT1	99.5992	186	2.802	8.2	7.94	8.18	8.02	8.33	8.16	8.21	8.11	8.17	8.09	8.16	8.1	8.36	8.37	8.26	8.51	8.75	8.66	8.92	8.78
1	M1 SMARCA_UP	FAM3C	16.0321	186	2.802	9.8	9.62	9.72	9.87	10.05	9.81	9.83	9.99	10.07	9.9	9.85	9.94	10.52	10.35	10.34	10.73	10.3	10.08	10.86	10.3
1	M1 SMARCA_UP	APOBEC3C	90.3808	187	2.786	10.94	10.85	10.79	10.85	10.99	10.87	10.84	10.9	11	10.87	10.92	10.85	11.12	11.03	11.12	11.01	11.14	11.05	11.07	11.1
1	M1 SMARCA_UP	INPP5E	100	188	2.783	8.12	8.11	8.27	8.05	8.28	8.1	8.17	8.05	8.15	8.04	8.18	7.98	8.68	8.54	8.53	8.51	8.62	8.51	8.6	8.59
1	M1 SMARCA_UP	ZC3H7A	99.5992	189	2.782	10.09	10.01	10.03	10.04	10.04	9.99	9.99	9.89	10.04	10.12	9.96	9.96	10.63	10.36	10.51	10.51	10.51	10.4	10.53	10.39
1	M1 SMARCA_UP	RAB27A	58.3166	190	2.78	9.1	8.98	8.91	9.04	9.16	9.05	8.95	9.13	9.09	9.04	9.04	9.07	9.61	9.41	9.57	9.65	9.44	9.35	9.61	9.48
1	M1 SMARCA_UP	ZNF189	99.5992	191	2.779	8.07	8.07	8.01	8.05	8.01	7.78	7.97	7.79	8.08	8.01	7.96	7.89	8.31	8.15	8.3	8.2	8.28	8.14	8.26	8.18
1	M1 SMARCA_UP	C6ORF120	97.1944	192	2.776	7.68	7.67	7.69	7.67	7.65	7.62	7.7	7.57	7.44	7.64	7.7	7.36	7.82	8.02	8.06	7.95	7.77	7.83	8.09	7.73
1	M1 SMARCA_UP	SMEK1	72.9459	193	2.774	10.41	10.31	10.3	10.36	10.35	10.37	10.44	10.38	10.34	10.4	10.31	10.34	10.55	10.53	10.48	10.69	10.62	10.48	10.86	10.66
1	M1 SMARCA_UP	EPB41L4B	85.5711	194	2.773	1.65	1.62	1.61	1.61	1.62	1.61	1.63	1.61	1.67	1.62	1.62	1.74	1.68	1.86	1.82	1.81	2.19	1.86	2.33	2.28
1	M1 SMARCA_UP	CCNT2	87.7756	195	2.765	9.48	9.46	9.32	9.39	9.45	9.35	9.52	9.45	9.5	9.39	9.56	9.43	9.76	9.64	9.78	9.86	9.76	9.67	10.04	9.77
1	M1 SMARCA_UP	CFAP45	58.9178	195	2.765	4.17	3.97	4.05	4.04	4.18	3.93	4	4.21	4.15	4.11	4.15	4.3	5.03	4.61	4.9	4.78	4.72	4.42	4.32	4.42
1	M1 SMARCA_UP	TSC1	100	196	2.759	10.53	10.39	10.47	10.4	10.49	10.28	10.4	10.28	10.37	10.35	10.43	10.33	10.56	10.41	10.55	10.56	10.59	10.6	10.62	10.54
1	M1 SMARCA_UP	NIPA1	99.3988	196	2.759	8.86	8.73	8.89	8.66	8.89	8.79	8.9	8.75	8.87	8.72	8.79	8.66	9.02	8.9	9.04	9.1	9	8.88	9.26	9.08
1	M1 SMARCA_UP	ZFP91	99.3988	197	2.756	10.32	10.29	10.37	10.25	10.4	10.39	10.43	10.28	10.36	10.31	10.47	10.24	10.61	10.57	10.52	10.66	10.57	10.54	10.69	10.43
1	M1 SMARCA_UP	SCNN1G	11.8236	198	2.752	1.59	1.56	1.55	1.55	1.56	1.55	1.57	1.55	1.56	1.66	1.56	1.64	2.08	1.64	1.76	1.89	2.21	1.8	1.94	1.85
1	M1 SMARCA_UP	COIL	0	199	2.75	7.95	7.92	7.99	8.02	8.06	8.03	8.05	7.96	8.12	8.09	8.08	8.01	8.29	8.06	8.33	8.19	8.2	8.18	8.33	8.29
1	M1 SMARCA_UP	DIS3	99.3988	200	2.738	9.5	9.42	9.41	9.41	9.47	9.37	9.54	9.43	9.39	9.55	9.45	9.52	9.74	9.76	9.7	10.04	9.7	9.7	9.96	9.77
1	M1 SMARCA_UP	ABTB2	58.9178	201	2.732	5.58	5.02	5.51	5.56	5.6	5.21	5.32	5.34	5.44	5.41	5.39	5.62	6.98	6.47	6.5	6.95	6.52	5.94	5.86	6.05
1	M1 SMARCA_UP	SLC36A4	11.2224	201	2.732	6.89	6.62	6.68	6.75	6.87	6.81	6.82	6.93	6.98	6.71	6.94	6.93	7.08	6.94	7.04	7.36	7.22	6.93	7.46	7.39
1	M1 SMARCA_UP	RPL22L1	0	201	2.732	8.06	8.14	8.11	8.1	8.17	8.22	8.23	8.12	8.41	8.15	8.24	8.13	8.38	8.29	8.24	8.41	8.47	8.33	8.72	8.38
1	M1 SMARCA_UP	CNOT4	97.1944	202	2.72	8.39	8.26	8.27	8.25	8.15	8.2	8.13	8.08	8.24	7.97	8.27	7.99	8.67	8.49	8.6	8.63	8.53	8.48	8.64	8.33
1	M1 SMARCA_UP	RP11-793J2.1	89.7796	203	2.719	3.42	3.28	3.23	3.16	3.46	3.23	3.24	3.25	3.31	3.27	3.26	3.29	3.34	3.3	3.33	3.57	4.12	3.75	3.49	3.81
1	M1 SMARCA_UP	MTMR12	100	204	2.717	9.51	9.35	9.36	9.45	9.47	9.41	9.36	9.36	9.49	9.36	9.36	9.33	9.58	9.59	9.5	9.67	9.66	9.5	9.68	9.64
1	M1 SMARCA_UP	TLL2	100	205	2.714	4.17	4.04	4.02	4.11	4.37	3.93	4.16	4.06	4.19	4.09	4.06	3.95	4.43	4.19	4.12	4.17	5.31	5.04	4.83	4.64
1	M1 SMARCA_UP	RIT1	0	206	2.711	7.89	7.92	7.88	7.93	7.92	8.02	8.04	7.89	8.03	7.96	8.09	7.91	8.16	8.28	8.14	8.31	8.32	8.16	8.6	8.33
1	M1 SMARCA_UP	DOK1	84.7695	207	2.704	9.09	9.02	8.81	9.06	9.11	9.04	8.67	9.05	9.1	9.07	8.8	9.1	9.32	9.25	8.96	9.13	9.55	9.5	9.07	9.5
1	M1 SMARCA_UP	PTTG1IP	100	208	2.702	9.62	9.58	9.58	9.58	9.62	9.6	9.66	9.55	9.59	9.55	9.46	9.52	9.74	9.71	9.65	9.85	9.69	9.7	9.67	9.66
1	M1 SMARCA_UP	C2ORF69	54.7094	209	2.698	7.08	6.88	7.04	6.96	7.12	7.11	7.04	6.99	6.93	6.86	7.09	6.88	7.09	7.19	7.24	7.37	7.22	7.18	7.82	7.24
1	M1 SMARCA_UP	FAM122A	98.1964	210	2.69	8.15	8.09	8.07	8.1	8.16	8.05	8.06	8.06	8.2	8.02	8.03	8.06	8.39	8.16	8.34	8.38	8.29	8.13	8.46	8.2
1	M1 SMARCA_UP	VPS4A	95.3908	210	2.69	9.31	9.21	9.26	9.32	9.24	9.23	9.27	9.3	9.29	9.25	9.27	9.24	9.57	9.35	9.43	9.38	9.44	9.56	9.5	9.49
1	M1 SMARCA_UP	TSSC4	80.7615	211	2.684	8.49	8.54	8.57	8.61	8.72	8.59	8.74	8.73	8.64	8.44	8.7	8.72	8.81	8.82	8.9	8.71	8.93	8.82	8.89	8.95
1	M1 SMARCA_UP	PTGES3	95.1904	212	2.675	10.39	10.36	10.35	10.33	10.34	10.28	10.57	10.36	10.36	10.21	10.32	10.14	10.38	10.32	10.47	10.77	10.7	10.63	11.19	10.73
1	M1 SMARCA_UP	PYCR1	97.1944	213	2.672	9.41	9.33	9.56	9.29	9.41	9.4	9.5	9.3	9.48	9.39	9.6	9.42	9.6	9.58	9.71	9.43	9.75	9.65	9.63	9.69
1	M1 SMARCA_UP	MCCC2	95.1904	213	2.672	9.39	9.4	9.47	9.42	9.45	9.39	9.42	9.41	9.46	9.38	9.39	9.34	9.47	9.52	9.42	9.57	9.78	9.69	9.89	9.74
1	M1 SMARCA_UP	API5	30.4609	214	2.671	10.39	10.4	10.45	10.45	10.42	10.43	10.51	10.5	10.33	10.47	10.46	10.33	10.38	10.45	10.56	10.67	10.7	10.63	10.99	10.73
1	M1 SMARCA_UP	RAB3B	98.3968	215	2.669	5.16	5.07	5	4.88	4.97	4.78	5.29	4.79	4.96	4.73	4.94	4.98	5.45	5.12	5.36	5.28	5.29	5.14	5.52	5.5
1	M1 SMARCA_UP	RPTOR	91.1824	216	2.663	8.83	8.8	8.9	8.83	8.87	8.79	8.89	8.81	8.81	8.76	8.84	8.86	9.07	8.93	9.12	8.97	9.07	9.03	8.95	9.09
1	M1 SMARCA_UP	MLLT6	90.982	217	2.656	12.15	11.82	11.78	11.88	12.18	11.93	11.81	11.88	12.12	11.89	11.77	11.91	12.07	12.02	11.72	11.94	12.47	12.32	12.06	12.27
1	M1 SMARCA_UP	TXNL1	31.4629	217	2.656	9.27	9.33	9.3	9.38	9.41	9.34	9.44	9.38	9.3	9.31	9.36	9.25	9.27	9.39	9.56	9.61	9.56	9.53	9.95	9.52
1	M1 SMARCA_UP	FAM219A	99.3988	218	2.645	8.43	8.13	8.27	8.09	8.3	8.22	8.35	8.18	8.31	8.18	8.45	8.16	8.41	8.22	8.23	8.26	8.8	8.47	8.59	8.38
1	M1 SMARCA_UP	FAM204A	82.9659	219	2.644	8.46	8.21	8.33	8.35	8.54	8.46	8.58	8.5	8.67	8.44	8.42	8.47	8.73	8.5	8.63	8.66	8.67	8.48	8.82	8.51
1	M1 SMARCA_UP	CCPG1	98.3968	220	2.641	10.39	10.18	10.25	9.99	10.44	10.22	10.44	10	10.43	10.2	10.4	10.01	10.68	10.41	10.53	10.33	10.81	10.52	11.1	10.38
1	M1 SMARCA_UP	C5ORF22	79.1583	221	2.638	7.97	8.02	8	8.08	8.05	8.12	8.15	8.22	8.04	7.99	8.04	8.12	8.24	8.09	8.13	8.27	8.5	8.37	8.63	8.49
1	M1 SMARCA_UP	KMT2E	99.5992	222	2.636	11.02	10.99	10.91	10.86	10.95	10.8	10.92	10.76	10.92	10.9	10.93	10.87	10.98	11	10.89	11.03	11.08	11.11	11.09	11.17
1	M1 SMARCA_UP	FNDC3B	99.7996	223	2.629	11.32	11.03	11.29	11.01	11.28	10.99	11.35	10.97	11.36	11.04	11.46	11.02	11.53	11.21	11.52	11.32	11.54	11.43	11.79	11.31
1	M1 SMARCA_UP	C1ORF198	91.3828	223	2.629	6.69	6.41	6.54	6.54	6.93	6.78	6.58	6.73	6.66	6.93	6.63	6.57	6.96	6.94	6.88	6.99	7.06	7.05	7	6.83
1	M1 SMARCA_UP	SLC35F2	57.9158	224	2.623	8.15	8.29	8.36	8.02	8.27	8.16	8.21	7.95	8.3	8.34	8.4	8.1	8.98	8.75	9.13	8.72	9.2	9.03	9.35	8.8
1	M1 SMARCA_UP	KANSL1L	99.3988	225	2.62	7.07	7.02	7.03	7.13	7.14	7.07	7.19	6.84	7.12	6.9	7.2	6.99	7.43	7.21	7.51	7.64	7.19	7.02	7.55	7.1
1	M1 SMARCA_UP	SCO2	93.988	226	2.614	7.61	7.54	7.32	7.51	7.47	7.62	7.56	7.56	7.67	7.59	7.5	7.4	8.03	7.61	7.86	7.77	7.99	7.86	7.89	7.71
1	M1 SMARCA_UP	UCHL3	34.4689	226	2.614	7.07	7.17	7.2	7.28	7.28	7.32	7.4	7.3	7.31	7.21	7.44	7.18	7.26	7.36	7.5	7.67	7.37	7.38	7.85	7.68
1	M1 SMARCA_UP	EEF2K	81.9639	227	2.608	9.34	9.32	9.24	9.16	9.28	9.2	9.25	9.09	9.31	9.17	9.13	9.09	9.2	9.34	9.26	9.29	9.61	9.57	9.73	9.63
1	M1 SMARCA_UP	ARPC1A	79.7595	228	2.605	8.92	8.92	8.9	8.8	8.94	8.79	8.8	8.64	8.77	8.58	8.86	8.71	8.88	8.93	9.01	8.76	9.09	9.12	9.11	9.15
1	M1 SMARCA_UP	SSB	54.3086	229	2.6	9.12	9.19	9.2	9.22	9.23	9.15	9.24	9.21	9.13	9.22	9.14	9.26	9.15	9.12	9.4	9.45	9.37	9.39	9.69	9.45
1	M1 SMARCA_UP	PDE7A	91.3828	230	2.579	8.78	8.68	8.48	8.8	8.78	8.66	8.57	8.71	8.62	8.57	8.46	8.6	8.82	8.54	8.45	8.98	9.11	8.99	8.89	9.13
1	M1 SMARCA_UP	RBBP9	57.515	231	2.565	6.67	6.49	6.56	6.26	6.48	6.51	6.6	6.34	6.43	6.43	6.38	6.33	6.31	6.74	6.56	6.7	7.26	7.17	7.53	7.2
1	M1 SMARCA_UP	C1ORF147	99.3988	232	2.562	3.73	3.68	3.67	3.92	3.97	3.91	3.92	3.71	3.89	3.64	3.76	3.86	4.18	4.21	4.16	4.12	4.23	4.1	4.21	3.95
1	M1 SMARCA_UP	URGCP	95.5912	233	2.561	8.18	8.08	8.15	8.04	8.11	8.06	8.29	8.16	8.09	7.95	7.98	7.85	8.21	8.01	8.09	8.07	8.41	8.35	8.24	8.41
1	M1 SMARCA_UP	TCEAL4	84.7695	234	2.559	7.2	7.19	7.02	7.05	7.34	7.12	6.82	7.16	7.2	7.25	7.2	7.25	7.33	7.33	7.12	7.28	7.4	7.57	7.5	7.36
1	M1 SMARCA_UP	ANP32A	35.6713	234	2.559	10.3	10.28	10.3	10.32	10.33	10.33	10.36	10.39	10.38	10.21	10.35	10.27	10.25	10.31	10.35	10.49	10.39	10.41	10.65	10.53
1	M1 SMARCA_UP	RHBDD3	95.5912	235	2.55	8.56	8.39	8.58	8.47	8.49	8.43	8.54	8.47	8.42	8.52	8.56	8.45	8.61	8.53	8.6	8.35	9.05	8.9	8.81	8.86
1	M1 SMARCA_UP	PIAS2	91.3828	236	2.546	8.28	8.3	8.13	8.36	8.39	8.3	8.12	8.26	8.34	8.33	8.16	8.26	8.34	8.27	8.25	8.59	8.51	8.49	8.69	8.69
1	M1 SMARCA_UP	ARSB	96.5932	237	2.525	8.46	8.22	8.32	8.43	8.46	8.38	8.67	8.48	8.53	8.33	8.51	8.46	8.62	8.48	8.4	8.5	9.06	8.88	9.02	8.97
1	M1 SMARCA_UP	PANX2	95.5912	238	2.52	5.02	4.87	5.09	4.92	5.11	4.97	5.09	4.81	4.95	4.98	4.97	4.87	5.28	5.09	4.91	4.89	5.71	5.38	5.43	5.35
1	M1 SMARCA_UP	TET2	46.493	239	2.51	9.55	9.47	9.46	9.49	9.45	9.37	9.44	9.41	9.48	9.41	9.51	9.5	9.6	9.63	9.45	9.71	9.53	9.51	9.65	9.73
1	M1 SMARCA_UP	PAIP1	54.1082	240	2.48	8.36	8.15	8.3	8.26	8.33	8.38	8.56	8.35	8.26	8.2	8.38	8.14	8.23	8.27	8.39	8.32	8.66	8.49	8.86	8.65
1	M1 SMARCA_UP	IFFO2	50.1002	241	2.457	9	8.96	8.79	9.02	8.93	8.9	8.79	8.95	9.01	8.95	8.93	8.89	9.31	8.9	9	9.11	9.53	9.26	9.28	9.31
1	M1 SMARCA_UP	SCNN1B	88.5772	242	2.454	5.56	5.13	5.18	5.34	5.67	5.06	5.05	5.02	5.49	5.03	5.34	5.06	5.68	5.25	5.6	5.07	6.56	5.97	6.08	6.36
1	M1 SMARCA_UP	YY1	91.3828	243	2.441	9.97	9.82	9.85	9.83	10.05	9.92	9.91	9.92	9.88	9.93	9.88	9.69	10.02	10.01	9.86	9.97	10.1	10.02	10.18	9.9
1	M1 SMARCA_UP	DNASE2	95.5912	244	2.337	9.59	9.55	9.58	9.48	9.48	9.59	9.55	9.57	9.6	9.56	9.52	9.53	9.62	9.52	9.61	9.42	9.9	9.8	9.77	9.79
1	M1 SMARCA_UP	SCAF8	77.7555	245	1.893	9.5	9.41	9.46	9.46	9.59	9.49	9.68	9.61	9.64	9.56	9.62	9.61	9.91	9.79	9.76	9.8	9.68	9.63	9.72	9.72
1	M1 SMARCA_UP	EI24	76.7535	246	1.886	9.32	9.34	9.44	9.34	9.31	9.24	9.4	9.33	9.4	9.3	9.52	9.28	9.57	9.53	9.72	9.8	9.72	9.63	9.96	9.7
1	M1 SMARCA_UP	MFSD14A	0.200401	246	1.886	9.39	9.3	9.18	9.11	9.34	9.28	9.39	9.27	9.49	9.45	9.55	9.52	9.69	9.59	9.57	9.67	9.74	9.53	10.08	9.5
1	M1 SMARCA_UP	PITPNB	56.7134	247	1.877	9.82	9.89	9.92	9.88	9.77	9.79	9.89	9.87	9.69	9.88	9.9	9.76	10.08	10.08	10.22	10.36	10.17	10.19	10.57	10.26
1	M1 SMARCA_UP	CCNL2	44.6894	248	1.874	11.33	11.14	11.2	11.2	11.32	11.08	11.09	11.1	11.31	11.15	11.05	11.2	11.37	11.24	11.33	11.32	11.43	11.4	11.39	11.34
1	M1 SMARCA_UP	ZNF200	32.8657	249	1.869	7.65	7.67	7.53	7.63	7.59	7.49	7.55	7.55	7.66	7.66	7.59	7.62	7.91	7.87	7.89	7.87	7.77	7.72	7.9	7.93
1	M1 SMARCA_UP	NOC3L	96.994	250	1.868	8.68	8.54	8.44	8.64	8.7	8.43	8.52	8.65	8.64	8.61	8.49	8.56	8.88	8.9	8.84	9.14	8.85	8.9	8.92	8.99
1	M1 SMARCA_UP	RP11-803J6.1	44.6894	251	1.863	7.08	6.74	7.04	6.95	7.09	6.65	6.48	6.85	7.04	6.93	6.83	6.84	7.64	6.98	7.47	7.2	8.32	7.97	7.98	8.02
1	M1 SMARCA_UP	TOMM70	85.7715	252	1.862	9.63	9.74	9.77	9.7	9.69	9.62	9.86	9.71	9.58	9.61	9.77	9.61	9.84	9.78	9.86	10.04	10.03	9.93	10.25	9.85
1	M1 SMARCA_UP	ZBTB1	56.3126	252	1.862	9.71	9.49	9.49	9.42	9.63	9.34	9.45	9.28	9.38	9.44	9.36	9.34	9.81	9.79	9.83	10.13	9.91	9.81	10.31	9.93
1	M1 SMARCA_UP	PQLC2	50.7014	253	1.854	7.33	7.28	7.23	7.33	7.43	7.32	7.36	7.3	7.42	7.41	7.28	7.38	7.75	7.51	7.58	7.48	7.57	7.53	7.56	7.54
1	M1 SMARCA_UP	HEATR1	35.0701	254	1.848	9.78	9.84	9.81	9.82	9.64	9.77	9.76	9.69	9.78	9.91	9.81	9.74	10	10.06	10.19	10.22	10.08	10.23	10.26	10.09
1	M1 SMARCA_UP	APBA3	49.6994	255	1.845	8.8	8.59	8.63	8.64	8.89	8.65	8.61	8.58	8.82	8.72	8.75	8.76	9.12	8.96	8.85	8.79	9.24	9.13	9.01	9
1	M1 SMARCA_UP	ATOX1	87.5752	256	1.836	8.24	8.2	8.25	8.32	8.37	8.28	8.22	8.31	8.33	8.29	8.23	8.3	8.49	8.38	8.53	8.44	9.11	8.89	8.9	8.89
1	M1 SMARCA_UP	ANKLE2	33.0661	257	1.833	10.07	10	10.09	10.19	10.17	10.08	10.09	10.2	10.18	10.11	10.03	10.13	10.58	10.46	10.51	10.61	10.5	10.42	10.42	10.53
1	M1 SMARCA_UP	COPS2	100	258	1.832	9.06	9.01	9.03	8.98	9.09	8.94	9.27	9.03	8.98	9.09	9.12	8.94	9.13	9.2	9.35	9.58	9.21	9.11	9.76	9.35
1	M1 SMARCA_UP	ZFP69B	16.0321	258	1.832	5.2	5.12	4.97	5.01	5.17	5.04	5.03	5.07	5.14	5.22	5.05	5.09	5.47	5.55	5.68	5.58	5.32	5.15	5.48	5.33
1	M1 SMARCA_UP	NAA25	9.81964	259	1.829	8.1	8.19	8.11	8.04	7.95	8.09	8.16	7.86	8.21	8.15	8.13	8.06	8.46	8.36	8.41	8.6	8.63	8.49	8.71	8.62
1	M1 SMARCA_UP	MFN1	85.7715	260	1.827	9.17	9.22	9.32	9.04	9.22	9.14	9.33	9.09	9.19	9.19	9.43	9.09	9.37	9.3	9.63	9.4	9.44	9.4	9.84	9.34
1	M1 SMARCA_UP	CLCF1	58.9178	261	1.826	5.25	4.97	5.16	5.22	5.28	5.09	5.11	5.32	5.06	5.14	5.28	5.33	5.67	5.55	5.45	5.74	5.62	5.33	5.6	5.36
1	M1 SMARCA_UP	KANSL2	72.9459	262	1.824	8.34	8.22	8.32	8.32	8.27	8.28	8.39	8.35	8.25	8.4	8.18	8.34	8.49	8.52	8.54	8.56	8.53	8.47	8.63	8.58
1	M1 SMARCA_UP	SMG9	95.5912	263	1.818	9.33	9.23	9.31	9.18	9.22	9.18	9.26	9.14	9.2	9.15	9.19	9.15	9.32	9.25	9.35	9.21	9.44	9.36	9.27	9.29
1	M1 SMARCA_UP	CTD-3113P16.11	98.3968	264	1.815	5.48	5.3	5.62	5.28	5.46	5.43	5.71	5.37	5.31	5.44	5.47	5.46	5.59	5.68	5.63	5.82	5.65	5.71	6.15	5.85
1	M1 SMARCA_UP	DBF4	35.6713	264	1.815	8.44	8.58	8.53	8.49	8.64	8.66	8.88	8.79	8.55	8.64	8.75	8.5	8.51	8.64	8.76	8.86	8.83	8.87	9.39	9.02
1	M1 SMARCA_UP	ARL6IP5	95.1904	265	1.814	9.59	9.56	9.6	9.57	9.63	9.53	9.62	9.56	9.57	9.49	9.52	9.5	9.6	9.51	9.63	9.8	10.07	9.89	10.33	10.13
1	M1 SMARCA_UP	RP1-228H13.5	98.3968	266	1.812	4.44	4.01	4.24	4.46	4.42	4.3	4.59	4.34	4.37	4.39	4.42	4.45	4.92	4.89	4.96	4.93	4.63	4.45	4.69	4.6
1	M1 SMARCA_UP	DGCR8	76.7535	266	1.812	9.06	8.94	9.2	9.09	9.01	9.01	9.1	8.98	9.07	9.09	9.12	9	9.29	9.15	9.28	9.19	9.32	9.36	9.43	9.31
1	M1 SMARCA_UP	LUC7L2	98.3968	267	1.811	9.87	9.7	9.75	9.94	9.78	9.91	10.06	9.78	9.79	9.91	9.98	9.81	10.09	10.14	10.19	10.34	10.07	10.03	10.46	9.99
1	M1 SMARCA_UP	ZNF280C	100	268	1.808	6.04	5.85	5.85	6.1	6.12	5.99	6.24	5.81	5.93	6.03	6.16	5.96	6.22	6.02	6.17	6.38	6.44	6.23	6.56	6.33
1	M1 SMARCA_UP	DESI2	98.998	269	1.806	8.88	8.8	8.77	8.83	8.95	8.72	8.97	8.88	8.65	8.84	8.86	8.79	8.95	8.78	8.93	9.27	9.03	8.98	9.52	9.18
1	M1 SMARCA_UP	FBXL3	77.5551	270	1.805	8.76	8.81	8.71	8.76	8.78	8.73	8.79	8.63	8.65	8.81	8.72	8.61	9.28	9.1	9.09	9.44	9.05	8.86	9.42	8.97
1	M1 SMARCA_UP	CLN5	54.3086	270	1.805	8.03	8.12	8.14	8.12	8.23	8.02	8.35	8.23	8.08	8.27	8.05	8.14	8.21	8.12	8.31	8.48	8.38	8.37	8.79	8.48
1	M1 SMARCA_UP	TMEM70	39.479	271	1.803	8.19	8.16	8.12	8.06	8.32	8.26	8.34	8.12	8.22	8.35	8.05	7.97	8.26	8.51	8.47	8.62	8.72	8.57	9.07	8.51
1	M1 SMARCA_UP	SERF1B	0.200401	272	1.802	6.65	6.41	6.33	6.48	6.53	6.58	6.7	6.68	7.2	6.61	6.87	6.98	7.34	7.08	7.51	7.56	7.32	6.77	7.45	6.73
1	M1 SMARCA_UP	ZNF770	89.7796	273	1.798	8.94	8.73	8.74	8.74	8.78	8.55	8.78	8.47	8.52	8.44	8.58	8.42	8.77	8.67	8.77	9.17	8.87	8.92	9.53	8.95
1	M1 SMARCA_UP	LINC01126	16.0321	274	1.795	5.41	5.12	5.13	5.1	5.42	5.26	5.09	5.13	5.24	5.28	5.23	5.18	5.72	5.73	5.69	5.55	5.31	5.3	5.45	5.38
1	M1 SMARCA_UP	RALGAPB	99.3988	275	1.792	10	9.95	9.94	9.92	9.93	9.86	9.89	9.92	9.92	9.83	9.9	9.88	10.04	9.97	9.92	10.04	10.15	10.1	10.17	10.19
1	M1 SMARCA_UP	PCGF5	99.3988	276	1.791	9.42	9.31	9.45	9.4	9.47	9.46	9.6	9.39	9.48	9.39	9.61	9.27	9.65	9.48	9.7	9.7	9.69	9.39	10.1	9.48
1	M1 SMARCA_UP	AKR1B15	95.1904	277	1.774	1.53	1.5	1.49	1.49	1.5	1.5	1.51	1.49	1.83	1.6	1.5	1.49	2.21	1.82	1.71	1.52	2.25	1.67	1.65	1.61
1	M1 SMARCA_UP	RAB18	99.5992	278	1.767	8.53	8.55	8.58	8.59	8.82	8.65	8.7	8.72	8.76	8.63	8.67	8.66	8.7	8.73	8.91	9.1	8.78	8.81	9.26	8.86
1	M1 SMARCA_UP	DHX29	54.3086	279	1.765	8.56	8.62	8.65	8.68	8.69	8.55	8.68	8.68	8.6	8.64	8.61	8.63	8.59	8.63	8.67	8.89	8.97	8.84	9.01	9.03
1	M1 SMARCA_UP	TMEM64	98.5972	280	1.764	7.08	6.99	7.04	7.01	7.16	7	7.12	7	7.01	7.1	6.88	6.82	7.05	7.16	7	7.27	7.26	7.38	7.52	7.34
1	M1 SMARCA_UP	TBC1D23	85.3707	280	1.764	8.98	8.86	8.9	8.79	8.79	8.68	8.98	8.82	8.87	8.78	8.88	8.88	9.26	9.08	9.3	9.41	9.07	8.88	9.48	8.87
1	M1 SMARCA_UP	MRPL50	0.200401	280	1.764	8.01	7.93	7.98	8.1	8.11	8.15	8.12	8.07	8.27	8.09	8.14	8.18	8.19	8.15	8.23	8.27	8.24	8.21	8.35	8.14
1	M1 SMARCA_UP	IL15	69.7395	281	1.759	7.66	6.98	7.24	7.26	8.04	7.14	7.61	7.31	8.07	7.18	7.63	7.33	8.7	7.55	8.15	8	8.36	7.45	8.32	7.45
1	M1 SMARCA_UP	PCGF6	28.4569	281	1.759	6.18	6.23	6.22	6.16	6.24	6.29	6.27	6.42	6.23	6.23	6.07	6.04	6.24	6.26	6.26	6.43	6.62	6.5	6.91	6.6
1	M1 SMARCA_UP	AC010226.4	100	282	1.753	4.46	4.51	4.35	4.39	4.5	4.38	4.21	4.5	4.46	4.49	4.37	4.28	4.89	4.78	4.95	5.14	4.78	4.54	4.82	4.49
1	M1 SMARCA_UP	GLOD4	30.4609	283	1.752	8.78	8.83	8.77	8.85	8.8	8.86	8.87	8.9	8.76	8.89	8.79	8.78	8.85	8.84	8.95	8.93	8.99	9.08	9.12	9.06
1	M1 SMARCA_UP	SCPEP1	94.7896	284	1.746	10.57	10.54	10.53	10.53	10.56	10.5	10.6	10.57	10.54	10.48	10.56	10.59	10.69	10.54	10.65	10.58	11.29	10.9	11.05	10.82
1	M1 SMARCA_UP	ACTR10	79.1583	285	1.74	8.1	8.22	8.23	8.19	8.3	8.32	8.35	8.22	8.2	8.19	8.15	8.28	8.27	8.35	8.29	8.42	8.56	8.47	8.61	8.58
1	M1 SMARCA_UP	WRAP73	90.982	286	1.738	8.87	8.79	8.62	8.78	8.96	8.75	8.5	8.85	8.79	8.71	8.55	8.78	8.79	8.79	8.67	8.83	9.17	8.98	8.83	9.18
1	M1 SMARCA_UP	FAM117A	57.1142	287	1.728	10.23	10.23	10.24	10.26	10.26	10.2	10.25	10.17	10.17	10.14	10.2	10.15	10.39	10.22	10.31	10.2	10.49	10.46	10.46	10.46
1	M1 SMARCA_UP	ZDHHC13	94.7896	288	1.723	8.07	7.95	7.96	7.91	8.09	8.03	7.93	8.11	8.02	8.02	7.98	7.99	8.1	7.93	8.06	8.2	8.27	8.18	8.39	8.45
1	M1 SMARCA_UP	TMEM81	63.7275	289	1.722	4.22	4.19	4.16	4.21	3.98	4.12	4.26	4.23	3.97	4	4.26	4.08	4.42	4.21	4.13	4.3	4.59	4.41	4.65	4.6
1	M1 SMARCA_UP	FANCC	96.994	290	1.711	7.13	7.31	7.28	7.21	7.33	7.32	7.26	7.15	7.29	7.13	7.25	7.25	7.35	7.39	7.5	7.47	7.49	7.57	7.64	7.54
1	M1 SMARCA_UP	CTD-2555O16.4	63.7275	291	1.704	4.23	4.17	3.93	4.15	4.2	3.97	4.25	4.26	4.09	4.14	4.25	3.98	4.25	4.2	4.02	4.25	4.41	4.36	4.99	4.54
1	M1 SMARCA_UP	AGAP6	32.2645	292	1.701	9.02	8.79	9	8.83	8.9	8.76	8.78	8.89	8.84	8.8	8.93	8.85	9.15	8.93	9.17	8.96	9.19	8.93	9.17	9.06
1	M1 SMARCA_UP	PPP2R5E	0	292	1.701	8.57	8.61	8.52	8.62	8.65	8.76	8.72	8.58	8.61	8.66	8.74	8.48	8.65	8.65	8.7	8.82	8.86	8.73	9.2	8.92
1	M1 SMARCA_UP	TTC7B	57.3146	293	1.698	4.54	4.24	4.33	4.43	4.32	4.51	4.33	4.49	4.62	4.28	4.55	4.78	4.64	4.45	4.41	4.54	5.19	4.69	5.13	5.21
1	M1 SMARCA_UP	GYPC	95.5912	294	1.696	9.65	9.58	9.74	9.56	9.8	9.64	9.69	9.63	9.73	9.68	9.72	9.61	9.71	9.72	9.66	9.59	10.13	9.92	9.97	9.75
1	M1 SMARCA_UP	COPS5	57.3146	294	1.696	9.37	9.3	9.31	9.36	9.32	9.45	9.37	9.37	9.39	9.31	9.37	9.42	9.4	9.37	9.39	9.41	9.54	9.56	9.64	9.49
1	M1 SMARCA_UP	WDR74	77.7555	295	1.695	8.52	8.52	8.48	8.43	8.51	8.5	8.45	8.38	8.4	8.41	8.51	8.44	8.47	8.64	8.57	8.47	8.78	8.74	8.63	8.73
1	M1 SMARCA_UP	STAM	96.5932	296	1.689	7.64	7.62	7.53	7.63	7.74	7.58	7.7	7.69	7.89	7.65	7.84	7.7	7.82	7.56	7.77	7.69	7.86	7.85	8	7.84
1	M1 SMARCA_UP	MED9	63.7275	296	1.689	7.31	7.46	7.3	7.28	7.13	7.24	7.33	7.17	7.25	7.24	7.39	7.28	7.62	7.5	7.45	7.39	7.49	7.51	7.44	7.51
1	M1 SMARCA_UP	PLA2G2D	90.982	297	1.684	3.39	3.28	3.04	3.3	3.22	3.34	3.28	3.14	3.28	3.27	3.06	3.26	3.71	3.59	3.48	3.22	3.95	3.94	3.82	3.62
1	M1 SMARCA_UP	FAM102A	91.3828	298	1.642	10.41	10.32	10.18	10.45	10.5	10.44	10.28	10.48	10.42	10.42	10.27	10.44	10.48	10.43	10.22	10.42	10.89	10.84	10.74	10.93
1	M1 SMARCA_UP	CLIP1	90.982	299	1.612	10.29	10.17	10.11	10.16	10.29	10.19	10.18	10.28	10.41	10.34	10.26	10.14	10.27	10.32	10.17	10.16	10.79	10.7	10.71	10.76
1	M1 SMARCA_UP	AC005301.5	48.2966	300	1.602	4.13	4.3	4.12	4.18	4.08	3.89	3.93	3.9	4.19	4.29	4.29	4.08	4.23	4.44	4.35	4.4	4.44	4.26	4.2	4.55
1	M1 SMARCA_UP	UGGT2	90.5812	301	1.567	6.72	6.46	6.26	6.63	6.95	6.51	6.49	6.6	7	6.58	6.5	6.77	7.13	6.63	6.5	7.2	6.97	6.67	6.79	6.56
1	M1 SMARCA_UP	ARRDC3	99.1984	302	1.468	9.69	9.46	9.67	9.61	10.47	10.18	10.46	10.32	9.75	9.2	9.57	9.41	9.75	9.37	9.81	9.86	9.99	9.7	10.37	9.94
1	M1 SMARCA_UP	AP3S2	88.1764	303	1.457	8.53	8.41	8.47	8.51	8.55	8.35	8.29	8.37	8.42	8.34	8.43	8.45	8.46	8.5	8.36	8.35	8.88	8.57	8.44	8.56
1	M1 SMARCA_UP	CTD-2020K17.1	41.2826	304	0.947	8	7.67	7.92	7.7	7.74	7.62	7.83	7.4	7.6	7.53	7.59	7.59	8.18	8.24	8.31	8.09	8.38	8.28	8.41	8.22
1	M1 SMARCA_UP	GPBP1	77.7555	305	0.946	10.33	10.29	10.21	10.23	10.35	10.31	10.4	10.3	10.37	10.3	10.37	10.37	11.01	10.91	10.98	11.09	10.58	10.46	10.84	10.66
1	M1 SMARCA_UP	PSMA4	4.00802	306	0.94	10.03	10.05	9.97	10.05	10.09	10.08	10.09	10.03	10.15	10.17	10.05	10.13	10.27	10.14	10.31	10.28	10.52	10.36	10.55	10.25
1	M1 SMARCA_UP	KLC2	80.7615	307	0.934	8.35	8.27	8.42	8.39	8.39	8.39	8.42	8.43	8.32	8.38	8.35	8.41	8.82	8.88	8.84	8.8	9.2	9.08	8.99	9.12
1	M1 SMARCA_UP	DHX35	4.20842	308	0.932	7.12	7.19	7.05	7.16	7.14	7.08	7.26	7	7.26	7.28	7.24	7.27	7.49	7.51	7.67	7.45	7.5	7.66	7.64	7.44
1	M1 SMARCA_UP	S1PR2	90.982	309	0.931	7.92	7.81	7.46	7.37	7.75	7.53	7.4	7.47	7.45	7.46	7.09	7.35	8.03	8.11	7.51	7.86	8.33	8.17	7.93	8
1	M1 SMARCA_UP	SECISBP2	99.3988	310	0.925	10.02	9.93	9.96	9.87	9.99	9.9	10.05	9.92	9.97	10.08	10.09	10	10.12	10.17	10.08	10.2	10.09	10.13	10.18	10.1
1	M1 SMARCA_UP	SYNE3	46.6934	311	0.923	11.6	11.6	11.51	11.57	11.58	11.48	11.47	11.47	11.62	11.62	11.56	11.64	12.09	11.98	11.85	11.94	12.03	12.16	11.94	12.1
1	M1 SMARCA_UP	PIK3C2A	35.0701	311	0.923	9.43	9.39	9.33	9.43	9.3	9.23	9.35	9.29	9.32	9.39	9.39	9.37	9.49	9.53	9.55	9.8	9.45	9.63	9.93	9.63
1	M1 SMARCA_UP	SGPP2	0.200401	311	0.923	5.91	6.02	5.87	5.49	6.09	6.12	5.95	5.67	6.18	6.15	6.25	5.98	6.41	6.77	6.36	6.39	6.57	6.29	6.49	6.13
1	M1 SMARCA_UP	FAM133B	82.9659	312	0.913	8.04	8.06	7.87	8.02	8.05	8.11	8.21	8.13	8.12	8.03	8.03	8.03	8.33	8.2	8.38	8.53	8.39	8.33	8.79	8.35
1	M1 SMARCA_UP	YIPF5	94.7896	313	0.899	9.62	9.61	9.64	9.72	9.62	9.65	9.58	9.66	9.57	9.56	9.66	9.63	9.8	9.78	9.86	10.1	9.72	9.68	10.13	9.74
1	M1 SMARCA_UP	MSC	95.5912	314	0.892	5.41	5.53	5.48	5.14	4.95	5.62	5.46	5.54	5.44	5.35	5.43	5.13	5.72	5.34	5.68	5.22	6.31	6.1	6.1	5.98
1	M1 SMARCA_UP	TRIM3	90.982	314	0.892	6.34	6.18	6.08	6.17	6.31	6.44	6.29	6.17	6.45	6.43	6.28	6.33	6.5	6.44	6.22	6.41	6.63	6.52	6.45	6.57
1	M1 SMARCA_UP	RP13-136L2.1	83.7675	315	0.859	4.57	4.8	4.87	4.65	5.13	4.84	4.7	4.85	4.8	4.92	4.78	5.05	4.87	5.21	5.03	5.28	5.07	5.1	5.38	5.12
1	M1 SMARCA_UP	UNC50	50.1002	316	0.854	8.57	8.6	8.72	8.59	8.6	8.59	8.65	8.64	8.6	8.52	8.64	8.57	8.74	8.53	8.77	8.79	8.78	8.74	8.88	8.77
1	M1 SMARCA_UP	CTD-2636A23.2	77.7555	317	0.638	3.44	3.35	3.42	3.23	3.02	3.13	3.16	3.11	3.42	3.38	3.4	3.29	3.27	3.47	3.63	3.19	3.2	3.3	4.26	3.61
2	M2 ImmediateEarlyGenes TNFnotviaNFKB	MAFF	98.998	1	12.917	7.31	7.21	7.29	7.14	7.79	7.56	7.58	7.52	9.39	9.17	9.44	9.29	7.93	7.66	7.86	7.79	7.17	7.05	7.05	7
2	M2 ImmediateEarlyGenes TNFnotviaNFKB	FOSB	97.7956	2	11.675	4.76	4.86	4.71	4.91	7	6.48	6.82	6.33	7.44	7.02	7.59	7.01	5.27	5.31	5.2	5.02	4.76	4.65	4.59	4.69
2	M2 ImmediateEarlyGenes TNFnotviaNFKB	NFKBIZ	98.5972	3	10.988	9.46	9.3	9.26	9.43	11.04	10.62	11	10.67	11.66	11.42	11.7	11.34	10.57	10.24	10.54	10.28	9.76	9.64	9.75	9.59
2	M2 ImmediateEarlyGenes TNFnotviaNFKB	PIP5KL1	98.998	4	10.791	6.59	6.32	6.5	6.45	6.8	6.64	6.82	6.39	7.83	7.48	7.91	7.38	7.05	6.73	6.96	6.5	6.11	6.06	5.89	6.09
2	M2 ImmediateEarlyGenes TNFnotviaNFKB	NFKBIA	98.5972	5	10.274	9.94	9.89	9.85	9.89	12.67	12.37	12.7	12.42	12.96	12.88	13	12.9	12.53	12.22	12.4	12.25	11.7	11.59	11.54	11.55
2	M2 ImmediateEarlyGenes TNFnotviaNFKB	RP11-199F11.2	98.5972	6	9.251	4.86	5.01	4.95	4.94	5.38	5.51	5.64	5.4	5.63	5.52	5.84	5.58	5.19	5.27	5.29	5.31	5.02	5.05	5.27	5.24
2	M2 ImmediateEarlyGenes TNFnotviaNFKB	JUND	99.1984	7	9.062	9.65	9.54	9.72	9.51	10.61	10.16	10.52	10.08	11.19	11.03	11.23	10.74	10.71	10.56	10.36	10.13	9.92	9.75	9.66	9.13
2	M2 ImmediateEarlyGenes TNFnotviaNFKB	NEU3	98.7976	8	9.002	9.37	8.85	9.02	8.98	9.56	9.1	9.35	9.22	9.82	9.27	9.56	9.38	9.66	9.23	9.36	9.15	8.99	8.61	8.8	8.79
2	M2 ImmediateEarlyGenes TNFnotviaNFKB	PPP1R15A	98.5972	9	8.362	10.64	10.55	10.51	10.38	12.96	12.3	12.63	12.46	14.05	13.51	13.88	13.51	12.38	11.78	12.14	11.5	11.81	11.28	11.34	11.12
2	M2 ImmediateEarlyGenes TNFnotviaNFKB	AC006042.8	93.988	10	8.05	6.87	6.55	6.69	6.6	7.85	7.23	7.59	7.47	7.93	7.19	7.55	7.13	7.19	6.59	6.94	6.79	6.44	6.33	6.53	6.41
2	M2 ImmediateEarlyGenes TNFnotviaNFKB	UBALD2	98.998	11	8.048	10.66	10.87	10.83	10.79	11.53	11.58	11.49	11.43	12.6	12.47	12.59	12.39	11.86	11.91	12.02	11.63	10.46	10.69	10.42	10.32
2	M2 ImmediateEarlyGenes TNFnotviaNFKB	CSRNP1	93.988	12	8.023	9.37	9.22	9.29	9.21	9.53	9.4	9.48	9.5	9.68	9.64	9.73	9.68	9.21	9.17	9.23	9.11	8.86	8.73	8.69	8.63
2	M2 ImmediateEarlyGenes TNFnotviaNFKB	RHOB	97.7956	13	7.337	8.27	8.13	8.47	8.26	9.71	9.6	9.75	9.4	9.97	9.84	10.06	9.64	8.7	8.45	8.44	8.54	8.16	7.89	7.91	7.72
2	M2 ImmediateEarlyGenes TNFnotviaNFKB	CHAC1	98.5972	14	7.244	7.66	7.46	7.33	6.96	9.63	8.71	9.02	8.19	10.25	9.58	9.91	9.24	9	8.24	8.48	8.09	8.45	8.03	7.96	7.92
2	M2 ImmediateEarlyGenes TNFnotviaNFKB	PNPLA2	98.5972	15	7.233	9.98	9.71	9.87	9.76	10.16	9.89	9.92	9.83	10.23	10.09	10.06	10.01	10.06	9.92	9.91	9.72	9.58	9.43	9.27	9.2
2	M2 ImmediateEarlyGenes TNFnotviaNFKB	GNL1	98.998	16	7.149	9.54	9.5	9.51	9.45	9.58	9.58	9.52	9.4	9.76	9.66	9.68	9.64	9.6	9.68	9.6	9.51	9.38	9.35	9.32	9.32
2	M2 ImmediateEarlyGenes TNFnotviaNFKB	CCL3	88.3768	17	7.143	9.57	9.86	10.13	9.82	10.75	11.33	11.09	11.54	12.45	12.97	12.58	13.21	11.25	11.47	11.86	11.5	10.07	10.4	10.47	10.33
2	M2 ImmediateEarlyGenes TNFnotviaNFKB	PTPN1	74.9499	18	6.971	12.41	12.4	12.38	12.38	12.46	12.4	12.41	12.36	12.5	12.46	12.47	12.41	12.34	12.37	12.3	12.32	12.04	12.2	12.09	12.16
2	M2 ImmediateEarlyGenes TNFnotviaNFKB	SHISA3	98.998	19	6.959	2.6	2.63	2.55	2.59	2.61	2.66	2.57	2.61	2.96	2.89	2.78	2.91	2.72	2.78	2.71	2.62	2.5	2.48	2.38	2.41
2	M2 ImmediateEarlyGenes TNFnotviaNFKB	ATF3	98.5972	20	6.644	6.73	6.64	6.74	6.47	8.77	7.91	8.56	7.9	10.42	9.7	10.16	9.87	8.6	7.82	8.38	7.86	7.87	6.93	7.26	7.16
2	M2 ImmediateEarlyGenes TNFnotviaNFKB	TLR1	98.998	21	6.417	7.43	7.18	7.4	7.11	7.68	7.45	7.74	7.26	8.21	7.84	8.01	7.73	8.19	7.52	7.74	7.65	7.02	6.81	7.11	7.01
2	M2 ImmediateEarlyGenes TNFnotviaNFKB	TRIB1	85.3707	22	6.397	11.52	11.48	11.59	11.54	12.27	12.12	12.37	12.16	12.96	12.74	13.05	12.62	12.35	12.15	12.47	12.21	11.68	11.66	11.79	11.76
2	M2 ImmediateEarlyGenes TNFnotviaNFKB	HEXIM1	93.988	23	6.365	9.9	9.81	9.86	9.87	10.07	9.9	9.92	9.94	10.05	9.98	10.01	9.93	9.94	9.8	9.87	9.7	9.58	9.49	9.55	9.46
2	M2 ImmediateEarlyGenes TNFnotviaNFKB	RP11-325K4.2	97.7956	24	6.361	8.48	8.27	8.41	8.28	9.24	8.91	9.39	8.87	9.24	9.25	9.45	9.02	8.87	8.69	8.95	8.64	8.46	8.34	8.44	8.36
2	M2 ImmediateEarlyGenes TNFnotviaNFKB	DXO	98.998	25	6.211	8.47	8.53	8.46	8.54	8.71	8.63	8.61	8.49	9.06	8.99	8.86	8.93	8.66	8.7	8.63	8.49	8.35	8.44	8.2	8.31
2	M2 ImmediateEarlyGenes TNFnotviaNFKB	JUN	93.988	26	6.158	12.05	11.85	11.87	11.77	13.73	13.12	13.59	12.95	13.6	13.04	13.57	12.83	12.27	11.89	11.75	11.58	11.91	11.53	11.54	11.29
2	M2 ImmediateEarlyGenes TNFnotviaNFKB	BTG1	98.998	27	6.117	10.87	10.73	10.76	10.82	11.28	10.89	11.03	11.04	11.5	11.06	11.24	11.22	11.15	10.9	11.1	11.14	10.71	10.39	10.74	10.42
2	M2 ImmediateEarlyGenes TNFnotviaNFKB	FDX1	93.988	28	6.116	7.97	8.02	7.99	7.98	8.06	8.13	8.21	8.05	8.13	8.14	8.11	8.04	8.06	8.02	7.96	7.89	7.91	7.87	7.92	7.76
2	M2 ImmediateEarlyGenes TNFnotviaNFKB	DUSP2	97.7956	29	6.105	7.49	7.43	7.36	7.33	8.44	8.62	8.59	8.47	8.57	8.64	8.87	8.63	8.13	8.24	8.18	8.1	7.48	7.5	7.31	7.36
2	M2 ImmediateEarlyGenes TNFnotviaNFKB	IER2	97.7956	30	6.096	10.28	10.32	10.36	10.34	11.81	11.63	12.05	11.53	11.56	11.37	11.95	11.27	10.7	10.58	10.43	10.43	10.16	10.14	10.06	9.9
2	M2 ImmediateEarlyGenes TNFnotviaNFKB	IER3	97.7956	31	5.529	6.2	6.08	6.24	5.83	7.55	7.28	7.77	7.39	7.64	7.63	7.87	7.55	7.32	6.82	7.08	6.64	6.26	6.06	6.01	6.03
2	M2 ImmediateEarlyGenes TNFnotviaNFKB	PMAIP1	84.5691	32	5.517	6.43	6.6	6.64	6.24	7.39	7.46	7.47	7.26	8.11	8.28	8.46	8.16	7.78	7.54	7.78	7.66	7.2	6.48	7.23	6.85
2	M2 ImmediateEarlyGenes TNFnotviaNFKB	CD69	97.7956	33	5.439	7.08	7.31	7.04	6.93	8.9	8.98	9.07	8.89	9.67	9.52	9.47	9.36	7.39	7.4	7.32	7.25	7.02	6.9	7.05	6.86
2	M2 ImmediateEarlyGenes TNFnotviaNFKB	LENG9	98.5972	34	5.414	6.31	5.91	6.1	6.05	6.2	6.08	6.07	6.08	6.37	6.22	6.16	6.33	6.51	6.08	6.14	6.06	5.78	5.68	5.73	5.66
2	M2 ImmediateEarlyGenes TNFnotviaNFKB	HIST2H2BE	93.988	35	5.337	6.17	5.97	6.08	6.05	6.51	6.19	6.37	6.08	6.56	6.23	6.53	6.29	6.2	5.93	6.17	6.19	5.79	5.81	6.07	5.79
2	M2 ImmediateEarlyGenes TNFnotviaNFKB	HYPK	98.998	36	5.332	7.03	7.03	7.09	7.02	7.29	7.42	7.09	7.02	7.62	7.65	7.61	7.54	7.26	7.1	7.27	7.2	6.91	6.93	6.76	7
2	M2 ImmediateEarlyGenes TNFnotviaNFKB	CHMP1B	98.1964	37	5.316	8.87	8.69	8.68	8.7	8.96	8.87	8.81	8.82	9.08	8.96	8.97	8.99	8.86	8.78	8.72	8.76	8.78	8.61	8.72	8.62
2	M2 ImmediateEarlyGenes TNFnotviaNFKB	TTC34	93.7876	38	5.307	3.07	3.01	3.03	2.99	3.5	3.1	3.2	3.27	3.5	3.18	3.44	3.21	3.06	2.92	2.97	2.93	3.04	2.85	2.94	2.89
2	M2 ImmediateEarlyGenes TNFnotviaNFKB	YRDC	97.1944	39	5.277	7.32	7.49	7.31	7.53	7.68	7.69	7.73	7.69	7.77	7.85	7.95	7.93	7.52	7.69	7.72	7.69	7.67	7.6	7.64	7.68
2	M2 ImmediateEarlyGenes TNFnotviaNFKB	RP11-463O12.5	93.988	40	5.262	8.87	8.76	8.81	8.63	9.17	9.01	9.26	8.99	9.22	8.99	9.27	8.9	8.75	8.64	8.77	8.74	8.16	8.34	8.46	8.16
2	M2 ImmediateEarlyGenes TNFnotviaNFKB	CIC	98.998	41	5.248	11.38	11.39	11.36	11.31	11.43	11.41	11.46	11.31	11.46	11.5	11.55	11.45	11.62	11.53	11.47	11.3	11.02	11.15	10.87	11.16
2	M2 ImmediateEarlyGenes TNFnotviaNFKB	KLF6	83.5671	42	4.654	9.52	9.5	9.34	9.66	10.76	10.41	10.49	10.7	11.7	11.49	11.58	11.61	11.01	10.59	10.95	10.89	10.22	9.98	10.23	10.39
2	M2 ImmediateEarlyGenes TNFnotviaNFKB	H1FX	98.998	43	4.639	10.53	10.11	10.56	10.31	11.22	10.69	10.98	10.81	11.4	10.94	11.36	11	11.36	10.92	11.38	10.84	10.19	9.84	10.1	9.81
2	M2 ImmediateEarlyGenes TNFnotviaNFKB	MAP3K13	93.988	44	4.538	8.54	8.27	8.26	8.17	8.73	8.4	8.42	8.38	8.69	8.57	8.55	8.41	8.34	8.19	8.19	8.17	8.18	7.88	8.08	8.12
2	M2 ImmediateEarlyGenes TNFnotviaNFKB	ISG20	98.5972	45	4.484	12.21	12.07	12.15	12.02	12.21	12.11	12.03	12.02	12.45	12.25	12.29	12.23	12.31	12.08	12.21	11.96	11.66	11.5	11.52	11.35
2	M2 ImmediateEarlyGenes TNFnotviaNFKB	DDIT3	94.99	46	4.481	8.34	8.44	8.3	8.31	8.74	8.89	8.82	8.79	9.26	9.23	9.25	9.17	8.92	8.85	8.84	8.65	8.63	8.56	8.5	8.45
2	M2 ImmediateEarlyGenes TNFnotviaNFKB	NPEPL1	98.1964	47	4.469	9.31	9.09	9.16	9.15	9.35	9.3	9.3	9.22	9.32	9.36	9.39	9.32	9.28	9.23	9.12	9.17	9.05	9	9.07	9.03
2	M2 ImmediateEarlyGenes TNFnotviaNFKB	COLCA1	98.7976	48	4.43	7.53	7.1	7.13	7.17	7.49	7.13	7.28	7.07	7.52	7.42	7.47	7.52	7.52	7.42	7.34	7.34	6.81	6.68	7.05	6.84
2	M2 ImmediateEarlyGenes TNFnotviaNFKB	NHLRC4	98.998	49	4.424	5.22	5.23	4.97	5.02	5.61	5.16	5.39	5.2	5.65	5.55	5.47	5.46	5.58	5.28	5.32	5.24	5.17	4.99	4.9	4.68
2	M2 ImmediateEarlyGenes TNFnotviaNFKB	ZNF784	98.7976	50	4.415	6.58	6.51	6.56	6.44	6.74	6.67	6.61	6.52	6.9	6.85	6.84	6.75	6.86	6.8	6.66	6.55	6.65	6.6	6.25	6.2
2	M2 ImmediateEarlyGenes TNFnotviaNFKB	ZFPL1	91.3828	51	4.411	8.14	8.08	8.2	8.14	8.29	8.17	8.16	8.13	8.33	8.37	8.29	8.29	8.24	8.2	8.1	8.09	8.01	8.06	8.03	8.02
2	M2 ImmediateEarlyGenes TNFnotviaNFKB	FAM172B	98.998	52	4.403	3.14	3.1	3.09	3.16	3.56	3.2	3.41	3.38	3.76	3.6	3.55	3.42	3.28	3.23	3.47	3.35	2.96	2.9	3	2.93
2	M2 ImmediateEarlyGenes TNFnotviaNFKB	ARFIP2	92.1844	53	4.373	9.85	9.85	9.78	9.82	9.88	9.94	9.91	9.89	10.01	10.06	10.05	9.99	10.05	9.93	10.12	9.94	9.87	9.82	9.84	9.69
2	M2 ImmediateEarlyGenes TNFnotviaNFKB	RP11-186N15.3	83.5671	53	4.373	4.86	4.79	4.99	5.02	5.18	5.12	5.02	5.07	5.41	5.29	5.21	5.12	5.13	5.12	5.19	5.18	4.97	5.03	5.04	5.02
2	M2 ImmediateEarlyGenes TNFnotviaNFKB	VAMP2	93.988	54	4.367	9.93	9.76	9.74	9.76	10.09	9.93	9.88	9.84	10.25	9.95	10.04	10.07	9.91	9.68	9.72	9.77	9.76	9.68	9.65	9.51
2	M2 ImmediateEarlyGenes TNFnotviaNFKB	JUNB	98.5972	55	4.361	10.82	10.73	10.69	10.69	12.49	12.12	12.33	12.03	12.36	12.19	12.34	12.12	12.43	12.06	11.89	11.86	12.13	11.73	11.62	11.61
2	M2 ImmediateEarlyGenes TNFnotviaNFKB	RP11-1334A24.4	70.9419	56	4.355	4.53	4.51	4.35	4.22	4.62	4.47	4.38	4.47	4.7	4.71	4.6	4.65	4.58	4.44	4.47	4.3	4.05	4.15	4.1	4.08
2	M2 ImmediateEarlyGenes TNFnotviaNFKB	GLTSCR2	65.7315	57	4.341	11.47	11.52	11.48	11.51	11.6	11.69	11.46	11.59	11.7	11.69	11.59	11.6	11.68	11.84	11.52	11.42	11.33	11.33	11.14	11.21
2	M2 ImmediateEarlyGenes TNFnotviaNFKB	MED30	93.988	58	4.34	6.52	6.61	6.72	6.56	6.84	6.78	6.78	6.81	7.12	6.86	7.07	6.77	6.75	6.6	6.64	6.37	6.54	6.47	6.58	6.51
2	M2 ImmediateEarlyGenes TNFnotviaNFKB	CTD-2186M15.3	97.7956	59	4.304	4.59	4.39	4.29	4.59	4.92	4.68	4.62	4.64	4.9	4.77	4.76	4.88	4.7	4.63	4.48	4.63	4.31	4.38	4.48	4.4
2	M2 ImmediateEarlyGenes TNFnotviaNFKB	TMX4	94.5892	60	4.162	9.82	9.8	9.75	9.78	9.91	9.79	9.86	9.87	9.89	9.82	9.94	9.82	9.87	9.87	9.78	10.02	9.4	9.42	9.76	9.43
2	M2 ImmediateEarlyGenes TNFnotviaNFKB	EVI2A	98.998	61	4.08	10.05	9.97	10.04	10.09	10.18	10.11	10.27	10.22	10.31	10.2	10.33	10.28	10.18	9.99	10.33	10.44	9.52	9.54	10.18	9.74
2	M2 ImmediateEarlyGenes TNFnotviaNFKB	CCL3L3	88.3768	62	3.768	6.65	6.83	7.11	6.79	7	7.37	7.62	8.34	8.35	8.99	8.91	10.22	7.79	8.2	8.99	8.77	7.14	7.37	7.48	7.43
2	M2 ImmediateEarlyGenes TNFnotviaNFKB	CCL4	88.3768	63	3.767	9.08	9.1	9.56	9.08	9.46	9.63	9.8	9.89	10.61	11.2	10.87	11.73	10.21	10.82	11.05	10.89	9.54	9.72	9.86	9.7
2	M2 ImmediateEarlyGenes TNFnotviaNFKB	GRIN2C	98.5972	64	3.74	5.32	5.46	5.51	5.1	5.81	5.79	5.82	5.74	6.08	6.4	6.23	6.12	6.01	5.65	5.74	5.8	5.6	5.53	5.41	5.2
2	M2 ImmediateEarlyGenes TNFnotviaNFKB	CCNL1	83.5671	65	3.699	11.73	11.61	11.65	11.7	12.06	11.88	12	11.93	12.44	12.32	12.4	12.3	12.1	11.85	12.07	12.05	11.81	11.69	12.02	11.73
2	M2 ImmediateEarlyGenes TNFnotviaNFKB	OTUD1	97.7956	66	3.678	8.17	7.87	7.92	7.81	8.81	8.44	8.69	8.33	9.35	8.83	9.34	8.61	8.53	8.09	8.33	8.24	7.92	7.63	8.33	7.74
2	M2 ImmediateEarlyGenes TNFnotviaNFKB	ZNF587B	98.998	67	3.657	8.6	8.45	8.37	8.33	8.74	8.56	8.72	8.56	9.03	8.94	9.12	9.01	8.99	8.8	8.86	8.65	8.4	8.31	8.47	8.37
2	M2 ImmediateEarlyGenes TNFnotviaNFKB	H3F3B	88.3768	67	3.657	11.96	12.16	12.16	12.16	12.38	12.51	12.51	12.48	12.63	12.67	12.71	12.65	12.46	12.53	12.63	12.6	12.41	12.45	12.57	12.41
2	M2 ImmediateEarlyGenes TNFnotviaNFKB	CTD-2552B11.4	98.998	68	3.654	8.61	8.44	8.51	8.2	8.75	8.47	8.71	8.42	9.15	8.97	9.03	8.99	8.79	8.53	8.78	8.65	8.5	8.27	8.5	8.24
2	M2 ImmediateEarlyGenes TNFnotviaNFKB	EGR3	98.1964	69	3.611	5.5	5.2	5.37	5.31	5.95	6.25	5.8	6.02	6.39	7.23	6.26	6.64	5.72	5.68	5.43	5.47	5.63	5.28	5.37	5.25
2	M2 ImmediateEarlyGenes TNFnotviaNFKB	CHRM4	98.5972	70	3.595	1.49	1.54	1.49	1.53	1.74	1.61	1.78	1.67	1.82	1.75	1.77	1.71	1.64	1.57	1.55	1.58	1.59	1.53	1.52	1.55
2	M2 ImmediateEarlyGenes TNFnotviaNFKB	FAM65C	93.3868	71	3.591	5.4	5.31	5.13	5.16	5.54	5.19	5.44	5.39	5.62	5.63	5.76	5.6	5.41	4.97	5.22	5.11	4.96	4.94	4.72	5.01
2	M2 ImmediateEarlyGenes TNFnotviaNFKB	GNG7	66.1323	72	3.583	10.63	10.5	10.56	10.45	10.78	10.6	10.65	10.45	10.76	10.64	10.68	10.43	10.52	10.39	10.37	10.23	9.54	9.76	9.67	9.45
2	M2 ImmediateEarlyGenes TNFnotviaNFKB	AC015971.2	97.7956	73	3.58	6.73	6.7	6.67	6.69	7.49	7.12	7.56	7.65	7.66	7.41	7.72	7.53	7.44	7.01	7.21	7.32	6.58	6.47	6.69	6.66
2	M2 ImmediateEarlyGenes TNFnotviaNFKB	ACYP2	98.7976	74	3.571	6.88	6.67	6.77	6.59	6.9	6.74	6.85	6.82	7.14	6.75	6.83	6.86	7.16	6.78	6.89	6.8	6.58	6.52	6.45	6.52
2	M2 ImmediateEarlyGenes TNFnotviaNFKB	CCL4L2	88.3768	75	3.564	7.68	7.81	8.29	7.84	7.79	8.04	8.31	8.45	8.53	9.04	9.16	10.11	8.47	9.12	9.4	9.66	8.03	8.55	8.44	8.43
2	M2 ImmediateEarlyGenes TNFnotviaNFKB	SAMD12	98.7976	76	3.55	7.36	6.63	6.88	6.83	7.15	6.86	6.98	6.93	7.29	7.02	7	7.06	7.24	7.05	6.94	7.07	6.33	6.54	6.51	6.21
2	M2 ImmediateEarlyGenes TNFnotviaNFKB	LINC00528	98.998	77	3.549	6.78	6.68	6.64	6.56	6.93	6.65	6.86	6.79	7.07	6.82	7.08	7.03	6.92	6.67	6.83	6.61	6.68	6.55	6.57	6.39
2	M2 ImmediateEarlyGenes TNFnotviaNFKB	RP11-325K4.3	97.3948	77	3.549	7.03	7.02	7.18	7.13	7.75	7.65	7.95	7.53	7.79	7.92	8.18	7.75	7.49	7.33	7.89	7.78	7.05	7.02	7.21	6.83
2	M2 ImmediateEarlyGenes TNFnotviaNFKB	RP11-103G8.4	98.5972	78	3.534	2.08	2.14	2.13	2.21	2.35	2.22	2.41	2.24	2.68	2.67	2.73	2.71	2.16	2.21	2.34	2.24	2.15	2.13	2.08	2.21
2	M2 ImmediateEarlyGenes TNFnotviaNFKB	RP11-884K10.5	93.988	79	3.523	10.25	10.2	10.36	10.26	10.48	10.41	10.47	10.47	10.78	10.55	10.65	10.61	10.33	10.16	10.47	10.21	10.16	10.17	10.27	10.05
2	M2 ImmediateEarlyGenes TNFnotviaNFKB	RGS16	97.7956	80	3.514	7.98	8.55	8.21	8.07	8.67	9.42	9	8.9	9.05	10	9.5	9.36	8.75	9.28	8.92	8.74	7.9	8.35	7.87	7.94
2	M2 ImmediateEarlyGenes TNFnotviaNFKB	MTSS1L	98.998	81	3.498	5.52	5.18	5.25	5.24	5.91	5.45	5.45	5.66	5.68	5.93	6	5.89	5.63	5.45	5.7	5.56	5.43	5.18	5.09	4.65
2	M2 ImmediateEarlyGenes TNFnotviaNFKB	H1F0	94.5892	82	3.496	5.63	5.53	5.06	5.59	6.15	5.8	5.68	6.04	6.2	5.92	5.66	6.12	6.16	5.96	5.64	6.17	5.18	5.24	5.24	5.39
2	M2 ImmediateEarlyGenes TNFnotviaNFKB	RP11-428K3.1	97.7956	83	3.487	5.13	4.94	5.11	5.14	5.43	5.42	5.44	5.2	5.42	5.6	5.44	5.41	5.35	5.32	5.43	4.94	5.08	4.83	4.79	4.65
2	M2 ImmediateEarlyGenes TNFnotviaNFKB	EGR1	93.988	84	3.484	6.48	6.15	6.13	6.08	9.34	9.43	9.78	9.08	8.49	8.27	8.97	7.98	6.56	6.1	6.24	6.03	6.06	5.88	6.07	6.09
2	M2 ImmediateEarlyGenes TNFnotviaNFKB	CYTH4	98.5972	85	3.462	11.55	11.4	11.42	11.54	11.54	11.37	11.37	11.51	11.71	11.56	11.66	11.74	11.65	11.51	11.56	11.46	11.39	11.28	11.19	11.32
2	M2 ImmediateEarlyGenes TNFnotviaNFKB	STK24	97.7956	86	3.46	9.62	9.66	9.7	9.68	9.75	9.7	9.81	9.73	9.79	9.78	9.8	9.8	9.74	9.74	9.7	9.62	9.53	9.62	9.65	9.58
2	M2 ImmediateEarlyGenes TNFnotviaNFKB	RASGEF1B	93.988	87	3.457	7.09	6.87	6.84	6.87	7.11	6.96	7.1	7.03	7.96	7.2	7.25	7.8	7.2	6.68	6.73	7.13	6.7	6.47	6.74	6.77
2	M2 ImmediateEarlyGenes TNFnotviaNFKB	CTB-31O20.4	97.7956	88	3.45	5.9	5.57	5.71	5.72	6.08	6.06	6.11	5.9	6.26	6.14	6.15	5.97	5.86	5.78	5.97	5.62	5.64	5.62	5.38	5.66
2	M2 ImmediateEarlyGenes TNFnotviaNFKB	MALAT1	98.5972	89	3.438	13.03	13.71	13.11	13.08	13.74	13.7	13.94	13.7	14.01	13.92	14.2	13.87	13.67	13.54	13.93	13.86	13.05	13.21	13.62	13.26
2	M2 ImmediateEarlyGenes TNFnotviaNFKB	RP11-5K16.2	70.9419	90	3.409	3.11	3.19	3.02	2.98	3.18	3.12	3.07	3.23	3.35	3.13	3.56	3.13	3.12	3.05	3.04	3.03	2.77	2.79	3.02	2.83
2	M2 ImmediateEarlyGenes TNFnotviaNFKB	ZNF628	13.4269	91	3.385	6.43	6.31	6.58	6.42	6.67	6.62	6.75	6.53	6.76	6.61	6.86	6.58	6.74	6.76	6.44	6.36	6.45	6.32	6.23	6.17
2	M2 ImmediateEarlyGenes TNFnotviaNFKB	RP11-61K9.3	98.998	92	3.368	4.02	3.95	3.78	3.87	4.23	4.11	4.25	4.08	4.22	4.13	4.15	4.28	4.45	4.19	4.11	4.11	3.73	3.96	3.77	3.75
2	M2 ImmediateEarlyGenes TNFnotviaNFKB	CASP7	89.98	93	3.338	8.84	8.77	8.97	8.94	8.99	8.85	9.01	9.07	9.11	8.87	9.15	9.01	9.21	8.97	9.31	8.94	8.81	8.55	8.81	8.63
2	M2 ImmediateEarlyGenes TNFnotviaNFKB	KB-1980E6.3	93.988	94	3.301	5.02	4.99	4.98	4.94	4.87	5.06	5.24	5.03	5.52	5.1	5.5	5.43	5.05	5.02	5.33	4.83	4.62	4.85	4.81	4.83
2	M2 ImmediateEarlyGenes TNFnotviaNFKB	RP11-661A12.8	83.5671	95	3.286	5.07	5.33	5.36	5.23	5.76	5.97	5.46	5.47	5.85	5.79	5.97	5.86	5.66	5.68	5.91	5.52	5.01	5.65	5.64	5.46
2	M2 ImmediateEarlyGenes TNFnotviaNFKB	STXBP2	98.7976	96	3.26	10.59	10.58	10.54	10.55	10.68	10.69	10.57	10.56	10.72	10.74	10.63	10.67	10.67	10.73	10.59	10.52	10.55	10.62	10.4	10.57
2	M2 ImmediateEarlyGenes TNFnotviaNFKB	FOS	97.7956	97	3.134	5.55	5.66	5.63	5.52	8.82	8.64	8.6	8.42	7.43	7.41	7.55	7.08	5.66	6.91	5.64	5.69	6.91	6.92	6.92	6.91
2	M2 ImmediateEarlyGenes TNFnotviaNFKB	PDE7B	98.998	98	3.096	0.59	0.48	0.48	0.52	0.6	0.52	0.53	0.59	0.61	0.57	0.6	0.55	0.48	0.56	0.57	0.63	0.48	0.48	0.47	0.48
2	M2 ImmediateEarlyGenes TNFnotviaNFKB	RP11-574K11.24	98.998	99	2.72	7.85	7.79	7.81	7.84	8.04	7.88	7.89	7.93	8.21	8.02	8.11	8.15	8.04	7.8	8.14	8.02	7.7	7.52	7.89	7.44
2	M2 ImmediateEarlyGenes TNFnotviaNFKB	TNFSF9	98.5972	100	2.711	5.04	4.81	4.71	4.51	5.57	5.13	5.13	5.33	6.36	6.01	5.96	6.13	5.22	4.76	4.89	4.89	5.33	4.52	4.88	4.85
2	M2 ImmediateEarlyGenes TNFnotviaNFKB	RP11-46J23.1	83.5671	101	2.708	1.18	1.18	1.22	1.18	1.32	1.26	1.24	1.33	1.45	1.4	1.27	1.41	1.38	1.26	1.5	1.33	1.19	1.22	1.25	1.19
2	M2 ImmediateEarlyGenes TNFnotviaNFKB	RP11-640L9.1	69.7395	102	2.704	3.2	3.16	3.12	3.11	3.53	3.15	3.14	3.29	3.27	3.23	3.33	3.2	3.08	3.14	3.03	2.98	2.98	2.91	2.85	2.86
2	M2 ImmediateEarlyGenes TNFnotviaNFKB	MIF	23.6473	103	2.683	11.9	11.93	12.1	11.81	12	12.14	11.93	11.83	12.07	12.07	12.03	11.77	12.04	12.13	11.91	11.54	11.44	11.55	11.39	11.02
2	M2 ImmediateEarlyGenes TNFnotviaNFKB	DUSP1	97.7956	104	2.68	5.98	6.39	6.24	6.13	8	7.82	8.2	7.73	7.82	7.56	8.13	7.5	6.21	6.34	6.1	6.35	5.99	5.96	6	5.9
2	M2 ImmediateEarlyGenes TNFnotviaNFKB	TCF25	98.998	105	2.677	11.57	11.5	11.55	11.47	11.57	11.58	11.51	11.49	11.65	11.65	11.67	11.61	11.57	11.64	11.66	11.53	11.44	11.51	11.43	11.41
2	M2 ImmediateEarlyGenes TNFnotviaNFKB	VPS13B	93.1864	106	2.675	10.18	10.15	10.12	10.16	10.19	10.17	10.16	10.16	10.22	10.26	10.21	10.2	10.24	10.2	10.2	10.26	9.87	10.06	9.9	10.03
2	M2 ImmediateEarlyGenes TNFnotviaNFKB	KLF9	93.1864	107	2.672	7.38	7.33	7.05	7.42	7.61	7.53	7.54	7.43	7.78	7.75	7.55	7.89	7.67	7.77	7.55	7.87	6.97	7.12	7.03	7.11
2	M2 ImmediateEarlyGenes TNFnotviaNFKB	RP11-338I21.1	98.998	108	2.668	5.28	5.1	4.94	5.21	5.49	5.56	5.36	5.19	5.87	5.77	5.74	5.53	5.6	5.27	5.31	5.18	5.21	5.07	4.94	5.02
2	M2 ImmediateEarlyGenes TNFnotviaNFKB	ANAPC2	98.998	109	2.666	10.15	10.07	10.2	10.15	10.22	10.22	10.22	10.13	10.26	10.34	10.36	10.28	10.25	10.19	10.3	10.17	10.18	10.19	10.05	10.12
2	M2 ImmediateEarlyGenes TNFnotviaNFKB	COX5B	23.6473	110	2.665	9.61	9.74	9.77	9.69	9.72	9.9	9.69	9.75	9.87	9.85	9.77	9.7	9.81	9.82	9.75	9.62	9.55	9.66	9.49	9.3
2	M2 ImmediateEarlyGenes TNFnotviaNFKB	RP11-591N1.1	97.7956	111	2.662	4.48	4.2	4.49	4.39	4.65	4.56	4.81	4.74	4.77	4.59	5.12	4.71	4.65	4.68	4.68	4.51	4.28	4.18	4.43	4.28
2	M2 ImmediateEarlyGenes TNFnotviaNFKB	UBC	98.5972	112	2.66	13.71	13.51	13.54	13.5	13.94	13.67	13.9	13.89	14.2	13.88	14.06	13.94	13.93	13.64	13.78	13.62	13.93	13.5	13.66	13.71
2	M2 ImmediateEarlyGenes TNFnotviaNFKB	RP11-102N12.3	75.7515	113	2.659	4.84	5	5.02	4.98	5.03	4.9	5.02	4.99	5.13	5.2	5.15	5.05	5	4.93	4.8	4.73	4.53	4.7	4.55	4.43
2	M2 ImmediateEarlyGenes TNFnotviaNFKB	YIPF3	98.7976	114	2.654	10.34	10.32	10.34	10.33	10.44	10.33	10.37	10.35	10.5	10.46	10.47	10.43	10.48	10.38	10.44	10.32	10.33	10.36	10.28	10.28
2	M2 ImmediateEarlyGenes TNFnotviaNFKB	TMEM88	95.3908	115	2.653	2.54	2.52	2.52	2.52	2.62	2.71	2.52	2.76	3.06	3.35	3.16	3.28	2.6	2.71	2.55	2.83	2.54	2.47	2.5	2.45
2	M2 ImmediateEarlyGenes TNFnotviaNFKB	CCDC96	98.998	116	2.645	3.88	3.88	4.02	3.83	3.96	4.02	4.12	3.78	4.15	4.32	4.43	4.35	4.02	3.88	4.15	3.92	3.9	3.86	3.79	3.71
2	M2 ImmediateEarlyGenes TNFnotviaNFKB	SBDS	91.3828	117	2.639	8.78	8.88	8.9	8.95	9.01	9.12	9.19	9.17	9.41	9.42	9.4	9.41	8.96	9.16	9.05	9.16	8.96	9.03	9.2	9.09
2	M2 ImmediateEarlyGenes TNFnotviaNFKB	PRR7	98.998	118	2.632	4.43	4.59	4.71	4.65	4.6	4.7	4.94	4.37	4.97	4.94	4.96	4.92	4.97	5.01	4.76	4.54	4.39	4.59	4.42	4.33
2	M2 ImmediateEarlyGenes TNFnotviaNFKB	RP11-54A4.2	98.998	119	2.629	3.48	3.37	3.25	3.32	3.61	3.46	3.45	3.46	3.85	3.6	3.61	3.77	3.89	3.48	3.72	3.55	3.44	3.45	3.36	3.31
2	M2 ImmediateEarlyGenes TNFnotviaNFKB	RP4-545K15.5	98.998	120	2.627	5.17	4.93	5.17	4.88	5.1	4.89	5.34	4.98	5.48	5.32	5.47	5.38	5.16	5.03	5.06	4.99	4.99	4.66	4.9	4.61
2	M2 ImmediateEarlyGenes TNFnotviaNFKB	EHD4	50.9018	121	2.624	8.95	9.07	9.18	9.24	9	9.16	9.1	9.29	9.23	9.41	9.29	9.39	9.31	9.64	9.52	9.56	9.14	9.31	9.25	9.3
2	M2 ImmediateEarlyGenes TNFnotviaNFKB	AP001053.11	97.7956	122	2.618	4.16	4.22	4.2	4.22	4.49	4.5	4.3	4.38	4.59	4.82	4.68	4.62	4.38	4.43	4.16	4.29	4.17	4.23	4	4.03
2	M2 ImmediateEarlyGenes TNFnotviaNFKB	RNASE4	93.988	123	2.617	6.38	6.35	6.55	6.43	6.57	6.78	6.58	6.66	6.73	6.66	6.6	6.43	6.57	6.22	5.88	6.17	6.14	6	6.25	6.06
2	M2 ImmediateEarlyGenes TNFnotviaNFKB	EVI5L	98.998	124	2.615	9.09	9.1	9.14	9.14	9.08	9.22	9.23	9.02	9.16	9.16	9.32	9.18	9.31	9.27	9.28	9.02	8.85	8.99	8.92	8.86
2	M2 ImmediateEarlyGenes TNFnotviaNFKB	TAF1C	98.5972	124	2.615	10.34	10.25	10.19	10.29	10.44	10.31	10.17	10.21	10.49	10.32	10.31	10.46	10.66	10.25	10.54	10.32	10.18	10.18	9.87	10.14
2	M2 ImmediateEarlyGenes TNFnotviaNFKB	FAM122C	69.7395	125	2.611	6.38	6.31	6.22	6.04	6.37	6.33	6.18	6.36	6.25	6.25	6.52	6.29	6.1	6.19	6.07	6.14	6.07	5.86	5.99	5.91
2	M2 ImmediateEarlyGenes TNFnotviaNFKB	LINC00304	90.982	126	2.609	3.01	2.91	3.03	3.03	3.16	3.18	3.28	3.07	3.15	3.29	3.25	2.93	3.15	2.9	2.99	2.98	2.77	2.83	2.84	2.78
2	M2 ImmediateEarlyGenes TNFnotviaNFKB	RP3-324O17.5	98.998	127	2.606	4.57	4.58	4.64	4.46	4.66	4.7	4.74	4.41	5.03	4.88	4.81	4.85	4.6	4.53	4.61	4.49	4.43	4.3	4.5	4.24
2	M2 ImmediateEarlyGenes TNFnotviaNFKB	ALKBH7	23.6473	128	2.602	7.96	8.04	8.3	8.12	8.2	8.31	8.14	8.04	8.19	8.2	8.23	8.14	8.21	8.42	8.11	7.98	8.01	7.81	7.73	7.72
2	M2 ImmediateEarlyGenes TNFnotviaNFKB	F12	75.7515	129	2.598	5.06	5	5.15	5.11	5.4	5.26	5.03	5.08	5.32	5.17	5.22	5.1	5.1	5.19	4.78	4.79	4.58	4.66	4.37	4.49
2	M2 ImmediateEarlyGenes TNFnotviaNFKB	RP5-1166H10.2	98.998	130	2.591	5.99	5.94	6	5.82	6.12	5.57	6.13	5.9	6.25	6.08	6.34	6.22	6.09	5.9	6.18	5.69	5.7	5.64	5.55	5.61
2	M2 ImmediateEarlyGenes TNFnotviaNFKB	TVP23A	98.5972	131	2.586	4.4	4.4	4.51	4.62	5.03	4.7	4.95	4.84	5.09	4.95	5.09	4.79	4.82	4.85	4.73	4.71	4.49	4.79	4.57	4.64
2	M2 ImmediateEarlyGenes TNFnotviaNFKB	TATDN3	75.7515	132	2.585	7.4	7.31	7.5	7.43	7.6	7.67	7.47	7.4	7.45	7.72	7.54	7.5	7.39	7.53	7.26	7.37	6.97	7.26	7.27	7.13
2	M2 ImmediateEarlyGenes TNFnotviaNFKB	KDM7A	76.3527	133	2.583	8.5	8.58	8.44	8.41	8.61	8.72	8.57	8.53	8.74	8.76	8.79	8.65	8.34	8.31	8.21	8.3	8.1	8.19	8.41	8.27
2	M2 ImmediateEarlyGenes TNFnotviaNFKB	BBC3	98.7976	134	2.582	6.98	7.26	7.08	6.88	7.36	7.28	7.14	6.91	7.91	7.8	7.5	7.5	7.53	7.58	7.29	7.18	7.15	7.26	7.06	6.93
2	M2 ImmediateEarlyGenes TNFnotviaNFKB	PHF7	66.1323	135	2.579	6.33	6.46	6.5	6.39	6.62	6.49	6.54	6.48	6.56	6.46	6.51	6.39	6.61	6.34	6.18	6.16	5.9	6.15	6.12	5.84
2	M2 ImmediateEarlyGenes TNFnotviaNFKB	UNK	98.5972	136	2.577	9.26	9.17	9.2	9.26	9.26	9.18	9.22	9.08	9.3	9.26	9.21	9.34	9.36	9.25	9.29	9.23	9.09	9.05	8.98	9.02
2	M2 ImmediateEarlyGenes TNFnotviaNFKB	ARID5B	97.7956	137	2.574	10.11	10.31	10.11	10.19	10.27	10.37	10.32	10.31	10.44	10.44	10.36	10.3	10.21	10.33	10.04	10.25	9.97	10.06	10.16	9.89
2	M2 ImmediateEarlyGenes TNFnotviaNFKB	NR4A1	91.3828	138	2.573	6.68	6.71	6.69	6.5	6.83	7.42	7.21	7.48	8.03	8.68	8.05	8.66	6.92	7.49	6.88	7.32	7.12	6.95	6.87	7.13
2	M2 ImmediateEarlyGenes TNFnotviaNFKB	PYGM	98.998	139	2.541	4.48	4.8	4.57	4.56	4.74	4.85	4.67	4.68	4.88	5.03	4.94	5.09	4.78	4.97	4.69	4.84	4.33	4.37	4.57	4.68
2	M2 ImmediateEarlyGenes TNFnotviaNFKB	PLEKHM1P	68.3367	140	2.537	9.35	9.18	9.18	9.24	9.4	9.26	9.12	9.22	9.43	9.43	9.25	9.34	9.49	9.46	9.22	9.28	9.17	9.12	8.92	9.08
2	M2 ImmediateEarlyGenes TNFnotviaNFKB	ZNF256	97.5952	141	2.534	6.81	6.84	6.82	6.79	7.01	6.85	7.02	6.89	7.15	7.1	7.1	7.1	6.83	6.98	7.06	6.89	6.76	6.77	6.9	6.9
2	M2 ImmediateEarlyGenes TNFnotviaNFKB	RP11-2P5.4	97.7956	142	2.526	3.33	3.3	3.06	3.39	3.49	3.81	3.42	3.54	3.78	3.93	3.9	3.79	3.4	3.25	3.54	3.63	3.22	3.39	3.26	3.24
2	M2 ImmediateEarlyGenes TNFnotviaNFKB	ADAMTSL4-AS1	98.7976	143	2.517	4.85	4.88	4.57	4.61	4.85	5	4.84	5.17	5.32	5.14	5.18	5.4	4.75	5.09	5.13	4.94	4.68	4.84	4.67	4.48
2	M2 ImmediateEarlyGenes TNFnotviaNFKB	ABCA17P	93.988	144	2.516	1	0.97	0.97	0.93	1.14	1.09	1.18	0.97	1.23	1.03	1.18	1.09	0.94	0.93	0.98	0.99	0.93	0.97	0.92	0.94
2	M2 ImmediateEarlyGenes TNFnotviaNFKB	AC137932.4	94.5892	145	2.511	5.58	5.44	5.43	5.36	5.92	5.72	5.66	5.81	5.81	5.74	5.68	5.66	5.78	5.84	5.62	5.76	5.46	5.48	5.54	5.55
2	M2 ImmediateEarlyGenes TNFnotviaNFKB	SDE2	98.5972	146	2.499	9.34	9.35	9.32	9.31	9.51	9.52	9.53	9.44	9.61	9.56	9.71	9.6	9.42	9.44	9.34	9.32	9.39	9.42	9.54	9.34
2	M2 ImmediateEarlyGenes TNFnotviaNFKB	VPS9D1	98.7976	147	2.492	7.65	7.46	7.54	7.39	7.85	7.58	7.58	7.55	7.9	7.57	7.63	7.6	7.72	7.66	7.53	7.4	7.61	7.27	7.04	7.34
2	M2 ImmediateEarlyGenes TNFnotviaNFKB	ZFP36	98.5972	148	2.475	12.65	12.6	12.54	12.68	13.44	13.35	13.42	13.25	13.33	13.27	13.31	13.3	13.71	13.38	13.34	13.25	13.12	12.86	12.65	12.8
2	M2 ImmediateEarlyGenes TNFnotviaNFKB	RELT	74.1483	148	2.475	9.09	9.16	9.11	9.2	9.42	9.29	9.27	9.27	9.35	9.48	9.36	9.43	9.07	9.24	9.26	9.03	9.1	9.27	9.15	9.37
2	M2 ImmediateEarlyGenes TNFnotviaNFKB	STARD8	89.7796	149	2.472	6.32	6.31	6.42	6.49	6.27	6.31	6.65	6.5	6.57	6.54	6.69	6.48	6.51	6.36	6.6	6.36	5.85	5.82	6.1	5.96
2	M2 ImmediateEarlyGenes TNFnotviaNFKB	NR4A2	93.988	150	2.465	4.28	4.26	4.16	3.99	4.4	4.35	4.29	4.38	4.69	4.54	4.6	4.79	4.16	4.08	3.9	4.3	3.92	4.14	4.09	4.28
2	M2 ImmediateEarlyGenes TNFnotviaNFKB	CPEB4	98.5972	151	2.46	11.04	10.97	11.18	11.09	11.42	11.27	11.62	11.4	11.54	11.48	11.81	11.41	10.93	11.06	11.3	11.28	10.92	11.08	11.63	11.13
2	M2 ImmediateEarlyGenes TNFnotviaNFKB	XXBAC-BPG299F13.17	74.1483	152	2.456	6.89	7.03	6.87	6.95	7.24	7.16	7.17	7.12	7.23	7.39	7.27	7.47	6.95	6.86	6.99	6.91	6.83	7	6.79	6.99
2	M2 ImmediateEarlyGenes TNFnotviaNFKB	EGR4	94.3888	153	2.453	1.28	1.38	1.28	1.28	1.38	1.41	1.41	1.44	1.44	1.92	1.58	1.72	1.3	1.33	1.35	1.31	1.34	1.37	1.32	1.3
2	M2 ImmediateEarlyGenes TNFnotviaNFKB	U47924.31	56.513	154	2.45	3.81	3.47	3.85	3.85	3.87	4.15	3.98	3.94	3.87	3.92	4.13	4.22	3.57	3.92	3.74	3.67	3.5	3.6	3.53	3.44
2	M2 ImmediateEarlyGenes TNFnotviaNFKB	RP3-359N14.1	98.998	155	2.438	4.95	5.17	4.9	4.78	4.83	4.77	5.03	4.83	5.28	4.85	5.05	5.02	5.23	4.97	5.04	4.72	4.45	4.57	4.56	4.52
2	M2 ImmediateEarlyGenes TNFnotviaNFKB	PPP1R2	98.998	156	2.421	9.82	9.76	9.86	9.91	10.03	9.93	9.98	9.97	10.02	9.87	9.97	9.92	9.84	9.79	9.9	10.03	9.63	9.72	10.14	9.81
2	M2 ImmediateEarlyGenes TNFnotviaNFKB	RP11-134P9.1	65.7315	157	2.418	4.48	4.32	4.62	4.32	4.56	4.51	4.76	4.66	4.71	4.42	4.72	4.49	4.76	4.29	4.86	4.58	4.1	4.19	4.14	4.23
2	M2 ImmediateEarlyGenes TNFnotviaNFKB	CTD-2540L5.3	93.988	158	2.412	2.74	2.99	2.97	2.79	3.35	3.31	3.11	3.13	3.13	3.24	3.1	3.06	2.93	2.76	2.92	2.87	3.06	2.8	2.74	2.84
2	M2 ImmediateEarlyGenes TNFnotviaNFKB	MED13L	88.978	159	2.397	11.98	11.9	11.86	11.91	11.99	11.9	11.97	11.91	12.18	12.13	12.21	12.11	12.06	11.86	11.82	11.8	11.95	11.87	11.92	11.86
2	M2 ImmediateEarlyGenes TNFnotviaNFKB	RP11-177H13.2	74.1483	160	2.38	3.06	3.06	3.08	3.11	3.21	3.29	3.18	3.15	3.1	3.37	3.2	3.27	2.87	2.95	2.95	3.01	3.02	3.36	3.08	3.19
2	M2 ImmediateEarlyGenes TNFnotviaNFKB	MCPH1	88.978	161	2.358	8.61	8.48	8.43	8.47	8.75	8.66	8.69	8.71	8.82	8.69	8.75	8.73	8.52	8.49	8.35	8.45	8.54	8.54	8.54	8.52
2	M2 ImmediateEarlyGenes TNFnotviaNFKB	RP11-123K3.4	98.998	162	2.344	1.73	1.73	1.73	1.73	2.02	1.78	1.75	1.73	1.95	2.69	2.43	2.68	1.75	2.24	1.75	1.71	1.74	1.73	1.72	1.75
2	M2 ImmediateEarlyGenes TNFnotviaNFKB	RP11-1100L3.8	97.7956	163	2.337	3.23	2.99	3.22	3.38	3.7	3.89	3.61	3.81	3.1	3.65	3.92	3.62	3.54	3.25	3.4	3.21	3.23	2.98	3.12	3.02
2	M2 ImmediateEarlyGenes TNFnotviaNFKB	BAP1	74.1483	164	2.335	10.46	10.43	10.46	10.5	10.52	10.48	10.53	10.5	10.5	10.61	10.59	10.58	10.46	10.5	10.48	10.46	10.45	10.6	10.45	10.58
2	M2 ImmediateEarlyGenes TNFnotviaNFKB	PRDM1	97.7956	165	2.31	12.89	12.7	12.74	12.75	13.56	13.19	13.33	13.27	13.36	12.99	13.17	12.94	13.13	12.89	12.89	12.92	13.22	13.04	13.06	13.12
2	M2 ImmediateEarlyGenes TNFnotviaNFKB	NBDY	89.5792	166	2.235	7.63	7.43	7.61	7.66	7.55	7.56	7.61	7.77	7.73	7.47	7.68	7.59	7.68	7.49	7.69	7.72	7.57	7.25	7.46	7.54
2	M2 ImmediateEarlyGenes TNFnotviaNFKB	RP11-20I23.2	98.5972	167	2.155	5.23	5.32	5	5.23	5.66	5.65	5.62	5.29	5.76	5.42	5.69	5.63	5.3	5.31	5.46	5.6	5.55	5.58	5.49	5.52
2	M2 ImmediateEarlyGenes TNFnotviaNFKB	ZFP36L1	95.3908	168	1.836	9.96	9.73	9.65	9.8	10.41	10.21	10.09	10.17	10.89	10.59	10.58	10.74	10.37	10.11	10.04	10.23	10.01	9.64	9.67	9.81
2	M2 ImmediateEarlyGenes TNFnotviaNFKB	GLUL	65.7315	169	1.833	9.21	9.6	8.83	9.03	9.28	9.63	8.83	9.18	9.36	9.65	9.13	9.23	9.51	9.7	9.15	9.14	8.41	8.72	8.33	8.46
2	M2 ImmediateEarlyGenes TNFnotviaNFKB	RP11-94I2.4	91.5832	170	1.824	5.08	4.85	4.82	4.87	5.22	4.87	4.91	5.08	5.16	4.97	5.01	5.15	4.64	4.56	4.71	4.64	4.73	4.44	4.46	4.52
2	M2 ImmediateEarlyGenes TNFnotviaNFKB	KDM6B	70.5411	171	1.815	9.07	8.92	9.09	8.96	9.3	9.18	9.25	9.1	10.57	10.76	10.68	10.85	10.09	10.22	10.12	10.09	9.26	9.11	8.94	9.04
2	M2 ImmediateEarlyGenes TNFnotviaNFKB	BCL6	74.9499	172	1.812	9.49	9.36	9.09	9.04	9.41	9.21	9.05	9.01	9.85	9.72	9.64	9.56	9.33	9.08	8.96	8.99	8.89	8.69	8.64	8.54
2	M2 ImmediateEarlyGenes TNFnotviaNFKB	ZBTB22	66.1323	173	1.791	7.93	7.9	7.9	7.8	7.97	8.02	7.99	7.87	8	7.9	7.93	7.88	7.91	7.67	7.59	7.61	7.47	7.54	7.48	7.45
2	M2 ImmediateEarlyGenes TNFnotviaNFKB	LTB	65.7315	174	1.782	9.4	9.52	9.29	9.17	9.45	9.63	9.09	9.21	9.49	9.66	9.05	9.26	9.51	9.75	9.16	9.18	8.93	9.06	8.75	8.54
2	M2 ImmediateEarlyGenes TNFnotviaNFKB	UBXN6	98.5972	175	1.774	10.04	9.96	9.99	10.05	10.15	10.03	10.02	10.03	10.19	10.1	10.06	10.12	10.12	10.12	9.98	9.88	9.89	9.87	9.8	9.89
2	M2 ImmediateEarlyGenes TNFnotviaNFKB	UNC5CL	33.4669	176	1.77	6.82	6.59	6.55	6.55	6.91	6.6	6.56	6.51	6.66	6.72	6.76	6.73	6.42	6.48	6.15	6.29	6.37	6.04	6.27	6.09
2	M2 ImmediateEarlyGenes TNFnotviaNFKB	IFT140	75.7515	177	1.758	7.7	7.72	7.72	7.77	7.76	7.57	7.71	7.64	7.89	7.84	7.74	7.73	7.58	7.43	7.59	7.25	7.21	7.28	7.19	7.18
2	M2 ImmediateEarlyGenes TNFnotviaNFKB	TXLNB	98.7976	178	1.747	6.42	5.71	5.89	5.82	6.14	5.76	5.91	6.11	6.32	6.03	5.99	5.86	6.61	6.01	6.38	6.06	5.57	5.53	5.52	5.64
2	M2 ImmediateEarlyGenes TNFnotviaNFKB	C8ORF82	13.4269	178	1.747	7.14	7.1	7.32	6.98	7.28	7.25	7.31	7.03	7.34	7.26	7.39	7.04	7.25	7.34	7.11	7	7	6.82	6.72	6.77
2	M2 ImmediateEarlyGenes TNFnotviaNFKB	AC069363.1	97.7956	179	1.735	3.27	3.27	3.22	3.36	3.78	4.28	3.77	3.84	3.96	3.88	3.47	4.49	3.45	3.29	3.59	3.53	3.11	3.26	3.07	3.13
2	M2 ImmediateEarlyGenes TNFnotviaNFKB	DIXDC1	98.7976	180	1.734	7.18	6.95	6.95	6.82	7.29	6.97	7.08	7.17	7.35	7.24	7.08	7.16	7.25	6.95	7.17	7.01	6.79	6.63	7.07	6.7
2	M2 ImmediateEarlyGenes TNFnotviaNFKB	FKBP14	42.8858	181	1.722	9.35	9.11	9.39	9.23	9.48	9.26	9.72	9.34	9.81	9.62	9.94	9.61	9.37	9.05	9.34	9.24	9.11	9.12	9.54	9.1
2	M2 ImmediateEarlyGenes TNFnotviaNFKB	RF02271	92.1844	182	1.711	2.12	2.06	2.06	2.06	2.15	2.35	2.23	2.3	2.29	2.28	2.34	2.57	2.3	2.17	2.48	2.22	2.12	2.06	2.05	2.03
2	M2 ImmediateEarlyGenes TNFnotviaNFKB	SKOR1	97.7956	183	1.71	2.85	2.72	2.81	2.74	2.8	2.85	2.77	2.86	3.06	3.22	3.12	3.19	2.96	2.74	2.83	2.59	2.74	2.63	2.61	2.62
2	M2 ImmediateEarlyGenes TNFnotviaNFKB	ZBTB21	93.1864	184	1.701	9.67	9.69	9.6	9.62	9.62	9.49	9.58	9.49	10.01	10.08	10	10.04	9.9	9.94	10	10.02	9.27	9.4	9.61	9.35
2	M2 ImmediateEarlyGenes TNFnotviaNFKB	RP4-614O4.5	65.7315	185	1.698	8.19	8.23	8.26	8.17	8.35	8.23	8.14	8.31	8.41	8.38	8.28	8.29	8.36	8.37	8.24	8.29	7.97	8.14	8.02	8.06
2	M2 ImmediateEarlyGenes TNFnotviaNFKB	LHPP	66.7335	186	1.695	6.96	6.83	6.9	6.89	7.05	7.07	6.84	6.84	6.95	7.03	6.83	6.96	6.99	7.08	6.8	6.84	6.53	6.64	6.43	6.53
2	M2 ImmediateEarlyGenes TNFnotviaNFKB	RP3-394A18.1	98.7976	187	1.693	6.84	6.88	6.69	6.65	7.04	6.82	6.94	6.81	7.15	7.25	7.09	7.14	6.97	7.14	6.86	7.01	6.86	6.89	6.84	6.7
2	M2 ImmediateEarlyGenes TNFnotviaNFKB	C19ORF76	50.9018	188	1.681	3.68	3.42	3.57	3.57	3.36	3.48	3.46	3.58	3.84	3.89	3.58	3.94	3.8	3.97	3.95	4.04	3.49	3.84	3.51	3.73
2	M2 ImmediateEarlyGenes TNFnotviaNFKB	AP001625.6	88.978	189	1.665	3.53	3.64	3.4	3.4	3.57	3.63	3.69	3.68	4.14	4.02	3.54	3.84	3.87	3.7	3.74	3.61	3.49	3.41	3.24	3.51
2	M2 ImmediateEarlyGenes TNFnotviaNFKB	BMS1P4	98.5972	190	1.636	6.41	6.46	7.23	6.42	7.01	7	7.3	7.02	7.02	7.24	7.43	7.13	6.43	6.5	6.79	6.6	6.32	6.46	6.72	6.5
2	M2 ImmediateEarlyGenes TNFnotviaNFKB	RP1-71L16.2	93.1864	191	1.63	5.52	5.71	5.49	5.61	5.66	5.53	5.47	5.44	5.92	5.9	5.96	6.01	5.59	5.74	5.76	5.64	5.58	5.37	5.57	5.48
2	M2 ImmediateEarlyGenes TNFnotviaNFKB	RP11-453E17.3	98.1964	192	1.629	4.24	3.76	3.84	4.11	4.48	3.94	3.97	4.1	4.29	4.26	4.7	4.29	3.91	4.24	3.96	4.1	3.73	3.68	3.99	3.67
2	M2 ImmediateEarlyGenes TNFnotviaNFKB	BMP6	98.7976	193	1.614	6.52	6.35	6.47	6.49	6.53	6.2	6.5	6.49	6.63	6.31	6.46	6.55	6.73	6.32	6.55	6.69	6.27	5.99	6.01	6.26
2	M2 ImmediateEarlyGenes TNFnotviaNFKB	NPIPB9	93.5872	194	1.612	5.25	5.2	4.89	4.95	5.28	5.36	5.71	5.35	5.04	5.25	5.39	5.18	5.09	5.11	4.98	5.17	4.8	4.9	4.96	4.67
2	M2 ImmediateEarlyGenes TNFnotviaNFKB	CRADD	70.9419	195	1.595	6.87	6.88	6.55	6.71	7.11	6.83	6.7	6.92	7.05	6.82	6.84	6.82	6.87	6.82	6.92	6.71	6.45	6.61	6.44	6.53
2	M2 ImmediateEarlyGenes TNFnotviaNFKB	ZNF669	83.5671	196	1.592	6.16	6.18	5.84	6.14	6.35	6.38	6.06	6.29	6.47	6.47	6.34	6.38	6.32	6.2	6.36	6.32	6.16	6.22	6.39	6.27
2	M2 ImmediateEarlyGenes TNFnotviaNFKB	CEP131	74.1483	196	1.592	7.63	7.43	7.56	7.6	7.62	7.64	7.7	7.67	7.64	7.7	7.68	7.64	7.37	7.48	7.37	7.24	7.55	7.71	7.45	7.6
2	M2 ImmediateEarlyGenes TNFnotviaNFKB	GNAZ	93.988	197	1.571	3.19	3.18	3.01	3.16	3.2	3.23	3.21	3.03	3.29	3.25	3.2	3.21	3.03	3.14	2.99	3.24	3.05	2.94	2.81	2.99
2	M2 ImmediateEarlyGenes TNFnotviaNFKB	PDE4D	98.998	198	1.537	7.87	7.7	7.76	7.87	8.06	7.9	8.19	8.09	7.94	7.92	8.05	7.97	7.85	7.82	7.84	8.06	7.87	7.67	8.05	7.82
2	M2 ImmediateEarlyGenes TNFnotviaNFKB	SLC5A2	96.1924	199	1.522	1.51	1.43	1.47	1.51	1.69	1.63	1.6	1.69	1.66	1.48	1.89	1.55	1.54	1.43	1.83	1.49	1.44	1.43	1.43	1.54
2	M2 ImmediateEarlyGenes TNFnotviaNFKB	MFSD2A	50.7014	200	0.877	6.33	6.39	6.48	6.53	6.57	6.48	6.51	6.52	6.68	6.88	6.7	7.1	6.79	7.13	7	7.07	6.45	6.62	6.66	6.92
2	M2 ImmediateEarlyGenes TNFnotviaNFKB	MT-RNR2	88.1764	201	0.853	16.1	16.14	16.03	16.15	16.18	16.25	16.14	16.29	16.19	16.18	16.15	16.18	16.16	16.26	16.12	16.4	16.01	15.97	16.04	15.94
2	M2 ImmediateEarlyGenes TNFnotviaNFKB	AREG	93.7876	202	0.845	3.48	3.59	3.63	3.63	3.96	3.61	3.76	3.81	4.07	3.72	3.89	4.2	3.63	3.57	3.39	3.58	3.7	3.41	3.51	3.55
2	M2 ImmediateEarlyGenes TNFnotviaNFKB	CCDC183	93.988	203	0.844	5.05	4.77	5.15	4.83	5.32	5.15	5.18	5.02	5.41	5.02	5.25	5.22	4.96	5.05	4.85	4.84	5.04	4.88	4.75	4.76
2	M2 ImmediateEarlyGenes TNFnotviaNFKB	C8ORF58	90.982	204	0.832	6	5.89	5.73	6.01	6.01	5.92	6.05	5.88	6.09	6.01	6.06	5.96	6.3	6.15	6.21	6	5.58	5.73	5.87	5.94
2	M2 ImmediateEarlyGenes TNFnotviaNFKB	ZBTB20	74.9499	205	0.821	7.11	7.37	7.03	7.29	7.14	7.09	7.12	7.08	7.21	7.28	7.4	7.12	6.88	7.13	7.02	7.07	7.02	6.83	6.72	6.92
2	M2 ImmediateEarlyGenes TNFnotviaNFKB	CTC-250I14.6	93.988	206	0.82	5.71	5.46	5.86	4.73	6.46	6.53	6.43	6.63	6.24	6.46	6.25	5.49	5.16	5.77	5.58	5.5	4.88	5.52	4.8	4.58
2	M2 ImmediateEarlyGenes TNFnotviaNFKB	ILVBL	97.7956	207	0.818	8.75	8.98	8.98	8.82	8.9	8.92	8.92	8.99	9.01	9.17	9.18	9.05	8.78	9.08	8.93	8.91	8.61	8.84	8.74	8.83
2	M2 ImmediateEarlyGenes TNFnotviaNFKB	RAD51B	98.1964	208	0.817	5.31	5.53	5.48	5.4	5.26	5.63	5.54	5.28	5.46	5.41	5.47	5.43	5.61	5.42	5.41	5.33	4.8	5.07	5.16	5.1
2	M2 ImmediateEarlyGenes TNFnotviaNFKB	HCFC1R1	78.3567	209	0.809	7.45	7.38	7.35	7.36	7.36	7.49	7.36	7.39	7.5	7.29	7.47	7.42	7.44	7.3	7.39	7.14	7.08	6.97	6.8	6.99
3	M3 HallmarkTNFviaNFKB	C5ORF45	95.5912	1	16.522	10.46	10.34	10.38	10.21	10.99	10.6	10.69	10.47	12.34	11.88	12.12	11.88	11.7	11.08	11.67	11.21	11.27	10.81	11.05	10.79
3	M3 HallmarkTNFviaNFKB	CD70	78.3567	2	10.386	7.99	7.93	7.87	7.87	8.28	8.17	7.89	8.11	9.45	9.22	8.98	9.09	10.21	9.76	9.85	9.67	9.41	8.92	8.88	8.82
3	M3 HallmarkTNFviaNFKB	EWSR1	92.3848	3	10.265	12.41	12.45	12.46	12.44	12.44	12.46	12.49	12.47	12.64	12.63	12.66	12.67	12.72	12.68	12.81	12.7	12.56	12.56	12.57	12.51
3	M3 HallmarkTNFviaNFKB	PELI1	95.5912	4	10.22	9.83	9.7	9.79	9.72	10.21	10.03	10.19	10.03	11.63	11.51	11.6	11.4	10.97	10.61	10.92	10.64	10.1	9.92	10.2	10.05
3	M3 HallmarkTNFviaNFKB	EIF2AK3	95.5912	5	10.156	11.7	11.61	11.73	11.71	11.78	11.62	12	11.81	12.66	12.51	12.69	12.57	12.98	12.67	13.09	12.78	11.84	11.79	12.08	11.86
3	M3 HallmarkTNFviaNFKB	MEX3C	84.7695	6	10.111	10.04	9.87	9.84	9.76	10.13	9.89	10.01	9.96	10.32	10.26	10.22	10.29	10.59	10.36	10.48	10.52	10.21	10.06	10.35	10.06
3	M3 HallmarkTNFviaNFKB	EIF1	95.5912	7	10.026	12.14	12.26	12.22	12.23	12.48	12.54	12.48	12.51	12.8	12.77	12.75	12.8	12.74	12.73	12.8	12.75	12.62	12.6	12.65	12.54
3	M3 HallmarkTNFviaNFKB	DNAJB2	95.992	8	9.418	10.31	10.2	10.18	10.25	10.39	10.25	10.3	10.25	10.9	10.8	10.8	10.8	10.95	10.74	10.95	10.7	10.55	10.47	10.54	10.46
3	M3 HallmarkTNFviaNFKB	IER5	95.5912	9	9.392	8.24	8.14	8.22	8.25	9.06	8.78	8.86	8.86	9.82	9.7	9.69	9.87	9.74	9.56	9.58	9.44	9.53	9.19	9.18	9.17
3	M3 HallmarkTNFviaNFKB	ADNP2	45.491	10	8.82	8.72	8.87	8.79	8.83	8.84	8.89	8.87	8.93	9.26	9.31	9.26	9.37	9.75	9.65	9.77	9.55	8.66	8.65	8.77	8.75
3	M3 HallmarkTNFviaNFKB	GFOD1	45.2906	11	8.803	7.64	7.81	7.84	7.96	7.8	7.96	7.92	8.06	7.58	7.94	8.16	7.97	8.43	8.56	8.59	8.56	7.29	7.55	7.58	7.45
3	M3 HallmarkTNFviaNFKB	HNRNPC	45.491	12	8.75	12.28	12.38	12.33	12.33	12.36	12.41	12.46	12.41	12.48	12.52	12.49	12.52	12.49	12.54	12.56	12.6	12.25	12.31	12.45	12.31
3	M3 HallmarkTNFviaNFKB	NFKBIE	91.1824	13	8.46	8.32	8.27	8.32	8.26	8.72	8.6	8.8	8.66	10.14	10.16	10.1	10.23	10.49	10.27	10.55	10.15	10.01	9.76	9.74	9.78
3	M3 HallmarkTNFviaNFKB	TNFAIP3	95.5912	14	8.412	10.1	9.91	10.05	9.96	10.84	10.46	10.9	10.65	12.65	12.51	12.7	12.73	12.54	12.13	12.5	12.21	11.81	11.62	11.69	11.7
3	M3 HallmarkTNFviaNFKB	MIR155HG	75.9519	15	8.394	6.86	6.47	6.77	6.88	7.16	6.78	6.77	6.96	9.23	8.64	8.65	8.94	10.16	9.31	9.96	9.82	8.91	8.28	9	8.82
3	M3 HallmarkTNFviaNFKB	NFKBID	95.5912	16	8.29	8.15	8.14	8.22	8.1	8.29	8.26	8.33	8.22	10.16	10.44	10.26	10.49	10.2	10.11	10.22	9.92	8.96	8.74	8.8	8.85
3	M3 HallmarkTNFviaNFKB	RP11-631N16.2	70.3407	17	8.257	6.7	6.35	6.48	6.2	6.93	6.57	6.72	6.51	7.27	6.99	7.08	7.07	7.45	7.03	7.21	6.88	6.72	6.35	6.71	6.36
3	M3 HallmarkTNFviaNFKB	IGF1	96.5932	18	8.078	10.41	10.29	10.32	10.28	10.46	10.41	10.45	10.42	10.61	10.56	10.57	10.54	11.26	11.05	11.18	11.23	10.33	10.37	10.76	10.31
3	M3 HallmarkTNFviaNFKB	TIFA	95.5912	19	7.991	9.65	9.43	9.48	9.4	10.1	9.72	9.92	9.59	10.8	10.41	10.66	10.32	10.25	10.1	10.24	10.01	10.28	10.15	10.52	9.93
3	M3 HallmarkTNFviaNFKB	RELA	91.1824	20	7.484	10.28	10.21	10.22	10.24	10.38	10.31	10.38	10.27	10.5	10.52	10.56	10.46	10.72	10.68	10.73	10.6	10.46	10.43	10.32	10.41
3	M3 HallmarkTNFviaNFKB	NINJ1	83.9679	21	7.411	7.95	7.95	7.98	8.17	8.2	8.05	7.96	8.16	9.15	9.11	9.16	9.22	9.91	9.69	9.97	9.69	8.93	8.68	8.68	8.71
3	M3 HallmarkTNFviaNFKB	MIR17HG	96.1924	22	7.405	5.44	5.24	5.39	5.28	5.82	5.62	5.82	5.71	7.27	6.82	7.02	7.01	7.27	6.62	7.31	7.52	5.84	5.61	6.45	5.95
3	M3 HallmarkTNFviaNFKB	IL10RA	51.1022	23	7.376	11.87	11.73	11.62	11.77	12.1	11.84	11.82	11.91	12.43	12.16	12.15	12.28	12.39	12.05	12.08	12.04	12.14	11.82	11.87	11.91
3	M3 HallmarkTNFviaNFKB	SLC35C2	47.6954	24	7.174	10.39	10.3	10.3	10.36	10.48	10.32	10.32	10.4	10.68	10.58	10.53	10.65	10.83	10.62	10.71	10.67	10.43	10.3	10.25	10.36
3	M3 HallmarkTNFviaNFKB	ZNF165	40.8818	25	7.138	5.61	5.67	5.9	5.96	5.68	5.91	6.15	6.25	6.63	6.66	6.97	6.98	7.13	6.28	7.22	6.49	5.53	5.44	5.55	5.7
3	M3 HallmarkTNFviaNFKB	BLK	32.4649	26	7.114	9.98	9.84	9.92	9.72	10.05	9.9	9.87	9.75	10.14	10.11	10.06	9.92	10.41	10.3	10.23	10.08	9.69	9.57	9.52	9.46
3	M3 HallmarkTNFviaNFKB	MKNK2	32.4649	27	7.11	11.69	11.57	11.66	11.57	11.72	11.58	11.65	11.54	11.82	11.73	11.89	11.72	11.9	11.8	11.85	11.75	11.49	11.45	11.39	11.47
3	M3 HallmarkTNFviaNFKB	PER1	41.6834	28	7.093	8.5	8.44	8.49	8.56	8.74	8.59	8.53	8.59	9.79	9.65	9.69	9.73	9.04	8.78	8.96	8.79	8.55	8.43	8.28	8.51
3	M3 HallmarkTNFviaNFKB	RNF103	96.3928	29	6.985	10.21	9.99	10.25	10.22	10.34	10	10.38	10.3	10.52	10.26	10.42	10.52	10.92	10.59	10.72	11.01	10.15	10.07	10.54	10.24
3	M3 HallmarkTNFviaNFKB	CD83	95.992	30	6.591	6.4	6.23	6.25	6.27	6.74	6.22	6.55	6.19	8.59	7.87	8.3	8.09	8.35	7.71	8.31	7.85	7.24	6.78	6.98	6.76
3	M3 HallmarkTNFviaNFKB	IFNLR1	89.7796	31	6.549	9.72	9.71	9.67	9.72	9.76	9.76	9.76	9.78	10.18	9.88	9.94	10.1	10.56	10.22	10.35	10.24	9.89	9.91	9.93	9.87
3	M3 HallmarkTNFviaNFKB	TRAF4	41.6834	32	6.507	9.47	9.55	9.49	9.53	9.9	9.82	9.81	9.82	11.24	11.19	11.11	11.31	12.04	11.91	12.04	11.93	11.44	11.3	11.26	11.43
3	M3 HallmarkTNFviaNFKB	FAM53C	95.5912	33	6.499	10.25	10.24	10.17	10.26	10.38	10.33	10.35	10.38	10.81	10.8	10.77	10.92	10.63	10.59	10.58	10.59	10.36	10.37	10.37	10.46
3	M3 HallmarkTNFviaNFKB	HERPUD1	94.1884	34	6.496	13.69	13.64	13.73	13.6	13.78	13.67	13.82	13.62	14.3	14.25	14.35	14.28	14.38	14.28	14.51	14.32	14.11	13.92	14.11	13.87
3	M3 HallmarkTNFviaNFKB	WDR26	61.1222	35	6.495	10.96	10.85	10.88	10.88	10.94	10.87	10.96	10.9	11.03	10.96	11.01	10.95	11.03	11.03	11.08	11.18	11	10.95	11.18	10.99
3	M3 HallmarkTNFviaNFKB	CTD-3252C9.4	78.3567	36	6.477	6.17	6.18	5.86	6.07	6.59	6.39	6.24	6.28	6.62	6.56	6.4	6.6	7.03	6.73	7.08	6.77	6.72	6.6	6.55	6.53
3	M3 HallmarkTNFviaNFKB	TAGAP	95.992	37	6.442	9.84	9.51	9.72	9.58	10.15	9.63	10	9.64	10.73	10.33	10.76	10.36	10.79	10.29	10.67	10.24	10.55	10.11	10.4	10.18
3	M3 HallmarkTNFviaNFKB	DNAAF1	70.3407	38	6.411	7.38	6.68	7.25	6.96	8.47	7.07	7.95	7.53	9.54	7.98	9.16	8.82	9.48	7.71	9.28	8.45	7.92	6.53	7.64	7.19
3	M3 HallmarkTNFviaNFKB	CTD-2369P2.5	95.5912	39	6.395	2.62	2.48	2.56	2.6	2.66	2.64	2.61	2.63	3.02	2.78	3.08	3.03	2.99	3.04	2.77	2.74	2.75	2.71	2.65	2.73
3	M3 HallmarkTNFviaNFKB	DUSP5	51.1022	40	6.388	11.4	11.17	11.09	11.38	12.28	11.58	11.79	11.92	13.34	12.56	12.83	12.88	12.68	12.14	12.24	12.48	12.16	11.28	11.52	11.69
3	M3 HallmarkTNFviaNFKB	ADM2	43.8878	41	6.383	8.33	8.15	8.31	8.17	8.34	8.27	8.26	8.25	8.55	8.46	8.55	8.44	8.6	8.57	8.59	8.36	8.28	8.02	8.03	7.88
3	M3 HallmarkTNFviaNFKB	RBMXL1	96.1924	42	6.377	7.56	7.37	7.44	7.57	7.68	7.58	7.61	7.61	7.82	7.81	7.82	7.78	7.83	7.66	7.84	7.92	7.61	7.56	7.69	7.62
3	M3 HallmarkTNFviaNFKB	AL035209.2	51.1022	43	6.356	9.25	9.11	8.93	9.09	9.55	9.32	9.17	9.28	9.88	9.67	9.61	9.62	9.76	9.39	9.35	9.47	9.49	9.17	9.03	9.23
3	M3 HallmarkTNFviaNFKB	GLIPR1	95.1904	44	6.349	10.08	9.88	9.94	9.97	10.11	9.85	9.94	9.94	10.34	10.05	10.14	10.11	10.29	10.06	10.21	10.27	10	9.61	10.1	9.88
3	M3 HallmarkTNFviaNFKB	CWC25	95.992	45	6.347	9.29	9.13	9.19	9.12	9.23	9.08	9.18	9.02	9.59	9.52	9.54	9.51	9.64	9.5	9.55	9.42	9.51	9.47	9.4	9.4
3	M3 HallmarkTNFviaNFKB	KIAA0664L3	86.3727	46	6.338	8.6	8.6	8.5	8.56	8.57	8.6	8.47	8.32	9.28	9.42	9.19	9.4	9.45	9.43	9.41	9.31	8.91	8.92	8.65	8.81
3	M3 HallmarkTNFviaNFKB	TP53INP2	50.7014	47	6.328	8.05	7.7	7.85	8.01	8.29	7.86	8.14	8.15	9.16	8.82	8.91	9.19	9.07	8.77	8.85	8.97	7.98	7.87	7.95	8.18
3	M3 HallmarkTNFviaNFKB	NFKBIB	91.1824	48	6.259	8.62	8.74	8.94	8.89	8.88	8.91	8.98	8.88	9.67	9.69	9.73	9.69	9.96	9.86	9.92	9.66	9.5	9.53	9.42	9.32
3	M3 HallmarkTNFviaNFKB	RP11-861A13.4	60.9218	49	6.191	5.92	6.01	5.93	5.74	5.94	6.21	6.2	6.02	6.48	6.84	6.57	6.45	6.69	6.82	6.83	6.74	5.91	6.03	6.01	5.69
3	M3 HallmarkTNFviaNFKB	TXNDC5	69.5391	50	6.182	15.74	15.74	15.77	15.71	15.84	15.79	15.85	15.81	16.05	15.97	15.98	15.93	16.24	16.07	16.17	16.07	15.75	15.86	15.86	15.71
3	M3 HallmarkTNFviaNFKB	ZNF335	90.3808	51	6.11	9.66	9.77	9.72	9.71	9.68	9.78	9.68	9.67	9.82	10	9.84	9.98	10.05	10.07	9.99	9.91	9.74	9.88	9.55	9.76
3	M3 HallmarkTNFviaNFKB	NOCT	95.992	52	6.06	5.54	5.77	5.91	6.07	5.62	5.72	5.85	5.65	6.33	6.54	6.6	6.33	6.37	6.19	6.37	6.3	6.05	6.01	6.16	6.18
3	M3 HallmarkTNFviaNFKB	CHD2	43.8878	53	6.053	11.89	11.69	11.67	11.63	11.86	11.69	11.65	11.64	11.91	11.74	11.79	11.71	12.26	12.04	12.09	11.97	11.73	11.64	11.66	11.58
3	M3 HallmarkTNFviaNFKB	ZNFX1	82.5651	54	5.988	9.54	9.55	9.42	9.55	9.39	9.39	9.24	9.33	9.93	10.04	9.84	10.06	10.56	10.48	10.31	10.32	9.75	9.38	9.12	9.43
3	M3 HallmarkTNFviaNFKB	PLEK	78.3567	55	5.693	8.75	8.6	8.59	8.58	8.69	8.68	8.62	8.76	9.3	9.15	9.14	9.2	9.57	9.35	9.61	9.4	9.26	9.12	9.13	9.12
3	M3 HallmarkTNFviaNFKB	SESN2	83.9679	56	5.662	8.15	8.14	8.17	8.28	8.42	8.27	8.15	8.34	8.77	8.66	8.67	8.59	9	8.78	8.86	8.77	8.69	8.63	8.45	8.54
3	M3 HallmarkTNFviaNFKB	SLC7A5	91.7836	57	5.645	12.18	12.09	12.12	12.03	12.49	12.24	12.32	12.15	13.01	12.8	12.84	12.63	13.09	13.03	12.99	12.91	12.57	12.47	12.31	12.43
3	M3 HallmarkTNFviaNFKB	TSTD2	84.7695	58	5.623	8.73	8.56	8.58	8.59	8.66	8.5	8.52	8.56	9	8.97	8.94	8.98	9.29	9.03	8.99	9.14	8.96	8.68	8.89	8.85
3	M3 HallmarkTNFviaNFKB	TICAM1	95.992	59	5.594	8.59	8.35	8.47	8.43	8.54	8.44	8.62	8.36	9.61	9.62	9.61	9.64	9.69	9.43	9.64	9.31	9.1	8.87	8.86	9.01
3	M3 HallmarkTNFviaNFKB	C16ORF72	52.3046	60	5.592	10.7	10.56	10.58	10.63	10.74	10.61	10.73	10.59	10.77	10.8	10.81	10.75	11.14	11.03	11.07	11.28	10.85	10.8	11.07	10.79
3	M3 HallmarkTNFviaNFKB	AC058791.1	96.1924	61	5.55	4.73	4.48	4.8	4.45	5	4.73	4.81	4.74	6.07	5.49	5.95	5.68	6.47	5.61	6.13	5.69	5.09	4.75	4.89	5
3	M3 HallmarkTNFviaNFKB	NOP58	80.3607	62	5.501	10.04	10.05	10.11	10.08	10.12	10.15	10.3	10.18	10.35	10.36	10.43	10.38	10.41	10.49	10.62	10.59	10.15	10.21	10.42	10.26
3	M3 HallmarkTNFviaNFKB	SENP2	95.7916	63	5.474	9.23	9.24	9.26	9.21	9.32	9.31	9.42	9.36	9.48	9.45	9.54	9.41	9.61	9.44	9.59	9.52	9.36	9.36	9.44	9.34
3	M3 HallmarkTNFviaNFKB	DAZAP2	87.5752	64	5.472	11.36	11.47	11.29	11.33	11.49	11.52	11.47	11.44	11.61	11.65	11.58	11.53	11.68	11.7	11.68	11.59	11.57	11.53	11.55	11.48
3	M3 HallmarkTNFviaNFKB	PER2	87.5752	64	5.472	7.17	7.19	7.19	6.86	7.25	7.14	7.21	6.97	7.46	7.48	7.5	7.42	7.92	7.9	7.91	7.77	7.4	7.54	7.37	7.24
3	M3 HallmarkTNFviaNFKB	ST6GALNAC4	47.6954	65	5.465	11.25	11.16	11.19	11.25	11.36	11.24	11.23	11.28	11.5	11.42	11.49	11.46	11.57	11.43	11.49	11.33	11.33	11.24	11.19	11.2
3	M3 HallmarkTNFviaNFKB	RP11-352M15.2	21.0421	66	5.451	7.37	7.27	7.34	7.27	7.44	7.35	7.41	7.39	7.58	7.62	7.7	7.68	7.77	7.55	7.7	7.76	7.61	7.6	8	7.48
3	M3 HallmarkTNFviaNFKB	CTC-444N24.11	68.7375	67	5.427	8.23	8.1	8.11	7.76	8.3	7.97	8.21	7.67	8.47	8.55	8.53	8.19	8.74	8.69	8.75	8.76	8.39	8.46	8.99	8.29
3	M3 HallmarkTNFviaNFKB	BACH1	80.3607	68	5.402	9.71	9.68	9.64	9.53	9.69	9.62	9.88	9.57	10.17	10.04	10.17	9.85	10.31	10.09	10.22	10.05	10.07	9.82	10.3	9.8
3	M3 HallmarkTNFviaNFKB	GORAB	95.5912	69	5.397	7.89	7.81	7.82	7.85	7.94	7.89	7.96	7.78	8.49	8.43	8.61	8.38	8.34	8.11	8.4	8.39	8.21	8.03	8.4	8.1
3	M3 HallmarkTNFviaNFKB	ATF4	41.6834	69	5.397	12.71	12.68	12.68	12.72	12.84	12.8	12.8	12.83	13.04	13.02	12.96	13.08	13.04	12.84	13.04	12.84	12.8	12.7	12.72	12.71
3	M3 HallmarkTNFviaNFKB	TRMO	86.3727	70	5.395	7.83	8.08	8.05	8.04	8	8.09	7.86	7.97	8.37	8.41	8.23	8.32	8.57	8.43	8.59	8.42	8.24	8.19	8.3	8.11
3	M3 HallmarkTNFviaNFKB	AP5Z1	91.7836	71	5.385	10.19	10.16	10.17	10.12	10.27	10.2	10.25	10.02	10.47	10.51	10.44	10.43	10.69	10.65	10.69	10.34	10.41	10.36	10.23	10.24
3	M3 HallmarkTNFviaNFKB	ZBTB10	86.5731	72	5.379	6.56	6.4	6.39	6.71	6.88	6.37	6.79	7.06	8.38	7.91	8.08	8.19	8.09	7.74	8.09	8.1	6.71	6.73	7.28	7.02
3	M3 HallmarkTNFviaNFKB	JMY	69.3387	73	5.347	9.38	9.23	9.26	9.11	9.46	9.25	9.48	9.24	9.71	9.55	9.61	9.39	10.13	9.9	9.94	9.88	9.49	9.4	9.81	9.16
3	M3 HallmarkTNFviaNFKB	RSL24D1	96.5932	74	5.307	9.31	9.39	9.39	9.31	9.47	9.57	9.51	9.41	9.65	9.59	9.63	9.45	9.78	9.73	9.86	9.94	9.46	9.46	9.82	9.44
3	M3 HallmarkTNFviaNFKB	PHF1	71.9439	75	5.304	9.79	9.39	9.45	9.45	9.89	9.5	9.56	9.54	10.12	9.83	9.75	9.94	10.22	10.01	9.98	9.85	10.02	9.68	9.71	9.7
3	M3 HallmarkTNFviaNFKB	UBE2J1	84.3687	76	5.278	13.34	13.23	13.36	13.39	13.5	13.39	13.54	13.56	13.69	13.47	13.64	13.57	13.8	13.62	13.71	13.79	13.21	13.23	13.47	13.3
3	M3 HallmarkTNFviaNFKB	MT-CYB	45.491	77	5.253	15.2	15.33	15.3	15.39	15.26	15.51	15.5	15.51	15.39	15.5	15.58	15.54	15.51	15.7	15.6	15.67	15.26	15.22	15.41	15.34
3	M3 HallmarkTNFviaNFKB	ANKRD11	90.3808	78	5.211	11.25	11.31	11.2	11.31	11.26	11.33	11.24	11.3	11.32	11.47	11.35	11.41	11.59	11.68	11.44	11.48	11.24	11.35	11.11	11.28
3	M3 HallmarkTNFviaNFKB	ZNF791	95.5912	79	5.206	9.7	9.51	9.51	9.6	9.78	9.55	9.61	9.56	10.29	10.08	10.11	10.06	9.97	9.75	9.77	9.84	9.69	9.61	9.71	9.6
3	M3 HallmarkTNFviaNFKB	BCL2A1	32.4649	80	5.183	5.5	5.39	5.2	5.12	5.76	5.33	5.52	5.28	6.08	5.51	5.44	5.71	6.38	5.76	6.07	5.88	5.19	5.19	4.96	5.01
3	M3 HallmarkTNFviaNFKB	ATF7IP	45.491	81	5.18	10.25	10.18	9.96	10.17	10.2	10.07	10.01	10.11	10.31	10.19	10.11	10.23	10.71	10.59	10.42	10.62	10.07	9.84	10.05	10.02
3	M3 HallmarkTNFviaNFKB	EAPP	96.5932	82	5.077	8.64	8.53	8.44	8.46	8.56	8.61	8.66	8.58	8.89	8.66	8.63	8.71	8.9	8.78	8.82	8.86	8.51	8.54	8.65	8.55
3	M3 HallmarkTNFviaNFKB	GAB1	69.5391	83	5.069	9.36	9.24	9.26	9.15	9.13	9	9.26	9.07	9.39	9.31	9.43	9.15	9.67	9.53	9.64	9.61	9.3	9.17	9.64	9.15
3	M3 HallmarkTNFviaNFKB	MIR600HG	45.491	84	5.06	8.38	8.27	8.22	8.37	8.39	8.18	8.06	8.32	8.32	8.2	8.19	8.38	8.56	8.56	8.4	8.54	7.99	8.09	7.83	8.03
3	M3 HallmarkTNFviaNFKB	MBNL2	96.5932	85	4.977	10.15	9.99	10.21	10.01	10.01	9.89	10.21	9.82	10.16	10.1	10.39	10.04	10.54	10.27	10.64	10.52	9.88	9.7	10.37	9.52
3	M3 HallmarkTNFviaNFKB	SNX9	45.491	86	4.88	8.67	8.65	8.51	8.78	8.64	8.66	8.58	8.79	8.59	8.62	8.59	8.79	9.31	9.26	9.06	9.32	8.33	8.42	8.34	8.48
3	M3 HallmarkTNFviaNFKB	RRAD	85.5711	87	4.761	4.4	4.23	4.32	4.14	4.52	4.41	4.35	4.26	5	5.04	4.99	5.21	5.92	5.78	6.04	5.61	5.1	4.55	4.74	4.99
3	M3 HallmarkTNFviaNFKB	ZC3H12A	95.992	88	4.744	8.53	8.41	8.47	8.49	9.02	9.03	8.92	8.76	10.01	10.07	9.95	9.97	10.08	9.86	10.08	9.81	9.64	9.52	9.36	9.53
3	M3 HallmarkTNFviaNFKB	LZTS3	83.9679	89	4.729	4.99	4.75	4.84	4.99	5.15	4.95	4.86	4.89	5.61	5.9	5.72	5.6	6.86	6.75	6.56	6.34	5.8	5.53	5.42	5.44
3	M3 HallmarkTNFviaNFKB	IKZF5	51.503	90	4.708	8.11	8.07	8.03	8.08	8.14	8.06	8.2	8.04	8.21	8.24	8.21	8.14	8.37	8.36	8.44	8.55	8.26	8.1	8.61	8.32
3	M3 HallmarkTNFviaNFKB	USP16	49.2986	91	4.707	10.03	9.97	9.91	9.97	10.02	10	10.11	10	10.27	10.27	10.31	10.28	10.43	10.44	10.57	10.72	10.24	10.22	10.64	10.36
3	M3 HallmarkTNFviaNFKB	PIM1	95.5912	92	4.68	11.54	11.57	11.57	11.53	12.29	12.1	12.22	12.09	12.91	12.71	12.9	12.8	12.76	12.63	12.76	12.6	12.2	12.13	12.24	11.97
3	M3 HallmarkTNFviaNFKB	SRSF6	95.5912	92	4.68	11.43	11.4	11.42	11.45	11.56	11.47	11.55	11.55	11.77	11.8	11.74	11.79	11.67	11.64	11.63	11.69	11.56	11.54	11.62	11.51
3	M3 HallmarkTNFviaNFKB	PIM3	91.1824	93	4.644	10.09	10.11	10.22	10.17	10.46	10.47	10.56	10.38	11.14	11.28	11.21	11.17	11.48	11.41	11.5	11.22	11.32	11.03	11.07	10.93
3	M3 HallmarkTNFviaNFKB	LANCL2	43.6874	94	4.641	8.06	8.19	7.98	8.14	8.11	8.11	8.07	8.3	8.58	8.54	8.4	8.64	9.07	8.9	8.88	8.93	8.59	8.55	8.44	8.48
3	M3 HallmarkTNFviaNFKB	CCDC94	91.7836	95	4.612	8.12	8.23	8.2	8.14	8.32	8.45	8.34	8.24	8.76	8.75	8.66	8.67	8.88	8.76	8.8	8.6	8.47	8.41	8.27	8.28
3	M3 HallmarkTNFviaNFKB	SIAH2	84.7695	95	4.612	10.31	10.21	10.19	10.29	10.21	10.12	10.17	10.2	11.01	10.83	10.78	11.08	11.13	10.97	11.12	11.09	10.3	10.22	10.33	10.26
3	M3 HallmarkTNFviaNFKB	RNF122	41.6834	96	4.576	8.37	8.27	8.29	8.4	8.66	8.3	8.53	8.39	10.21	9.93	9.89	10.1	9.92	9.52	9.8	9.48	8.39	8.29	8.2	8.37
3	M3 HallmarkTNFviaNFKB	RILPL2	44.0882	97	4.552	7.46	7.73	7.44	7.57	7.58	7.77	7.32	7.61	7.77	8	7.63	8.05	8.23	8.32	7.9	8.34	8.02	8.03	7.78	7.73
3	M3 HallmarkTNFviaNFKB	NFIL3	47.6954	98	4.549	8.89	8.3	8.47	8.81	9.21	8.54	8.69	9.12	9.58	8.91	9.07	9.51	9.7	9.16	9.37	9.65	8.65	8.33	8.48	8.53
3	M3 HallmarkTNFviaNFKB	BTBD19	95.5912	99	4.543	3.86	3.94	3.82	3.75	4.05	3.98	3.81	3.95	4.37	4.64	4.5	4.4	4.44	4.62	4.42	4.31	4.05	4.34	4.13	4.05
3	M3 HallmarkTNFviaNFKB	RP11-36B6.2	72.1443	100	4.537	5.71	5.29	5.22	5.4	5.78	5.6	5.49	5.47	5.93	5.61	5.92	5.85	6.76	6.21	6.44	6.26	6.18	5.75	5.62	5.72
3	M3 HallmarkTNFviaNFKB	MT-ND2	61.1222	101	4.528	14.79	14.82	14.76	14.86	14.98	15.12	15.14	15.12	15.15	15.12	15.17	15.12	15.15	15.25	15.15	15.26	14.86	14.76	15	14.89
3	M3 HallmarkTNFviaNFKB	MAFK	60.9218	102	4.526	8.97	9.04	9.18	9.02	9.06	9.19	9.2	9.1	9.38	9.53	9.46	9.42	9.53	9.65	9.63	9.49	8.98	9.18	9.1	9.01
3	M3 HallmarkTNFviaNFKB	SF1	87.5752	103	4.525	11.61	11.65	11.65	11.6	11.67	11.68	11.67	11.6	11.72	11.8	11.82	11.79	11.89	11.95	11.84	11.9	11.8	11.83	11.79	11.71
3	M3 HallmarkTNFviaNFKB	MEPCE	95.5912	104	4.522	9.2	9.18	9.3	9.3	9.27	9.3	9.27	9.3	9.79	9.86	9.76	9.94	9.72	9.77	9.71	9.8	9.44	9.33	9.34	9.38
3	M3 HallmarkTNFviaNFKB	SNHG15	44.0882	105	4.517	8.39	8.44	8.51	8.38	8.49	8.52	8.37	8.44	8.7	9.01	8.7	8.9	8.97	9.05	9.04	9.11	8.75	8.95	8.86	8.71
3	M3 HallmarkTNFviaNFKB	CYTIP	70.3407	106	4.51	12.69	12.54	12.54	12.51	12.67	12.55	12.61	12.6	13.12	12.95	12.92	12.99	12.99	12.84	12.99	12.86	12.63	12.49	12.69	12.54
3	M3 HallmarkTNFviaNFKB	ZBTB43	85.9719	107	4.507	8.77	8.69	8.79	8.72	8.77	8.65	8.77	8.71	9.27	9.35	9.13	9.31	9.66	9.36	9.59	9.53	8.9	8.75	9	8.88
3	M3 HallmarkTNFviaNFKB	VIMP	66.3327	108	4.493	10.97	10.82	10.9	10.85	11.11	10.88	10.97	11.02	11.32	11.09	11.13	11.21	11.3	10.95	11.19	11.1	11.18	10.9	11.04	10.94
3	M3 HallmarkTNFviaNFKB	RP11-73E17.2	96.1924	109	4.489	5.77	5.27	5.54	5.67	6.02	5.83	6.03	5.72	6.67	6.59	6.25	6.35	7.01	6.47	6.57	6.58	5.81	5.71	6.56	5.89
3	M3 HallmarkTNFviaNFKB	RP11-143J12.2	44.0882	110	4.487	4.04	4.03	4.13	3.86	4.12	4.21	4.01	4.17	4.17	4.49	4.3	4.28	4.55	4.48	4.62	4.69	4.28	4.39	4.36	4.18
3	M3 HallmarkTNFviaNFKB	CCDC9	43.8878	110	4.487	8.61	8.52	8.52	8.51	8.67	8.53	8.6	8.59	8.98	8.73	8.73	8.78	9	8.99	8.72	8.67	8.63	8.42	8.28	8.35
3	M3 HallmarkTNFviaNFKB	ARF1	95.5912	111	4.484	12.51	12.58	12.56	12.54	12.61	12.62	12.59	12.62	12.69	12.69	12.71	12.72	12.69	12.7	12.75	12.69	12.64	12.62	12.62	12.6
3	M3 HallmarkTNFviaNFKB	AKAP2	95.1904	111	4.484	11.69	11.56	11.6	11.6	11.78	11.58	11.63	11.66	11.95	11.66	11.81	11.71	12.14	11.85	11.94	11.94	11.7	11.58	11.67	11.53
3	M3 HallmarkTNFviaNFKB	MIR3142HG	84.7695	112	4.483	5.81	5.9	5.74	5.84	5.9	5.58	5.77	5.7	7.36	7.64	7.35	7.76	8.07	7.85	8.05	8	7.28	7.32	7.53	7.2
3	M3 HallmarkTNFviaNFKB	RAB11FIP1	43.8878	112	4.483	9.53	9.19	8.95	9.24	9.47	9.24	8.83	9.11	10.5	10.26	9.74	10.17	10.85	10.61	10.3	10.62	9.56	9.23	9.05	9.13
3	M3 HallmarkTNFviaNFKB	BRD2	47.6954	113	4.472	12.82	12.68	12.67	12.71	12.82	12.69	12.69	12.69	12.98	12.93	12.91	13	13.11	12.85	12.96	12.9	12.91	12.75	12.69	12.74
3	M3 HallmarkTNFviaNFKB	BTG3	95.5912	114	4.459	7.29	7.19	7.4	7.29	7.6	7.49	7.57	7.45	8.28	8.28	8.22	8.26	7.91	7.8	8.17	7.76	7.41	7.57	7.61	7.78
3	M3 HallmarkTNFviaNFKB	ATG14	84.7695	115	4.45	7.62	7.52	7.42	7.47	7.72	7.5	7.58	7.42	7.94	7.95	7.69	7.71	8.11	7.77	7.93	7.87	7.7	7.54	7.87	7.7
3	M3 HallmarkTNFviaNFKB	ZNF432	84.7695	116	4.421	8.67	8.72	8.75	8.53	8.8	8.78	8.92	8.66	9.06	9.11	9.3	9.18	9.44	9.45	9.73	9.52	8.66	8.68	9.02	8.76
3	M3 HallmarkTNFviaNFKB	USP15	66.7335	117	4.414	9.73	9.63	9.62	9.72	9.8	9.64	9.81	9.67	9.81	9.79	9.77	9.65	9.85	9.85	9.94	9.99	9.82	9.64	9.99	9.76
3	M3 HallmarkTNFviaNFKB	IFRD1	95.5912	118	4.406	8.08	8.31	8.06	8.21	8.17	8.1	8.21	8.09	8.8	8.91	8.88	8.85	8.78	8.78	8.87	8.86	8.65	8.59	8.78	8.59
3	M3 HallmarkTNFviaNFKB	RP1-244F24.1	51.1022	119	4.402	6.53	6.15	6.06	6.51	7.02	6.63	6.31	6.83	7.36	7.02	6.88	7.06	7.16	6.76	6.73	7.06	6.5	6.42	6.24	6.55
3	M3 HallmarkTNFviaNFKB	UTP3	45.491	119	4.402	9.25	9.41	9.13	9.42	9.41	9.41	9.27	9.55	9.55	9.55	9.44	9.76	9.56	9.62	9.62	9.82	9.11	9.33	9.31	9.24
3	M3 HallmarkTNFviaNFKB	ADAMTSL4	43.8878	120	4.395	6.51	6.45	6.28	6.15	6.57	6.45	6.32	6.09	7.02	6.93	6.92	6.7	7.29	7.07	6.82	6.83	6.58	6.32	6.31	6.18
3	M3 HallmarkTNFviaNFKB	HNRNPH1	20.0401	120	4.395	13.08	12.99	13.02	13.04	13.19	13.04	13.18	13.08	13.31	13.25	13.33	13.2	13.27	13.19	13.28	13.39	13.28	13.25	13.57	13.26
3	M3 HallmarkTNFviaNFKB	STX11	95.5912	121	4.392	8.36	8.49	8.1	8.31	8.6	8.61	8.46	8.48	9.45	9.45	9.26	9.32	8.87	8.88	8.87	8.71	8.62	8.69	8.48	8.74
3	M3 HallmarkTNFviaNFKB	ZFP36L2	70.3407	122	4.35	10.69	10.39	10.48	10.37	11.31	10.68	10.96	10.68	11.47	10.98	11.2	10.89	11.43	10.99	11.04	10.96	11.05	10.5	10.87	10.31
3	M3 HallmarkTNFviaNFKB	RASL11A	41.6834	122	4.35	4.63	4.72	4.76	4.82	4.99	4.87	4.63	4.83	5.32	5.12	5.11	5.26	5.55	5.09	5.12	5.13	4.77	4.81	4.57	4.73
3	M3 HallmarkTNFviaNFKB	C12ORF79	84.7695	123	4.346	3.39	3.46	3.51	3.35	3.58	3.49	3.52	3.26	3.64	3.63	3.52	3.53	3.98	3.86	4.22	3.69	3.32	3.42	3.58	3.3
3	M3 HallmarkTNFviaNFKB	BAG3	40.8818	124	4.341	6.85	6.89	6.83	6.95	7.07	7.09	7.16	7.04	7.22	7.38	7.33	7.44	7.23	7.16	7.29	7.14	6.68	6.62	6.68	7
3	M3 HallmarkTNFviaNFKB	RP5-1071N3.1	36.2725	125	4.338	6.05	6.15	5.99	5.79	5.9	6.06	6.23	5.83	6.27	6.51	6.67	6.49	6.59	6.6	6.92	6.55	5.58	5.76	5.95	5.63
3	M3 HallmarkTNFviaNFKB	MYC	40.8818	126	4.332	8.81	9.19	9.36	9.18	8.93	9.48	9.64	9.48	9.56	10.32	10.31	10.57	9.69	10.01	10.16	9.88	8.64	8.98	8.91	8.97
3	M3 HallmarkTNFviaNFKB	SNIP1	95.5912	127	4.329	8.79	8.7	8.69	8.77	8.79	8.56	8.73	8.6	9.17	9.04	9.03	9.08	9.03	8.91	8.99	9.02	8.83	8.74	8.96	8.61
3	M3 HallmarkTNFviaNFKB	PLK3	91.7836	128	4.319	7.22	7.38	7.23	7.2	7.55	7.76	7.68	7.55	8.12	8.37	8.07	8.13	7.89	8.33	8.31	8.19	7.66	7.64	7.38	7.68
3	M3 HallmarkTNFviaNFKB	ZFAND2B	91.3828	129	4.302	8.23	8.35	8.22	8.31	8.31	8.38	8.27	8.34	8.43	8.39	8.4	8.48	8.43	8.41	8.43	8.44	8.35	8.23	8.26	8.32
3	M3 HallmarkTNFviaNFKB	RP5-857K21.10	45.491	130	4.301	12.95	12.99	13.12	13.08	13.02	13.16	13.32	13.31	13.11	13.13	13.33	13.23	13.14	13.36	13.39	13.39	12.85	12.92	13.22	13.04
3	M3 HallmarkTNFviaNFKB	CXCR5	90.3808	131	4.281	9.71	9.93	9.79	9.79	9.52	9.83	9.59	9.67	9.87	9.99	10.04	10.1	10.07	10.2	10.17	10.11	9.73	9.83	9.76	9.87
3	M3 HallmarkTNFviaNFKB	UTRN	44.8898	132	4.274	9.36	9.53	9.59	9.65	9.17	9.3	9.52	9.55	9.26	9.37	9.55	9.59	9.55	9.59	9.66	9.7	8.83	8.85	8.97	8.93
3	M3 HallmarkTNFviaNFKB	LFNG	90.3808	133	4.227	6.27	6.62	6.38	6.49	6.21	6.72	6.4	5.94	6.35	6.72	6.56	6.47	6.86	7.04	6.87	6.84	6.11	6.52	6.32	6.35
3	M3 HallmarkTNFviaNFKB	LRIG1	35.2705	134	4.221	10.47	10.53	10.45	10.38	10.49	10.45	10.58	10.42	10.49	10.53	10.61	10.45	10.78	10.78	10.84	10.69	10.1	10.32	10.25	10.13
3	M3 HallmarkTNFviaNFKB	LYN	45.491	135	4.206	10.73	10.83	10.76	10.88	10.77	10.89	10.77	10.97	10.88	10.92	10.77	10.91	11.56	11.49	11.5	11.61	10.72	10.77	10.73	10.8
3	M3 HallmarkTNFviaNFKB	BTAF1	69.5391	136	4.205	11.49	11.34	11.33	11.37	11.39	11.27	11.32	11.23	11.4	11.37	11.37	11.29	11.7	11.53	11.69	11.63	11.34	11.33	11.54	11.25
3	M3 HallmarkTNFviaNFKB	ALCAM	69.3387	137	4.146	8.92	8.82	8.82	8.81	8.87	8.75	8.93	8.78	8.86	8.88	8.82	8.77	9.19	9.06	9.11	9.3	9.11	8.84	9.21	8.74
3	M3 HallmarkTNFviaNFKB	PPP1R10	61.9238	138	4.131	10.92	10.78	10.84	10.69	10.64	10.46	10.63	10.44	10.91	10.85	10.86	10.77	11.44	11.15	11.41	10.94	10.77	10.62	10.64	10.61
3	M3 HallmarkTNFviaNFKB	RASA2	96.5932	139	4.114	9.55	9.59	9.68	9.65	9.62	9.54	9.74	9.63	9.68	9.79	9.82	9.61	9.96	9.87	10.04	10.15	9.49	9.55	10.04	9.58
3	M3 HallmarkTNFviaNFKB	ICAM1	91.1824	140	3.83	10.09	10	9.94	9.88	10.3	10.09	10.16	10.03	11.73	11.73	11.77	11.96	11.98	11.75	12.14	11.93	11.68	11.39	11.5	11.6
3	M3 HallmarkTNFviaNFKB	PAN3	51.3026	141	3.812	9.41	9.39	9.34	9.38	9.43	9.35	9.46	9.28	9.52	9.51	9.43	9.44	9.83	9.74	9.75	9.95	9.53	9.48	9.88	9.58
3	M3 HallmarkTNFviaNFKB	RBM23	65.5311	142	3.782	10.21	10.18	10.14	10.14	10.2	10.15	10.19	10.19	10.38	10.33	10.27	10.43	10.48	10.39	10.46	10.49	10.36	10.28	10.24	10.32
3	M3 HallmarkTNFviaNFKB	RNF19A	53.3066	143	3.779	10.22	10.07	10.19	10.19	10.24	10.03	10.31	10.05	10.46	10.24	10.4	10.33	10.78	10.53	10.73	10.94	10.39	10.25	10.75	10.41
3	M3 HallmarkTNFviaNFKB	TANK	42.2846	144	3.777	9.47	9.39	9.5	9.59	9.57	9.5	9.55	9.6	9.72	9.62	9.64	9.83	11.07	10.78	11.12	10.89	10.19	10.07	10.34	10.31
3	M3 HallmarkTNFviaNFKB	AC010761.9	95.992	145	3.77	5.01	5.05	4.91	4.97	5.44	5.42	5.66	5.56	6.84	6.75	6.62	6.66	6.98	6.43	6.75	6.73	6.3	6.1	5.66	5.92
3	M3 HallmarkTNFviaNFKB	ZNF583	46.8938	146	3.749	6.07	6.13	6.14	6.21	6.36	6.18	6.12	6.19	6.41	6.24	6.26	6.4	6.67	6.46	6.54	6.55	6.43	6.25	6.42	6.45
3	M3 HallmarkTNFviaNFKB	ING3	89.7796	147	3.744	8.12	8.08	7.93	8.06	8.15	8.18	8.18	8.17	8.47	8.36	8.41	8.45	8.56	8.36	8.46	8.47	8.28	8.29	8.42	8.25
3	M3 HallmarkTNFviaNFKB	NABP1	95.1904	148	3.741	10.1	9.86	9.9	9.96	10.15	9.82	9.86	9.94	10.2	10.05	10.13	10.1	10.27	10.03	10.1	10.31	10.03	9.75	10.1	9.77
3	M3 HallmarkTNFviaNFKB	SUPV3L1	87.5752	149	3.737	8.26	8.26	8.21	8.11	8.32	8.26	8.32	8.11	8.49	8.4	8.65	8.42	8.69	8.61	8.71	8.63	8.37	8.42	8.51	8.32
3	M3 HallmarkTNFviaNFKB	SFPQ	76.7535	150	3.735	12.12	12.11	12.07	12.04	12.15	12.08	12.17	12.11	12.33	12.36	12.34	12.31	12.55	12.49	12.46	12.45	12.34	12.22	12.45	12.27
3	M3 HallmarkTNFviaNFKB	NORAD	68.7375	151	3.725	11.5	11.31	11.42	11.42	11.63	11.35	11.53	11.49	11.69	11.59	11.73	11.56	11.85	11.72	11.81	11.95	11.61	11.6	11.98	11.57
3	M3 HallmarkTNFviaNFKB	CTD-2639E6.9	95.992	152	3.707	3.07	3.21	3.09	3.23	3.26	3.09	3.24	3.18	3.65	3.53	3.59	3.53	3.66	3.44	3.59	3.41	3.28	3.33	3.42	3.34
3	M3 HallmarkTNFviaNFKB	OSER1	92.3848	153	3.687	8.73	8.84	8.92	8.93	8.81	8.88	9	8.97	9.31	9.28	9.3	9.42	9.4	9.3	9.5	9.4	9.06	8.93	9.25	9.02
3	M3 HallmarkTNFviaNFKB	ZNF212	78.3567	153	3.687	8.04	8	7.96	7.9	8.08	8.04	7.98	8.01	8.21	8.13	8.09	8.14	8.51	8.37	8.48	8.16	8.16	8.12	8.09	7.99
3	M3 HallmarkTNFviaNFKB	SAMSN1	51.1022	153	3.687	10.14	9.88	9.94	10.13	10.34	9.95	10.04	10.26	10.64	10.44	10.33	10.64	10.64	10.29	10.42	10.47	10.25	9.94	10.2	10.32
3	M3 HallmarkTNFviaNFKB	TUBB2A	83.9679	154	3.68	4.95	4.83	5.04	5.18	5.04	5.27	5.18	5.16	5.61	5.36	5.44	5.32	6.69	6	6.46	6.02	5.41	5.31	5.33	5.5
3	M3 HallmarkTNFviaNFKB	MT-ND1	61.1222	155	3.678	15.11	15.12	15.01	15.11	15.27	15.36	15.32	15.32	15.41	15.4	15.42	15.35	15.44	15.47	15.37	15.42	15.14	15	15.18	15.04
3	M3 HallmarkTNFviaNFKB	RAB5A	68.7375	156	3.674	9.08	8.95	8.95	9.01	9.26	9.1	9.17	9.1	9.28	9.28	9.26	9.15	9.42	9.39	9.35	9.39	9.28	9.17	9.42	9.13
3	M3 HallmarkTNFviaNFKB	MAP4K3	77.1543	157	3.657	7.1	6.6	6.9	7.06	7.08	6.77	6.93	7.05	7.27	7.22	7.17	7.12	7.93	7.65	8.06	8.11	7.4	7	7.57	7.1
3	M3 HallmarkTNFviaNFKB	DUSP10	95.5912	158	3.656	6.16	6.4	6.01	6.52	6.41	6.4	6.25	6.76	8.37	8.17	7.87	8.62	7.87	7.52	7.57	7.9	6.95	6.32	6.58	6.85
3	M3 HallmarkTNFviaNFKB	SLU7	95.5912	158	3.656	9.67	9.67	9.62	9.57	9.79	9.66	9.75	9.69	9.95	9.84	9.95	9.91	9.91	9.83	9.89	9.72	9.71	9.75	9.83	9.71
3	M3 HallmarkTNFviaNFKB	SNRPA1	82.1643	159	3.65	8.77	8.91	8.77	8.84	8.96	8.84	8.97	8.86	9.1	8.99	9.12	9.09	9.02	9.08	9.15	9.13	9.01	8.98	9.07	9.02
3	M3 HallmarkTNFviaNFKB	EPC2	71.9439	160	3.644	8.54	8.3	8.32	8.38	8.58	8.45	8.45	8.33	8.71	8.49	8.54	8.54	8.87	8.69	8.72	8.73	8.59	8.5	8.55	8.52
3	M3 HallmarkTNFviaNFKB	CREB5	95.5912	161	3.639	2.76	2.71	2.62	2.7	2.88	2.78	2.66	2.84	3.17	2.96	3.19	3.29	3.14	3.13	3.02	3.18	2.86	2.82	2.89	2.96
3	M3 HallmarkTNFviaNFKB	RNMT	69.5391	162	3.636	9.45	9.33	9.36	9.24	9.4	9.33	9.47	9.3	9.63	9.41	9.54	9.41	9.65	9.56	9.59	9.69	9.51	9.34	9.6	9.41
3	M3 HallmarkTNFviaNFKB	SP2	86.3727	163	3.635	8.93	9.03	8.92	9	8.98	8.96	8.95	8.9	9.25	9.18	9.27	9.17	9.61	9.54	9.53	9.37	9.11	9.2	8.99	9.03
3	M3 HallmarkTNFviaNFKB	DDX5	46.0922	164	3.633	13.23	13.14	13.2	13.3	13.45	13.27	13.42	13.42	13.67	13.62	13.62	13.7	13.76	13.58	13.77	13.76	13.65	13.55	13.72	13.61
3	M3 HallmarkTNFviaNFKB	AC104134.2	70.3407	165	3.63	5.39	5.34	5.56	5.27	5.49	5.42	5.72	5.52	6.17	5.94	6.08	6.04	6.31	6.01	6.31	6	5.71	5.33	5.41	5.39
3	M3 HallmarkTNFviaNFKB	MAP3K11	91.1824	166	3.624	9.84	9.7	9.86	9.74	9.85	9.74	9.88	9.71	9.89	9.92	9.99	9.92	10.12	10.05	9.98	9.99	10	9.9	9.85	9.87
3	M3 HallmarkTNFviaNFKB	KLF11	80.3607	166	3.624	6.19	6.44	6.54	6.66	6.4	6.54	7.13	6.9	6.96	7.2	7.44	7.2	7.26	7.53	7.74	7.58	6.68	6.84	7.13	7.21
3	M3 HallmarkTNFviaNFKB	ERMN	71.9439	167	3.621	8.07	7.27	7.58	7.49	8.27	7.63	7.87	7.52	8.57	8.18	8.39	8.15	8.88	8.42	8.7	8.38	8	7.77	8.17	7.66
3	M3 HallmarkTNFviaNFKB	RICTOR	69.3387	168	3.62	9.62	9.38	9.34	9.36	9.7	9.49	9.63	9.38	9.76	9.58	9.78	9.53	10.02	9.8	9.9	9.99	9.6	9.51	9.91	9.5
3	M3 HallmarkTNFviaNFKB	ATG13	83.9679	169	3.614	10.63	10.57	10.63	10.72	10.68	10.61	10.66	10.74	10.84	10.78	10.83	10.91	11.19	10.97	11.07	10.99	10.85	10.68	10.64	10.71
3	M3 HallmarkTNFviaNFKB	VPS37B	52.3046	170	3.611	10.96	10.92	11.01	11.06	11.16	11.01	11.04	11.13	11.28	11.11	11.25	11.19	11.28	11.16	11.33	11.17	10.52	10.63	10.61	10.64
3	M3 HallmarkTNFviaNFKB	COMMD5	91.1824	171	3.603	7.99	7.97	8	7.97	8.02	8.14	8.2	8.15	8.17	8.29	8.3	8.31	8.36	8.31	8.56	8.3	8.09	8.15	8.01	8.16
3	M3 HallmarkTNFviaNFKB	REPIN1	43.8878	171	3.603	11.8	11.71	11.75	11.72	11.88	11.76	11.73	11.7	11.97	11.89	11.92	11.82	12.2	11.97	12.06	11.78	11.76	11.78	11.62	11.52
3	M3 HallmarkTNFviaNFKB	ELL	32.4649	172	3.6	10.32	10.28	10.33	10.3	10.45	10.33	10.44	10.36	10.5	10.45	10.53	10.52	10.66	10.67	10.7	10.58	10.27	10.3	10.18	10.23
3	M3 HallmarkTNFviaNFKB	NEAT1	70.3407	173	3.592	14.83	14.55	14.56	14.73	15.3	14.96	15.03	15.04	15.45	15.08	15.2	15.24	15.48	15.16	15.26	15.44	15.04	14.94	15.07	14.92
3	M3 HallmarkTNFviaNFKB	RP11-58B17.1	84.7695	174	3.585	8.3	8.07	8.02	8.08	8.28	8.11	8.05	8.03	8.47	8.48	8.32	8.44	8.6	8.46	8.52	8.48	8.24	8.25	8.39	8.11
3	M3 HallmarkTNFviaNFKB	GMEB2	86.3727	175	3.574	8.65	8.68	8.67	8.67	8.65	8.61	8.6	8.59	8.76	8.84	8.8	8.89	9.19	9.1	9.06	9.03	8.85	8.79	8.66	8.72
3	M3 HallmarkTNFviaNFKB	RP11-536C5.7	95.5912	176	3.559	4	3.82	3.74	4.03	4.22	4.04	4.11	3.83	4.7	4.79	4.69	4.48	4.61	4.44	4.39	4.45	4.56	4.22	3.96	4.11
3	M3 HallmarkTNFviaNFKB	CASP8	96.3928	177	3.558	11.09	11.07	10.97	11.21	11.22	11.14	11.19	11.25	11.32	11.22	11.22	11.41	11.52	11.33	11.59	11.5	11.16	11.08	11.34	11.21
3	M3 HallmarkTNFviaNFKB	ARL5B	94.3888	178	3.552	8.86	8.75	8.88	8.76	9.18	9.03	9.21	8.92	9.97	9.69	10.21	9.64	9.16	8.95	9.27	9.46	8.95	8.87	9.72	8.96
3	M3 HallmarkTNFviaNFKB	ZNF275	45.491	178	3.552	10.59	10.4	10.35	10.45	10.63	10.35	10.36	10.48	10.57	10.42	10.43	10.51	10.97	10.77	10.77	10.85	10.41	10.31	10.41	10.35
3	M3 HallmarkTNFviaNFKB	RP11-568N6.1	84.7695	179	3.544	7.31	7.33	7.41	7.33	7.54	7.39	7.35	7.34	7.5	7.54	7.56	7.55	7.71	7.65	7.78	7.83	7.03	6.85	7.45	6.87
3	M3 HallmarkTNFviaNFKB	GTF2B	95.5912	180	3.517	9.14	9.18	9.14	9.11	9.24	9.14	9.26	9.28	9.43	9.42	9.45	9.47	9.34	9.28	9.27	9.2	9.34	9.28	9.38	9.29
3	M3 HallmarkTNFviaNFKB	PPP1R15B	95.992	181	3.507	11.06	10.89	10.98	10.96	11.14	10.88	11.1	10.95	11.3	11.14	11.33	11.23	11.27	11.03	11.24	11.19	11.25	11.04	11.35	11.09
3	M3 HallmarkTNFviaNFKB	STK19	40.8818	182	3.504	7.47	7.53	7.61	7.63	7.6	7.58	7.62	7.65	7.96	8	7.86	7.98	8.03	7.97	7.97	7.8	7.5	7.38	7.49	7.43
3	M3 HallmarkTNFviaNFKB	SLC24A1	58.1162	183	3.502	6.34	6.5	6.51	6.48	6.52	6.66	6.64	6.51	6.65	6.65	6.59	6.64	7.14	6.94	7.13	6.92	6.48	6.36	6.54	6.48
3	M3 HallmarkTNFviaNFKB	NR1H2	41.6834	184	3.498	9.74	9.73	9.83	9.81	9.82	9.9	9.74	9.91	10.02	9.99	9.95	9.98	10.08	10.07	9.97	9.85	9.8	9.77	9.61	9.73
3	M3 HallmarkTNFviaNFKB	IRGQ	95.5912	185	3.496	9.28	9.11	9.18	9.27	9.1	9.01	9.2	9.06	9.61	9.8	9.89	9.8	9.37	9.52	9.56	9.58	9.22	9.27	9.43	9.31
3	M3 HallmarkTNFviaNFKB	HIC2	95.992	186	3.48	7.52	7.48	7.52	7.47	7.53	7.38	7.37	7.47	7.87	7.79	7.9	7.83	7.81	7.6	7.76	7.67	7.57	7.69	7.59	7.54
3	M3 HallmarkTNFviaNFKB	MT-CO3	45.491	187	3.478	16.04	16.21	16.18	16.3	16.08	16.36	16.27	16.45	16.23	16.37	16.36	16.46	16.29	16.52	16.42	16.64	16.07	16.1	16.33	16.06
3	M3 HallmarkTNFviaNFKB	REL	95.5912	188	3.477	8.39	8.23	8.1	8.59	8.27	8.16	8.1	8.5	9.18	8.88	9	9.2	8.98	8.94	8.71	9.49	8.53	8.16	8.48	8.69
3	M3 HallmarkTNFviaNFKB	LYSMD4	91.5832	189	3.475	7.59	7.83	7.59	7.74	7.56	7.9	7.61	7.72	7.97	8.15	7.84	8.01	8.13	8.11	8.12	8	7.78	7.68	7.63	7.61
3	M3 HallmarkTNFviaNFKB	COQ10B	95.5912	190	3.465	7.82	7.73	7.86	7.78	7.98	7.96	8.09	7.93	8.23	8.3	8.33	8.23	8.02	7.88	8.13	8.25	8.15	8.14	8.49	8.13
3	M3 HallmarkTNFviaNFKB	RP11-148O21.2	18.8377	190	3.465	6.54	6.36	6.45	6.4	6.39	6.47	6.45	6.31	6.68	6.8	6.63	6.57	6.61	6.69	6.6	6.61	6.02	6.06	6.04	6.22
3	M3 HallmarkTNFviaNFKB	BNIP1	95.5912	191	3.438	6.49	6.64	6.8	6.68	6.71	6.67	6.6	6.65	7.03	7.17	7.15	7.23	6.97	7.23	7.1	6.83	6.9	6.78	6.63	7
3	M3 HallmarkTNFviaNFKB	MPZL3	87.5752	191	3.438	6.99	7.05	7	6.87	7.01	7.07	7.14	6.79	7.4	7.44	7.35	7.17	7.38	7.39	7.43	7.31	7.09	7.32	7.44	7.01
3	M3 HallmarkTNFviaNFKB	HBP1	61.9238	192	3.42	10.12	10.11	10.02	9.98	9.93	9.85	9.79	9.82	10.19	10.12	9.97	10.14	10.35	10.19	10.22	10.31	9.83	9.82	9.96	9.68
3	M3 HallmarkTNFviaNFKB	DUSP8	95.5912	193	3.417	3.69	3.68	3.91	3.87	3.88	3.92	3.82	3.61	5.46	5.25	5.31	5.34	5.22	4.85	5.07	4.78	4.06	3.76	3.87	3.97
3	M3 HallmarkTNFviaNFKB	NOXO1	44.0882	194	3.4	1.69	1.74	1.65	1.65	1.75	1.78	1.67	1.65	1.75	1.84	1.7	1.88	2.26	1.77	1.98	2.1	1.75	1.96	1.83	1.71
3	M3 HallmarkTNFviaNFKB	BSDC1	86.3727	195	3.394	10.56	10.48	10.46	10.43	10.49	10.43	10.43	10.39	10.67	10.55	10.55	10.64	10.93	10.71	10.86	10.62	10.59	10.42	10.36	10.49
3	M3 HallmarkTNFviaNFKB	ZBTB5	95.992	196	3.391	8.63	8.68	8.57	8.59	8.44	8.44	8.58	8.54	9.28	9.31	9.32	9.32	9.38	9.26	9.4	9.24	8.75	8.72	8.68	8.78
3	M3 HallmarkTNFviaNFKB	ERICD	86.3727	197	3.383	3.01	3.2	3.15	3.27	3.18	3.11	3.23	3.14	3.54	3.71	3.82	3.79	4.19	4.1	4.09	4.02	3.24	3.19	3.2	3.16
3	M3 HallmarkTNFviaNFKB	RP11-114N1.1	44.8898	198	3.377	5.19	5.13	5.28	5.26	5.09	4.98	5.4	5.44	5.25	5.18	5.46	5.56	5.42	5.45	5.75	5.46	4.81	4.62	5.02	4.79
3	M3 HallmarkTNFviaNFKB	RP11-611O2.3	94.3888	199	3.374	7.3	7.22	7.33	7.2	7.74	7.39	7.71	7.34	8.16	7.67	7.8	7.63	7.77	7.45	7.48	7.8	7.59	7.44	7.93	7.55
3	M3 HallmarkTNFviaNFKB	BCLAF1	94.3888	200	3.361	11.07	11.01	11.14	11.04	11.18	11.12	11.33	11.2	11.45	11.42	11.48	11.36	11.17	11.22	11.27	11.31	11.17	11.17	11.51	11.26
3	M3 HallmarkTNFviaNFKB	SARAF	96.5932	201	3.359	11.73	11.7	11.79	11.7	11.77	11.75	11.84	11.79	11.88	11.74	11.91	11.78	11.86	11.86	11.91	11.88	11.64	11.58	11.93	11.54
3	M3 HallmarkTNFviaNFKB	TIMP2	45.491	202	3.341	8.93	8.87	8.8	9.01	9.05	8.88	8.58	9	8.93	9.02	8.85	9.08	9.29	9.1	8.95	9.31	8.8	8.74	8.67	8.89
3	M3 HallmarkTNFviaNFKB	DUSP16	92.986	203	3.337	9.07	8.9	9.23	8.82	8.87	8.81	9.17	8.81	9.11	9.12	9.48	9.23	10	9.75	10.15	9.7	8.98	8.84	9.13	8.77
3	M3 HallmarkTNFviaNFKB	RP11-366O20.4	94.5892	204	3.322	4.57	4.58	4.48	4.45	4.85	4.77	4.78	4.77	4.93	4.97	4.99	5	4.76	4.55	4.92	4.67	4.87	4.83	4.87	4.87
3	M3 HallmarkTNFviaNFKB	KMT2C	61.9238	205	3.32	11.35	11.34	11.27	11.29	11.19	11.16	11.18	11.1	11.34	11.33	11.39	11.34	11.5	11.39	11.42	11.38	11.19	11.28	11.22	11.26
3	M3 HallmarkTNFviaNFKB	RGS1	94.5892	206	3.296	8.19	8.36	8.47	8.33	9.53	9.15	9.62	9.28	10	9.82	9.91	9.7	9.12	9.15	9.31	9.22	10.08	9.31	10.4	9.75
3	M3 HallmarkTNFviaNFKB	SPATA2	95.992	207	3.29	7.46	7.5	7.53	7.72	7.51	7.37	7.63	7.55	8	8.02	8.05	7.81	8.04	7.93	7.91	7.84	7.81	7.91	7.93	7.79
3	M3 HallmarkTNFviaNFKB	ITPKA	91.5832	208	3.284	3.24	3.6	3.52	3.34	3.2	3.49	3.44	3.46	3.54	3.54	3.52	3.76	4.36	3.91	4.67	4.07	3.51	3.38	3.48	3.28
3	M3 HallmarkTNFviaNFKB	PRKCE	45.491	209	3.266	7.6	7.3	7.44	7.6	7.47	7.47	7.47	7.69	7.62	7.3	7.38	7.69	7.77	7.7	7.47	7.85	7.15	7.04	7.12	7.3
3	M3 HallmarkTNFviaNFKB	SF3B5	45.491	210	3.263	10.02	10.18	10.25	10.22	10.12	10.28	10.08	10.27	10.26	10.27	10.25	10.34	10.22	10.34	10.38	10.35	9.98	10.16	10.07	10.08
3	M3 HallmarkTNFviaNFKB	MRPS6	32.4649	211	3.23	9.41	9.35	9.31	9.34	9.47	9.45	9.33	9.4	9.5	9.36	9.26	9.34	9.67	9.46	9.56	9.48	9.24	9.15	9.29	9.13
3	M3 HallmarkTNFviaNFKB	BCL2L11	44.8898	212	3.224	11.76	11.75	11.77	11.94	11.72	11.63	11.73	11.85	11.79	11.65	11.75	11.87	11.75	11.83	11.79	12.19	11.27	11.32	11.57	11.58
3	M3 HallmarkTNFviaNFKB	PIAS1	96.5932	213	3.208	9.77	9.73	9.71	9.79	9.75	9.69	9.78	9.72	9.73	9.73	9.78	9.71	9.93	9.83	9.85	10	9.68	9.72	9.89	9.7
3	M3 HallmarkTNFviaNFKB	RAB11FIP2	96.5932	213	3.208	7.62	7.76	7.91	7.7	7.83	7.68	7.89	7.62	7.87	7.85	7.79	7.77	7.86	7.82	7.87	7.96	7.49	7.46	7.99	7.53
3	M3 HallmarkTNFviaNFKB	IRS2	41.6834	214	3.205	4.84	4.85	5.07	4.96	4.97	4.87	4.81	4.91	5.35	5.13	5.37	5.16	5.54	5.15	4.94	5.5	5.11	4.77	4.79	4.88
3	M3 HallmarkTNFviaNFKB	OXR1	95.1904	215	3.195	9.61	9.37	9.4	9.42	9.54	9.32	9.53	9.5	9.61	9.37	9.54	9.41	9.74	9.61	9.61	9.74	9.37	9.17	9.59	9.27
3	M3 HallmarkTNFviaNFKB	FLI1	45.2906	216	3.17	10.54	10.62	10.5	10.61	10.52	10.56	10.53	10.58	10.39	10.47	10.52	10.51	10.65	10.63	10.68	10.68	10.2	10.41	10.39	10.44
3	M3 HallmarkTNFviaNFKB	C21ORF91	49.0982	217	2.851	8.51	8.34	8.23	8.47	8.55	8.37	8.54	8.48	8.77	8.79	8.63	8.9	9.16	8.91	9	9.43	8.82	8.52	9.14	8.92
3	M3 HallmarkTNFviaNFKB	RBM22	83.9679	218	2.839	9.62	9.55	9.59	9.66	9.68	9.67	9.61	9.65	9.8	9.77	9.8	9.78	9.88	9.86	9.79	9.91	9.81	9.76	9.74	9.72
3	M3 HallmarkTNFviaNFKB	MTMR9	51.3026	219	2.835	7.98	7.85	7.94	7.85	7.96	7.81	8.01	7.81	8.1	8.11	8.01	7.96	8.23	8.19	8.2	8.42	8.1	8.06	8.42	8.23
3	M3 HallmarkTNFviaNFKB	TNF	51.1022	220	2.824	6.38	6.09	5.83	6.27	6.88	6.42	6.01	6.45	7.24	7	6.71	7.14	6.95	6.78	6.53	6.62	6.79	6.51	6.15	6.45
3	M3 HallmarkTNFviaNFKB	GRWD1	44.489	220	2.824	9.67	9.74	9.77	9.83	9.76	9.75	9.74	9.83	10.05	9.99	10.02	10.19	10.5	10.45	10.53	10.48	9.99	10.01	10.03	10.07
3	M3 HallmarkTNFviaNFKB	NR1D2	95.1904	221	2.823	7.9	7.51	7.72	7.68	7.99	7.49	7.63	7.66	8.2	7.85	8.03	8.03	8.3	8	8.13	8.37	7.67	7.52	7.93	7.57
3	M3 HallmarkTNFviaNFKB	JMJD1C	84.7695	222	2.814	9.77	9.69	9.71	9.72	9.67	9.54	9.66	9.65	9.96	9.9	9.94	9.94	10.11	9.95	10	10.08	9.8	9.7	9.89	9.93
3	M3 HallmarkTNFviaNFKB	DUSP4	51.1022	223	2.806	9.94	9.77	9.73	9.8	10.17	9.96	9.74	10.04	10.72	10.48	10.25	10.51	10.54	10.44	10.12	10.33	10.48	10.06	9.93	10.15
3	M3 HallmarkTNFviaNFKB	RP11-356I2.4	21.4429	224	2.791	6.05	5.77	5.95	5.91	6.34	5.87	6.14	5.97	6.58	6.59	6.77	6.64	6.99	6.73	7.18	6.93	6.73	6.61	7	6.77
3	M3 HallmarkTNFviaNFKB	HLA-DMB	51.1022	225	2.78	9.44	9.21	9.24	9.37	9.62	9.37	9.3	9.5	9.75	9.56	9.56	9.56	9.75	9.47	9.44	9.53	9.49	9.25	9.29	9.35
3	M3 HallmarkTNFviaNFKB	PRRG4	85.1703	226	2.776	4.08	4.02	3.89	4.11	4.08	4.08	4.16	4.5	4.92	4.49	4.64	5.3	5.74	5.06	5.11	5.59	5.12	4.52	4.82	4.76
3	M3 HallmarkTNFviaNFKB	TAPT1	69.3387	227	2.774	8.46	8.21	8.25	8.33	8.39	8.37	8.41	8.35	8.56	8.53	8.59	8.49	8.74	8.61	8.79	8.88	8.4	8.39	8.88	8.38
3	M3 HallmarkTNFviaNFKB	MTHFD2	49.6994	227	2.774	10.63	10.66	10.68	10.67	10.73	10.64	10.76	10.75	11.08	10.9	10.98	10.94	11.17	10.99	11.14	11.22	10.94	10.9	11.13	10.95
3	M3 HallmarkTNFviaNFKB	GGNBP2	50.9018	228	2.77	9.78	9.73	9.67	9.83	9.86	9.77	9.77	9.77	9.96	10.04	10.02	9.94	10.15	10.14	10.21	10.28	9.91	9.95	10.1	9.99
3	M3 HallmarkTNFviaNFKB	NRDE2	95.992	229	2.764	8.51	8.33	8.27	8.4	8.45	8.53	8.28	8.46	8.78	8.69	8.57	8.79	8.81	8.66	8.8	8.63	8.5	8.55	8.53	8.54
3	M3 HallmarkTNFviaNFKB	RF01956	47.6954	230	2.756	7.9	7.75	7.35	7.98	8.05	7.92	7.97	8.04	8.27	8.27	8.05	8.28	8.5	8.2	8.14	8.45	8	7.95	7.14	7.88
3	M3 HallmarkTNFviaNFKB	RAB3IP	42.0842	231	2.755	6.65	6.56	6.84	6.71	7.04	6.87	6.86	6.95	6.97	6.81	6.99	6.99	7.59	7.53	7.52	7.81	7.34	7.09	7.27	7.39
3	M3 HallmarkTNFviaNFKB	CTD-2369P2.8	82.9659	232	2.752	2.8	2.98	2.89	2.89	3.07	2.97	2.85	2.8	3.33	3.32	3.33	3.33	3.39	3.49	3.58	3.5	3.12	3.21	3.05	3.36
3	M3 HallmarkTNFviaNFKB	PPP3CC	96.1924	233	2.732	9.39	9.33	9.31	9.27	9.5	9.47	9.46	9.49	9.67	9.51	9.64	9.53	9.69	9.64	9.61	9.65	9.56	9.39	9.56	9.54
3	M3 HallmarkTNFviaNFKB	SRPRA	95.5912	234	2.726	13.02	13.04	13	13.05	13.03	13.04	13.01	13.1	13.17	13.16	13.15	13.2	13.18	13.13	13.16	13.16	13.14	13.14	13.09	13.04
3	M3 HallmarkTNFviaNFKB	RP11-411B10.7	55.7114	235	2.723	3.54	3.33	3.53	3.45	3.71	3.49	3.44	3.68	4.9	4.14	4.37	4.56	4.34	3.67	4.15	3.93	4.29	3.49	3.75	3.72
3	M3 HallmarkTNFviaNFKB	MED10	87.5752	236	2.72	7.98	8.03	7.95	8.11	8.24	8.23	8.18	8.1	8.31	8.34	8.29	8.09	8.41	8.47	8.56	8.44	8.27	8.29	8.3	8.18
3	M3 HallmarkTNFviaNFKB	CWF19L1	44.0882	237	2.711	8.65	8.63	8.64	8.67	8.7	8.73	8.59	8.71	8.82	8.85	8.82	8.78	8.89	8.86	8.87	8.83	8.72	8.85	8.83	8.77
3	M3 HallmarkTNFviaNFKB	RP11-574F21.2	80.5611	238	2.71	5.15	5.03	5.16	5	5.11	5.11	5.29	5.01	5.77	5.36	5.58	5.33	5.56	5.48	5.46	5.32	5.39	5.09	5.4	5.2
3	M3 HallmarkTNFviaNFKB	KIF21B	90.3808	239	2.705	11.12	11.31	11.17	11.2	11.04	11.23	11.18	11.15	11.19	11.37	11.26	11.2	11.48	11.55	11.48	11.34	11.06	11.2	11.01	11.12
3	M3 HallmarkTNFviaNFKB	NSRP1	82.9659	239	2.705	8.89	8.91	8.83	8.93	9.05	8.94	8.95	8.91	9.08	9	8.99	9.04	9.09	9.12	9.16	9.09	8.99	8.98	9	9.05
3	M3 HallmarkTNFviaNFKB	AL133243.2	61.1222	239	2.705	3.91	4.11	3.88	4.03	4.02	4.31	4.3	4.22	4.67	4.28	4.4	4.37	4.37	4.42	4.32	4.4	4.1	3.82	4.16	4.07
3	M3 HallmarkTNFviaNFKB	UBE2B	43.0862	239	2.705	8.45	8.49	8.6	8.6	8.59	8.7	8.76	8.64	8.85	8.8	8.81	8.69	9.23	8.91	9.09	9.23	8.77	8.68	9.42	8.84
3	M3 HallmarkTNFviaNFKB	MRPL54	77.7555	240	2.692	8.54	8.62	8.47	8.56	8.64	8.75	8.42	8.75	8.85	8.72	8.68	8.87	8.96	9.02	8.89	8.86	8.85	8.85	8.67	8.74
3	M3 HallmarkTNFviaNFKB	TVP23C	96.5932	241	2.678	8.11	8.05	7.9	7.81	8.08	8.07	8.08	8.04	8.24	8.19	8.36	8.32	8.55	8.36	8.29	8.41	8.01	8.04	8.14	7.98
3	M3 HallmarkTNFviaNFKB	GORASP2	95.992	242	2.674	10.95	10.96	10.99	11.02	11	10.96	11.06	11.09	11.03	11.09	11.12	11.13	11.21	11.23	11.31	11.36	11.02	10.97	11.06	10.99
3	M3 HallmarkTNFviaNFKB	CDKN1A	70.7415	243	2.672	10.48	10.37	10.55	10.45	10.8	10.49	10.82	10.62	11.13	10.81	11.15	10.91	10.89	10.64	10.96	10.74	11.02	10.66	10.72	10.72
3	M3 HallmarkTNFviaNFKB	CENPC	96.5932	244	2.671	9	9.08	9.02	8.98	9.05	9.06	9.25	9.08	9.27	9.27	9.26	9.11	9.44	9.33	9.57	9.37	9.1	9	9.38	9.03
3	M3 HallmarkTNFviaNFKB	ERF	95.5912	244	2.671	8.29	8.21	8.24	8.3	8.25	8.23	8.2	8.2	8.47	8.58	8.47	8.67	8.42	8.44	8.32	8.44	8.24	8.23	8.36	8.27
3	M3 HallmarkTNFviaNFKB	SMURF1	80.3607	244	2.671	8.34	8.37	8.61	8.33	8.39	8.26	8.7	8.37	8.62	8.74	8.93	8.77	8.76	8.81	8.94	8.7	8.64	8.55	8.79	8.62
3	M3 HallmarkTNFviaNFKB	RND1	95.5912	245	2.669	5.53	5.75	5.72	5.57	5.89	6.25	6.32	6.08	7.6	7.91	7.78	7.63	7.24	7.28	7.52	6.9	7.64	7.48	7.45	7.15
3	M3 HallmarkTNFviaNFKB	KLHL28	68.7375	246	2.666	7.81	7.8	7.73	7.69	7.76	7.63	7.71	7.71	7.89	8.02	8	7.75	8.05	7.92	7.99	8.2	7.78	7.87	8.45	7.76
3	M3 HallmarkTNFviaNFKB	C8ORF41	95.5912	247	2.665	7.66	7.63	7.66	7.74	7.66	7.66	7.67	7.73	7.86	7.93	8.05	8.06	7.87	7.79	7.9	7.89	7.78	7.84	7.73	7.87
3	M3 HallmarkTNFviaNFKB	RP11-627K11.7	91.1824	248	2.663	2.62	2.57	2.74	2.63	2.66	2.64	2.7	2.55	2.79	2.7	2.87	2.92	3.02	3.03	2.84	2.95	2.79	2.71	2.65	2.64
3	M3 HallmarkTNFviaNFKB	RP5-857K21.8	45.491	249	2.662	9.45	9.56	9.58	9.6	9.69	9.92	9.94	9.79	9.79	9.85	9.93	9.8	9.85	9.99	10.07	10.32	9.72	9.49	9.86	9.58
3	M3 HallmarkTNFviaNFKB	HECA	70.3407	250	2.659	9.5	9.29	9.26	9.37	9.54	9.34	9.32	9.38	9.75	9.62	9.61	9.6	9.84	9.54	9.58	9.81	9.33	9.3	9.58	9.32
3	M3 HallmarkTNFviaNFKB	RP11-349A22.5	84.7695	251	2.657	9.18	9.05	9	8.98	9.31	9.08	9.03	9.08	9.43	9.25	9.16	9.18	9.54	9.34	9.27	9.48	9.23	9.08	9.36	9.04
3	M3 HallmarkTNFviaNFKB	CXCL8	50.7014	251	2.657	4.59	4.19	4.2	4.13	5.22	4.55	4.8	4.75	5.78	4.85	5.29	5.28	4.99	4.76	4.9	4.87	4.58	4.45	4.34	4.92
3	M3 HallmarkTNFviaNFKB	HNRNPA0	44.0882	251	2.657	10.43	10.53	10.55	10.59	10.59	10.61	10.52	10.6	10.68	10.67	10.65	10.73	10.83	10.81	10.7	10.81	10.65	10.78	10.8	10.56
3	M3 HallmarkTNFviaNFKB	BRD9	65.5311	252	2.656	9.34	9.27	9.29	9.36	9.37	9.31	9.35	9.33	9.46	9.54	9.42	9.53	9.63	9.53	9.56	9.52	9.39	9.52	9.48	9.53
3	M3 HallmarkTNFviaNFKB	GRAMD3	95.5912	253	2.654	5.18	4.99	5.22	5.34	5.28	5.19	5.38	5.36	5.58	5.35	5.38	5.39	5.81	5.59	5.83	5.91	5.25	5.07	5.36	5.56
3	M3 HallmarkTNFviaNFKB	NRBF2	95.5912	253	2.654	8.73	8.83	8.79	8.76	8.78	8.9	8.69	8.86	9	9.02	8.99	9.07	8.99	8.86	9.02	8.92	8.85	8.8	8.91	8.74
3	M3 HallmarkTNFviaNFKB	DZANK1	90.3808	253	2.654	5.21	5.55	5.32	5.38	5.26	5.41	5.45	5.4	5.42	5.67	5.56	5.69	5.68	5.84	5.78	5.67	5.29	5.56	5.37	5.45
3	M3 HallmarkTNFviaNFKB	HSPA5	70.3407	254	2.653	14.46	14.36	14.44	14.41	14.54	14.45	14.56	14.53	14.65	14.57	14.63	14.56	14.63	14.58	14.63	14.51	14.64	14.49	14.53	14.46
3	M3 HallmarkTNFviaNFKB	RP3-333H23.10	75.5511	255	2.65	2.15	2.08	2.12	2.08	2.18	2.12	2.1	2.16	2.65	2.23	2.79	2.42	2.62	2.29	2.88	2.58	2.09	2.12	2.15	2.15
3	M3 HallmarkTNFviaNFKB	NAT6	70.3407	256	2.647	7.31	7.22	7.48	7.2	7.39	7.19	7.53	7.33	7.6	7.48	7.7	7.6	7.69	7.51	7.73	7.56	7.29	7.1	7.1	7.36
3	M3 HallmarkTNFviaNFKB	USP3	69.5391	257	2.645	9.91	9.89	9.72	9.76	9.93	9.73	9.77	9.7	10.02	9.9	9.86	9.81	10.29	10.13	10.33	10.24	9.86	9.92	10.17	9.81
3	M3 HallmarkTNFviaNFKB	ARFGAP1	47.6954	258	2.644	11.17	11.05	11.15	11.19	11.18	11.09	11.11	11.09	11.25	11.2	11.21	11.29	11.34	11.3	11.33	11.21	11.21	11.13	11.07	11.06
3	M3 HallmarkTNFviaNFKB	ARPC5L	60.7214	259	2.642	10.22	10.28	10.13	10.21	10.36	10.4	10.33	10.31	10.53	10.63	10.38	10.48	10.56	10.58	10.4	10.56	10.22	10.28	10.22	10.16
3	M3 HallmarkTNFviaNFKB	C12ORF61	53.9078	260	2.639	2.55	2.53	2.52	2.44	3.02	2.6	2.57	2.63	3.08	2.85	2.9	2.67	2.85	2.71	3.1	2.83	2.55	2.52	2.65	2.65
3	M3 HallmarkTNFviaNFKB	RP11-492E3.1	71.9439	261	2.638	7.74	7.36	7.43	7.71	7.9	7.48	7.37	7.63	7.88	7.73	7.79	7.88	8.25	7.78	7.91	8.15	8.04	7.58	7.86	7.69
3	M3 HallmarkTNFviaNFKB	MT-ND3	96.5932	262	2.632	12.05	12.11	12.2	12.2	12.34	12.41	12.3	12.41	12.49	12.32	12.49	12.27	12.5	12.54	12.5	12.87	12.23	12.14	12.59	11.82
3	M3 HallmarkTNFviaNFKB	SNRPB2	96.1924	262	2.632	8.81	8.83	8.82	8.84	8.95	8.96	9.03	8.97	9.05	9.02	9.17	8.94	9.1	9.03	9.29	9.18	8.93	9.07	9.25	8.98
3	M3 HallmarkTNFviaNFKB	NRARP	95.5912	262	2.632	2.51	2.6	2.4	2.4	2.72	2.56	2.57	2.55	2.81	2.8	2.91	2.69	2.84	2.63	2.9	2.76	2.67	2.59	2.7	2.52
3	M3 HallmarkTNFviaNFKB	RSRC2	95.5912	263	2.626	10.22	10.17	10.12	10.18	10.28	10.19	10.26	10.22	10.54	10.53	10.41	10.5	10.36	10.41	10.45	10.47	10.35	10.39	10.61	10.38
3	M3 HallmarkTNFviaNFKB	RP5-956O18.2	84.3687	264	2.623	3.33	3.37	3.29	3.32	3.55	3.29	3.42	3.37	3.63	3.43	3.54	3.44	3.81	3.8	3.9	3.98	3.3	3.22	3.35	3.23
3	M3 HallmarkTNFviaNFKB	C2CD4A	84.7695	265	2.621	2.22	2.28	2.19	2.19	2.29	2.38	2.41	2.18	2.3	2.45	2.47	2.34	2.48	2.54	2.74	2.71	2.25	2.27	2.29	2.31
3	M3 HallmarkTNFviaNFKB	MNT	18.8377	266	2.62	8.93	8.76	9.13	8.87	8.88	8.78	9.05	8.74	9.22	9.2	9.29	9.15	9.02	9.17	9.18	9.14	8.66	8.72	8.78	8.64
3	M3 HallmarkTNFviaNFKB	RP1-68D18.2	47.6954	267	2.618	4.47	4.09	3.95	4.04	4.56	4.17	4.1	4.31	4.78	4.47	4.66	4.44	4.91	4.81	4.94	4.74	4.24	4.05	4.06	4.42
3	M3 HallmarkTNFviaNFKB	AC062029.1	53.7074	268	2.611	7.4	6.7	6.99	6.83	7.79	6.86	7.4	7.16	8.33	7.48	7.69	7.33	8.25	7.18	7.81	7.39	7.29	6.72	7.11	6.65
3	M3 HallmarkTNFviaNFKB	RP1-313I6.12	41.483	269	2.609	3.57	3.61	3.53	3.87	3.6	3.53	3.78	3.87	3.95	3.94	3.97	4.17	4.07	3.62	4.15	3.92	3.58	3.57	3.4	3.45
3	M3 HallmarkTNFviaNFKB	ZBTB49	67.3347	270	2.608	6.81	6.74	6.72	6.72	6.65	6.69	6.49	6.73	6.79	6.93	6.95	6.83	7.33	7.18	7.08	6.99	6.76	6.77	6.7	6.65
3	M3 HallmarkTNFviaNFKB	TNRC18	43.8878	270	2.608	9.48	9.4	9.43	9.45	9.53	9.46	9.51	9.42	9.6	9.64	9.58	9.47	10.01	9.88	9.72	9.54	9.62	9.55	9.3	9.38
3	M3 HallmarkTNFviaNFKB	MXD1	95.5912	271	2.605	8.81	8.8	8.65	8.89	8.93	8.89	8.95	8.89	9.76	9.74	9.83	9.69	9.05	8.98	8.84	9.02	9.07	8.94	9.08	9.04
3	M3 HallmarkTNFviaNFKB	TMEM62	95.5912	272	2.6	7.86	7.82	7.91	7.86	7.85	7.93	7.99	7.89	8.17	8.17	7.99	8.28	8.27	8.05	8.06	8.15	8.1	7.86	8.09	7.92
3	M3 HallmarkTNFviaNFKB	STX5	43.8878	272	2.6	10.09	10.09	10.02	10.08	10.14	10.14	10.03	10.06	10.15	10.16	10.08	10.17	10.41	10.32	10.28	10.31	10.26	10.07	10.03	9.96
3	M3 HallmarkTNFviaNFKB	RPL36AL	91.3828	273	2.598	11.45	11.55	11.53	11.57	11.54	11.65	11.43	11.66	11.78	11.7	11.59	11.73	11.74	11.73	11.77	11.73	11.6	11.53	11.58	11.33
3	M3 HallmarkTNFviaNFKB	RP11-186B7.4	83.9679	273	2.598	6.76	6.7	6.67	6.87	7.08	6.77	7.02	7.23	7.3	7.17	6.92	7.45	7.29	7.21	7.3	7.28	7.28	6.84	6.91	6.79
3	M3 HallmarkTNFviaNFKB	SAT1	87.5752	274	2.592	10.81	11.03	10.9	10.77	11.03	11.13	11.09	10.87	11.31	11.34	11.25	10.99	11.37	11.25	11.36	11.08	11.28	11.17	11.21	10.88
3	M3 HallmarkTNFviaNFKB	KCNJ14	50.7014	274	2.592	4.25	3.98	4.26	4.21	4.7	4.27	4.23	4.16	4.85	4.6	4.9	4.94	4.91	4.53	4.69	4.64	4.23	4.04	4.11	4.29
3	M3 HallmarkTNFviaNFKB	SLC37A1	83.9679	275	2.589	10.01	9.99	10.12	10.27	10.1	9.99	10.09	10.3	10.27	10.21	10.3	10.43	10.6	10.33	10.37	10.48	10.22	10.03	9.94	10.22
3	M3 HallmarkTNFviaNFKB	FOXO1	45.491	276	2.588	9.31	9.39	9.22	9.43	9.43	9.39	9.36	9.42	9.37	9.43	9.48	9.51	9.51	9.53	9.59	9.65	9.16	9.31	9.38	9.34
3	M3 HallmarkTNFviaNFKB	FOSL2	36.2725	277	2.579	8.49	8.49	8.53	8.3	8.4	8.46	8.59	8.48	8.78	9	9.08	8.96	8.73	8.81	8.85	8.85	8.48	8.39	8.36	8.35
3	M3 HallmarkTNFviaNFKB	CYP27B1	86.3727	278	2.576	4.98	4.94	5.13	4.85	5.02	4.86	4.92	4.84	5.4	5.27	5.43	5.38	5.17	5.47	5.69	5.16	5.19	4.9	4.87	5.13
3	M3 HallmarkTNFviaNFKB	CDV3	96.3928	279	2.564	11.98	11.73	11.99	11.99	12.11	11.8	12.13	12.07	12.35	11.96	12.33	12.22	12.46	12.08	12.46	12.49	12.14	11.82	12.28	12.06
3	M3 HallmarkTNFviaNFKB	GMEB1	69.5391	280	2.561	8.12	8.23	8.18	8.12	8.31	8.27	8.28	8.26	8.25	8.36	8.37	8.42	8.63	8.61	8.72	8.73	8.26	8.38	8.38	8.16
3	M3 HallmarkTNFviaNFKB	DDX19B	67.7355	281	2.552	9.38	9.34	9.26	9.23	9.22	9.32	9.35	9.36	9.59	9.53	9.44	9.51	9.64	9.57	9.61	9.54	9.32	9.44	9.25	9.24
3	M3 HallmarkTNFviaNFKB	LA16C-431H6.6	95.992	282	2.547	4.32	4.38	4.62	4.38	4.75	4.34	5.05	4.83	4.7	4.75	4.74	4.93	5.08	4.88	4.98	5.12	4.57	4.65	4.66	4.44
3	M3 HallmarkTNFviaNFKB	ASPSCR1	88.5772	283	2.544	8.3	8.21	8.27	8.29	8.43	8.24	8.31	8.17	8.54	8.53	8.42	8.54	8.52	8.63	8.46	8.4	8.54	8.41	8.24	8.43
3	M3 HallmarkTNFviaNFKB	NECAP1	94.5892	284	2.543	9.27	9.19	9.23	9.11	9.49	9.37	9.44	9.2	9.7	9.58	9.71	9.5	9.37	9.25	9.3	9.26	9.47	9.26	9.56	9.28
3	M3 HallmarkTNFviaNFKB	ZC3H11A	69.3387	285	2.54	11.77	11.7	11.63	11.7	11.83	11.66	11.83	11.64	11.76	11.79	11.73	11.68	11.92	11.79	11.82	11.87	11.7	11.64	11.91	11.69
3	M3 HallmarkTNFviaNFKB	ABI1	69.3387	286	2.535	9.52	9.52	9.56	9.52	9.56	9.56	9.56	9.56	9.61	9.57	9.65	9.46	9.79	9.73	9.84	9.87	9.56	9.61	9.9	9.49
3	M3 HallmarkTNFviaNFKB	AFF3	44.8898	286	2.535	7.85	7.99	7.91	8.06	7.81	7.83	7.73	7.83	7.78	8.01	7.8	7.93	7.87	8.05	7.96	8.16	7.26	7.53	7.34	7.46
3	M3 HallmarkTNFviaNFKB	RP11-22N19.2	40.8818	287	2.522	2.11	2.08	2.08	2.12	2.04	2.24	2.11	2.26	2.59	2.42	2.26	2.64	2.33	2.34	2.58	2.22	2.09	2.03	2.11	2.15
3	M3 HallmarkTNFviaNFKB	RF01955	70.3407	288	2.52	8.59	8.17	8.4	8.45	8.96	8.98	8.54	8.77	9.1	8.88	8.94	8.89	9.19	8.77	8.95	9.35	8.8	8.72	8.64	8.45
3	M3 HallmarkTNFviaNFKB	RP11-275I4.2	32.4649	289	2.511	4.99	5.11	4.98	4.81	4.98	5.18	4.89	4.58	5.23	5.31	5.26	4.76	5.28	5.17	5.29	5.01	4.75	4.51	4.67	4.36
3	M3 HallmarkTNFviaNFKB	IL23A	95.5912	290	2.507	5.45	5.22	5.43	5.35	5.64	5.81	5.99	5.73	6.49	6.74	6.44	6.7	6.06	5.56	5.84	5.7	5.72	5.78	6.02	6.01
3	M3 HallmarkTNFviaNFKB	ADAM17	69.5391	291	2.504	9.37	9.31	9.13	9.17	9.4	9.27	9.22	9.17	9.39	9.3	9.21	9.17	9.82	9.51	9.64	9.61	9.3	9.25	9.3	9.2
3	M3 HallmarkTNFviaNFKB	RBM17	69.5391	291	2.504	10.43	10.44	10.46	10.36	10.55	10.55	10.42	10.46	10.51	10.57	10.48	10.54	10.63	10.65	10.66	10.69	10.37	10.5	10.48	10.39
3	M3 HallmarkTNFviaNFKB	RP4-607I7.1	32.4649	292	2.501	3.05	3	2.95	2.88	3.05	2.89	2.96	2.83	3.2	3.06	2.78	2.98	3.49	3.3	3.35	3.18	2.75	2.73	2.79	2.94
3	M3 HallmarkTNFviaNFKB	AC010761.13	96.1924	293	2.499	3.55	3.4	3.39	3.45	3.58	3.67	3.83	3.44	3.76	3.97	3.73	3.77	3.76	3.93	3.72	3.73	3.51	3.52	3.67	3.56
3	M3 HallmarkTNFviaNFKB	AP000223.42	52.7054	294	2.496	2.06	2.24	2.11	2.06	2.25	2.19	2.09	2.14	2.69	2.42	2.37	2.78	2.69	2.15	2.23	2.49	2.26	2.06	2.1	2.18
3	M3 HallmarkTNFviaNFKB	ERC1	44.8898	295	2.492	10.03	10.08	10.06	10.14	9.89	9.93	9.92	10.03	9.95	9.92	9.96	10.03	10.13	10.03	10.04	10.16	9.63	9.75	9.6	9.91
3	M3 HallmarkTNFviaNFKB	DHX40	84.7695	296	2.46	8.8	9	8.89	8.84	8.84	8.93	8.83	8.69	8.92	8.99	8.95	8.94	9.14	9.08	9.13	9.19	8.78	8.9	9	8.81
3	M3 HallmarkTNFviaNFKB	IBA57	18.8377	296	2.46	7.36	7.32	7.3	7.09	7.26	7.34	7.32	7.25	7.78	7.71	7.74	7.8	7.72	7.82	7.61	7.6	7.24	7.31	7.15	7.45
3	M3 HallmarkTNFviaNFKB	ZNF484	94.3888	297	2.45	5.94	6.18	6.02	5.98	6.15	5.95	6.12	6.16	6.45	6.64	6.43	6.24	6.24	6.36	6.32	6.27	6.11	6.03	6.36	6.34
3	M3 HallmarkTNFviaNFKB	PIK3R5	35.2705	298	2.438	11.02	11.11	11.16	11.12	11.09	11.09	11.14	11.05	11.06	11.11	11.13	11.03	11.23	11.27	11.22	11.26	10.87	11.02	11.02	10.98
3	M3 HallmarkTNFviaNFKB	RP11-384K6.6	83.9679	299	2.402	9.06	9.1	8.98	9.25	8.98	8.95	9.01	9.15	9.04	9.24	9.18	9.47	9.33	9.31	9.36	9.47	9	8.97	8.82	9.21
3	M3 HallmarkTNFviaNFKB	ZNF250	82.5651	300	2.397	6.24	6.67	6.44	6.44	6.2	5.88	6.33	6.02	6.59	6.71	6.5	6.7	6.64	6.62	6.9	6.59	6.3	6.21	6.19	6.24
3	M3 HallmarkTNFviaNFKB	CA8	45.491	301	2.394	4.6	4.84	4.84	4.97	4.94	4.98	5.01	5.24	4.76	4.75	5.06	5.18	5.58	5.66	5.6	6.18	4.59	4.77	4.83	5.05
3	M3 HallmarkTNFviaNFKB	RP11-817O13.8	86.3727	302	2.364	4.42	4.36	4.42	4.28	4.03	3.99	4.25	4.14	4.74	4.41	4.45	4.49	4.39	4.48	4.62	4.37	4.54	4.17	4.32	4.36
3	M3 HallmarkTNFviaNFKB	CCNG2	45.491	303	2.362	9.08	9.11	9.05	9.06	9.01	8.99	9.15	9.04	9.02	9.09	9.2	9.2	9.1	9.15	9.24	9.37	8.81	8.84	9.19	8.93
3	M3 HallmarkTNFviaNFKB	HMCES	69.5391	304	2.272	10.37	10.31	10.36	10.28	10.32	10.34	10.3	10.26	10.39	10.32	10.45	10.24	10.71	10.49	10.75	10.41	10.33	10.24	10.36	10.34
3	M3 HallmarkTNFviaNFKB	CTD-3138B18.4	45.491	305	2.257	6.11	5.73	6.09	6.32	5.85	5.7	5.59	6.05	5.79	5.67	5.65	5.94	6.05	6.26	6.22	5.87	5.65	5.57	5.62	5.77
3	M3 HallmarkTNFviaNFKB	TMEM19	95.1904	306	2.251	9.48	9.33	9.42	9.45	9.53	9.47	9.51	9.46	9.43	9.36	9.56	9.42	9.59	9.44	9.51	9.78	9.25	9.18	9.64	9.3
3	M3 HallmarkTNFviaNFKB	MGMT	37.8758	307	2.236	7.45	7.4	7.57	7.5	7.64	7.64	7.53	7.73	7.56	7.54	7.62	7.57	7.79	7.65	7.56	7.71	7.33	7.24	7.29	7.3
3	M3 HallmarkTNFviaNFKB	LHFPL3-AS2	44.2886	308	2.218	3.2	3.6	3.58	3.58	3.32	3.36	3.31	3.42	3.27	3.62	3.65	3.64	3.48	3.63	3.62	3.55	3.23	3.29	3.23	3.16
3	M3 HallmarkTNFviaNFKB	SH3BGRL	95.1904	309	2.189	9.14	9.03	8.97	9.01	9.09	9.11	9.14	9.09	9.18	9.01	9	9.07	9.12	9.07	9.13	9.58	8.74	8.73	9.28	8.81
3	M3 HallmarkTNFviaNFKB	MATN1	95.5912	310	2.143	2.89	2.76	3.04	2.98	3.11	2.91	2.75	2.93	3.4	3.22	3.31	3.33	2.84	2.98	3.25	3.18	2.99	3.05	3.04	2.84
3	M3 HallmarkTNFviaNFKB	XXBAC-BPG32J3.18	95.992	311	2.083	2.51	2.89	2.56	3.07	2.49	2.48	2.56	2.51	3.18	2.86	3.17	2.84	2.93	2.85	2.77	2.59	2.76	2.68	2.66	2.85
3	M3 HallmarkTNFviaNFKB	AC015922.5	45.2906	312	2.071	3.12	3.31	2.93	3.23	3.1	3.16	2.96	3.08	2.93	3.04	3.33	2.99	3.14	3.18	3.3	3.09	2.8	2.97	2.87	2.76
3	M3 HallmarkTNFviaNFKB	TGIF2	84.7695	313	1.88	9.3	9.13	9.09	9.14	9.11	9.06	9	8.85	9.75	9.69	9.66	9.57	9.92	9.88	9.77	9.74	9.73	9.53	9.6	9.53
3	M3 HallmarkTNFviaNFKB	FKRP	34.8697	314	1.853	7.65	7.62	7.69	7.51	7.93	7.65	7.73	7.71	7.86	7.82	7.85	7.97	8.29	8.04	8.01	8.01	8.11	7.96	7.84	7.94
3	M3 HallmarkTNFviaNFKB	CCDC71L	43.6874	315	1.85	7.12	7.18	7.2	7.22	7.19	7.18	7.16	7.26	7.43	7.39	7.38	7.44	7.78	7.73	7.54	7.73	7.6	7.39	7.52	7.36
3	M3 HallmarkTNFviaNFKB	FAM208B	64.7295	316	1.848	10.2	10.1	10.04	10.1	10.1	10.03	10.09	10.1	10.23	10.25	10.23	10.25	10.39	10.36	10.39	10.49	10.25	10.25	10.2	10.25
3	M3 HallmarkTNFviaNFKB	SNRK	20.0401	317	1.842	8.65	8.52	8.58	8.52	8.74	8.6	8.78	8.67	8.83	8.74	8.89	8.65	8.83	8.81	8.89	8.87	8.97	8.75	8.98	8.84
3	M3 HallmarkTNFviaNFKB	YPEL5	95.1904	318	1.839	10.06	9.91	9.93	9.93	10.28	9.93	10.01	10.02	10.27	10.04	10.14	10.1	10.2	10.01	10.07	10.32	9.91	9.69	10.08	9.7
3	M3 HallmarkTNFviaNFKB	IRF8	71.9439	319	1.818	8.96	8.53	8.46	8.75	9.22	8.67	8.4	8.77	9.68	9.01	8.82	9.1	9.89	9.38	9.24	9.3	9.25	8.75	8.59	8.92
3	M3 HallmarkTNFviaNFKB	ZNF682	68.7375	320	1.795	5.96	5.76	5.78	5.75	5.99	5.68	5.86	5.67	6.16	6.16	5.94	5.8	6.45	6.2	6.13	6.24	6.13	6.14	6.31	5.93
3	M3 HallmarkTNFviaNFKB	CHRAC1	80.3607	321	1.794	7.73	7.77	7.88	7.92	7.91	7.91	7.91	7.92	7.91	8.12	8.15	8	8.09	8.13	8.23	8.25	7.87	8.01	8.13	8.02
3	M3 HallmarkTNFviaNFKB	SERINC1	15.4309	321	1.794	10.41	10.37	10.32	10.33	10.52	10.33	10.42	10.45	10.59	10.46	10.45	10.48	10.82	10.61	10.72	10.97	10.61	10.43	10.91	10.69
3	M3 HallmarkTNFviaNFKB	ELOA	41.0822	322	1.792	9.75	9.83	9.78	9.76	9.83	9.82	9.76	9.86	9.82	9.79	9.87	9.84	10.12	10.09	10.07	10.08	9.99	10.02	9.93	10.19
3	M3 HallmarkTNFviaNFKB	ZNF75A	45.491	323	1.782	8.36	8.49	8.32	8.41	8.47	8.51	8.45	8.38	8.67	8.78	8.6	8.64	8.75	8.59	8.78	8.71	8.2	8.29	8.46	8.38
3	M3 HallmarkTNFviaNFKB	EPC1	86.3727	324	1.765	9.26	9.26	9.31	9.15	9.3	9.32	9.28	9.25	9.43	9.34	9.33	9.35	9.43	9.39	9.5	9.46	9.38	9.3	9.43	9.3
3	M3 HallmarkTNFviaNFKB	PTS	21.0421	325	1.761	5.93	5.94	6.06	5.8	6.23	6.19	6.3	6.07	6.25	6.48	6.41	6.33	6.33	6.29	6.45	6.36	6.28	6.22	6.49	6.16
3	M3 HallmarkTNFviaNFKB	SRSF5	90.982	326	1.752	12.16	11.98	11.98	12.02	12.19	11.95	11.95	12.06	12.44	12.27	12.22	12.35	12.23	12.13	12.22	12.13	12.01	11.98	12.05	11.91
3	M3 HallmarkTNFviaNFKB	RP11-325F22.3	95.5912	327	1.726	4.15	4.23	4.16	3.97	4.61	4.16	4.45	4.08	4.65	4.77	4.7	4.57	4.44	4.48	4.55	4.53	4.63	4.24	4.32	4.2
3	M3 HallmarkTNFviaNFKB	TRAF3IP2	91.5832	328	1.723	7.15	7.41	7.21	7.39	7.05	7.42	7.14	7.19	7.59	7.77	7.47	7.58	7.53	7.68	7.43	7.37	7.2	7.32	7.07	7.11
3	M3 HallmarkTNFviaNFKB	RP11-327P2.5	43.8878	328	1.723	3.5	3.52	3.53	3.34	3.57	3.35	3.48	3.45	3.62	3.64	3.62	3.76	3.75	3.61	3.65	3.52	3.4	3.35	3.11	3.38
3	M3 HallmarkTNFviaNFKB	CABP4	71.9439	329	1.719	4.71	4.42	4.38	4.57	4.82	4.53	4.7	4.68	4.82	4.7	4.8	4.85	5.03	4.83	4.94	4.79	4.92	4.62	4.64	4.91
3	M3 HallmarkTNFviaNFKB	STX12	84.7695	330	1.716	8.36	8.39	8.3	8.32	8.31	8.31	8.28	8.21	8.48	8.42	8.44	8.49	8.69	8.59	8.76	8.72	8.38	8.29	8.76	8.34
3	M3 HallmarkTNFviaNFKB	ZSCAN12P1	70.3407	330	1.716	3.31	3.09	3.52	3.33	3.37	3.13	3.66	3.22	3.4	3.52	3.67	3.85	3.95	3.23	4.04	3.52	3.12	3.04	3.1	3.26
3	M3 HallmarkTNFviaNFKB	RP11-390F4.8	38.0762	331	1.705	3.04	2.9	3	2.92	3.09	3.13	3.04	3.05	3.34	3.44	3.25	3.06	3.37	3.21	3.23	3.09	3.04	2.85	2.97	3.06
3	M3 HallmarkTNFviaNFKB	MLST8	87.5752	332	1.69	8.63	8.69	8.74	8.61	8.79	8.85	8.82	8.63	8.89	8.87	8.88	8.79	8.87	8.84	8.92	8.73	8.86	8.92	8.92	8.77
3	M3 HallmarkTNFviaNFKB	ZNF10	85.7715	333	1.681	7.29	7.25	7.15	7.19	7.22	6.99	7.28	7.22	7.42	7.58	7.6	7.67	7.69	7.32	7.62	7.76	7.07	7.26	7.44	7.44
3	M3 HallmarkTNFviaNFKB	DNAJC27	84.7695	334	1.654	7.12	7.04	6.82	7.05	7.08	7.04	6.99	6.77	7.13	7.21	6.97	7.15	7.37	7.19	7.32	7.33	7.21	6.98	7.27	6.88
3	M3 HallmarkTNFviaNFKB	NEDD4L	51.1022	335	1.653	7.88	7.61	7.69	7.9	7.83	7.76	7.64	7.92	7.96	7.98	7.82	8.05	7.92	7.9	7.75	7.97	7.6	7.63	7.58	7.7
3	M3 HallmarkTNFviaNFKB	RBM38	21.6433	336	1.651	10.04	10.18	10.28	10.08	10.14	10.25	10.32	10.16	10.08	10.25	10.28	10.12	10.8	10.73	10.83	10.66	10.18	10.18	10.19	10
3	M3 HallmarkTNFviaNFKB	CACTIN	91.7836	337	1.639	8.86	8.77	8.92	8.87	8.9	8.87	8.94	8.85	8.91	9.06	9.01	8.98	9.04	9.19	9.06	8.89	8.95	9.05	8.92	8.83
3	M3 HallmarkTNFviaNFKB	RRAGB	58.1162	338	1.632	6.82	6.96	6.89	6.85	6.93	6.94	7.11	7.03	7.16	7.04	6.92	6.99	7.26	6.95	7.08	7.2	6.89	6.69	6.93	6.78
3	M3 HallmarkTNFviaNFKB	INAFM1	41.6834	339	1.627	5.77	5.59	5.97	5.81	5.73	5.9	5.5	5.74	6.08	5.82	5.89	5.99	6.11	6.02	5.75	5.84	5.7	5.5	5.38	5.38
3	M3 HallmarkTNFviaNFKB	ZC3H4	35.2705	340	1.612	9.55	9.55	9.68	9.55	9.48	9.53	9.7	9.4	9.46	9.43	9.62	9.47	9.79	9.86	9.78	9.69	9.46	9.45	9.37	9.43
3	M3 HallmarkTNFviaNFKB	ARMC5	40.8818	341	1.592	8.36	8.32	8.4	8.45	8.45	8.41	8.57	8.45	8.43	8.74	8.51	8.66	8.59	8.66	8.37	8.47	8.24	8.35	8.25	8.39
3	M3 HallmarkTNFviaNFKB	DNAJB4	94.5892	342	1.583	6.19	6.24	6.31	6.07	6.56	6.25	6.48	6.43	7.08	6.98	7.38	7.04	6.17	6.15	6.24	6.25	6.3	6.27	6.58	6.33
3	M3 HallmarkTNFviaNFKB	ERO1B	53.7074	343	1.561	8.37	8.12	8.23	7.91	8.56	8.3	8.58	8.12	8.61	8.38	8.49	8.14	8.51	8.19	8.42	8.23	8.27	7.99	8.55	7.8
3	M3 HallmarkTNFviaNFKB	B9D2	45.491	344	1.517	5.8	5.81	5.8	5.83	5.99	6.15	5.75	6.02	6.09	6.06	5.76	5.96	6.01	6.13	6.12	6.01	5.77	5.89	5.74	5.8
3	M3 HallmarkTNFviaNFKB	CCNI	96.5932	345	1.502	11.34	11.32	11.34	11.34	11.34	11.27	11.37	11.27	11.33	11.39	11.44	11.23	11.35	11.33	11.31	11.52	11.17	11.14	11.45	11.19
3	M3 HallmarkTNFviaNFKB	MLYCD	61.9238	346	1.429	8.06	7.85	7.91	8	7.74	7.76	7.66	7.74	7.94	7.89	7.81	7.82	8.1	7.96	7.96	7.98	7.88	7.86	7.78	7.93
3	M3 HallmarkTNFviaNFKB	ELMSAN1	45.2906	346	1.429	9.43	9.44	9.41	9.48	9.52	9.49	9.43	9.54	9.34	9.35	9.46	9.17	9.59	9.54	9.39	9.69	9.41	9.38	9.12	9.36
3	M3 HallmarkTNFviaNFKB	TUBB2B	45.491	347	1.376	3.1	3.24	2.83	3.31	3.26	3.49	3.3	3.26	2.98	3.4	3.16	3.33	3.61	3.22	3.46	3.26	2.85	2.83	3	2.86
3	M3 HallmarkTNFviaNFKB	RAB22A	51.3026	348	0.944	8.62	8.47	8.43	8.5	8.42	8.46	8.63	8.4	8.69	8.52	8.51	8.56	8.95	8.88	8.93	9.16	8.84	8.79	9.27	8.83
3	M3 HallmarkTNFviaNFKB	ACOT9	39.8798	349	0.94	8.51	8.55	8.33	8.35	8.5	8.61	8.32	8.43	8.57	8.68	8.46	8.69	8.76	8.84	8.7	8.77	8.7	8.8	8.65	8.69
3	M3 HallmarkTNFviaNFKB	FEM1C	51.3026	350	0.931	8.2	7.95	8.1	7.95	8.02	7.81	7.99	7.85	8.21	8.16	8.19	7.98	8.34	8.2	8.28	8.63	8.27	8.11	8.68	8.35
3	M3 HallmarkTNFviaNFKB	SDC4	64.3287	351	0.922	4.45	4.24	4.22	4.31	4.26	4.34	4.32	4.28	4.89	4.58	4.36	5.32	5.33	5.01	4.9	5.77	4.97	4.8	4.51	5.11
3	M3 HallmarkTNFviaNFKB	HLA-H	20.0401	351	0.922	10.58	10.52	10.66	10.57	10.61	10.59	10.74	10.69	10.83	10.59	10.92	10.76	10.88	10.77	10.86	10.82	11.1	10.76	10.98	11.09
3	M3 HallmarkTNFviaNFKB	LA16C-358B7.3	87.5752	352	0.913	7.22	7.05	7.24	6.98	7.23	6.96	7.16	7.03	7.46	7.43	7.38	7.26	7.63	7.47	7.46	7.32	7.21	7.47	7.27	7.29
3	M3 HallmarkTNFviaNFKB	TIMM23B	21.0421	353	0.898	7.38	7.4	7.43	7.45	7.47	7.54	7.72	7.61	7.65	7.82	7.85	7.8	7.88	7.76	7.78	7.84	7.77	7.94	7.91	7.68
3	M3 HallmarkTNFviaNFKB	AICDA	44.8898	354	0.896	9.11	9.62	9.23	9.48	8.99	9.46	9.06	9.41	9.05	9.7	9.08	9.59	9.31	9.88	9.53	9.87	8.75	9.04	8.85	9.21
3	M3 HallmarkTNFviaNFKB	TFB2M	87.5752	355	0.884	7.63	7.55	7.5	7.6	7.78	7.82	7.81	7.7	7.84	7.83	7.85	7.8	7.88	7.94	7.82	7.95	7.81	7.89	7.84	7.81
3	M3 HallmarkTNFviaNFKB	TBC1D15	41.483	356	0.883	9.5	9.64	9.55	9.59	9.59	9.6	9.6	9.59	9.64	9.67	9.65	9.52	9.97	9.91	10.04	10.12	9.63	9.59	10.03	9.67
3	M3 HallmarkTNFviaNFKB	EBF1	32.2645	357	0.881	7.85	7.89	7.71	7.69	7.93	7.93	7.92	7.78	8.02	8.01	7.87	7.9	8.11	7.84	7.99	7.95	7.32	7.48	7.45	7.53
3	M3 HallmarkTNFviaNFKB	EGR2	51.1022	358	0.865	6.93	6.57	6.71	6.42	7.02	7.01	6.74	6.77	7.25	7.29	6.82	7.08	7.18	6.86	6.86	6.81	6.93	6.65	6.69	6.67
3	M3 HallmarkTNFviaNFKB	CCSER1	44.8898	359	0.862	5.21	4.88	5.1	5.19	4.98	5.04	5.55	5.21	5.06	5.18	5.38	5.37	5.16	5.17	5.29	5.31	4.73	4.6	4.79	4.71
3	M3 HallmarkTNFviaNFKB	HIVEP2	21.6433	360	0.86	10.46	10.52	10.5	10.35	10.44	10.48	10.6	10.49	10.38	10.39	10.58	10.33	11.57	11.45	11.51	11.31	10.56	10.37	10.54	10.3
3	M3 HallmarkTNFviaNFKB	C2ORF16	86.3727	361	0.854	4.13	4.33	3.95	3.98	4.05	4.17	4.01	4.01	4.17	4.36	4.24	4.33	4.49	4.42	4.45	4.24	4.3	4.12	4.22	4.31
3	M3 HallmarkTNFviaNFKB	RAP1B	15.4309	362	0.844	10.47	10.52	10.32	10.49	10.52	10.48	10.52	10.53	10.63	10.61	10.45	10.51	11.02	10.88	10.76	11.3	10.54	10.45	10.95	10.53
3	M3 HallmarkTNFviaNFKB	UBE2J2	78.3567	363	0.842	9.26	9.15	9.18	9.22	9.35	9.21	9.24	9.23	9.36	9.31	9.28	9.26	9.49	9.41	9.37	9.27	9.39	9.43	9.31	9.21
3	M3 HallmarkTNFviaNFKB	RP11-397E7.5	32.4649	364	0.759	6.1	6.01	5.91	6.02	5.98	6	5.67	6.02	6.05	5.83	5.93	5.89	5.99	5.93	6.07	6.12	5.54	5.52	5.76	5.77
4	M4 Hypoxia	NCF4	96.7936	1	12.284	10.13	9.96	10.06	9.93	10.12	9.97	10.02	9.94	10.17	9.98	10.05	9.98	9.89	9.83	9.83	9.62	9.46	9.24	9.31	9.29
4	M4 Hypoxia	SEPT6	99.3988	2	11.377	12.19	11.98	12.09	11.86	12.1	11.93	12.09	11.85	12.12	11.9	12.08	11.83	11.92	11.8	11.92	11.71	11.58	11.54	11.56	11.48
4	M4 Hypoxia	CD300A	98.7976	3	9.34	7.89	7.74	8.08	7.79	7.97	7.78	8.08	7.9	7.88	7.61	8.05	7.63	7.03	7	7.2	6.97	6.93	6.52	6.83	6.77
4	M4 Hypoxia	PECAM1	99.3988	4	9.137	10.22	9.82	10.32	9.71	10.2	9.89	10.3	9.81	10.2	9.79	10.37	9.69	9.86	9.66	9.98	9.48	8.99	8.84	9.08	8.85
4	M4 Hypoxia	DDB2	96.5932	5	8.609	9.51	9.33	9.39	9.13	9.51	9.35	9.46	9.15	9.4	9.29	9.35	9.16	9.1	9	9.08	8.91	9	8.85	8.89	8.89
4	M4 Hypoxia	FER1L4	99.3988	6	8.447	10.34	9.7	10.12	9.75	10.42	9.85	10.11	9.76	10.42	9.76	10.08	9.8	10.21	9.74	10.01	9.59	9.53	9.16	9.25	9.07
4	M4 Hypoxia	NCF1C	99.3988	7	8.417	10.24	9.98	10.21	9.9	10.31	10.03	10.17	9.86	10.25	10.04	10.14	9.9	10.07	9.9	10	9.54	9.87	9.45	9.54	9.26
4	M4 Hypoxia	GAS6	97.7956	8	8.301	11.84	11.63	11.93	11.77	11.93	11.67	11.91	11.76	11.86	11.71	11.91	11.81	11.57	11.47	11.51	11.4	11.36	11.24	11.29	11.4
4	M4 Hypoxia	NPHP4	96.7936	9	7.618	8.74	8.56	8.66	8.54	8.76	8.54	8.7	8.51	8.73	8.62	8.64	8.55	8.43	8.22	8.3	7.97	8.37	8.14	8.17	8.13
4	M4 Hypoxia	CECR1	99.3988	10	7.564	13.13	12.91	12.93	12.69	13.11	12.82	12.96	12.68	13.04	12.88	12.96	12.66	12.92	12.78	12.86	12.62	12.57	12.53	12.64	12.29
4	M4 Hypoxia	KIZ	98.7976	11	7.522	8.98	8.78	8.85	8.76	9.1	8.75	8.91	8.83	8.85	8.81	8.89	8.74	8.71	8.56	8.73	8.5	8.51	8.34	8.47	8.41
4	M4 Hypoxia	PYGB	78.9579	12	7.492	11.06	10.86	11.22	11.12	11.03	10.81	11.09	11.08	11	10.81	11.07	11.03	10.74	10.71	10.85	10.8	10.7	10.58	10.65	10.73
4	M4 Hypoxia	HDLBP	78.9579	13	7.468	13.39	13.32	13.47	13.4	13.37	13.3	13.42	13.39	13.33	13.25	13.42	13.36	13.18	13.17	13.25	13.18	13.16	13.13	13.16	13.19
4	M4 Hypoxia	SRRM2	72.7455	14	7.377	14.56	14.38	14.44	14.48	14.52	14.4	14.41	14.41	14.48	14.39	14.45	14.42	14.36	14.32	14.31	14.29	14.24	14.26	14.07	14.29
4	M4 Hypoxia	CD38	94.5892	15	7.325	11.11	10.63	11.21	10.94	11.16	10.64	11.39	11.02	11.15	10.5	11.3	10.91	10.79	10.32	10.89	10.7	10.43	9.8	10.51	10.01
4	M4 Hypoxia	ACOXL	95.3908	16	7.316	7.58	7.36	8.01	7.56	7.6	7.51	7.96	7.57	7.67	7.28	8.1	7.56	7.52	7.32	7.81	7.36	6.61	6.67	6.81	6.63
4	M4 Hypoxia	SIDT2	62.9259	17	7.298	9.76	9.62	9.74	9.72	9.77	9.57	9.63	9.63	9.74	9.55	9.69	9.68	9.68	9.42	9.5	9.49	9.37	9.22	9.16	9.27
4	M4 Hypoxia	EVL	96.7936	18	6.687	10.75	10.46	10.56	10.36	10.71	10.4	10.49	10.34	10.65	10.46	10.46	10.36	10.33	9.97	10.08	9.94	10.04	9.74	9.71	9.69
4	M4 Hypoxia	C14ORF145	99.3988	19	6.638	11.45	11.28	11.29	11.12	11.41	11.16	11.36	11.18	11.44	11.18	11.33	11.02	11.24	11.02	11.17	11.01	10.25	10.21	10.47	10.1
4	M4 Hypoxia	NUGGC	99.3988	20	6.579	10.74	10.52	10.68	10.51	10.72	10.52	10.65	10.47	10.71	10.56	10.72	10.57	10.68	10.47	10.64	10.29	10.35	10.26	10.24	10.01
4	M4 Hypoxia	CEACAM21	98.7976	21	6.568	7.43	7.16	7.46	7.17	7.27	7.17	7.47	7.27	7.43	7.17	7.33	7.15	6.99	6.99	7.14	6.92	6.86	6.64	6.8	6.7
4	M4 Hypoxia	FKBP9	99.3988	22	6.561	7.05	6.72	7.01	6.41	6.9	6.6	7.02	6.48	6.7	6.6	6.89	6.29	6.53	6.3	6.42	6.06	5.75	5.87	5.86	5.48
4	M4 Hypoxia	PAIP2B	99.3988	23	6.504	8.14	7.86	7.97	7.8	8.19	7.84	8	7.83	8.07	7.8	8.03	7.54	7.68	7.46	7.87	7.52	7.23	7.12	7.5	6.77
4	M4 Hypoxia	KLC4	93.1864	24	6.474	8.67	8.34	8.56	8.47	8.64	8.38	8.49	8.33	8.7	8.51	8.54	8.5	8.5	8.25	8.3	8.32	8.3	8.19	8.08	8.15
4	M4 Hypoxia	ITGB2	94.5892	25	6.454	11.43	11.23	11.56	11.38	11.4	11.25	11.49	11.43	11.45	11.21	11.56	11.42	11.34	11.15	11.36	11.23	10.87	10.82	10.98	10.97
4	M4 Hypoxia	CITED2	98.3968	26	6.442	9.21	9.04	9.17	8.99	9.67	9.16	9.4	9.21	9.28	8.89	9.2	8.88	8.7	8.51	8.61	8.55	8.48	8.34	8.45	8.06
4	M4 Hypoxia	DTX4	94.5892	27	6.421	6.36	6.04	6.34	6.41	6.39	6.09	6.45	6.37	6.49	5.96	6.43	6.3	6.27	5.95	6.13	6.18	5.76	5.68	5.79	5.87
4	M4 Hypoxia	PLAC8	78.9579	28	6.298	7.88	7.93	8.15	8.03	7.96	7.89	8.11	7.95	7.93	7.74	7.94	7.9	7.57	7.47	7.8	7.77	6.86	6.67	7.13	6.74
4	M4 Hypoxia	AC008268.3	99.3988	29	6.296	9.35	9.11	9.27	9.02	9.34	9.04	9.22	8.97	9.15	9.14	9.2	8.99	9.09	8.94	9.08	9.06	8.42	8.44	8.82	8.52
4	M4 Hypoxia	TP53I13	97.7956	30	6.283	8.8	8.66	8.87	8.76	8.99	8.81	8.83	8.69	8.85	8.79	8.87	8.89	8.7	8.62	8.63	8.51	8.5	8.55	8.38	8.49
4	M4 Hypoxia	C16ORF58	99.3988	31	6.278	10.92	10.76	10.96	10.74	10.93	10.76	10.97	10.77	10.91	10.77	10.96	10.78	10.87	10.76	10.92	10.74	10.66	10.56	10.64	10.52
4	M4 Hypoxia	XXBAC-BPG246D15.8	97.7956	32	6.269	9.44	9.27	9.53	9.45	9.61	9.32	9.47	9.45	9.54	9.43	9.54	9.54	9.28	9.02	9.24	9.13	9.02	8.86	8.95	8.89
4	M4 Hypoxia	HDAC6	79.9599	33	6.268	10.48	10.36	10.45	10.39	10.42	10.29	10.46	10.38	10.35	10.36	10.38	10.46	10.25	10.13	10.28	10.17	10.1	10.05	10.01	10.11
4	M4 Hypoxia	DENND5B	83.1663	34	6.223	10.89	10.82	10.85	10.89	11	10.87	10.97	11	10.98	10.96	11.05	10.96	10.78	10.73	10.78	10.82	10.54	10.56	10.75	10.66
4	M4 Hypoxia	PNRC1	96.3928	35	6.098	9.82	9.5	9.7	9.51	9.82	9.47	9.69	9.46	10.01	9.75	9.84	9.69	9.65	9.37	9.47	9.61	9.37	9.08	9.56	9.03
4	M4 Hypoxia	SCAMP5	97.5952	36	5.689	7.32	6.97	7.48	7.11	7.32	7.1	7.41	7.12	7.46	7.03	7.57	7.03	7.01	6.86	7.23	6.92	6.51	6.65	6.93	6.51
4	M4 Hypoxia	LRRC45	96.7936	37	5.648	7.97	7.77	8.08	7.84	8.02	7.78	7.97	7.78	7.94	7.84	7.92	7.73	7.53	7.38	7.46	6.91	7.51	7.38	7.18	7.3
4	M4 Hypoxia	TNRC6B	96.7936	38	5.595	10.33	10.16	10.18	10.13	10.25	10.11	10.19	10.07	10.34	10.19	10.31	10.08	10.07	9.96	10.03	10.02	10.01	9.85	9.97	9.85
4	M4 Hypoxia	LAMC1	78.9579	39	5.577	11.41	11.03	11.48	11.37	11.36	11.06	11.51	11.4	11.32	11.03	11.44	11.32	10.99	10.83	11.1	11.03	10.66	10.65	10.9	10.93
4	M4 Hypoxia	SERPINI1	97.5952	40	5.556	7.35	7.14	7.38	7.32	7.4	7.26	7.51	7.33	7.59	7.09	7.66	7.2	7	6.79	7.43	6.88	6.53	6.47	6.93	6.74
4	M4 Hypoxia	RRBP1	97.5952	41	5.552	13.09	13	13.56	13.01	13.12	13	13.54	13	13.12	13.02	13.57	13.04	12.88	12.86	13.24	12.72	12.39	12.67	12.9	12.52
4	M4 Hypoxia	LENG8	99.3988	42	5.546	13.21	12.95	13.05	13.01	13.25	13.01	13.07	12.95	13.23	13.05	13.06	13.04	13.13	13.01	12.99	12.94	12.86	12.84	12.7	12.75
4	M4 Hypoxia	SEL1L3	66.1323	43	5.537	14.05	13.63	13.79	13.79	14.02	13.57	13.79	13.81	13.98	13.59	13.79	13.76	13.77	13.43	13.55	13.65	13.41	13.2	13.36	13.37
4	M4 Hypoxia	CTD-2228K2.7	97.5952	44	5.531	7.33	7.02	7.71	7.29	7.46	7.29	7.85	7.18	7.31	7.24	7.72	7.16	7.02	6.96	7.4	6.8	6.57	6.7	6.94	6.38
4	M4 Hypoxia	MYO9B	97.7956	45	5.508	11.6	11.55	11.67	11.61	11.64	11.57	11.62	11.57	11.63	11.59	11.64	11.63	11.48	11.51	11.44	11.37	11.37	11.38	11.29	11.44
4	M4 Hypoxia	TBC1D5	65.5311	46	5.504	9.27	9.05	9.21	9.22	9.27	9.06	9.22	9.17	9.24	9.08	9.25	9.13	9.27	9.05	9.16	9.16	8.67	8.5	8.56	8.61
4	M4 Hypoxia	AGPAT1	72.7455	47	5.481	9.67	9.54	9.61	9.64	9.64	9.57	9.62	9.59	9.65	9.5	9.66	9.61	9.37	9.34	9.36	9.33	9.31	9.26	9.16	9.36
4	M4 Hypoxia	NDRG1	99.3988	48	5.478	10.95	10.73	10.87	10.29	10.98	10.75	10.98	10.29	10.96	10.72	10.99	10.4	10.84	10.63	10.89	10.35	9.98	10.14	10.21	10
4	M4 Hypoxia	LMAN2	96.3928	49	5.432	12.19	12.15	12.31	12.13	12.17	12.2	12.27	12.15	12.2	12.11	12.27	12.1	12.09	12.11	12.23	11.95	11.88	11.89	12.02	11.88
4	M4 Hypoxia	SNHG14	78.9579	50	5.412	9.4	9.33	9.53	9.39	9.35	9.32	9.58	9.38	9.35	9.37	9.56	9.4	9.02	9.18	9.34	9.23	8.68	8.81	9.02	8.9
4	M4 Hypoxia	PCED1A	99.3988	51	4.797	8.77	8.54	8.63	8.53	8.8	8.58	8.56	8.43	8.85	8.58	8.6	8.54	8.77	8.44	8.59	8.39	8.38	8.11	8.09	8.01
4	M4 Hypoxia	PTOV1	99.3988	52	4.708	10.6	10.43	10.53	10.38	10.64	10.49	10.51	10.37	10.6	10.45	10.47	10.46	10.47	10.44	10.43	10.21	10.3	10.24	10.11	10.19
4	M4 Hypoxia	KDM4B	99.3988	53	4.681	10.62	10.42	10.46	10.21	10.61	10.36	10.4	10.17	10.64	10.5	10.5	10.22	10.44	10.29	10.32	9.99	9.98	10.01	9.92	9.89
4	M4 Hypoxia	PFKL	96.7936	54	4.675	11.8	11.73	11.8	11.69	11.82	11.74	11.78	11.68	11.78	11.78	11.75	11.74	11.55	11.66	11.6	11.49	11.41	11.46	11.37	11.55
4	M4 Hypoxia	ITPR3	96.7936	55	4.674	11.45	11.31	11.32	11.26	11.38	11.28	11.33	11.23	11.38	11.35	11.33	11.27	11.05	11.03	11	10.96	10.86	10.95	10.85	11.07
4	M4 Hypoxia	CSGALNACT1	94.5892	56	4.671	9.52	9.37	9.57	9.49	9.58	9.4	9.63	9.6	9.59	9.35	9.62	9.46	9.49	9.12	9.42	9.41	8.66	8.67	8.96	8.77
4	M4 Hypoxia	NLRP1	96.5932	57	4.654	11.58	11.44	11.56	11.41	11.6	11.47	11.57	11.4	11.6	11.45	11.55	11.42	11.35	11.27	11.45	11.19	10.73	10.71	10.74	10.67
4	M4 Hypoxia	SCIN	66.1323	58	4.644	6.81	5.84	6.4	6.57	6.7	6.01	6.43	6.51	6.56	5.72	6.46	6.3	6.07	5.72	5.75	6	5.83	5.27	5.42	5.26
4	M4 Hypoxia	UTS2R	99.1984	59	4.636	4.35	4.05	4.6	3.89	4.23	3.96	4.37	4.14	4.29	4.1	4.29	4.02	4.15	3.87	3.96	3.81	3.57	3.57	3.54	3.54
4	M4 Hypoxia	KDM4C	96.3928	60	4.633	9.99	9.79	9.93	9.84	9.95	9.8	9.93	9.84	9.96	9.86	9.87	9.81	9.83	9.64	9.77	9.67	9.53	9.54	9.66	9.52
4	M4 Hypoxia	DERL3	99.3988	61	4.63	12.78	12.54	12.75	12.6	12.78	12.66	12.75	12.61	12.76	12.52	12.73	12.57	12.61	12.46	12.61	12.34	12.32	12.2	12.22	12.13
4	M4 Hypoxia	ANKRD36	99.3988	62	4.577	9.64	9.57	9.59	9.44	9.59	9.48	9.65	9.36	9.63	9.64	9.77	9.34	9.42	9.29	9.41	9.16	8.84	8.87	9.14	8.96
4	M4 Hypoxia	AF127936.5	66.1323	63	4.555	5.57	5.22	5.48	5.52	5.94	5.21	5.92	5.51	5.73	5.21	5.51	5.26	5.4	5.07	5.09	5.31	5.01	4.98	5.01	5.1
4	M4 Hypoxia	IL11RA	93.1864	64	4.552	8.04	7.77	7.97	7.75	8	7.87	7.85	7.79	8.19	7.83	7.98	7.97	7.85	7.67	7.64	7.52	7.46	7.46	7.28	7.4
4	M4 Hypoxia	MAP2K6	72.7455	65	4.541	8.3	7.89	7.97	7.93	8.1	7.97	8.08	8	8.09	7.94	8.11	8.02	7.82	7.46	7.62	7.81	7.03	7.07	6.99	7.4
4	M4 Hypoxia	AL365331.2	52.1042	66	4.52	4.59	4.52	4.73	4.6	4.38	4.52	4.71	4.46	4.41	4.32	4.55	4.33	4.29	4.11	4.65	4.27	3.91	3.97	4.25	3.98
4	M4 Hypoxia	CNPY3	23.2465	67	4.514	9.38	9.42	9.59	9.52	9.32	9.46	9.64	9.57	9.38	9.33	9.62	9.51	9.28	9.37	9.6	9.42	9.06	9.1	9.21	9.23
4	M4 Hypoxia	SLC2A11	79.9599	68	4.498	9.39	9.23	9.36	9.28	9.36	9.19	9.36	9.3	9.26	9.17	9.3	9.33	8.95	8.94	9.04	8.9	8.92	8.97	8.96	9.08
4	M4 Hypoxia	C19ORF54	23.4469	69	4.475	8.87	8.84	9.03	9.02	8.8	8.87	9.08	8.94	8.61	8.83	8.99	8.92	8.58	8.67	8.86	8.83	8.28	8.47	8.47	8.42
4	M4 Hypoxia	DNMT3B	97.7956	70	4.454	6.27	6.1	6.35	6.34	6.39	6.25	6.45	6.49	6.41	6.05	6.31	6.29	5.89	5.62	5.99	5.77	5.55	5.63	5.67	5.68
4	M4 Hypoxia	TECR	23.2465	71	4.433	10.81	10.86	10.97	10.86	10.8	10.95	10.97	10.9	10.82	10.83	10.97	10.9	10.69	10.83	10.9	10.8	10.43	10.57	10.61	10.61
4	M4 Hypoxia	RP11-347C18.3	97.5952	72	4.43	5.24	5.18	5.54	5.24	5.42	5.16	5.64	5.4	5.54	5.34	5.53	5.39	5.16	5.2	5.51	5.14	4.9	4.74	4.84	4.97
4	M4 Hypoxia	RP11-331G2.8	98.998	73	4.423	4.91	5.02	5	4.89	5.25	4.98	5.28	5.16	5.15	4.89	5.33	4.92	4.87	4.89	4.67	4.61	4.59	4.59	4.46	4.62
4	M4 Hypoxia	GZMB	66.9339	74	4.421	12.77	12.55	12.68	12.64	12.84	12.61	12.61	12.63	12.87	12.48	12.66	12.64	12.83	12.56	12.69	12.52	12.5	12.14	12.27	12.22
4	M4 Hypoxia	PRELID2	94.5892	75	4.405	4.35	4.16	4.26	4.3	4.36	4.2	4.65	4.32	4.57	4.27	4.51	4.36	4.24	3.92	4.28	4.3	4.04	3.92	4.02	4.08
4	M4 Hypoxia	TSPAN18	94.5892	76	4.379	5.18	4.73	5.08	5.04	5.15	4.71	5.12	5.05	5.32	4.73	5.35	5.26	5.01	4.55	5.05	4.93	5.03	4.42	4.62	4.62
4	M4 Hypoxia	IRF2BP2	63.7275	77	4.359	9.78	9.61	9.77	9.6	9.81	9.53	9.84	9.66	9.78	9.75	9.88	9.68	9.94	9.7	9.9	9.87	9.52	9.43	9.58	9.26
4	M4 Hypoxia	ATF6B	51.503	78	4.356	10.86	10.82	10.88	10.89	10.82	10.8	10.86	10.82	10.85	10.87	10.9	10.91	10.76	10.68	10.68	10.6	10.64	10.65	10.54	10.71
4	M4 Hypoxia	CTB-43E15.4	23.2465	79	4.328	4.66	4.63	5	4.67	4.45	4.65	4.88	4.78	4.43	4.4	4.78	4.75	4.48	4.49	4.82	4.75	4.05	4.19	4.39	4.22
4	M4 Hypoxia	GLCCI1	66.1323	80	4.319	11.72	11.25	11.6	11.62	11.76	11.24	11.64	11.53	11.69	11.3	11.66	11.51	11.46	11.18	11.42	11.66	11.14	10.92	11.43	11.11
4	M4 Hypoxia	ITPRIPL2	60.9218	81	4.233	7.99	7.43	7.68	7.75	7.78	7.31	7.67	7.46	7.65	7.32	7.44	7.39	7.95	7.44	7.65	7.7	7.41	6.95	7.42	6.94
4	M4 Hypoxia	FUCA2	81.9639	82	4.194	9.14	9.05	9.19	9.2	9.19	9.07	9.33	9.23	9.25	9.08	9.23	9.27	9.15	9.17	9.18	9.24	8.86	8.96	8.98	9.03
4	M4 Hypoxia	MTSS1	23.2465	83	4.192	8.94	9.3	9.54	9.69	8.99	9.29	9.61	9.63	8.95	9.14	9.64	9.52	9	9.19	9.45	9.6	8.25	8.6	8.92	8.97
4	M4 Hypoxia	FUZ	98.3968	84	3.812	7.54	7.18	7.51	7.24	7.56	7.23	7.55	7.35	7.56	7.39	7.47	7.21	7.19	7.05	7.17	6.98	6.94	6.78	6.89	6.68
4	M4 Hypoxia	EIF2AK4	98.7976	85	3.777	9.88	9.78	9.87	9.79	9.79	9.74	9.9	9.82	9.85	9.74	9.88	9.74	9.69	9.54	9.64	9.45	9.2	9.11	9.12	9.09
4	M4 Hypoxia	CLSTN1	96.7936	85	3.777	10.8	10.72	10.73	10.72	10.85	10.7	10.73	10.69	10.83	10.73	10.72	10.71	10.6	10.61	10.51	10.49	10.64	10.54	10.43	10.53
4	M4 Hypoxia	GLDC	78.9579	86	3.767	10.44	10.17	10.63	10.44	10.31	10.13	10.51	10.34	10.33	10.07	10.51	10.25	10.03	9.82	10.11	9.98	9.81	9.85	10	9.92
4	M4 Hypoxia	CALCOCO1	99.3988	87	3.747	12.19	11.77	11.82	11.77	12.16	11.82	11.76	11.69	12.23	11.85	11.85	11.81	12.11	11.7	11.83	11.58	11.47	11.3	11.18	11.13
4	M4 Hypoxia	SP140	79.3587	88	3.737	10.82	10.51	10.83	10.7	10.64	10.38	10.73	10.63	10.54	10.2	10.59	10.46	10.17	10.02	10.23	10.12	10.2	10.03	10.11	10.21
4	M4 Hypoxia	TBC1D9	96.994	89	3.732	10.35	10.24	10.42	10.22	10.32	10.19	10.35	10.16	10.41	10.24	10.43	10.22	10.19	10.01	10.07	10.09	9.55	9.53	9.63	9.69
4	M4 Hypoxia	MED25	96.3928	89	3.732	9.81	9.73	9.88	9.75	9.94	9.88	9.94	9.76	9.85	9.71	9.79	9.68	9.65	9.6	9.52	9.42	9.66	9.63	9.37	9.5
4	M4 Hypoxia	FAM13A	99.3988	90	3.713	5.98	5.46	5.72	5.36	6.01	5.45	5.65	5.36	6.01	5.4	5.87	5.56	5.63	5.16	5.59	5.25	5	5.02	5.2	4.71
4	M4 Hypoxia	SFI1	96.7936	91	3.705	9.05	8.94	9.07	8.89	9.1	9	9.04	8.8	9.04	9.1	9.09	8.9	8.7	8.75	8.78	8.52	8.6	8.65	8.46	8.48
4	M4 Hypoxia	ABCC4	99.3988	92	3.695	7.17	7.1	7.18	6.85	7.06	7.16	7.48	6.96	7.2	7.16	7.25	6.79	6.95	6.92	7.15	6.7	6.48	6.5	6.67	6.58
4	M4 Hypoxia	TPCN1	79.9599	92	3.695	9.73	9.66	9.73	9.73	9.68	9.56	9.69	9.65	9.58	9.58	9.59	9.6	9.16	9.15	9.28	9.26	8.9	9.15	9.06	9.18
4	M4 Hypoxia	DPAGT1	51.503	93	3.693	9.96	9.94	10.04	9.92	9.79	9.86	10.05	9.83	9.75	9.77	9.83	9.72	9.59	9.67	9.81	9.72	9.59	9.59	9.69	9.56
4	M4 Hypoxia	AC093818.1	98.7976	94	3.69	7.33	7.06	7.67	6.95	7.41	6.88	7.39	7.11	7.28	7.06	7.43	7.04	6.98	6.82	6.92	6.74	6.43	6.52	6.78	6.32
4	M4 Hypoxia	MAPK3	72.7455	95	3.678	8.39	8.27	8.33	8.3	8.43	8.43	8.36	8.32	8.46	8.29	8.4	8.38	8.26	8.23	8.22	8.08	7.97	8.06	7.96	8.08
4	M4 Hypoxia	PKD1	96.7936	96	3.656	10.08	9.9	10.07	9.87	10.17	9.94	10.08	9.8	10.07	10	10.13	9.93	9.91	9.68	9.7	9.46	9.85	9.76	9.62	9.74
4	M4 Hypoxia	GSTM4	66.7335	97	3.648	8.57	8.12	8.52	8.49	8.5	8.24	8.44	8.34	8.47	7.98	8.31	8.44	8.2	7.92	8.18	8.14	8.18	7.86	8.02	8.03
4	M4 Hypoxia	LMNTD2	99.3988	98	3.642	6.17	5.83	6.22	5.87	6.21	6.12	6.24	5.81	6.28	6.15	6.07	5.96	6.03	6.08	5.92	5.64	5.54	5.34	5.53	5.21
4	M4 Hypoxia	CPNE5	99.3988	99	3.639	11.53	11.47	11.63	11.36	11.54	11.45	11.61	11.35	11.46	11.42	11.62	11.32	11.48	11.44	11.6	11.24	11.21	11.04	11.06	10.99
4	M4 Hypoxia	TM7SF3	51.503	100	3.638	8.85	8.91	9.09	8.88	8.84	8.85	9.17	8.89	8.68	8.73	9.03	8.8	8.53	8.72	8.9	8.73	8.47	8.56	8.71	8.52
4	M4 Hypoxia	GSTM2	66.7335	101	3.63	9.54	9.09	9.44	9.43	9.62	9.07	9.48	9.42	9.65	9.06	9.33	9.43	9.41	8.88	9.31	9.14	9.09	8.48	8.87	8.71
4	M4 Hypoxia	AP3S1	99.3988	102	3.626	9.32	9.23	9.3	8.93	9.49	9.27	9.36	8.98	9.47	9.25	9.38	8.85	9.29	9.12	9.22	9.18	8.58	8.67	9.14	8.69
4	M4 Hypoxia	TMEM45A	99.1984	103	3.606	8.01	7.7	8.02	7.51	8.13	7.48	7.89	7.72	8.08	7.44	7.81	7.44	7.68	7.19	7.66	7.5	7.19	6.72	7.2	7.06
4	M4 Hypoxia	LXN	65.5311	104	3.592	6.52	6.12	6.38	6.39	6.6	6.36	6.44	6.35	6.5	6.09	6.39	6.31	6.48	6.09	6.26	6.23	5.96	5.81	6.17	5.97
4	M4 Hypoxia	CAV1	93.988	105	3.591	8.74	8.03	8.75	8.3	8.8	7.98	8.82	8.25	8.7	7.85	8.78	8.1	8.39	7.76	8.42	8.01	7.95	7.35	8.28	7.64
4	M4 Hypoxia	FN3K	66.7335	106	3.586	5.51	5.08	5.53	5.48	5.47	4.9	5.34	5.49	5.34	4.93	5.13	5.25	5.27	4.85	5.33	5.06	5.06	4.66	4.87	4.75
4	M4 Hypoxia	PDXK	66.9339	107	3.579	11.58	11.14	11.36	11.28	11.46	11.05	11.28	11.21	11.41	11.14	11.3	11.26	11.34	11.11	11.31	11.18	11.11	10.86	10.99	10.99
4	M4 Hypoxia	OGT	66.1323	108	3.576	14.51	14.21	14.23	14.27	14.47	14.16	14.25	14.23	14.4	14.21	14.24	14.21	14.34	14.08	14.2	14.3	13.92	13.85	13.96	13.84
4	M4 Hypoxia	CCR2	86.1723	109	3.571	7.2	6.24	6.97	6.66	7.15	6.12	6.83	6.66	6.6	5.81	6.44	6.08	6.57	5.94	7.18	6.25	5.88	5.55	5.98	5.77
4	M4 Hypoxia	AP001816.1	94.5892	110	3.559	6.11	6.06	6.31	6.31	6.2	6.07	6.47	6.08	6.56	6.03	6.51	6.35	6.27	6.06	6.21	6.06	5.66	5.68	5.91	5.82
4	M4 Hypoxia	GNG2	61.9238	111	3.556	8.72	8.46	8.6	8.47	8.74	8.47	8.7	8.64	8.8	8.46	8.76	8.52	8.72	8.38	8.44	8.59	8.33	7.83	8.28	8.11
4	M4 Hypoxia	TBC1D1	23.2465	111	3.556	10.03	10.21	10.41	10.33	10.11	10.27	10.49	10.33	10.13	10.3	10.52	10.3	9.99	10.21	10.21	10.14	9.61	9.82	9.8	9.72
4	M4 Hypoxia	EPHX2	94.5892	112	3.553	6.36	5.91	6.27	6.25	6.12	5.71	6.1	6.1	6.19	5.54	6.38	6.28	5.84	5.64	6.07	5.91	5.49	5.27	5.53	5.64
4	M4 Hypoxia	DQX1	81.3627	113	3.55	6.42	6.04	6.26	6.23	6.23	6.08	6.25	6.39	6.24	6.1	6.27	6.3	6.19	5.72	5.91	6.05	5.82	5.64	5.69	5.84
4	M4 Hypoxia	TMEM175	97.7956	114	3.541	8.86	8.67	8.98	8.89	8.88	8.86	8.99	8.72	8.91	8.86	8.96	8.98	8.82	8.79	8.85	8.62	8.59	8.5	8.36	8.45
4	M4 Hypoxia	ABCC2	64.1283	115	3.508	6.54	6.28	6.51	6.5	6.63	6.21	6.44	6.13	6.69	6.35	6.45	6.55	6.5	6.06	6.26	6.15	6.33	5.97	5.95	5.82
4	M4 Hypoxia	RFX3	96.3928	116	3.502	7.49	7.35	7.52	7.43	7.57	7.24	7.5	7.24	7.48	7.46	7.53	7.48	7.27	7.19	7.22	7.33	7.13	7.16	7.44	7.11
4	M4 Hypoxia	KCNA3	67.1343	117	3.493	10.4	10.43	10.48	10.36	10.19	10.38	10.37	10.28	9.94	10.08	10.02	9.92	10.13	10.21	10.2	10.2	9.75	10.13	10.12	9.84
4	M4 Hypoxia	HILPDA	67.1343	118	3.484	6.31	6.31	6.55	5.97	5.84	6.17	6.26	6	5.64	5.83	5.73	5.61	6	5.96	5.87	5.85	5.45	5.8	5.74	5.62
4	M4 Hypoxia	MYLIP	83.1663	119	3.483	7.47	7.69	7.77	7.73	7.86	7.85	8.14	8.05	7.86	7.98	7.94	7.83	7.35	7.47	7.68	7.57	7.03	7.23	7.47	7.31
4	M4 Hypoxia	POLD4	95.5912	120	3.478	9.52	9.27	9.5	9.28	9.44	9.44	9.42	9.46	9.34	9.26	9.45	9.37	9.29	9.1	9.4	9.14	8.94	8.84	9.02	8.93
4	M4 Hypoxia	RP11-744N12.2	97.996	121	3.468	4.32	3.92	4.1	3.79	3.94	4.02	4.08	3.85	3.98	4.04	4.13	3.96	3.73	3.57	3.85	3.8	3.63	3.58	3.54	3.44
4	M4 Hypoxia	MROH8	98.3968	122	3.466	5.89	5.79	5.97	5.78	5.8	5.89	5.82	5.75	5.77	5.85	5.87	5.71	5.76	5.5	5.86	5.62	5.37	5.49	5.58	5.35
4	M4 Hypoxia	RP11-180M15.7	96.7936	123	3.4	6.87	6.9	6.96	7	7.38	6.95	7.33	7.18	7.26	6.91	7.21	7.17	6.85	6.76	6.89	6.73	6.76	6.78	6.95	6.64
4	M4 Hypoxia	RAB40B	99.3988	124	3.382	7.16	7.03	7.32	7.02	7.46	6.99	7.33	7.05	7.19	7.05	7.22	6.9	7.07	7.1	7.15	7.19	6.58	6.66	6.83	6.37
4	M4 Hypoxia	KCNA2	67.1343	125	3.377	10.23	9.81	10.06	9.8	9.8	9.52	9.84	9.51	9.42	9.12	9.45	9.17	9.89	9.42	9.82	9.56	9.01	8.84	9.09	8.89
4	M4 Hypoxia	MYO1B	78.9579	126	3.376	6.8	6.45	6.9	6.79	6.81	6.61	7.01	6.93	6.7	6.41	6.71	6.75	6.5	6.28	6.78	6.82	6.2	5.98	6.47	6.38
4	M4 Hypoxia	SLC12A6	97.1944	127	3.367	11.43	11.3	11.3	11.26	11.38	11.24	11.35	11.22	11.39	11.3	11.39	11.22	11.33	11.15	11.23	11.33	11.23	11.18	11.31	11.12
4	M4 Hypoxia	RAP2B	67.1343	128	3.364	8.68	8.7	8.83	8.7	8.64	8.65	8.82	8.57	8.22	8.43	8.47	8.32	8.6	8.68	8.54	8.55	8.35	8.33	8.56	8.26
4	M4 Hypoxia	BSCL2	94.1884	129	3.325	8.06	7.96	8.34	7.91	8.36	8.08	8.02	8.31	8.27	7.95	8.41	8.04	8.15	7.87	8.5	8.01	7.33	7.14	7.49	7.2
4	M4 Hypoxia	FBXO34	67.1343	130	3.269	8.67	8.69	8.82	8.73	8.61	8.66	8.73	8.55	8.34	8.54	8.46	8.53	8.5	8.56	8.54	8.55	8.42	8.52	8.51	8.52
4	M4 Hypoxia	GOLGA8N	94.1884	131	3.242	6.84	6.4	6.45	6.25	6.74	6.19	6.59	6.41	6.8	6.23	6.56	6.34	6.54	5.79	6.25	6.3	6.39	5.94	6.56	6.05
4	M4 Hypoxia	P4HA1	81.3627	132	2.887	9.63	9.49	9.41	9.11	9.73	9.51	9.59	9.08	9.62	9.26	9.47	8.98	8.9	8.89	9.08	8.74	8.38	8.55	8.74	8.71
4	M4 Hypoxia	PPFIA4	81.3627	133	2.875	8.65	8.37	8.35	7.77	8.64	8.35	8.48	7.64	8.39	8.12	8.26	7.53	7.61	7.6	7.73	6.76	6.3	6.17	6.15	6.37
4	M4 Hypoxia	PDIA4	98.7976	134	2.841	14	13.9	14.07	13.93	14.03	13.88	14.08	13.96	14.02	13.86	14.09	13.91	13.85	13.81	13.9	13.69	13.7	13.72	13.81	13.64
4	M4 Hypoxia	NCF1	89.1784	134	2.841	11.08	10.97	11.07	10.66	11.07	10.9	10.95	10.59	11.02	10.83	10.94	10.62	10.81	10.69	10.67	10.26	10.55	10.41	10.34	10.01
4	M4 Hypoxia	COL4A4	58.1162	135	2.823	10.18	9.87	9.96	9.94	10.13	9.91	9.92	9.88	10.06	9.86	9.94	9.81	9.87	9.73	9.7	9.62	9.44	9.45	9.41	9.45
4	M4 Hypoxia	BHLHE41	86.1723	136	2.803	9.92	9.3	9.83	9.41	9.78	9.16	9.76	9.36	9.49	8.99	9.49	9.14	9.32	9.15	9.42	9.19	8.99	8.8	9.21	8.86
4	M4 Hypoxia	TMEM143	98.7976	137	2.798	8.03	7.96	8.17	8	8.11	7.97	8.03	8.05	8.01	8	7.99	7.86	7.64	7.67	7.81	7.47	7.17	7.15	7.29	7.27
4	M4 Hypoxia	AC012314.8	64.9299	138	2.794	7.74	7.32	7.59	7.42	7.72	7.32	7.67	7.3	7.62	7.37	7.42	7.25	7.37	7.17	7.32	7.11	6.88	6.89	6.84	6.89
4	M4 Hypoxia	RP13-507I23.1	93.1864	139	2.786	5.1	5.01	5.19	5.08	5.24	5.09	5.01	4.98	5.28	5.12	5.1	5.1	5.09	4.96	4.99	4.92	4.67	4.64	4.67	4.52
4	M4 Hypoxia	OAS1	51.503	140	2.78	9.36	9.5	9.71	9.5	9.29	9.46	9.57	9.48	9.08	9.2	9.43	9.31	8.61	8.86	9.23	8.99	8.33	8.47	8.88	8.77
4	M4 Hypoxia	VSIR	96.3928	141	2.779	11.11	10.96	11.1	10.95	11.11	10.98	11.14	11.02	10.98	10.88	11.07	10.83	10.65	10.47	10.67	10.4	10.76	10.53	10.51	10.51
4	M4 Hypoxia	CHEK2	78.9579	141	2.779	7.7	7.71	7.93	7.76	7.68	7.7	7.85	7.63	7.75	7.66	7.93	7.67	7.31	7.31	7.53	7.21	6.74	7.11	7.31	7.01
4	M4 Hypoxia	MST1	62.9259	141	2.779	8.26	7.9	8.14	8.13	8.33	7.94	7.96	8.02	8.28	7.93	8.21	8.22	8.12	7.94	7.95	7.85	7.82	7.51	7.49	7.49
4	M4 Hypoxia	HIST4H4	98.3968	142	2.768	6.34	6.01	6.27	6.03	6.43	6.16	6.59	6.07	6.25	5.89	6.29	5.97	5.84	5.95	5.88	5.94	5.64	5.72	5.65	5.69
4	M4 Hypoxia	CDK5RAP3	93.1864	143	2.767	12.18	12	12.15	12.08	12.23	12.08	12.1	12.07	12.23	12.11	12.12	12.15	12.01	11.95	12.1	11.92	11.75	11.75	11.72	11.76
4	M4 Hypoxia	ZCCHC24	96.7936	144	2.765	7.27	6.8	7	7.1	7.14	6.98	7.09	6.92	7.43	7.07	7.18	7.09	6.84	6.6	6.69	6.69	6.74	6.59	6.78	6.59
4	M4 Hypoxia	MZB1	85.1703	145	2.753	14.24	14.22	14.41	14.22	14.27	14.28	14.37	14.28	14.29	14.2	14.36	14.3	14.16	14.2	14.39	14.12	13.92	13.99	14.1	13.95
4	M4 Hypoxia	ABCD1	97.7956	146	2.752	7.3	7.15	7.52	7.56	7.52	7.16	7.61	7.46	7.59	7.28	7.4	7.34	7.22	7.1	7.04	7.06	6.98	6.76	6.91	7.06
4	M4 Hypoxia	PRR34	52.1042	146	2.752	2.38	2.41	2.58	2.43	2.32	2.37	2.45	2.28	2.33	2.2	2.52	2.29	2.26	2.14	2.34	2.28	2.11	2.18	2.13	2.17
4	M4 Hypoxia	XKR6	99.3988	147	2.747	6.36	6.07	6.25	6.09	6.35	6	6.16	6.09	6.31	6.23	6.28	6.06	6.26	6.11	5.93	5.98	5.51	5.62	5.67	5.48
4	M4 Hypoxia	ACP6	93.7876	147	2.747	7.11	6.94	7.12	6.84	7.05	6.91	7.22	7.03	7.03	6.58	7.01	6.76	6.54	6.62	6.68	6.44	6.48	6.53	6.56	6.56
4	M4 Hypoxia	AKR7A2	78.9579	148	2.746	8.08	8.11	8.24	8.14	8.07	8.07	8.18	8.11	8.11	8.04	8.17	8.1	8.06	8.07	7.94	7.88	7.61	7.66	7.6	7.54
4	M4 Hypoxia	RP11-874J12.1	66.1323	148	2.746	3.83	3.31	3.56	3.75	3.78	3.46	3.4	3.54	3.67	3.34	3.49	3.44	3.55	3.23	3.33	3.43	3.35	3.23	3.14	3.12
4	M4 Hypoxia	TMEM198B	98.5972	149	2.744	9.33	9.16	9.4	9.19	9.34	9.27	9.37	9.12	9.24	9.24	9.35	9.06	9.19	9.12	9.13	9.01	8.76	8.8	8.75	8.74
4	M4 Hypoxia	MGLL	65.5311	150	2.738	9.69	9.25	9.52	9.46	9.71	9.41	9.42	9.46	9.51	9.25	9.49	9.35	9.57	9.22	9.26	9.45	9.14	9.17	9.07	9.26
4	M4 Hypoxia	SLC2A4RG	95.5912	151	2.729	7.79	7.54	7.85	7.64	7.88	7.82	7.93	7.95	7.8	7.58	7.9	7.67	7.78	7.52	7.58	7.54	7.45	7.33	7.42	7.46
4	M4 Hypoxia	PAGR1	96.3928	152	2.719	9.14	9.05	9.27	9.08	9.17	9.26	9.35	9.15	9.19	9	9.1	9.02	8.84	8.88	8.88	8.66	8.89	8.8	8.95	8.87
4	M4 Hypoxia	CBX4	96.3928	153	2.716	9.22	9.02	9.24	9.15	9.57	9.32	9.4	9.31	9.29	9.07	9.36	9.03	9	8.76	8.71	8.63	8.92	8.74	8.84	8.42
4	M4 Hypoxia	RP5-965G21.6	98.7976	154	2.707	4.7	4.46	4.74	4.39	4.73	4.69	4.76	4.67	4.81	4.65	4.78	4.49	4.55	4.56	4.58	4.46	4.34	4.18	4.31	4.25
4	M4 Hypoxia	KCTD19	78.9579	155	2.705	2.9	2.91	3.15	3.07	2.86	2.83	3.03	3.1	2.84	2.75	2.96	2.95	2.9	2.83	2.81	2.76	2.58	2.61	2.63	2.69
4	M4 Hypoxia	RILP	99.3988	156	2.696	6.42	5.99	6.48	6.3	6.56	6.43	6.49	6.34	6.53	6.3	6.5	6.4	6.55	6.22	6.31	6.27	6.03	5.96	6.06	6.06
4	M4 Hypoxia	ANKRD23	97.7956	156	2.696	6.7	6.53	6.88	6.58	6.93	6.58	6.72	6.73	6.96	6.58	6.71	6.73	6.39	6.17	6.44	6.01	6.26	6.23	6.25	6.42
4	M4 Hypoxia	ACSS2	78.9579	157	2.695	9.23	8.92	9.31	9.4	9.28	8.89	9.36	9.35	9.12	8.99	9.28	9.42	8.91	8.61	8.72	9.01	8.33	8.33	8.49	8.65
4	M4 Hypoxia	AC136007.2	66.9339	158	2.687	8.66	8.38	8.49	8.39	8.69	8.24	8.43	8.28	8.55	8.31	8.38	8.38	8.42	8.33	8.46	8.33	8.16	8.06	8.24	8.1
4	M4 Hypoxia	ETFB	98.998	159	2.684	9.11	9.18	9.2	9.12	9.24	9.15	9.22	9.22	9.26	9.05	9.22	9.19	9.1	9.12	9.18	9.11	8.98	8.97	8.97	8.99
4	M4 Hypoxia	PLEKHN1	99.3988	160	2.683	6.95	6.65	7.06	6.53	7.11	6.9	7	6.8	6.96	6.98	7.14	6.73	6.97	6.54	6.81	6.43	6.58	6.48	6.49	6.25
4	M4 Hypoxia	TSPYL2	79.9599	161	2.68	9.64	9.62	9.68	9.75	9.76	9.64	9.88	9.75	9.96	10.03	10.07	10.17	9.62	9.63	9.72	9.74	9.34	9.38	9.58	9.59
4	M4 Hypoxia	ERN1	98.5972	162	2.672	10.64	10.36	10.6	10.41	10.65	10.41	10.69	10.39	10.8	10.54	10.92	10.47	10.82	10.47	10.77	10.42	10.03	10.01	10.21	9.84
4	M4 Hypoxia	WIPI1	78.9579	163	2.668	10.04	9.79	10.18	10.11	10.04	9.74	10.11	10.07	10.03	9.77	10.19	9.98	9.78	9.6	9.93	9.83	9.69	9.52	9.91	9.83
4	M4 Hypoxia	PCP2	64.1283	163	2.668	3.08	2.86	2.91	2.94	2.98	3.17	3.09	2.98	3.09	2.85	3.04	2.77	2.84	2.85	2.7	2.81	2.65	2.71	2.61	2.66
4	M4 Hypoxia	ADAM11	83.1663	164	2.665	3.88	3.84	3.87	3.96	4.04	3.95	3.99	4.03	3.86	4.06	4.09	4.02	3.53	3.79	3.85	3.8	3.66	3.58	3.75	3.69
4	M4 Hypoxia	RUBCN	60.9218	165	2.659	11.12	10.94	11.05	11.11	11.08	10.9	11.07	10.98	11.01	10.92	11.02	11.02	11.23	11	11.06	11.1	10.73	10.57	10.59	10.75
4	M4 Hypoxia	GLI4	99.3988	166	2.654	7.98	7.76	7.96	7.9	8.03	7.91	7.98	7.81	8.03	7.94	8.17	7.87	7.84	7.8	7.95	7.66	7.86	7.78	7.62	7.67
4	M4 Hypoxia	MAPRE2	98.998	167	2.65	9.3	9.34	9.34	9.3	9.42	9.39	9.4	9.44	9.44	9.3	9.37	9.38	9.32	9.3	9.32	9.29	9.23	9.09	9.17	9.16
4	M4 Hypoxia	SPAG4	80.5611	168	2.648	7.53	7.24	7.38	7.15	7.62	7.42	7.46	7.45	7.56	7.29	7.41	7.27	7.21	7.41	7.39	7.07	6.91	6.47	6.63	6.68
4	M4 Hypoxia	PTPN22	66.1323	169	2.647	9.28	9	9.13	9.18	9.35	9.06	9.23	9.16	9.29	8.99	9.1	9.23	9.06	8.92	8.89	9.35	8.62	8.28	8.52	8.56
4	M4 Hypoxia	RAPGEF2	79.9599	170	2.644	10.32	10.29	10.35	10.39	10.32	10.27	10.44	10.43	10.52	10.49	10.6	10.62	10.31	10.32	10.23	10.41	9.89	9.99	9.93	10.08
4	M4 Hypoxia	C12ORF57	30.2605	171	2.635	8.6	8.75	8.91	8.8	8.82	8.89	8.99	8.75	8.83	8.82	8.97	8.85	8.73	8.67	9	8.72	8.5	8.53	8.56	8.54
4	M4 Hypoxia	ZCCHC11	96.3928	172	2.633	10.57	10.49	10.5	10.48	10.53	10.39	10.62	10.43	10.5	10.52	10.51	10.48	10.44	10.29	10.37	10.49	10.28	10.23	10.46	10.43
4	M4 Hypoxia	SZT2	64.1283	172	2.633	11.19	11.05	11.15	11.17	11.13	11.06	11.08	11.05	11.19	11.07	11.12	11.19	11.14	10.95	10.96	10.96	10.99	10.99	10.8	10.98
4	M4 Hypoxia	BCL2L1	63.7275	173	2.621	11.03	10.76	11.07	10.71	10.95	10.76	10.93	10.76	11.03	10.78	11.04	10.8	11.31	11.06	11.42	11.08	10.69	10.61	10.76	10.51
4	M4 Hypoxia	STIM2	98.1964	174	2.612	9.1	9.04	9.09	8.94	9.13	9.03	9.15	8.94	9.16	9.09	9.27	8.93	8.93	8.85	9	8.83	8.84	8.87	9.02	8.91
4	M4 Hypoxia	SLC50A1	97.5952	175	2.609	9.72	9.71	9.74	9.63	9.72	9.66	9.71	9.65	9.66	9.66	9.72	9.74	9.55	9.53	9.66	9.56	9.36	9.36	9.42	9.36
4	M4 Hypoxia	CELSR2	72.7455	176	2.605	5.99	5.7	6.03	5.92	6.09	5.65	5.88	5.65	5.84	5.62	5.97	5.75	5.66	5.77	5.54	5.57	5.37	5.37	5.35	5.66
4	M4 Hypoxia	RP11-693J15.4	86.1723	177	2.602	6.76	6.28	6.7	6.5	6.57	6.42	6.49	6.55	6.43	6.15	6.27	6.35	6.31	6.33	6.46	6.33	5.88	6	6.05	5.88
4	M4 Hypoxia	WIPF1	94.5892	178	2.595	12.11	12.08	12.11	12.16	12.13	12.09	12.14	12.13	12.12	12.02	12.16	12.08	12.12	12.05	12.11	12.02	12	11.98	12.08	11.94
4	M4 Hypoxia	LINC00891	52.1042	179	2.592	8.52	8.33	8.77	8.54	8.32	8.15	8.71	8.37	7.99	7.81	8.46	8.16	8.14	7.76	8.35	8.23	7.63	7.8	8.32	7.76
4	M4 Hypoxia	RP11-93B14.10	98.998	180	2.586	5.09	4.74	5.06	4.99	5.2	5.13	5.08	5.01	4.98	4.96	5.04	4.93	4.95	4.92	5.07	4.78	4.83	4.74	4.44	4.52
4	M4 Hypoxia	DNAJC4	72.7455	180	2.586	9.5	9.41	9.52	9.58	9.57	9.58	9.53	9.48	9.57	9.42	9.56	9.5	9.45	9.47	9.47	9.32	9.04	9	9.01	9.08
4	M4 Hypoxia	PTPN2	79.9599	181	2.579	10.33	10.33	10.28	10.38	10.33	10.35	10.49	10.36	10.39	10.41	10.37	10.36	9.98	10.12	10.04	10.34	9.88	9.93	9.99	10.03
4	M4 Hypoxia	JARID2	51.503	181	2.579	9.58	9.49	9.59	9.55	9.46	9.41	9.52	9.51	9.78	9.64	9.81	9.7	9.52	9.35	9.43	9.25	9.26	9.27	9.25	9.36
4	M4 Hypoxia	RP4-781K5.2	98.998	182	2.571	8.02	7.95	8.1	7.82	8.12	7.94	8.17	7.85	7.95	7.94	8.3	8.14	8.04	7.87	8.22	7.98	7.72	7.51	7.63	7.82
4	M4 Hypoxia	ZC4H2	79.5591	183	2.567	6.88	7.01	7.04	6.95	7.2	6.89	7.24	7.02	7.01	6.98	7.14	7.01	6.64	6.84	6.75	6.94	6.76	6.72	6.77	6.71
4	M4 Hypoxia	RP11-449P15.1	71.1423	183	2.567	4.21	3.97	4.86	4.48	4.3	4.29	4.81	4	3.93	3.85	3.99	4.06	3.93	3.46	4.22	3.99	3.71	3.62	3.79	3.51
4	M4 Hypoxia	AC017099.3	99.3988	184	2.561	6.3	6	6.22	5.77	6.3	6.11	6.15	5.93	6.06	6.16	6.22	5.73	6	6.01	6.15	6.09	5.74	5.67	5.71	5.4
4	M4 Hypoxia	HIST1H2BG	97.7956	185	2.552	5.56	5.41	5.59	5.48	5.72	5.57	5.71	5.67	5.58	5.55	5.58	5.8	5.42	5.49	5.28	5.56	5.01	5.35	5.18	5.29
4	M4 Hypoxia	TSPAN32	23.2465	186	2.547	6.83	6.77	7.07	6.98	6.84	7.04	7.04	6.98	6.81	7.01	7.14	7.19	6.89	6.82	7.03	6.81	6.41	6.32	6.55	6.57
4	M4 Hypoxia	PKD2	78.9579	187	2.522	7.36	7.1	7.62	7.49	7.25	7.14	7.53	7.37	7.08	7.18	7.42	7.34	7	6.93	7.18	7.29	7.01	6.99	7.39	7.23
4	M4 Hypoxia	RP11-22B23.3	76.5531	188	2.505	7.63	7.45	7.76	7.79	7.52	7.73	7.92	7.89	7.87	7.69	7.89	7.92	7.51	7.4	7.86	7.7	7.17	7.2	7.41	7.54
4	M4 Hypoxia	RP11-1280N14.4	78.9579	189	2.492	5.21	5.15	5.18	5.05	4.79	5	5.45	5.13	4.96	5.16	5.33	5.15	4.9	4.77	5.04	5.17	4.67	4.76	4.69	4.39
4	M4 Hypoxia	MXD4	66.9339	190	2.346	10.21	9.88	10.02	9.99	10.19	9.82	9.89	9.96	10.12	9.86	9.9	9.9	10.3	10.07	10.02	9.97	10.02	9.77	9.6	9.66
4	M4 Hypoxia	FBXL14	67.1343	191	2.209	6.33	6.59	6.47	6.46	6.35	6.48	6.4	6.38	6.09	6.22	6.01	6.12	6.19	6.48	6.41	6.38	6.39	6.31	6.21	6.17
4	M4 Hypoxia	RP11-618G20.2	99.1984	192	1.892	3.29	2.86	2.88	2.67	3.27	2.78	3.17	2.69	3.27	2.86	3.1	2.77	3	2.67	2.71	2.59	2.56	2.54	2.53	2.62
4	M4 Hypoxia	SYTL1	89.3788	193	1.878	10.63	10.5	10.62	10.26	10.73	10.64	10.6	10.23	10.61	10.58	10.58	10.31	10.4	10.37	10.42	9.93	10	10.15	9.89	9.82
4	M4 Hypoxia	RP11-768B22.2	98.7976	194	1.851	6.88	6.27	6.58	5.92	7.1	6.63	7.01	6.05	7.73	6.97	7.15	6.4	6.9	6.53	6.73	5.96	5.33	5.34	5.89	5.12
4	M4 Hypoxia	PPP2R5C	98.1964	195	1.829	11.47	11.32	11.39	11.3	11.53	11.42	11.48	11.39	11.5	11.27	11.44	11.22	11.23	11.18	11.27	11.31	11.04	11.02	11.28	10.94
4	M4 Hypoxia	IFT81	79.9599	196	1.826	5.7	5.67	5.69	5.83	5.65	5.64	5.71	5.62	5.45	5.58	5.57	5.77	5.25	5.31	5.41	5.42	5.2	5.34	5.25	5.39
4	M4 Hypoxia	TMC6	78.9579	197	1.808	10.91	10.9	11.06	11.1	11.02	10.95	11.04	11.03	10.9	10.97	10.99	11	10.48	10.55	10.55	10.44	10.24	10.46	10.32	10.51
4	M4 Hypoxia	ARID1A	79.7595	198	1.788	11.43	11.31	11.41	11.37	11.3	11.26	11.32	11.29	11.27	11.27	11.4	11.37	11.16	11.19	11.16	11.21	11.17	11.23	11.09	11.25
4	M4 Hypoxia	RGS3	60.9218	199	1.783	8.62	8.37	8.56	8.63	8.66	8.36	8.58	8.61	8.59	8.42	8.52	8.54	8.64	8.59	8.61	8.66	8.35	8.25	8.32	8.3
4	M4 Hypoxia	AC138969.4	59.1182	200	1.773	10.11	9.91	10.19	9.85	10.16	10.12	10.25	9.96	10.24	10.33	10.31	10.14	9.99	9.75	9.91	9.52	9.99	9.9	9.83	9.84
4	M4 Hypoxia	ARHGAP18	96.994	201	1.762	8	7.62	7.85	7.91	8.07	7.8	8.06	7.94	8.07	7.76	7.98	7.83	7.69	7.57	7.9	7.67	7.77	7.33	7.75	7.58
4	M4 Hypoxia	AC016683.5	64.1283	202	1.758	1.78	1.7	1.66	1.77	1.67	1.8	1.79	1.76	1.76	1.68	1.79	1.66	1.69	1.7	1.55	1.59	1.54	1.54	1.53	1.55
4	M4 Hypoxia	MAGED2	94.5892	203	1.744	10.27	10.13	10.16	10.17	10.22	10.06	10.22	10.2	10.25	10.1	10.18	10.23	10.12	10.05	10.19	10.06	10.04	9.92	9.93	10.12
4	M4 Hypoxia	TNFSF15	98.7976	204	1.734	2.49	2.31	2.54	2.23	2.4	2.07	2.73	2.29	2.3	2.22	2.21	2.11	2.04	2.15	2.14	2.08	2.13	2.07	2.06	2.04
4	M4 Hypoxia	FOXP1	63.7275	205	1.725	8.36	8.23	8.44	8.29	8.28	8.25	8.39	8.3	8.4	8.46	8.5	8.27	8.97	8.87	8.91	9.04	8.12	7.94	8.3	7.85
4	M4 Hypoxia	SMAD6	79.9599	206	1.716	1.83	1.67	1.88	1.74	1.8	1.78	1.84	1.74	1.77	1.81	1.76	1.81	1.6	1.63	1.65	1.64	1.64	1.67	1.62	1.69
4	M4 Hypoxia	AL928654.7	99.1984	207	1.714	4.73	4.65	4.78	4.44	4.87	4.91	4.97	4.63	5.02	5.24	4.52	4.69	4.5	4.7	4.74	4.38	4.3	4.24	4.27	4.4
4	M4 Hypoxia	RP11-157P1.5	97.1944	207	1.714	4	3.66	4.2	4.03	4.05	3.77	4.33	3.92	3.83	4.07	4.04	3.96	3.93	3.79	3.92	3.58	3.59	3.51	3.51	3.61
4	M4 Hypoxia	ARL4D	64.1283	208	1.707	3.34	3.29	3.19	3.37	3.19	3.31	3.4	3.25	3.28	3.03	3.16	2.95	3.06	3.13	3.01	3.05	2.91	2.92	3	3.05
4	M4 Hypoxia	NF1	63.7275	209	1.701	9.88	9.55	9.71	9.49	9.85	9.41	9.69	9.41	9.86	9.54	9.77	9.44	10.09	9.67	9.87	9.83	9.5	9.28	9.61	9.33
4	M4 Hypoxia	C7ORF50	23.2465	210	1.699	8.55	8.62	8.8	8.78	8.69	8.77	8.78	8.8	8.69	8.8	8.76	8.79	8.73	8.77	8.56	8.6	8.35	8.48	8.33	8.45
4	M4 Hypoxia	RP11-347C12.3	51.503	211	1.695	0.49	0.42	0.68	0.5	0.43	0.42	0.44	0.38	0.43	0.56	0.47	0.5	0.39	0.38	0.38	0.37	0.38	0.38	0.38	0.44
4	M4 Hypoxia	ABHD14A	97.5952	212	1.681	7.57	7.51	7.74	7.54	7.51	7.61	7.58	7.5	7.56	7.54	7.61	7.48	7.61	7.54	7.64	7.48	7.28	7.31	7.17	7.06
4	M4 Hypoxia	LZTFL1	78.9579	213	1.651	8.2	8.22	8.33	8.34	8.24	8.23	8.41	8.31	8.14	8.26	8.39	8.33	7.95	8.01	8.3	8.38	7.78	7.79	8.31	8
4	M4 Hypoxia	ADIPOR1	98.1964	214	1.633	10.28	10.29	10.31	10.18	10.35	10.3	10.39	10.28	10.43	10.28	10.43	10.3	10.16	10.07	10.28	10.05	10.23	10.18	10.3	10.2
4	M4 Hypoxia	CDKN1B	96.1924	215	1.63	11.5	11.37	11.42	11.41	11.57	11.42	11.47	11.36	11.59	11.41	11.52	11.44	11.43	11.31	11.4	11.35	11.19	11.22	11.6	11.09
4	M4 Hypoxia	PLG	76.5531	216	1.629	3.85	3.96	3.88	4.22	3.98	4.02	4.14	4.17	4.12	3.79	4.03	4.32	3.83	3.85	4.09	3.97	3.58	3.86	3.7	3.72
4	M4 Hypoxia	ANKMY2	61.9238	217	1.623	7.34	7.3	7.44	7.1	7.4	7.28	7.27	7.36	7.41	7.23	7.5	7.41	7.37	7.33	7.2	7.34	7.03	6.98	7.15	6.99
4	M4 Hypoxia	KB-1125A3.12	67.1343	218	1.597	3.54	3.59	3.69	3.49	3.51	3.53	3.53	3.68	3.33	3.29	3.38	3.18	3.4	3.35	3.58	3.32	3.3	3.25	3.29	3.32
4	M4 Hypoxia	SNX29P2	23.2465	219	1.558	7	7.2	7.21	7.18	6.88	7.05	7.27	7.19	6.95	7.04	7.01	7.25	7.06	7.09	7.06	7.21	6.59	6.94	6.69	6.88
4	M4 Hypoxia	HIST3H2A	82.3647	220	1.555	4.36	4.34	4.77	4.86	4.46	4.41	4.45	4.72	4.68	4.56	4.77	4.75	4.55	4.31	4.28	4.44	4.45	4.13	4.08	4.12
4	M4 Hypoxia	BBX	94.1884	221	1.531	9.4	9.23	9.24	9.22	9.36	9.26	9.27	9.29	9.31	9.16	9.33	9.28	9.29	9.24	9.21	9.34	9.23	9.1	9.35	9.2
4	M4 Hypoxia	PRMT7	96.3928	222	0.928	8.53	8.37	8.5	8.46	8.6	8.48	8.45	8.38	8.52	8.52	8.5	8.33	8.09	8.14	8	7.99	8.02	8.16	8.04	8.22
4	M4 Hypoxia	AC074212.5	90.5812	223	0.907	6.3	6.05	6.42	6.23	6.44	6.18	6.18	6.06	6.47	6.32	6.53	6.12	6.07	6.03	5.43	5.72	5.84	5.72	5.71	5.55
4	M4 Hypoxia	RWDD2A	70.5411	224	0.902	8.18	8.13	8.23	8.01	8.07	7.96	8.07	7.84	7.92	7.83	7.96	7.86	7.96	7.9	8.04	7.94	7.7	7.72	7.94	7.6
4	M4 Hypoxia	ADGRE5	96.7936	225	0.901	10.55	10.47	10.42	10.42	10.43	10.42	10.43	10.45	10.44	10.34	10.48	10.37	10.22	10.07	10.15	10.12	10.27	10.05	10.07	10.11
4	M4 Hypoxia	ZCWPW1	80.5611	226	0.892	5.82	5.65	5.49	5.46	5.85	5.7	5.73	5.7	5.86	5.64	5.64	5.67	5.56	5.71	5.34	5.43	5.24	5.39	5.15	5.2
4	M4 Hypoxia	CDK5	83.1663	227	0.88	7.09	7.14	7.1	7.15	7.17	7.19	7.15	7.17	6.97	7.15	7.19	7.24	6.83	6.87	6.9	6.67	6.74	6.75	6.91	6.87
4	M4 Hypoxia	PLIN4	89.1784	228	0.868	4.15	4.26	4.26	4.21	4.43	4.04	4.36	4.37	4.72	4.34	4.65	4.29	4.23	4.09	4.38	4.14	3.8	3.92	3.82	3.82
4	M4 Hypoxia	TRAPPC6A	23.2465	229	0.862	8.31	8.41	8.5	8.48	8.35	8.45	8.42	8.48	8.54	8.51	8.42	8.49	8.39	8.47	8.4	8.33	7.99	8.2	8.1	8.13
4	M4 Hypoxia	ALKBH6	77.5551	230	0.832	7.91	7.78	7.88	7.83	7.83	7.99	7.84	7.67	7.8	7.8	7.92	7.92	7.6	7.79	7.69	7.55	7.61	7.74	7.63	7.57
4	M4 Hypoxia	PHC3	97.1944	231	0.814	10.53	10.41	10.46	10.34	10.48	10.32	10.56	10.32	10.45	10.4	10.52	10.28	10.47	10.28	10.28	10.46	10.4	10.36	10.76	10.33
4	M4 Hypoxia	ZHX2	60.9218	232	0.8	9.7	9.61	9.57	9.7	9.56	9.5	9.6	9.57	9.54	9.52	9.57	9.51	10.52	10.4	10.46	10.46	9.53	9.45	9.55	9.48
4	M4 Hypoxia	FYCO1	64.1283	233	0.788	8.74	8.44	8.51	8.47	8.47	8.29	8.35	8.25	8.72	8.59	8.63	8.56	8.58	8.39	8.42	8.41	8.5	8.38	8.19	8.36
4	M4 Hypoxia	OXSM	67.1343	234	0.783	7.33	7.31	7.29	7.22	7.18	7.19	7.17	7.07	7.02	7.09	6.9	7.04	6.85	7.05	7.04	7.22	7.14	7.02	7.13	6.95
4	M4 Hypoxia	NDUFB4	72.1443	235	0.782	9.65	9.63	9.75	9.74	9.73	9.75	9.65	9.83	9.9	9.62	9.67	9.71	9.7	9.66	9.85	9.68	9.46	9.57	9.51	9.32
5	M5 RNAsplicing	MAP1LC3B	100	1	15.34	10.33	10.44	10.42	10.55	10.47	10.53	10.6	10.64	10.66	10.72	10.7	10.76	10.83	10.86	10.9	10.94	10.78	10.81	10.95	10.82
5	M5 RNAsplicing	DDX21	100	2	13.185	10.42	10.69	10.58	10.68	10.51	10.71	10.8	10.81	10.95	11.23	11.12	11.23	11.24	11.55	11.57	11.75	11.07	11.16	11.34	11.32
5	M5 RNAsplicing	NRAS	100	3	12.516	9.92	9.99	10.02	10.03	10.06	10.14	10.22	10.14	10.19	10.25	10.34	10.25	10.55	10.57	10.63	10.85	10.49	10.5	11.02	10.67
5	M5 RNAsplicing	WDR43	100	4	10.462	8.76	8.87	8.84	8.84	8.78	8.85	8.88	8.95	8.94	9.05	9.08	8.96	9.21	9.5	9.61	9.58	9.17	9.36	9.42	9.37
5	M5 RNAsplicing	SNX11	88.7776	5	9.392	8.12	8.32	8.21	8.45	8.19	8.37	8.3	8.5	8.44	8.56	8.5	8.74	8.78	8.91	8.86	8.96	8.82	8.74	8.84	8.88
5	M5 RNAsplicing	MTMR6	100	6	8.58	8.84	8.88	8.78	8.93	9.08	8.88	9	8.99	9.18	9.24	9.21	9.14	9.49	9.4	9.55	9.68	9.35	9.33	9.74	9.39
5	M5 RNAsplicing	TAGLN2	99.7996	7	8.556	11.88	12.17	12.14	12.15	11.92	12.22	12.19	12.19	12.21	12.31	12.35	12.32	12.71	12.61	12.81	12.61	12.52	12.52	12.61	12.48
5	M5 RNAsplicing	SH2B3	95.3908	8	8.529	7.16	7.28	7.44	7.56	7.14	7.26	7.46	7.4	7.79	7.73	7.78	7.93	8.51	8.49	8.67	8.7	8.07	7.87	8.33	8.16
5	M5 RNAsplicing	ABCF1	86.1723	9	8.513	10.32	10.36	10.38	10.47	10.24	10.36	10.33	10.44	10.55	10.65	10.61	10.78	10.97	10.98	11.02	10.98	10.86	10.86	10.84	10.95
5	M5 RNAsplicing	SLC7A1	85.3707	10	8.405	10.34	10.54	10.64	10.45	10.26	10.53	10.64	10.49	10.52	10.71	10.75	10.71	11.4	11.48	11.54	11.51	10.98	11.05	11.1	10.98
5	M5 RNAsplicing	PDRG1	18.0361	11	8.31	7.32	7.46	7.33	7.41	7.22	7.47	7.26	7.44	7.38	7.51	7.38	7.59	7.85	7.82	7.93	7.83	7.63	7.81	7.73	7.77
5	M5 RNAsplicing	ARL8B	100	12	7.651	8.75	8.92	8.88	8.96	8.72	8.83	8.99	8.97	9	9.04	9.15	9.08	9.54	9.58	9.62	10.09	9.54	9.56	10.15	9.68
5	M5 RNAsplicing	BCL10	99.5992	13	7.644	7.97	8.07	8.11	7.93	8.18	8.15	8.24	8.07	8.49	8.54	8.52	8.48	8.84	8.71	8.79	8.74	8.68	8.67	8.93	8.58
5	M5 RNAsplicing	ARPP19	100	14	7.638	10.26	10.31	10.38	10.34	10.41	10.38	10.55	10.38	10.41	10.43	10.64	10.4	10.9	10.8	10.96	11.13	10.79	10.74	11.32	10.82
5	M5 RNAsplicing	WTAP	100	15	7.603	9.98	10.04	10.03	10.04	9.98	9.95	10.04	10.07	10.09	10.23	10.11	10.15	10.45	10.38	10.4	10.53	10.34	10.36	10.54	10.39
5	M5 RNAsplicing	PPRC1	86.1723	16	7.588	9.33	9.4	9.47	9.51	9.26	9.34	9.48	9.4	9.52	9.78	9.69	9.88	9.98	10.21	10.17	10.26	10.11	10.06	9.96	10.15
5	M5 RNAsplicing	ELL2	100	17	6.677	12.29	12.28	12.39	12.35	12.4	12.35	12.56	12.4	12.5	12.44	12.58	12.4	13.02	12.88	12.94	12.97	12.67	12.73	13.07	12.74
5	M5 RNAsplicing	HAUS2	100	18	6.672	7.87	8.07	8.03	8	7.91	8.02	8.03	8.06	8.12	8.29	8.27	8.25	8.37	8.37	8.4	8.42	8.33	8.39	8.63	8.56
5	M5 RNAsplicing	SLC16A1	25.2505	19	6.653	8.97	9.12	9.15	9.12	8.97	9.12	9.3	9.12	9.05	9.19	9.2	9.12	9.32	9.56	9.67	9.76	9.38	9.51	9.85	9.6
5	M5 RNAsplicing	GARS	99.5992	20	6.627	10.46	10.49	10.6	10.48	10.56	10.55	10.76	10.57	10.8	10.75	10.84	10.72	11.35	11.31	11.41	11.22	11.29	11.17	11.27	11.1
5	M5 RNAsplicing	WEE1	88.5772	21	6.552	8.26	8.29	8.34	8.37	8.24	8.15	8.34	8.17	8.52	8.38	8.6	8.63	8.98	8.73	8.99	9.03	8.64	8.56	8.82	8.5
5	M5 RNAsplicing	MUL1	96.5932	22	6.549	8.75	8.79	8.91	8.81	8.75	8.85	8.97	8.86	8.85	8.92	8.94	8.88	9.2	9.14	9.36	9.11	9.02	9.03	9.11	9.03
5	M5 RNAsplicing	RPRD1B	25.4509	22	6.549	8.49	8.63	8.64	8.61	8.52	8.53	8.7	8.51	8.58	8.69	8.7	8.6	9.17	9.14	9.17	9.25	8.99	9	9.18	9.02
5	M5 RNAsplicing	MTMR14	22.4449	23	6.469	9.6	9.65	9.72	9.68	9.57	9.66	9.64	9.78	9.83	9.97	9.83	10.12	10.56	10.45	10.48	10.5	10.09	10.01	9.94	10.02
5	M5 RNAsplicing	SIRT1	89.7796	24	6.394	8.24	8.19	8.2	8.16	8.17	8.14	8.21	8.01	8.29	8.51	8.58	8.62	8.84	8.83	9.02	8.99	8.49	8.46	8.8	8.51
5	M5 RNAsplicing	ARRDC2	18.0361	25	6.35	7.56	7.73	7.55	7.61	7.47	7.72	7.54	7.66	7.56	7.84	7.59	7.76	8.09	8.01	7.81	8.04	7.76	7.88	7.7	7.93
5	M5 RNAsplicing	SRSF3	99.7996	26	6.307	11.04	11.2	11.18	11.22	11.16	11.29	11.39	11.31	11.41	11.51	11.53	11.45	11.32	11.45	11.51	11.69	11.4	11.46	11.72	11.51
5	M5 RNAsplicing	PPTC7	100	27	5.809	8.81	8.83	8.8	8.85	8.95	8.9	9.04	8.96	9.06	9.21	9.13	9.15	9.5	9.44	9.45	9.74	9.42	9.3	9.65	9.45
5	M5 RNAsplicing	FAM107B	100	28	5.737	11.02	11.07	11.15	11.13	11.13	11.23	11.3	11.24	11.26	11.24	11.31	11.27	11.99	11.83	12.06	12.01	11.87	11.78	12.16	12.02
5	M5 RNAsplicing	TAF9	100	29	5.734	8.69	8.77	8.74	8.87	8.75	8.96	8.92	8.91	8.98	9.02	9.07	9.02	9.12	9.15	9.27	9.38	9.03	9.06	9.38	9.06
5	M5 RNAsplicing	AMPD3	88.7776	30	5.698	7.41	7.49	7.5	7.31	7.33	7.36	7.6	7.27	7.6	7.52	7.83	7.82	9.38	8.8	9.65	9.36	8.41	8.18	8.8	8.41
5	M5 RNAsplicing	GABPB1	76.9539	31	5.672	8.59	8.74	8.64	8.7	8.56	8.81	8.66	8.69	8.79	8.96	8.88	8.92	9.3	9.41	9.46	9.51	9.16	9.11	9.22	9.15
5	M5 RNAsplicing	PIGW	100	32	5.671	6.12	6.11	6.32	6.23	5.94	6.29	6.29	6.46	6.52	6.58	6.54	6.74	6.74	6.84	6.96	7.34	6.71	6.75	6.98	7.04
5	M5 RNAsplicing	USP36	86.9739	33	5.669	10.12	10.04	10.11	10.23	10.03	10.03	10.11	10.12	10.27	10.23	10.19	10.38	10.5	10.51	10.57	10.62	10.43	10.33	10.34	10.42
5	M5 RNAsplicing	MRPL39	99.3988	34	5.665	7.77	7.76	7.93	7.81	7.85	7.9	7.95	7.83	7.91	7.97	8	7.89	8.24	8.13	8.58	8.27	8.35	8.03	8.37	8.13
5	M5 RNAsplicing	EIF2S2	100	35	5.647	10.44	10.52	10.52	10.52	10.55	10.54	10.57	10.59	10.58	10.68	10.63	10.58	10.73	10.76	10.84	10.78	10.72	10.65	10.79	10.68
5	M5 RNAsplicing	CEBPG	99.3988	36	5.645	8.45	8.53	8.49	8.49	8.51	8.53	8.49	8.58	8.78	8.85	8.65	8.85	9.23	9.17	9.15	9.26	9.17	9	9.23	8.98
5	M5 RNAsplicing	AMD1	100	37	5.642	9.41	9.43	9.39	9.52	9.5	9.53	9.65	9.55	9.61	9.65	9.78	9.59	9.76	9.79	9.89	10.15	9.7	9.77	10.09	9.83
5	M5 RNAsplicing	MAPRE1	100	38	5.632	10.56	10.62	10.66	10.69	10.71	10.76	10.76	10.88	10.78	10.8	10.94	10.89	10.95	11.01	11.11	11.1	10.86	10.89	11.07	11.07
5	M5 RNAsplicing	RALY	98.3968	39	5.6	10.8	10.9	10.96	10.87	10.88	10.93	11.01	10.99	10.94	11.04	11.07	11.05	11.14	11.12	11.2	11.08	11.14	11.08	11.07	11.09
5	M5 RNAsplicing	TLCD1	22.4449	40	5.538	3.5	3.61	3.56	3.52	3.55	3.67	3.52	3.57	3.79	4	3.89	4.08	4.46	4.62	4.42	4.63	3.95	3.96	3.74	4.08
5	M5 RNAsplicing	TWNK	70.1403	41	5.534	7.6	7.73	7.68	7.77	7.46	7.69	7.62	7.66	7.5	7.75	7.89	7.89	7.95	8.32	8.26	8.3	8.03	8.16	8.03	7.94
5	M5 RNAsplicing	NAMPT	99.1984	42	5.532	9.95	9.91	9.98	9.96	9.96	9.88	10.06	9.92	10.73	10.83	10.63	10.79	11.42	11.51	11.44	11.78	10.77	10.68	11.04	10.99
5	M5 RNAsplicing	SLC30A7	25.2505	42	5.532	9.54	9.57	9.65	9.62	9.46	9.5	9.67	9.53	9.44	9.55	9.65	9.55	10.02	9.89	10.14	10.44	10.07	9.98	10.7	10.09
5	M5 RNAsplicing	CYCS	99.7996	43	5.511	9.69	9.86	9.98	9.97	9.84	10.12	10.04	10.11	10.2	10.27	10.39	10.36	10.18	10.44	10.59	10.73	10.12	10.23	10.89	10.31
5	M5 RNAsplicing	SAR1A	98.5972	44	5.493	10.1	9.99	10.14	10.03	10.11	10.02	10.16	10.1	10.1	10.16	10.19	10.07	10.37	10.28	10.48	10.42	10.36	10.24	10.53	10.27
5	M5 RNAsplicing	WARS2	18.0361	44	5.493	6.42	6.63	6.54	6.54	6.5	6.7	6.52	6.48	6.56	6.79	6.55	6.64	7.17	7.14	7.09	7.26	6.97	7.16	6.92	6.98
5	M5 RNAsplicing	UBIAD1	84.1683	45	5.481	7.92	8.07	8.08	8.21	8	8.25	8.26	8.02	8.14	8.33	8.3	8.22	8.44	8.51	8.51	8.54	8.26	8.37	8.28	8.33
5	M5 RNAsplicing	IGF2R	33.4669	46	5.398	12.03	12.09	12.15	12.19	11.99	12.04	12.11	12.18	12.03	12.09	12.16	12.16	12.4	12.34	12.41	12.45	12.3	12.31	12.31	12.38
5	M5 RNAsplicing	HMGXB4	99.1984	47	5.28	7.72	7.87	7.81	7.82	7.81	7.77	7.92	7.79	7.97	8.23	8.17	8.34	8.29	8.38	8.36	8.25	8.09	8.22	8.29	8.25
5	M5 RNAsplicing	PSMD12	100	48	4.8	8.96	8.97	9.03	9.02	9.1	9.11	9.13	8.99	9.2	9.19	9.21	9.13	9.38	9.49	9.6	9.65	9.39	9.32	9.87	9.55
5	M5 RNAsplicing	SLC7A11	99.5992	49	4.797	7.35	7.28	7.59	7.3	7.53	7.51	7.76	7.39	7.86	7.87	8.07	7.63	8.51	8.18	8.55	8.34	8.36	7.95	8.63	7.91
5	M5 RNAsplicing	CYP20A1	100	50	4.771	7.47	7.6	7.46	7.52	7.37	7.5	7.54	7.6	7.57	7.6	7.64	7.75	7.84	7.92	8	8.07	7.82	7.89	8.08	8
5	M5 RNAsplicing	HSP90AA1	99.1984	51	4.764	12.54	12.64	12.62	12.66	12.62	12.73	12.78	12.81	12.82	12.85	12.83	12.83	12.96	13.05	13.01	13	12.94	12.92	13.03	13.05
5	M5 RNAsplicing	GNAI3	25.2505	52	4.755	9.7	9.89	9.92	9.84	9.79	9.91	9.98	9.91	9.75	9.92	9.94	9.91	9.99	10.08	10.16	10.33	10.01	10.01	10.36	10.12
5	M5 RNAsplicing	GTPBP4	100	53	4.75	9.14	9.24	9.23	9.25	9.18	9.29	9.43	9.31	9.45	9.47	9.41	9.48	9.58	9.84	9.86	9.79	9.5	9.69	9.76	9.54
5	M5 RNAsplicing	GMFB	100	54	4.747	7.94	7.89	7.87	7.95	8.06	8.01	8.13	7.96	8.02	8.12	8.19	7.92	8.48	8.34	8.6	8.96	8.23	8.24	9.23	8.44
5	M5 RNAsplicing	TARS	99.5992	55	4.744	10.36	10.37	10.38	10.31	10.38	10.39	10.44	10.32	10.53	10.43	10.53	10.45	10.86	10.92	10.93	10.86	10.84	10.79	10.87	10.71
5	M5 RNAsplicing	SNAPC4	75.1503	56	4.735	8.43	8.55	8.69	8.63	8.48	8.68	8.73	8.54	8.51	8.85	8.71	8.75	9.01	9.38	9.31	9.21	9.04	9.08	9.05	9.16
5	M5 RNAsplicing	ETF1	100	57	4.726	10.26	10.29	10.33	10.31	10.31	10.29	10.32	10.42	10.55	10.57	10.62	10.63	10.78	10.9	10.9	10.94	10.7	10.68	10.83	10.84
5	M5 RNAsplicing	LONRF1	100	58	4.723	8.51	8.66	8.56	8.74	8.48	8.56	8.74	8.63	8.94	9.16	9.11	9.07	9.52	9.68	9.6	9.91	9.08	9.09	9.32	9.31
5	M5 RNAsplicing	TMEM87A	99.3988	59	4.72	9.44	9.53	9.44	9.46	9.46	9.58	9.57	9.51	9.57	9.57	9.64	9.55	9.85	9.83	9.85	9.96	9.78	9.75	9.97	9.75
5	M5 RNAsplicing	HNRNPDL	52.505	59	4.72	10.92	10.94	11.09	11.01	11.03	11	11.14	11.05	11.18	11.2	11.24	11.3	11.33	11.31	11.52	11.49	11.08	11.17	11.41	11.21
5	M5 RNAsplicing	CCDC86	75.1503	60	4.707	7.06	7.34	7.57	7.58	7.42	7.6	7.61	7.54	7.52	7.7	7.7	7.65	7.86	8.2	8.14	7.99	7.85	8.19	7.89	8.11
5	M5 RNAsplicing	KBTBD2	52.505	61	4.692	9.08	9.08	9.13	9.08	9.03	9.07	9.26	9.09	9.27	9.32	9.34	9.32	9.54	9.36	9.37	9.66	9.25	9.2	9.62	9.31
5	M5 RNAsplicing	TNIP1	96.5932	62	4.69	11.25	11.3	11.38	11.28	11.24	11.31	11.36	11.31	11.3	11.35	11.54	11.41	11.98	11.98	12.15	11.94	11.79	11.81	11.93	11.81
5	M5 RNAsplicing	UBE2D3	98.7976	63	4.687	11.08	11.16	11.06	11.15	11.2	11.23	11.23	11.18	11.26	11.28	11.21	11.23	11.38	11.38	11.36	11.69	11.35	11.41	11.81	11.35
5	M5 RNAsplicing	NIPA2	81.5631	64	4.686	9.69	9.6	9.74	9.84	9.76	9.75	9.82	9.94	9.86	9.83	9.94	10	10.14	10.09	10.21	10.5	10.09	10.05	10.53	10.2
5	M5 RNAsplicing	RSL1D1	78.5571	65	4.681	10.32	10.39	10.3	10.37	10.33	10.46	10.36	10.4	10.39	10.48	10.43	10.41	10.69	10.8	10.77	10.81	10.58	10.62	10.7	10.64
5	M5 RNAsplicing	PAFAH1B2	100	66	4.68	8.83	8.84	8.84	8.87	8.95	8.84	8.97	8.93	8.87	8.88	8.92	8.9	9.32	9.23	9.24	9.41	9.06	9.07	9.36	9.07
5	M5 RNAsplicing	FAM98A	53.3066	67	4.678	9.66	9.65	9.88	9.88	9.7	9.77	9.86	9.88	9.88	9.9	10.1	10.05	10.06	10.09	10.27	10.4	9.96	9.99	10.39	10.19
5	M5 RNAsplicing	MIR22HG	98.998	68	4.677	9.37	9.42	9.4	9.49	9.59	9.6	9.69	9.61	9.8	9.95	9.81	9.94	10.32	10.21	10.51	10.28	10.03	9.91	9.95	9.85
5	M5 RNAsplicing	WDR75	88.7776	69	4.675	8.67	8.69	8.73	8.66	8.59	8.52	8.75	8.64	8.85	8.76	8.92	8.87	9.11	9.08	9.34	9.45	9.08	8.9	9.39	9.17
5	M5 RNAsplicing	BUD31	78.5571	69	4.675	8.9	9.15	9.14	9.18	9.01	9.25	9.11	9.21	9.25	9.3	9.34	9.33	9.45	9.54	9.49	9.41	9.37	9.43	9.37	9.36
5	M5 RNAsplicing	CH507-9B2.1	70.5411	69	4.675	7.23	7.72	7.62	7.75	7.23	7.49	7.28	7.47	7.68	7.66	7.75	8.05	8.56	8.71	8.64	8.82	8.31	8.31	8.15	8.47
5	M5 RNAsplicing	HNRNPU	98.5972	70	4.668	12.47	12.44	12.53	12.48	12.46	12.43	12.55	12.5	12.52	12.53	12.65	12.51	12.81	12.81	12.89	12.9	12.79	12.78	12.98	12.77
5	M5 RNAsplicing	CDC42SE1	18.0361	70	4.668	11.06	11.24	11.15	11.24	11.02	11.21	11.09	11.22	11.18	11.3	11.24	11.41	11.45	11.43	11.4	11.53	11.26	11.32	11.26	11.36
5	M5 RNAsplicing	URB2	17.2345	70	4.668	7.4	7.41	7.46	7.57	7.31	7.44	7.46	7.44	7.36	7.58	7.42	7.49	8.08	8.28	8.18	8.47	8.05	8.07	7.93	8.16
5	M5 RNAsplicing	MAPK6	52.505	71	4.666	9.32	9.49	9.64	9.62	9.51	9.53	9.8	9.7	9.95	9.87	10.17	10.13	10.08	9.99	10.34	10.37	9.81	9.72	10.34	10.02
5	M5 RNAsplicing	NAA15	25.2505	71	4.666	8.61	8.75	8.8	8.81	8.68	8.8	8.85	8.79	8.53	8.77	8.96	8.76	9.04	9.24	9.26	9.58	9.1	9.17	9.64	9.42
5	M5 RNAsplicing	CCNE2	100	72	4.663	7.19	6.95	7.42	7.37	7.23	7.23	7.48	7.3	7.95	7.9	8.01	8.07	8.5	8.1	8.71	8.92	8.32	8.38	9.18	8.85
5	M5 RNAsplicing	HSP90AB1	90.982	73	4.662	12.55	12.69	12.7	12.74	12.69	12.79	12.84	12.91	13.12	13.15	13.24	13.27	13.26	13.3	13.43	13.37	13.31	13.29	13.26	13.39
5	M5 RNAsplicing	FRS2	100	74	4.647	7.35	7.27	7.23	7.31	7.59	7.4	7.41	7.53	7.56	7.54	7.76	7.47	7.88	7.79	7.81	7.98	7.69	7.77	8.12	7.88
5	M5 RNAsplicing	MMGT1	100	75	4.638	8.09	8.07	8.04	8.02	8.19	8.14	8.29	8.14	8.28	8.35	8.37	8.16	8.35	8.38	8.35	8.83	8.23	8.32	9.02	8.48
5	M5 RNAsplicing	VPS18	69.9399	75	4.638	8.86	9.04	8.92	9.05	8.87	9.04	8.85	8.94	8.9	8.98	9.05	9.12	9.39	9.45	9.43	9.4	9.35	9.34	9.23	9.43
5	M5 RNAsplicing	TWISTNB	100	76	4.627	7.35	7.57	7.5	7.41	7.57	7.62	7.71	7.62	7.67	7.87	7.7	7.8	7.85	8.02	7.94	8.27	7.66	7.85	8.32	7.97
5	M5 RNAsplicing	KLHL5	26.6533	76	4.627	9.35	9.43	9.39	9.21	9.28	9.34	9.46	9.36	9.36	9.36	9.49	9.33	10.05	10	10.12	10.14	9.78	9.8	10.23	9.9
5	M5 RNAsplicing	UBE2Z	17.0341	77	4.624	10.1	10.14	10.01	10.14	10.09	10.13	9.9	10.05	10.11	10.14	10.02	10.16	10.73	10.66	10.46	10.65	10.59	10.6	10.4	10.53
5	M5 RNAsplicing	CANT1	18.0361	78	4.618	9.8	9.89	9.73	9.87	9.73	9.89	9.68	9.82	9.85	9.86	9.85	9.89	10.24	10.3	10.23	10.28	10	10.12	9.97	10.03
5	M5 RNAsplicing	RP4-564F22.2	22.4449	79	4.614	6.99	7.13	7.08	7.06	7	7.2	6.98	7.11	7.27	7.27	7.28	7.52	7.49	7.63	7.62	7.77	7.47	7.38	7.33	7.56
5	M5 RNAsplicing	DDX20	25.2505	80	4.611	7.61	7.82	7.79	7.68	7.63	7.64	7.96	7.6	7.59	7.67	7.65	7.73	8.13	8.16	8.3	8.22	8.07	8.06	8.34	8.1
5	M5 RNAsplicing	NECAP2	5.81162	81	4.586	9.26	9.36	9.23	9.37	9.19	9.46	9.27	9.3	9.36	9.51	9.28	9.51	9.75	9.77	9.78	9.83	9.8	9.76	9.73	9.91
5	M5 RNAsplicing	PMM2	98.3968	82	4.585	10.33	10.38	10.39	10.38	10.41	10.44	10.48	10.43	10.38	10.52	10.48	10.49	10.73	10.71	10.86	10.75	10.59	10.63	10.55	10.56
5	M5 RNAsplicing	UBE2I	97.3948	83	4.573	9.99	10.04	10.1	10.02	10.06	10.14	10.07	10.13	10.09	10.13	10.14	10.16	10.33	10.24	10.26	10.25	10.31	10.29	10.22	10.2
5	M5 RNAsplicing	CD80	17.4349	84	4.562	5.32	5.53	5.31	5.58	4.88	5.44	5.45	5.32	5.23	5.57	5.23	5.77	6.31	6.48	6.2	6.64	5.65	5.93	5.89	6.06
5	M5 RNAsplicing	SUMO3	100	85	4.558	8.93	9.13	9.13	9.05	9.05	9.18	9.19	9.03	9.23	9.35	9.27	9.2	9.3	9.46	9.43	9.48	9.1	9.25	9.38	9.27
5	M5 RNAsplicing	CD28	77.5551	86	4.535	6.81	7.03	6.85	7.44	7.11	6.91	6.99	7.61	7.19	7.24	7.03	7.66	7.91	7.66	7.72	8.26	7.57	7.61	7.76	8.05
5	M5 RNAsplicing	SRSF10	99.7996	87	4.504	10.59	10.6	10.66	10.63	10.74	10.74	10.88	10.72	10.79	10.91	10.93	10.8	10.83	10.84	10.94	11.06	10.78	10.81	11.19	10.89
5	M5 RNAsplicing	ZNF317	83.3667	88	4.457	9.35	9.22	9.14	9.37	9.24	9.08	9.25	9.24	9.32	9.3	9.3	9.42	9.57	9.54	9.56	9.58	9.38	9.47	9.39	9.53
5	M5 RNAsplicing	ILF2	77.1543	89	4.432	10.94	11.16	11.12	11.15	10.96	11.21	11.07	11.22	11.15	11.28	11.3	11.33	11.18	11.37	11.39	11.33	11.21	11.35	11.31	11.29
5	M5 RNAsplicing	SGK1	99.7996	90	4.408	12.17	12.79	12.56	12.6	12.64	13.23	13.11	13.05	13.2	13.85	13.78	13.71	13.47	13.82	14	13.72	13.06	13.61	13.82	13.58
5	M5 RNAsplicing	TGFBR1	88.7776	91	3.803	8.2	8.2	8.22	8.16	8.06	8.06	8.25	8.11	8.35	8.32	8.32	8.22	8.93	8.9	8.94	9.11	8.69	8.43	9	8.68
5	M5 RNAsplicing	SDCBP	88.5772	92	3.798	8.81	8.9	8.9	8.91	8.77	8.79	8.81	8.87	8.97	9.04	9.02	9.04	9.2	9.16	9.36	9.78	9.17	9.02	9.65	9.15
5	M5 RNAsplicing	LACC1	99.5992	93	3.795	5.89	6.01	6.09	5.85	6.07	6.03	5.92	6.17	6.36	6.46	6.36	6.34	6.92	6.89	6.98	7.07	6.7	6.7	7.12	6.54
5	M5 RNAsplicing	VCPKMT	98.7976	94	3.792	6.74	6.87	6.62	6.61	6.92	6.87	7.01	6.75	7.15	7.11	6.96	6.95	7.27	7.34	7.39	7.7	7.2	7.29	7.58	7.24
5	M5 RNAsplicing	PHACTR1	73.1463	95	3.789	10.53	10.58	10.66	10.63	10.53	10.57	10.77	10.62	10.97	10.89	11.19	11.08	11.44	11.29	11.44	11.47	10.97	11.04	11.14	11.05
5	M5 RNAsplicing	TP53	91.5832	96	3.786	9.07	9.15	9.21	9.12	9.06	9.18	9.26	9.1	9.18	9.33	9.48	9.38	9.68	9.66	9.68	9.68	9.67	9.61	9.71	9.5
5	M5 RNAsplicing	CTNNAL1	25.2505	97	3.783	7.79	7.99	8.2	7.94	7.89	7.94	8.3	8.01	7.91	8.13	8.1	8.06	8.53	8.31	8.84	8.62	8.31	8.31	8.78	8.38
5	M5 RNAsplicing	XPO4	100	98	3.774	9.45	9.44	9.44	9.42	9.43	9.45	9.63	9.52	9.56	9.54	9.73	9.48	9.66	9.71	9.77	9.91	9.63	9.7	10.11	9.83
5	M5 RNAsplicing	EOGT	78.7575	99	3.771	6.56	6.49	6.56	6.52	6.47	6.27	6.55	6.6	6.68	6.77	6.62	6.77	7.02	6.96	6.99	7.09	6.87	7.02	7.07	6.96
5	M5 RNAsplicing	FNIP1	78.7575	100	3.764	8.94	8.93	9.04	8.94	8.9	8.84	8.92	8.79	9.13	9.22	9.22	9.18	9.66	9.57	9.71	9.71	9.55	9.37	9.73	9.41
5	M5 RNAsplicing	MAK16	99.7996	101	3.759	7.73	7.85	7.93	7.8	8.09	7.97	8.22	7.75	8.07	8.26	8.28	8.11	8.29	8.29	8.32	8.33	8.18	8.3	8.45	8.36
5	M5 RNAsplicing	RHEB	100	102	3.758	8.18	8.2	8.29	8.25	8.23	8.24	8.44	8.23	8.39	8.44	8.35	8.37	8.74	8.62	8.76	8.83	8.71	8.61	8.98	8.72
5	M5 RNAsplicing	SPECC1	97.7956	103	3.756	6.8	6.85	6.83	6.83	6.64	6.85	7.01	6.8	7.17	7.01	7.1	6.93	7.91	8.12	8.23	8.19	7.41	7.56	7.78	7.83
5	M5 RNAsplicing	CDK6	26.2525	103	3.756	10.93	10.96	11.05	10.94	10.96	10.96	11.21	10.96	10.96	10.96	11.2	10.89	11.52	11.3	11.55	11.68	11.33	11.31	11.87	11.48
5	M5 RNAsplicing	QKI	78.7575	104	3.755	10.54	10.51	10.48	10.65	10.6	10.55	10.63	10.69	10.69	10.67	10.7	10.66	11.38	11.25	11.32	11.65	10.79	10.85	11.36	10.95
5	M5 RNAsplicing	SLC2A6	5.81162	105	3.747	8.39	8.51	8.33	8.55	8.3	8.56	8.28	8.55	8.38	8.71	8.5	8.77	8.9	8.84	8.99	9.05	8.87	8.78	8.73	8.97
5	M5 RNAsplicing	UBE3A	100	106	3.74	9.78	9.71	9.78	9.78	9.8	9.74	9.99	9.79	9.83	9.83	9.94	9.75	10.06	10.08	10.13	10.22	9.9	9.87	10.24	10.05
5	M5 RNAsplicing	NAMPTL	100	107	3.738	6.94	7.11	7.32	6.88	6.9	7.25	7.34	6.92	7.55	7.89	7.52	7.73	8.23	8.7	8.66	8.67	7.41	7.7	8.27	7.97
5	M5 RNAsplicing	TNIP2	5.61122	108	3.732	8.34	8.31	8.26	8.38	8.29	8.44	8.21	8.27	8.53	8.77	8.54	8.73	9.12	9.12	9.27	9.09	9.1	9.13	8.83	9.14
5	M5 RNAsplicing	MYO1C	6.01202	109	3.72	10.37	10.43	10.43	10.43	10.39	10.49	10.31	10.35	10.53	10.58	10.46	10.59	10.97	10.98	10.97	10.97	10.9	10.91	10.83	11.05
5	M5 RNAsplicing	BCAS2	96.1924	110	3.714	8.3	8.42	8.43	8.43	8.28	8.41	8.49	8.42	8.61	8.57	8.45	8.63	8.63	8.65	8.72	8.93	8.55	8.61	8.99	8.64
5	M5 RNAsplicing	TMEM222	5.61122	111	3.71	8.72	8.8	8.68	8.76	8.72	8.81	8.66	8.72	8.74	8.79	8.82	8.94	8.96	8.96	9.04	8.96	9.03	9.05	8.84	9.03
5	M5 RNAsplicing	FAM168B	98.7976	112	3.701	10.58	10.58	10.56	10.62	10.64	10.54	10.66	10.66	10.58	10.57	10.67	10.69	10.84	10.82	10.8	10.91	10.79	10.73	10.85	10.81
5	M5 RNAsplicing	CDK7	78.3567	113	3.69	7.19	7.13	7.19	7.1	7.07	6.96	6.99	7.18	7.29	7.25	7.34	7.42	7.49	7.49	7.49	7.57	7.39	7.59	7.59	7.59
5	M5 RNAsplicing	RIOK1	82.1643	114	3.686	7.75	7.9	7.78	7.82	7.6	7.93	7.78	8	8.17	8.26	8.09	8.38	8.22	8.45	8.36	8.42	8.2	8.21	8.27	8.21
5	M5 RNAsplicing	FUBP1	48.2966	115	3.674	10.76	10.75	10.87	10.83	10.62	10.69	10.75	10.75	10.79	10.74	10.9	10.85	10.92	10.96	11.03	11.04	10.91	11.07	11.18	11.12
5	M5 RNAsplicing	MATR3	100	116	3.672	11.26	11.26	11.28	11.24	11.29	11.25	11.35	11.35	11.37	11.39	11.41	11.28	11.37	11.42	11.46	11.55	11.35	11.34	11.6	11.44
5	M5 RNAsplicing	RAB30	52.505	116	3.672	10.4	10.36	10.55	10.41	10.39	10.34	10.47	10.41	10.53	10.49	10.6	10.5	11.04	10.83	11.08	11.13	10.5	10.41	10.94	10.51
5	M5 RNAsplicing	ARHGDIA	2.60521	117	3.663	12.07	12.26	12.21	12.27	12.19	12.34	12.27	12.32	12.25	12.38	12.36	12.41	12.43	12.62	12.49	12.41	12.43	12.56	12.35	12.52
5	M5 RNAsplicing	RP11-500C11.3	99.5992	118	3.653	4.69	4.55	5.12	4.53	4.89	4.76	4.99	4.86	5.15	5.39	5.29	5.58	5.94	5.92	5.63	5.58	5.63	5.47	5.71	5.53
5	M5 RNAsplicing	ATP2B1	35.4709	119	3.648	9.86	9.87	9.89	9.9	9.68	9.67	9.84	9.77	9.81	9.8	9.91	9.82	10.5	10.31	10.5	10.62	10.1	9.99	10.44	10.13
5	M5 RNAsplicing	TYK2	48.2966	120	3.63	11.41	11.33	11.45	11.43	11.4	11.33	11.41	11.37	11.42	11.39	11.46	11.45	11.44	11.49	11.51	11.46	11.93	11.94	11.87	12.02
5	M5 RNAsplicing	APOBEC3B	96.5932	121	3.617	8.58	8.79	9.68	8.92	8.73	8.92	9.65	9.05	9.24	9.23	10.1	9.38	9.95	9.72	10.9	9.89	9.5	9.51	10.54	9.73
5	M5 RNAsplicing	PATL1	74.1483	122	3.606	9.7	9.83	9.69	9.73	9.69	9.77	9.71	9.68	9.61	9.79	9.73	9.78	10.12	10.14	10.17	10.26	10.12	10.07	10.12	10.11
5	M5 RNAsplicing	LOXL3	17.0341	123	3.602	6.44	6.71	6.22	6.76	6.4	6.55	6.38	6.52	6.53	6.95	6.34	6.87	7.04	7	6.96	6.87	6.9	7.03	6.54	6.98
5	M5 RNAsplicing	ZNF597	88.7776	124	3.594	6.02	5.89	5.96	5.86	5.85	5.74	5.94	5.68	6.03	5.91	6.28	6.34	6.19	6.05	6.42	6.42	6.16	6.12	6.42	6.09
5	M5 RNAsplicing	SERPINB8	5.61122	124	3.594	8.22	8.58	8.34	8.48	8.25	8.59	8.45	8.56	8.51	8.87	8.62	8.87	8.93	8.93	8.85	9.01	8.99	8.85	8.86	9.02
5	M5 RNAsplicing	KIAA1586	99.7996	125	3.592	6.7	6.64	6.96	6.76	6.73	6.82	6.99	6.64	6.77	6.96	6.93	6.78	7.25	7.21	7.46	7.47	6.89	6.89	7.56	7.15
5	M5 RNAsplicing	PYROXD1	99.7996	126	3.579	7.95	7.96	8.04	8.13	8.02	8.12	8.26	7.99	8.08	8.24	8.21	8.11	8.29	8.44	8.38	8.62	8.06	8.15	8.56	8.26
5	M5 RNAsplicing	PIK3CG	31.4629	127	3.576	11.65	11.82	11.95	11.94	11.6	11.78	12.03	11.92	11.57	11.72	11.93	11.81	12.32	12.21	12.47	12.28	11.9	12.04	12.31	12.14
5	M5 RNAsplicing	ZNF202	98.3968	128	3.57	8.04	7.96	8.05	8.01	8.08	7.95	8.14	8.03	8.02	8.09	8.13	8.21	8.33	8.3	8.39	8.28	8.28	8.16	8.16	8.19
5	M5 RNAsplicing	FAF2	96.5932	129	3.568	10.23	10.18	10.26	10.19	10.2	10.18	10.31	10.23	10.17	10.23	10.33	10.26	10.45	10.37	10.41	10.38	10.29	10.31	10.34	10.24
5	M5 RNAsplicing	SIN3A	48.2966	130	3.565	10.1	10.22	10.1	10.08	10.02	9.97	10.11	10.03	10.05	10.18	10.18	10.26	10.58	10.65	10.66	10.6	10.23	10.2	10.23	10.22
5	M5 RNAsplicing	RP11-360F5.3	17.8357	130	3.565	3.69	3.91	3.66	3.75	3.59	3.7	3.66	3.61	3.69	3.87	3.59	3.82	4.41	4.33	4.24	3.95	3.82	3.86	3.84	3.97
5	M5 RNAsplicing	TRPV3	84.1683	131	3.489	7.84	8.91	8.55	8.56	7.89	9.02	8.63	8.52	7.92	9.59	8.98	9.18	9.53	10.77	10.79	10.11	8.69	9.73	9.38	9.43
5	M5 RNAsplicing	BEND4	17.0341	132	3.475	7.05	7.19	7.04	7.39	6.86	7.06	7.09	7.47	7.07	7.07	6.85	7.51	7.91	7.54	7.55	8.41	7.24	7.32	7.18	7.72
5	M5 RNAsplicing	RP11-486B10.4	98.3968	133	3.412	1.87	2	1.92	1.88	2.01	1.96	2.09	1.91	1.89	1.98	1.97	2.06	2.23	2.29	2.23	2.23	2.14	2.17	2.14	2.03
5	M5 RNAsplicing	PPP2CA	99.1984	134	2.878	10.33	10.4	10.42	10.45	10.39	10.46	10.47	10.5	10.5	10.55	10.53	10.48	10.68	10.77	10.7	10.96	10.71	10.67	10.96	10.74
5	M5 RNAsplicing	RBM3	94.3888	135	2.877	11.31	11.5	11.42	11.44	11.54	11.67	11.6	11.61	11.75	11.82	11.74	11.8	11.94	12.05	12.01	12.09	11.99	12.04	12.25	11.95
5	M5 RNAsplicing	DDX47	99.7996	136	2.868	9.05	9.17	9.17	9.17	9.19	9.28	9.28	9.27	9.47	9.4	9.49	9.49	9.68	9.55	9.76	9.68	9.62	9.53	9.64	9.64
5	M5 RNAsplicing	GOLGA4	100	137	2.854	10.81	10.86	10.77	10.83	10.72	10.71	10.91	10.82	10.89	10.94	10.92	10.91	11	11.04	11.06	11.18	11.02	11.01	11.23	11.12
5	M5 RNAsplicing	RNF11	52.505	138	2.826	7.75	7.85	8.08	7.7	7.88	7.82	8.03	7.93	8.23	8.05	8.27	8.06	8.43	8.28	8.48	8.53	8.04	8.02	8.68	8.08
5	M5 RNAsplicing	METTL1	99.5992	139	2.823	7.34	7.34	7.44	7.35	7.31	7.45	7.49	7.35	7.5	7.51	7.64	7.67	7.75	7.81	7.8	7.77	7.76	7.64	7.72	7.67
5	M5 RNAsplicing	SRSF2	98.5972	140	2.82	11.62	11.69	11.93	11.75	11.68	11.7	11.97	11.71	11.82	11.86	11.92	11.85	12.06	12.11	12.24	12.09	12.03	12.09	12.29	12.01
5	M5 RNAsplicing	MTPAP	100	141	2.811	7.58	7.54	7.45	7.54	7.54	7.54	7.7	7.65	7.76	7.69	7.68	7.55	7.98	7.91	8.01	8.06	7.89	7.81	8.09	7.91
5	M5 RNAsplicing	SLC16A6	100	142	2.809	7.07	6.99	7.29	6.76	7.06	7.11	7.39	7.07	7.24	7.26	7.68	7.25	7.51	7.67	7.97	7.71	7.6	7.56	8.29	7.67
5	M5 RNAsplicing	MED13	100	143	2.808	10.34	10.28	10.23	10.27	10.25	10.2	10.28	10.31	10.37	10.38	10.37	10.31	11.03	10.86	10.87	11.11	10.7	10.64	10.9	10.77
5	M5 RNAsplicing	PSPC1	99.3988	144	2.806	9.47	9.48	9.35	9.54	9.46	9.58	9.58	9.59	9.77	9.61	9.56	9.74	9.87	9.81	9.85	9.88	9.82	9.81	9.83	9.72
5	M5 RNAsplicing	RIOK3	100	145	2.805	9.87	9.85	9.91	9.9	9.98	9.89	9.94	9.88	9.9	10.01	9.97	9.91	10.13	10.08	10.16	10.21	10	10.03	10.31	10.05
5	M5 RNAsplicing	AHR	99.3988	146	2.803	7.07	7.11	6.83	7.15	7.04	7.14	7.09	7.2	7.53	7.35	7.16	7.27	7.94	7.8	7.59	7.77	7.7	7.72	7.68	7.57
5	M5 RNAsplicing	GOSR2	81.5631	146	2.803	10.56	10.49	10.51	10.61	10.5	10.48	10.52	10.54	10.56	10.58	10.61	10.65	10.68	10.7	10.8	10.76	10.76	10.64	10.74	10.62
5	M5 RNAsplicing	SH2D3A	75.1503	146	2.803	7.25	7.4	7.54	7.51	7.22	7.57	7.53	7.45	7.43	7.87	7.53	7.65	7.75	8.3	7.94	7.91	7.74	7.9	7.68	7.71
5	M5 RNAsplicing	CCNE1	82.9659	147	2.8	7.36	7.55	7.52	7.44	7.19	7.49	7.45	7.42	7.39	7.54	7.58	7.56	7.66	7.81	7.96	7.79	7.57	7.86	7.75	7.75
5	M5 RNAsplicing	TSG101	99.5992	148	2.797	9.09	9.19	9.05	9.07	9.16	9.21	9.25	9.16	9.4	9.23	9.32	9.2	9.59	9.52	9.57	9.37	9.45	9.47	9.5	9.4
5	M5 RNAsplicing	CCNC	100	149	2.795	10.24	10.25	10.39	10.35	10.39	10.39	10.49	10.45	10.51	10.43	10.59	10.37	10.56	10.56	10.88	10.9	10.57	10.48	11.19	10.61
5	M5 RNAsplicing	SNHG16	100	149	2.795	7.99	8.28	8.34	8.23	8.09	8.25	8.2	8.27	8.3	8.71	8.62	8.58	8.61	8.78	8.99	8.92	8.47	8.71	8.85	8.73
5	M5 RNAsplicing	ZCCHC10	25.2505	150	2.794	7.15	7.32	7.33	7.32	7.16	7.15	7.27	7.15	7.19	7.24	7.29	7.17	7.42	7.44	7.6	7.68	7.46	7.36	7.91	7.55
5	M5 RNAsplicing	SRRT	77.1543	151	2.792	10.71	10.79	10.85	10.87	10.72	10.87	10.86	10.89	10.77	10.94	10.94	10.99	10.84	11.05	11.05	10.97	10.87	10.96	10.99	10.93
5	M5 RNAsplicing	SPAG9	100	152	2.791	9.63	9.69	9.59	9.73	9.6	9.54	9.6	9.66	9.76	9.64	9.83	9.79	10	10	9.95	10.15	9.92	9.9	10.11	10.07
5	M5 RNAsplicing	SAP30BP	78.3567	152	2.791	10	9.94	10	9.99	9.91	9.92	9.93	9.97	10.15	10.1	10.12	10.19	10.4	10.25	10.43	10.29	10.25	10.25	10.26	10.32
5	M5 RNAsplicing	GNL2	75.1503	152	2.791	9.5	9.57	9.67	9.67	9.66	9.68	9.72	9.71	9.65	9.84	9.82	9.84	9.78	9.96	10.01	9.94	9.79	9.86	9.94	9.97
5	M5 RNAsplicing	CDK9	17.2345	152	2.791	9.65	9.65	9.66	9.73	9.65	9.72	9.65	9.73	9.64	9.73	9.64	9.78	9.92	9.96	9.93	10	9.91	9.9	9.77	9.9
5	M5 RNAsplicing	SECISBP2L	100	153	2.788	10.44	10.4	10.41	10.43	10.41	10.38	10.47	10.5	10.49	10.49	10.47	10.43	10.67	10.63	10.59	10.81	10.61	10.66	10.87	10.69
5	M5 RNAsplicing	NOP16	88.5772	153	2.788	7.49	7.56	7.63	7.8	7.6	7.69	7.55	7.9	7.65	7.69	7.75	7.99	7.97	8.33	8.47	8.35	8.08	8.23	8.05	8.18
5	M5 RNAsplicing	NOL9	84.1683	154	2.786	8.67	8.82	8.77	8.79	8.64	8.84	8.78	8.66	8.74	8.95	8.94	8.86	8.92	9.1	9.02	9.08	8.81	8.96	8.91	8.94
5	M5 RNAsplicing	JMJD6	99.7996	155	2.774	9.19	9.18	9.12	9.29	9.1	9.2	9.35	9.3	9.31	9.39	9.39	9.44	9.38	9.46	9.58	9.46	9.31	9.37	9.4	9.47
5	M5 RNAsplicing	GTF3C4	100	156	2.773	8.84	8.94	8.83	8.83	8.77	8.84	9	8.84	8.91	8.89	8.95	8.95	9.33	9.34	9.43	9.52	9.34	9.23	9.46	9.25
5	M5 RNAsplicing	PDCD5	26.2525	157	2.771	8.37	8.48	8.65	8.54	8.55	8.54	8.69	8.51	8.64	8.55	8.57	8.44	8.76	8.59	8.88	8.8	8.73	8.68	9.05	8.77
5	M5 RNAsplicing	ALYREF	77.1543	158	2.77	9.09	9.3	9.42	9.37	9.15	9.46	9.41	9.47	9.33	9.49	9.6	9.59	9.46	9.63	9.67	9.58	9.55	9.68	9.67	9.58
5	M5 RNAsplicing	SLC35A4	5.61122	159	2.768	10.2	10.29	10.21	10.25	10.24	10.26	10.2	10.23	10.26	10.36	10.31	10.37	10.39	10.45	10.32	10.38	10.44	10.44	10.33	10.47
5	M5 RNAsplicing	NDEL1	18.0361	160	2.758	9.59	9.72	9.67	9.75	9.62	9.67	9.52	9.66	9.62	9.86	9.66	9.88	9.99	9.95	9.87	9.97	9.71	9.89	9.74	9.8
5	M5 RNAsplicing	AP1G1	35.4709	161	2.756	10.83	10.81	10.81	10.8	10.69	10.64	10.79	10.67	10.76	10.83	10.81	10.79	11.2	11.07	11.14	11.3	10.87	10.86	11.04	10.94
5	M5 RNAsplicing	RP1-257A7.5	100	162	2.755	5.97	6.12	6.28	5.66	6.25	6.08	6.44	6.52	6.25	6.48	6.62	6.47	6.86	6.81	6.99	6.97	6.55	6.31	7.09	6.58
5	M5 RNAsplicing	DCAF4	31.4629	163	2.749	7.15	7.49	7.57	7.4	7.03	7.43	7.53	7.41	7.2	7.36	7.54	7.34	7.63	7.95	8.13	7.94	7.51	7.63	7.79	7.69
5	M5 RNAsplicing	KAT5	21.4429	164	2.747	9.25	9.35	9.3	9.28	9.33	9.41	9.38	9.35	9.57	9.61	9.51	9.57	9.72	9.68	9.58	9.63	9.57	9.54	9.47	9.58
5	M5 RNAsplicing	YKT6	60.521	165	2.743	10.44	10.39	10.5	10.54	10.47	10.54	10.4	10.65	10.54	10.55	10.57	10.73	10.81	10.75	10.77	10.86	10.8	10.74	10.73	10.73
5	M5 RNAsplicing	DDX39A	95.1904	166	2.737	10.61	10.85	10.84	10.9	10.73	10.95	10.92	10.93	10.96	11.18	11.22	11.27	11.04	11.2	11.34	11.21	11.14	11.26	11.19	11.3
5	M5 RNAsplicing	MED4	98.7976	167	2.732	8.48	8.58	8.51	8.48	8.53	8.62	8.65	8.42	8.57	8.65	8.55	8.56	8.84	8.77	8.88	8.99	8.76	8.8	9.07	8.87
5	M5 RNAsplicing	RNASEH1	77.1543	168	2.731	8.65	8.8	8.79	8.92	8.78	8.85	8.95	9.02	8.87	9.06	9.06	9.18	8.93	9.15	9.1	9.18	9.01	9.16	9.12	9.09
5	M5 RNAsplicing	CHST10	68.3367	168	2.731	5.83	5.68	5.72	6.16	5.65	5.74	5.5	5.93	5.83	5.92	5.85	6.23	6.44	6.39	6.37	6.68	6.27	6.12	6.07	6.57
5	M5 RNAsplicing	KIF1BP	32.4649	168	2.731	7.72	7.82	7.79	7.88	7.58	7.38	7.69	7.82	7.59	7.54	7.66	7.75	8.44	8.1	8.23	8.38	8.08	8.03	8.11	8.19
5	M5 RNAsplicing	SRGN	99.5992	169	2.728	11.22	11.16	11.29	11.16	11.26	11.25	11.27	11.35	11.49	11.31	11.48	11.36	11.53	11.52	11.6	11.57	11.54	11.37	11.67	11.41
5	M5 RNAsplicing	BCL7B	22.4449	169	2.728	8.59	8.66	8.66	8.78	8.69	8.9	8.66	8.79	8.83	8.89	8.91	9.02	8.99	9.12	8.99	9.01	8.93	8.9	8.79	8.96
5	M5 RNAsplicing	CLTB	5.61122	169	2.728	8.53	8.62	8.61	8.62	8.66	8.67	8.54	8.65	8.68	8.74	8.81	8.77	8.83	8.87	8.85	8.75	8.91	8.94	8.67	8.95
5	M5 RNAsplicing	PI4K2A	10.2204	170	2.725	8.57	8.6	8.6	8.72	8.48	8.65	8.55	8.63	8.69	8.66	8.65	8.67	8.86	8.76	8.77	8.76	8.96	8.91	8.67	8.87
5	M5 RNAsplicing	NOL7	100	171	2.723	9.13	9.23	9.35	9.37	9.32	9.35	9.44	9.41	9.44	9.53	9.42	9.47	9.52	9.6	9.72	9.55	9.52	9.54	9.61	9.36
5	M5 RNAsplicing	STK38L	16.8337	172	2.722	8.6	8.64	8.51	8.75	8.62	8.55	8.59	8.74	8.66	8.69	8.52	8.84	9.84	9.73	10	9.75	9.04	8.99	9.28	9.1
5	M5 RNAsplicing	DUSP12	25.2505	173	2.714	7.75	7.9	7.92	7.83	7.65	7.76	7.89	7.8	7.75	7.84	7.84	7.9	8.13	7.9	8.21	8.02	7.98	8.01	8.07	7.94
5	M5 RNAsplicing	TMEM185B	19.4389	174	2.701	6.94	7.2	6.94	7.04	6.98	7.23	7.02	7.1	7.28	7.36	7.16	7.2	7.58	7.48	7.26	7.49	7.26	7.41	7.1	7.31
5	M5 RNAsplicing	TAF5L	100	175	2.699	8.1	8.27	8.17	8.15	8.25	8.35	8.21	8.36	8.34	8.4	8.31	8.39	8.53	8.59	8.6	8.68	8.17	8.38	8.42	8.41
5	M5 RNAsplicing	NANP	30.0601	176	2.698	5.47	5.71	5.69	5.53	5.37	5.4	5.71	5.58	5.4	5.47	5.74	5.39	5.77	5.97	6.21	6.29	5.73	5.56	6.24	5.82
5	M5 RNAsplicing	UBAP1	17.0341	176	2.698	9.18	9.19	9.1	9.26	9.14	9.21	9.15	9.27	9.21	9.2	9.13	9.23	9.52	9.54	9.48	9.43	9.36	9.38	9.27	9.33
5	M5 RNAsplicing	BEND3	27.8557	177	2.693	5.56	5.68	5.7	5.83	5.65	5.67	5.68	5.61	5.58	5.65	5.94	5.71	6.01	5.93	6.14	6.17	5.75	5.99	5.95	6.06
5	M5 RNAsplicing	RP11-61N20.3	48.2966	178	2.692	4.61	4.6	4.66	4.43	4.26	4.25	4.65	4.52	4.62	4.37	4.65	4.74	4.72	5.04	4.91	4.93	4.69	4.74	4.99	4.89
5	M5 RNAsplicing	HYLS1	81.7635	179	2.69	7.29	7.08	7.16	7.3	7.14	7.13	7.28	7.24	7.23	7.35	7.39	7.39	7.65	7.51	7.58	7.57	7.35	7.44	7.56	7.43
5	M5 RNAsplicing	IPPK	43.2866	180	2.681	7.67	7.61	7.55	7.59	7.63	7.59	7.59	7.52	7.52	7.77	7.56	7.68	7.72	7.85	7.84	7.99	7.91	7.87	7.85	7.83
5	M5 RNAsplicing	ZNF268	35.4709	180	2.681	8.24	8.19	8.23	8.09	8.14	8.08	8.21	8.04	8.13	8.24	8.27	8.1	8.36	8.31	8.4	8.57	8.27	8.18	8.5	8.28
5	M5 RNAsplicing	B4GALT4	53.3066	181	2.678	8.47	8.41	8.42	8.49	8.43	8.31	8.47	8.46	8.73	8.66	8.82	8.69	8.72	8.55	8.88	8.89	8.64	8.64	8.83	8.85
5	M5 RNAsplicing	NBPF10	98.7976	182	2.663	8.01	8.02	7.97	7.91	8.03	8.11	8.09	7.83	8.05	8.11	7.96	8.06	8.16	8.59	8.13	8.44	8.25	8.74	8.24	8.31
5	M5 RNAsplicing	YES1	89.7796	183	2.659	5.04	4.76	5.08	4.9	4.99	4.72	4.96	4.93	4.94	5.29	5.16	5.14	5.17	5.35	5.52	5.47	5.11	4.97	5.58	5.28
5	M5 RNAsplicing	ZNF324	39.2786	183	2.659	7.79	7.71	7.67	7.77	7.64	7.58	7.69	7.65	7.6	7.75	7.84	7.88	8.06	8.19	8.14	8.04	7.82	7.85	7.76	7.8
5	M5 RNAsplicing	ZNF829	82.1643	184	2.657	6.13	6.34	6.19	6.3	6.27	6.19	6.08	6.3	6.3	6.36	6.42	6.57	6.35	6.47	6.58	6.55	6.36	6.34	6.47	6.34
5	M5 RNAsplicing	PPAN	17.0341	185	2.654	8.57	8.62	8.56	8.67	8.56	8.69	8.49	8.61	8.56	8.7	8.43	8.63	8.82	9.04	8.97	8.97	8.87	9.01	8.68	8.8
5	M5 RNAsplicing	METTL2A	99.7996	186	2.639	7.62	7.65	7.77	7.72	7.62	7.65	7.75	7.7	7.79	7.99	7.92	7.98	7.9	7.85	7.98	8.14	7.66	8.04	8.04	7.96
5	M5 RNAsplicing	ABCG1	81.1623	187	2.63	6.79	6.49	7.19	7.16	6.56	6.63	7.21	7.04	6.89	6.62	7.34	7.18	7.5	7.21	8.11	7.9	7.33	6.74	7.49	7.34
5	M5 RNAsplicing	JAGN1	78.5571	188	2.624	8.11	8.2	8.15	8.1	8.17	8.36	8.18	8.24	8.21	8.2	8.28	8.21	8.32	8.44	8.44	8.4	8.41	8.34	8.28	8.36
5	M5 RNAsplicing	SRP68	96.5932	189	2.597	11.26	11.3	11.38	11.34	11.22	11.31	11.34	11.31	11.25	11.31	11.38	11.32	11.48	11.46	11.56	11.41	11.37	11.32	11.37	11.33
5	M5 RNAsplicing	LINC00158	53.1062	189	2.597	1.84	1.77	1.89	1.77	1.77	1.77	1.84	1.85	1.92	1.82	1.86	1.96	2.35	2.11	2.24	2.01	1.96	1.81	2.05	2.14
5	M5 RNAsplicing	SRSF7	99.7996	190	2.595	10.4	10.45	10.5	10.47	10.46	10.49	10.51	10.57	10.63	10.74	10.7	10.77	10.56	10.63	10.71	10.71	10.71	10.75	10.82	10.73
5	M5 RNAsplicing	SF3B4	2.60521	191	2.586	9.68	9.9	9.77	9.83	9.71	10.02	9.86	9.95	9.85	10.06	9.97	10.02	9.95	10.15	10	10.05	10	10.06	9.91	10.13
5	M5 RNAsplicing	NFX1	68.1363	192	2.573	10.91	10.86	10.88	11.08	10.74	10.77	10.8	10.99	10.8	10.89	10.84	11.09	11.17	11.03	11.05	11.34	11.02	11.07	11.08	11.17
5	M5 RNAsplicing	RHOG	18.0361	193	2.565	8.84	8.97	8.9	8.98	8.91	8.99	8.83	8.86	8.94	9.03	8.96	8.89	9.2	9.14	9.13	9.18	9.09	9.05	8.94	8.96
5	M5 RNAsplicing	AGO2	80.1603	194	2.562	10.05	10.04	10.05	10.15	9.96	9.92	10.11	10.12	10.06	10.05	10.1	10.16	11.21	10.99	11.2	11.25	10.03	10.12	10.27	10.3
5	M5 RNAsplicing	MTRNR2L8	10.02	195	2.528	2.97	3.08	2.8	2.92	2.86	2.84	3.04	2.83	3	3.07	3.13	3.21	3.28	3.44	3.7	3.57	3.08	3.13	3.06	3.06
5	M5 RNAsplicing	NR1D1	98.3968	196	2.338	5.69	5.88	5.73	5.89	5.89	5.68	5.9	5.69	5.72	5.78	5.73	5.92	6.22	6.43	6.45	6.4	5.75	5.91	5.89	5.86
5	M5 RNAsplicing	ABCE1	25.2505	197	1.923	9.44	9.48	9.57	9.52	9.48	9.57	9.63	9.55	9.47	9.51	9.62	9.51	9.7	9.84	9.9	10.13	9.98	9.93	10.48	10.03
5	M5 RNAsplicing	SLC25A32	100	198	1.922	7.84	7.76	7.77	7.84	7.96	7.94	8.04	7.97	8.02	8.04	8.07	8.04	8.19	8.07	8.1	8.44	8.29	8.06	8.52	8.12
5	M5 RNAsplicing	FXN	99.3988	199	1.916	6.66	6.38	6.76	6.51	6.59	6.62	6.73	6.51	6.83	6.77	6.92	6.76	7.19	6.98	7.54	7.28	7.31	7.11	7.45	7.25
5	M5 RNAsplicing	LGALSL	81.7635	200	1.907	5.08	5.16	5.27	5.57	5.53	5.28	5.33	5.56	5.63	5.46	5.66	5.89	5.96	5.8	5.9	6.36	5.77	5.8	5.92	5.9
5	M5 RNAsplicing	TACC1	93.1864	201	1.895	10.73	10.86	10.83	10.95	10.78	10.91	10.96	11.04	10.83	11.07	11.03	11.09	11.16	11.22	11.18	11.31	10.96	11.13	11.17	11.26
5	M5 RNAsplicing	PSAT1	84.9699	202	1.883	8.36	8.42	8.51	8.19	8.37	8.4	8.56	8.15	8.71	8.54	8.65	8.47	9.35	9.12	9.28	9.08	9.31	9.14	9.22	8.76
5	M5 RNAsplicing	POLR1C	86.1723	203	1.88	7.68	7.77	7.77	7.71	7.62	7.7	7.74	7.6	7.83	7.78	7.82	7.82	7.95	8.16	8.2	8.19	8.14	8.04	7.93	7.98
5	M5 RNAsplicing	SLC38A1	98.7976	204	1.878	12.02	11.96	12.02	12.08	12.07	12.01	12.17	12.12	12.07	12.02	12.2	12.08	12.28	12.25	12.29	12.55	12.21	12.16	12.52	12.33
5	M5 RNAsplicing	PASK	48.2966	205	1.875	8.15	8.04	8.16	8.31	8.01	8.03	8.16	8.1	8.19	8.13	8.3	8.24	8.46	8.39	8.59	8.48	9.09	9.09	9.31	9.24
5	M5 RNAsplicing	RPS6KL1	18.0361	206	1.872	5.98	5.98	5.92	6.23	5.94	6.04	6.05	6.21	6.09	6.57	6.26	6.5	6.59	6.7	6.55	6.72	6.47	6.5	6.36	6.67
5	M5 RNAsplicing	MCRS1	86.1723	207	1.863	9.11	9.28	9.22	9.29	9.21	9.26	9.28	9.27	9.39	9.47	9.36	9.49	9.54	9.48	9.58	9.56	9.51	9.54	9.43	9.53
5	M5 RNAsplicing	GJB2	26.2525	208	1.86	3.25	3.28	3.52	3.22	3.38	3.27	3.69	3.47	3.52	3.3	3.42	3.18	4.63	3.55	4.6	4.13	3.75	3.53	3.98	3.91
5	M5 RNAsplicing	RRS1	17.2345	209	1.856	6.88	6.92	7.07	6.99	6.94	7.05	7.06	7.18	6.85	7.08	6.97	7.15	7.21	7.52	7.63	7.57	7.41	7.55	7.43	7.48
5	M5 RNAsplicing	PUF60	5.61122	209	1.856	9.91	10.01	9.95	10	9.97	10	9.89	10.01	10	10.2	10.09	10.23	10.38	10.34	10.32	10.3	10.29	10.35	10.22	10.34
5	M5 RNAsplicing	AFG3L2	97.996	210	1.85	9.08	9.14	9.15	9.14	9.12	9.13	9.23	9.15	9.13	9.32	9.26	9.28	9.43	9.52	9.42	9.4	9.5	9.38	9.43	9.47
5	M5 RNAsplicing	TMEM9B	100	211	1.845	8.29	8.26	8.35	8.37	8.42	8.36	8.54	8.55	8.45	8.44	8.43	8.56	8.65	8.72	8.61	8.82	8.61	8.57	9.01	8.53
5	M5 RNAsplicing	SUPT4H1	15.0301	211	1.845	8.95	9.14	9	9.14	9.14	9.15	8.98	9.09	9.18	9.2	9.08	9.22	9.31	9.35	9.23	9.41	9.29	9.2	9.19	9.23
5	M5 RNAsplicing	FOXI3	99.1984	212	1.844	2.11	2.17	2.08	2.12	2.13	2.08	2.16	2.22	2.23	2.18	2.29	2.16	2.33	2.4	2.53	2.42	2.23	2.2	2.34	2.36
5	M5 RNAsplicing	MAP7D3	5.81162	212	1.844	8.22	8.16	8.02	8.19	8.08	8.21	8.11	8.22	8.2	8.25	8.18	8.29	8.41	8.45	8.47	8.47	8.42	8.48	8.33	8.55
5	M5 RNAsplicing	SEC61B	99.3988	213	1.841	11.04	11.07	11.11	11.11	11.08	11.19	11.12	11.18	11.23	11.18	11.13	11.25	11.25	11.2	11.35	11.36	11.27	11.24	11.4	11.14
5	M5 RNAsplicing	TMEM69	14.2285	214	1.839	7.67	7.78	7.65	7.7	7.62	7.64	7.75	7.58	7.53	7.76	7.54	7.66	7.83	7.81	7.88	8.06	7.82	7.81	7.91	7.86
5	M5 RNAsplicing	ZNF513	10.2204	214	1.839	8.29	8.19	8.17	8.42	8.27	8.36	8.15	8.28	8.39	8.4	8.28	8.47	8.59	8.59	8.47	8.56	8.67	8.72	8.37	8.55
5	M5 RNAsplicing	MEF2A	16.6333	215	1.835	10	10.03	9.97	10	10.11	10.05	10.01	10.04	10.08	10.09	10.08	10	10.93	10.69	10.83	10.81	10.29	10.32	10.46	10.33
5	M5 RNAsplicing	SMIM12	8.01603	216	1.833	8.35	8.37	8.36	8.54	8.35	8.49	8.51	8.67	8.51	8.56	8.48	8.65	8.8	8.76	8.87	9.04	8.88	8.76	8.74	8.85
5	M5 RNAsplicing	STXBP3	98.5972	217	1.83	8.34	8.25	8.41	8.38	8.33	8.3	8.37	8.4	8.37	8.43	8.47	8.22	8.57	8.6	8.81	8.91	8.57	8.47	9.09	8.71
5	M5 RNAsplicing	SUPT6H	40.2806	217	1.83	11.56	11.57	11.52	11.59	11.44	11.52	11.52	11.52	11.5	11.58	11.58	11.64	11.77	11.79	11.74	11.71	11.7	11.74	11.66	11.73
5	M5 RNAsplicing	EIF1B	74.3487	218	1.829	8.07	8.13	8.15	8.35	8.08	8.28	8.16	8.28	8.31	8.38	8.09	8.49	8.54	8.46	8.49	8.71	8.31	8.44	8.64	8.51
5	M5 RNAsplicing	PPP2R3C	78.5571	219	1.827	8.06	8.12	8	8.1	8.1	8.24	8.08	8.09	8.08	8.3	8.14	8.23	8.33	8.37	8.4	8.56	8.26	8.21	8.57	8.45
5	M5 RNAsplicing	RP11-206L10.11	90.982	220	1.824	7.86	7.64	7.73	7.79	7.71	7.78	7.9	7.74	7.97	7.91	7.92	8.03	7.93	8.03	8.26	8.16	8.11	7.94	8.09	8.19
5	M5 RNAsplicing	BAG5	32.4649	221	1.815	8.91	8.99	9	9.03	8.99	8.86	9.04	9.07	8.93	8.85	8.95	9.02	9.22	9.18	9.32	9.49	9.19	9.08	9.4	9.29
5	M5 RNAsplicing	TFIP11	84.7695	222	1.814	9.47	9.49	9.49	9.57	9.46	9.51	9.42	9.6	9.55	9.48	9.56	9.59	9.73	9.68	9.75	9.69	9.73	9.69	9.64	9.74
5	M5 RNAsplicing	BLOC1S2	73.5471	222	1.814	7.94	8.23	8.1	8.24	8.09	8.19	8.22	8.27	8.29	8.39	8.31	8.22	8.34	8.44	8.5	8.43	8.46	8.52	8.57	8.56
5	M5 RNAsplicing	MRPS22	99.1984	223	1.812	8.19	8.31	8.23	8.34	8.32	8.35	8.35	8.41	8.47	8.49	8.43	8.53	8.52	8.51	8.47	8.57	8.5	8.48	8.55	8.38
5	M5 RNAsplicing	RABGEF1	98.7976	224	1.809	8.8	8.71	8.61	8.91	8.8	8.7	8.76	8.81	8.76	8.71	8.77	8.83	8.99	8.99	8.98	9.13	8.92	8.89	8.93	9
5	M5 RNAsplicing	ZNF746	5.61122	224	1.809	8.14	8.22	8.15	8.29	8.2	8.14	8.13	8.13	8.28	8.29	8.35	8.27	8.55	8.52	8.47	8.5	8.45	8.56	8.3	8.52
5	M5 RNAsplicing	TMEM127	35.4709	225	1.798	9.86	9.92	9.89	9.87	9.8	9.82	9.86	9.84	9.84	9.84	9.88	9.74	10.08	9.99	10	10.07	10.04	9.88	9.94	9.88
5	M5 RNAsplicing	EIF3B	2.60521	226	1.797	11.02	11.19	11.17	11.17	11.12	11.19	11.19	11.18	11.1	11.22	11.21	11.24	11.23	11.45	11.29	11.34	11.36	11.4	11.33	11.38
5	M5 RNAsplicing	C6ORF1	10.2204	227	1.795	7.17	7.38	7.39	7.42	7.1	7.66	7.31	7.37	7.43	7.54	7.34	7.44	7.81	7.63	7.65	7.6	7.89	7.79	7.55	7.83
5	M5 RNAsplicing	COMMD2	77.3547	228	1.792	7.43	7.57	7.35	7.66	7.64	7.57	7.51	7.73	7.55	7.72	7.69	7.77	7.85	7.6	7.86	8.04	7.84	7.79	7.89	7.96
5	M5 RNAsplicing	ZNF622	97.3948	229	1.791	8.6	8.71	8.82	8.79	8.73	8.85	8.72	8.83	8.73	8.82	8.9	8.74	9.03	8.98	8.96	8.9	8.98	8.93	8.87	8.83
5	M5 RNAsplicing	SPRYD3	59.7194	230	1.783	9.32	9.41	9.36	9.36	9.28	9.35	9.28	9.34	9.22	9.37	9.41	9.33	9.49	9.58	9.51	9.57	9.46	9.49	9.36	9.51
5	M5 RNAsplicing	RP3-428L16.2	60.521	231	1.774	2.71	2.69	2.72	2.72	2.78	2.8	2.78	2.85	2.91	3.1	2.89	3.01	3.24	3.1	3.07	3.03	2.75	2.8	3.01	3.04
5	M5 RNAsplicing	CCNJ	86.3727	232	1.771	6.64	6.45	6.61	6.58	6.56	6.58	6.62	6.46	6.71	6.56	6.74	6.78	6.86	6.83	6.95	7.22	6.61	6.83	7.19	7.16
5	M5 RNAsplicing	ECE1	84.1683	233	1.767	11.04	11.22	11.24	11.18	11.05	11.24	11.29	11.18	11.06	11.35	11.32	11.36	11.96	12.05	12.1	12.06	11.15	11.36	11.21	11.4
5	M5 RNAsplicing	DCTN6	99.3988	234	1.759	7.44	7.44	7.41	7.55	7.56	7.5	7.52	7.42	7.67	7.54	7.79	7.62	7.7	7.64	7.81	7.79	7.55	7.67	8.06	7.8
5	M5 RNAsplicing	MAGOH	99.7996	235	1.746	7.78	8.02	7.95	7.82	7.97	8.02	7.9	8.01	8.18	8.13	8.14	8.15	7.96	8.2	8.27	8.23	8.06	8.08	8.27	8.04
5	M5 RNAsplicing	FICD	85.7715	236	1.732	9.09	8.96	9.09	9.07	8.94	8.81	9.07	8.95	9.27	9.26	9.31	9.37	9.39	9.13	9.32	9.22	9.28	9.14	9.39	9.18
5	M5 RNAsplicing	EHD1	17.2345	237	1.723	11.46	11.65	11.47	11.7	11.54	11.73	11.56	11.72	11.53	11.7	11.54	11.71	11.93	12.03	11.89	11.97	11.68	11.9	11.56	11.96
5	M5 RNAsplicing	RIN2	99.7996	238	1.717	1.03	0.99	0.98	0.98	0.99	0.99	1.06	0.98	1.04	1.09	1.09	1.03	0.99	1.31	1.85	1.25	0.99	1.03	1.07	1.05
5	M5 RNAsplicing	GABARAPL1	52.9058	239	1.705	8	7.48	8.03	7.99	7.96	7.55	7.97	8.06	8.62	7.97	8.38	8.44	8.71	8.05	8.64	8.62	8.7	7.91	8.65	8.41
5	M5 RNAsplicing	TRA2B	99.7996	240	1.698	11.02	11.14	11.12	11.12	11.1	11.23	11.16	11.18	11.24	11.28	11.36	11.28	11.1	11.18	11.15	11.39	11.23	11.33	11.61	11.3
5	M5 RNAsplicing	EIF3D	77.1543	241	1.436	10.95	11.11	10.97	10.94	10.95	11.13	10.95	11.02	11.01	11.06	11.09	11.09	11.06	11.1	11.12	11.07	11	11.07	11.06	11.07
5	M5 RNAsplicing	VARS	48.2966	242	0.952	10.2	10.15	10.37	10.23	10.26	10.16	10.35	10.21	10.31	10.28	10.45	10.35	10.34	10.41	10.44	10.37	10.57	10.57	10.51	10.57
5	M5 RNAsplicing	C12ORF29	78.5571	243	0.943	6.86	6.82	6.96	6.82	6.83	6.74	6.91	6.85	6.94	7.01	6.86	6.96	7.19	7.42	7.36	7.5	7.3	7.45	7.64	7.41
5	M5 RNAsplicing	ATXN2L	5.61122	243	0.943	11.38	11.34	11.37	11.42	11.4	11.38	11.39	11.37	11.47	11.56	11.52	11.57	11.75	11.79	11.8	11.74	11.74	11.8	11.63	11.76
5	M5 RNAsplicing	AC002303.5	43.2866	244	0.931	5.97	6.16	5.76	5.85	6.04	5.92	5.94	5.94	5.96	6.21	5.7	6.2	6.23	6.28	6.22	6.6	6.47	6.35	6.45	6.43
5	M5 RNAsplicing	DEGS1	97.3948	245	0.929	9.07	8.99	8.96	9.07	9.24	9.16	9.15	9.08	9.25	9.36	9.12	9.18	9.38	9.32	9.43	9.55	9.32	9.21	9.54	9.31
5	M5 RNAsplicing	WDR89	13.2265	246	0.917	7.19	7.31	7.13	7.14	7.07	7	7.26	7.07	6.97	7.15	7.06	7.04	7.23	7.49	7.34	7.68	7.31	7.25	7.82	7.42
5	M5 RNAsplicing	RP11-102L12.2	50.3006	247	0.907	4.32	4.29	4.16	4	4.1	4.35	4.42	4.45	4.7	4.56	4.73	4.62	4.62	4.69	4.67	4.71	4.5	4.37	4.72	4.59
5	M5 RNAsplicing	CWC22	26.6533	248	0.905	8.41	8.43	8.28	8.24	8.28	8.25	8.41	8.38	8.31	8.41	8.4	8.25	8.55	8.52	8.52	8.58	8.52	8.5	8.78	8.54
5	M5 RNAsplicing	GALNT2	58.517	249	0.896	12.05	11.95	12.12	12.03	11.98	11.97	12.1	12.04	12.04	11.89	12.13	11.98	12.35	12.12	12.37	12.25	12.15	11.99	12.17	12.05
5	M5 RNAsplicing	SSBP1	99.7996	250	0.893	9.09	9.35	9.24	9.26	9.25	9.41	9.29	9.44	9.33	9.39	9.44	9.44	9.41	9.4	9.52	9.59	9.4	9.41	9.55	9.51
5	M5 RNAsplicing	ANGEL2	98.3968	251	0.884	8.36	8.31	8.42	8.42	8.49	8.33	8.53	8.28	8.41	8.48	8.5	8.25	8.7	8.43	8.68	8.65	8.67	8.53	8.85	8.47
5	M5 RNAsplicing	DNAJC7	71.5431	252	0.878	10.31	10.34	10.33	10.39	10.28	10.33	10.28	10.38	10.38	10.46	10.35	10.37	10.34	10.4	10.42	10.42	10.45	10.4	10.44	10.47
5	M5 RNAsplicing	RP11-520M5.5	21.0421	253	0.868	7.07	6.81	7	7.07	6.91	6.97	6.95	7.06	6.99	7.16	7.08	7.17	7.34	7.35	7.38	7.35	7.2	7.12	6.95	7.14
5	M5 RNAsplicing	PMF1	22.4449	254	0.856	9.11	9.12	9.16	9.05	9.08	9.3	8.99	9.19	9.2	9.39	9.19	9.22	9.4	9.41	9.47	9.28	9.27	9.32	9.09	9.32
5	M5 RNAsplicing	TMEM39A	85.7715	255	0.853	10.27	10.2	10.28	10.3	10.2	10.11	10.17	10.2	10.4	10.28	10.35	10.38	10.55	10.25	10.45	10.5	10.33	10.28	10.43	10.21
5	M5 RNAsplicing	TMEM214	27.2545	256	0.836	11.72	11.67	11.75	11.68	11.65	11.62	11.69	11.64	11.65	11.65	11.73	11.71	11.73	11.73	11.75	11.74	11.78	11.77	11.71	11.73
6	M6 NFKB-targets TNFnotvia-p38	TMEM63B	100	1	13.22	7.91	7.77	7.76	7.64	7.88	7.73	7.69	7.62	8.19	7.93	8	7.99	9.16	8.42	8.69	8.61	9	8.21	8.33	8.3
6	M6 NFKB-targets TNFnotvia-p38	OPTN	100	2	12.362	10.42	10.16	10.11	10.18	10.35	10.18	10.13	10.23	10.67	10.48	10.38	10.54	11.39	11.07	11.1	11.13	11.09	10.84	10.87	10.9
6	M6 NFKB-targets TNFnotvia-p38	DRAM1	100	3	11.144	9.13	8.99	8.68	8.84	9.03	8.79	8.67	8.8	9.07	8.97	8.6	8.93	9.81	9.81	9.61	9.72	9.49	9.38	9.34	9.41
6	M6 NFKB-targets TNFnotvia-p38	RFFL	100	4	10.415	9.21	9.21	9.14	9.16	9.22	9.13	9.15	9.08	9.42	9.25	9.33	9.41	10.4	10.07	10.22	10.1	9.82	9.58	9.79	9.74
6	M6 NFKB-targets TNFnotvia-p38	RRP12	99.5992	5	10.402	8.7	8.68	8.76	8.64	8.69	8.68	8.67	8.62	8.97	9.05	8.97	8.93	9.79	9.55	9.54	9.52	9.42	9.32	9.07	9.28
6	M6 NFKB-targets TNFnotvia-p38	RUNX2	100	6	9.224	10.99	10.65	10.46	11.01	10.97	10.62	10.45	10.95	11.07	10.79	10.56	11.08	11.89	11.52	11.49	11.79	11.22	11.01	11.08	11.27
6	M6 NFKB-targets TNFnotvia-p38	MIR34AHG	100	7	8.531	8.31	7.98	7.96	7.99	8.28	8.13	7.83	7.87	8.88	8.64	8.65	8.59	9.52	8.93	9.4	8.89	8.96	8.69	8.66	8.71
6	M6 NFKB-targets TNFnotvia-p38	CARS	100	8	7.699	10.38	10.29	10.22	10.28	10.39	10.34	10.22	10.3	10.63	10.47	10.51	10.53	11.12	10.94	11.03	10.94	10.89	10.69	10.68	10.66
6	M6 NFKB-targets TNFnotvia-p38	SLC9A8	99.5992	9	7.48	8.92	8.91	8.93	8.84	8.81	8.82	8.9	8.78	8.99	9.14	9.06	9.09	9.89	9.7	9.65	9.62	9.42	9.17	9.15	9.29
6	M6 NFKB-targets TNFnotvia-p38	PIK3IP1	99.7996	10	7.477	8.13	7.92	8	8.12	8.02	7.85	7.84	7.91	8.4	8.22	8.21	8.48	9.24	8.66	8.93	8.91	8.62	8.37	8.44	8.41
6	M6 NFKB-targets TNFnotvia-p38	DCAF8	88.7776	11	7.382	11.37	11.2	11.24	11.16	11.32	11.09	11.23	11.12	11.45	11.3	11.41	11.31	11.89	11.63	11.81	11.62	11.58	11.44	11.6	11.41
6	M6 NFKB-targets TNFnotvia-p38	ARID4B	100	12	7.296	9.4	9.28	9.19	9.29	9.31	9.17	9.17	9.25	9.34	9.39	9.17	9.24	9.83	9.86	9.71	9.85	9.42	9.48	9.59	9.52
6	M6 NFKB-targets TNFnotvia-p38	JADE2	100	13	6.69	8.99	8.81	8.76	8.8	9.02	8.86	8.67	8.8	9.11	9.02	9.07	9	10.02	9.9	9.97	9.94	9.99	9.68	9.65	9.73
6	M6 NFKB-targets TNFnotvia-p38	CFLAR	100	14	6.653	12.72	12.46	12.33	12.46	12.75	12.48	12.41	12.5	12.91	12.74	12.57	12.77	13.13	12.95	12.91	12.99	12.98	12.87	12.87	12.92
6	M6 NFKB-targets TNFnotvia-p38	TFE3	98.5972	15	6.6	9.86	9.77	9.69	9.72	9.84	9.7	9.67	9.7	10.14	10.07	10.04	10.18	10.47	10.33	10.25	10.3	10.46	10.26	10.2	10.28
6	M6 NFKB-targets TNFnotvia-p38	NEK8	99.5992	16	6.57	8.25	8.27	8.13	8.04	8.3	8.26	8.06	8.04	8.53	8.56	8.34	8.59	9.38	9.15	9.06	9.07	9.02	8.86	8.76	8.83
6	M6 NFKB-targets TNFnotvia-p38	PLXNC1	100	17	6.438	10.2	10.12	9.86	9.92	10.17	9.94	9.89	9.8	10.2	10.13	9.87	9.91	10.99	10.71	10.62	10.68	10.42	10.38	10.21	10.26
6	M6 NFKB-targets TNFnotvia-p38	CRK	55.7114	18	6.427	8.91	8.91	8.87	8.99	8.9	8.71	8.73	8.73	8.77	8.88	8.76	8.92	9.44	9.39	9.41	9.47	9.35	9.22	9.44	9.33
6	M6 NFKB-targets TNFnotvia-p38	CYLD	98.1964	19	5.741	11.07	10.91	10.82	10.93	11.12	10.97	10.98	11.05	11.56	11.42	11.38	11.43	12.26	12.01	12.08	12.08	12.15	11.81	12.03	11.87
6	M6 NFKB-targets TNFnotvia-p38	WDR11	98.3968	20	5.711	9.99	9.93	9.94	9.91	9.98	9.88	9.94	9.89	10.05	10.07	10.02	10.07	10.83	10.49	10.63	10.63	10.63	10.48	10.61	10.44
6	M6 NFKB-targets TNFnotvia-p38	INO80D	100	21	5.695	8.81	8.77	8.74	8.77	8.84	8.72	8.75	8.66	8.96	8.86	8.99	8.96	9.46	9.17	9.36	9.51	9.2	9.03	9.43	9.17
6	M6 NFKB-targets TNFnotvia-p38	ASNS	99.5992	22	5.657	9.56	9.46	9.48	9.48	9.7	9.53	9.65	9.36	10.04	9.82	9.95	9.65	10.42	10.11	10.32	10.16	10.27	9.98	10.21	10.03
6	M6 NFKB-targets TNFnotvia-p38	SENP5	100	23	5.614	9.54	9.34	9.33	9.42	9.36	9.26	9.25	9.33	9.37	9.44	9.32	9.44	9.83	9.73	9.67	9.81	9.6	9.57	9.74	9.69
6	M6 NFKB-targets TNFnotvia-p38	ICOSLG	88.5772	24	5.589	9.45	9.15	9.29	9.08	9.47	9.26	9.39	9.11	9.53	9.47	9.48	9.22	10.27	10.05	10.23	9.95	10.02	9.81	9.92	9.65
6	M6 NFKB-targets TNFnotvia-p38	UPF2	100	25	5.588	10.35	10.34	10.25	10.31	10.25	10.22	10.22	10.27	10.31	10.32	10.19	10.28	10.68	10.69	10.56	10.71	10.59	10.57	10.62	10.61
6	M6 NFKB-targets TNFnotvia-p38	CLIC5	100	26	5.546	7.53	7.22	7.09	7.31	7.46	7.08	6.92	7.22	7.61	7.2	7.05	7.45	8.81	7.98	8.24	8.34	8.08	7.68	7.56	8.03
6	M6 NFKB-targets TNFnotvia-p38	ITPKC	100	27	5.528	7.56	7.52	7.33	7.31	7.48	7.42	7.35	7.12	7.69	7.44	7.54	7.47	8.11	7.79	7.9	7.69	7.97	7.68	7.64	7.82
6	M6 NFKB-targets TNFnotvia-p38	BRD4	99.1984	27	5.528	10.55	10.48	10.5	10.49	10.63	10.53	10.58	10.46	10.59	10.65	10.69	10.61	10.98	10.91	10.89	10.81	10.76	10.73	10.66	10.67
6	M6 NFKB-targets TNFnotvia-p38	KMO	99.5992	28	5.52	5.93	5.73	5.95	5.88	5.95	5.92	5.85	5.65	5.94	6	5.93	6.08	6.79	6.73	7.1	6.68	6.42	6.18	6.71	6.4
6	M6 NFKB-targets TNFnotvia-p38	MACC1	100	29	5.505	8.08	7.68	7.44	7.88	7.98	7.53	7.41	7.79	7.8	7.59	7.38	7.71	8.94	8.26	8.5	8.72	8.25	7.88	7.97	8.2
6	M6 NFKB-targets TNFnotvia-p38	CSNK1D	100	30	5.493	10.79	10.7	10.7	10.76	10.78	10.68	10.58	10.64	10.85	10.82	10.71	10.83	11.1	11.03	10.97	11.03	10.93	10.92	10.81	10.81
6	M6 NFKB-targets TNFnotvia-p38	GPATCH2L	99.1984	31	5.477	9.75	9.71	9.56	9.72	9.6	9.57	9.56	9.59	9.69	9.8	9.75	9.73	10.16	10.06	10.18	10.23	9.89	9.78	10.01	9.88
6	M6 NFKB-targets TNFnotvia-p38	CLK1	99.7996	32	5.46	11.1	10.93	10.98	11	10.76	10.54	10.8	10.59	11.23	11.21	11.04	11.25	11.52	11.26	11.49	11.49	11.31	11.18	11.63	11.23
6	M6 NFKB-targets TNFnotvia-p38	RPP14	86.7735	33	5.4	8.18	8.13	8.09	8.08	7.98	7.94	8.04	7.92	8.22	8.02	8.1	8.2	8.48	8.48	8.45	8.38	8.27	8.23	8.38	8.22
6	M6 NFKB-targets TNFnotvia-p38	TRAF1	99.3988	34	5.236	8.59	8.44	7.99	8.19	8.62	8.33	7.93	8.03	8.73	8.77	8.15	8.67	10.14	9.86	9.43	9.64	9.2	8.69	8.18	8.81
6	M6 NFKB-targets TNFnotvia-p38	SQSTM1	96.994	35	4.803	12.64	12.61	12.63	12.56	12.84	12.72	12.71	12.7	14.34	14.06	14.17	14.13	15.54	15.06	15.42	14.92	15.14	14.59	14.7	14.46
6	M6 NFKB-targets TNFnotvia-p38	RELB	99.5992	36	4.777	8.85	8.7	8.83	8.74	9.02	8.88	8.87	8.68	10	9.94	9.76	10.01	11.6	11.37	11.27	11.09	10.8	10.51	10.52	10.52
6	M6 NFKB-targets TNFnotvia-p38	ZBTB17	98.5972	37	4.774	9.05	9.14	8.99	9.09	9.11	8.99	8.99	9.06	9.26	9.23	9.14	9.3	9.66	9.61	9.53	9.45	9.48	9.44	9.27	9.38
6	M6 NFKB-targets TNFnotvia-p38	RIPK1	100	38	4.71	9.54	9.34	9.33	9.3	9.46	9.29	9.18	9.37	9.66	9.57	9.44	9.58	10.13	9.89	9.81	9.75	9.82	9.64	9.64	9.58
6	M6 NFKB-targets TNFnotvia-p38	PLEKHF1	99.3988	39	4.684	5.91	5.87	5.75	5.82	5.79	5.8	5.72	5.51	6.16	6.28	6.16	5.88	7.19	6.9	6.84	6.36	6.67	6.39	6.34	6.08
6	M6 NFKB-targets TNFnotvia-p38	ANKRD40	99.7996	40	4.68	8.84	8.72	8.76	8.86	8.85	8.8	8.78	8.79	8.86	8.84	8.82	8.89	9.21	9.04	9.07	9.25	9.03	9	9.12	9.04
6	M6 NFKB-targets TNFnotvia-p38	IRAK2	100	41	4.65	8.18	8.05	7.76	7.89	8.13	8.01	7.75	7.96	8.11	8.02	7.94	8.04	9.03	8.79	9.05	8.7	8.33	8.34	8.24	8.25
6	M6 NFKB-targets TNFnotvia-p38	CXCL10	96.7936	42	4.645	5.29	5.01	4.67	5.08	5.32	4.93	4.65	5.21	6.15	5.79	4.82	5.94	7.71	6.43	5.68	7.47	7.91	6.59	5.63	7.54
6	M6 NFKB-targets TNFnotvia-p38	JADE3	86.1723	43	4.632	7.11	7.02	7.07	7.11	6.94	6.94	7.1	6.76	7.23	7	7.19	7.12	7.79	7.38	7.48	7.63	7.31	7.24	7.32	7.36
6	M6 NFKB-targets TNFnotvia-p38	CLK4	55.7114	44	4.62	8.89	8.83	8.83	8.86	8.53	8.42	8.5	8.45	8.8	8.63	8.75	8.76	9.45	9.17	9.43	9.44	9.4	9.02	9.5	9.16
6	M6 NFKB-targets TNFnotvia-p38	COBLL1	59.9198	45	4.598	11.4	11.14	11.22	11.17	11.37	11.06	11.3	11.2	11.46	11.21	11.32	11.23	12.32	11.83	12.26	11.95	11.58	11.31	11.73	11.42
6	M6 NFKB-targets TNFnotvia-p38	VEZF1	55.7114	46	4.592	8.27	8.23	8.21	8.28	8.17	8.19	8.06	8.1	8.07	8.31	8.16	8.22	8.73	8.62	8.64	8.73	8.51	8.5	8.68	8.57
6	M6 NFKB-targets TNFnotvia-p38	CTD-2227E11.1	99.7996	47	4.591	7.81	7.69	7.77	7.93	7.83	7.63	7.7	7.77	8.05	7.93	7.91	8.19	8.35	8.14	8.33	8.35	8.09	8.03	8.33	8.15
6	M6 NFKB-targets TNFnotvia-p38	GOSR1	99.7996	48	4.577	9.38	9.31	9.31	9.41	9.29	9.33	9.27	9.28	9.45	9.46	9.33	9.43	9.74	9.63	9.73	9.7	9.65	9.62	9.63	9.63
6	M6 NFKB-targets TNFnotvia-p38	TMCC3	100	49	4.573	6.71	6.13	6.02	6.53	6.41	6.12	6.03	6.52	6.86	6.53	6.2	6.78	8.37	7.6	7.71	7.71	7.21	6.68	6.53	7.06
6	M6 NFKB-targets TNFnotvia-p38	BRAF	100	50	4.568	9.06	9	8.9	8.95	9	8.79	8.95	8.9	9.01	8.96	8.95	8.99	9.58	9.56	9.57	9.73	9.34	9.32	9.53	9.44
6	M6 NFKB-targets TNFnotvia-p38	RPP38	99.5992	51	4.516	7.31	7.32	7.32	7.31	7.23	7.24	7.25	7.28	7.35	7.4	7.26	7.35	7.82	7.7	7.67	7.67	7.73	7.49	7.47	7.55
6	M6 NFKB-targets TNFnotvia-p38	ZBED3	85.9719	52	4.511	5.58	5.71	5.75	5.52	5.56	5.46	5.56	5.43	5.85	5.65	5.78	5.73	6.4	6.28	6.3	6.31	6.11	6.15	6.13	5.74
6	M6 NFKB-targets TNFnotvia-p38	KHNYN	100	53	4.508	11.26	10.98	10.95	10.89	11.18	10.89	10.86	10.87	11.33	11.1	11.08	11.1	11.65	11.31	11.29	11.29	11.6	11.23	11.2	11.21
6	M6 NFKB-targets TNFnotvia-p38	FBXO21	99.3988	54	4.498	8.68	8.68	8.6	8.6	8.55	8.58	8.51	8.6	8.6	8.83	8.66	8.69	8.96	8.98	8.95	8.95	8.84	8.95	8.96	8.88
6	M6 NFKB-targets TNFnotvia-p38	WDR20	99.7996	55	4.441	8.36	8.35	8.39	8.38	8.39	8.35	8.22	8.29	8.41	8.42	8.33	8.45	8.54	8.56	8.59	8.63	8.44	8.4	8.52	8.51
6	M6 NFKB-targets TNFnotvia-p38	ETV3	100	56	4.438	8.45	8.42	8.27	8.39	8.34	8.39	8.21	8.31	8.4	8.32	8.43	8.42	8.65	8.62	8.63	8.64	8.53	8.6	8.56	8.61
6	M6 NFKB-targets TNFnotvia-p38	ARMCX3	86.1723	57	4.359	10.94	10.82	10.9	10.88	10.76	10.65	10.75	10.76	10.88	10.83	10.91	10.9	11.01	10.94	11.15	11.26	10.94	10.91	11.31	10.87
6	M6 NFKB-targets TNFnotvia-p38	PCIF1	99.3988	58	4.328	9.33	9.26	9.2	9.31	9.19	9.34	9.18	9.17	9.4	9.36	9.31	9.36	9.58	9.44	9.45	9.42	9.41	9.38	9.19	9.31
6	M6 NFKB-targets TNFnotvia-p38	SLC1A5	84.9699	59	4.302	10.73	10.55	10.82	10.44	10.78	10.6	10.79	10.54	10.91	10.7	10.97	10.61	11.17	11.01	11.17	10.87	11.05	10.8	10.87	10.62
6	M6 NFKB-targets TNFnotvia-p38	TJAP1	100	60	3.815	9.82	9.64	9.78	9.64	9.84	9.69	9.61	9.57	9.98	9.91	9.97	9.84	10.35	10.17	10.27	10.07	10.02	9.98	9.91	9.95
6	M6 NFKB-targets TNFnotvia-p38	FAM110A	100	61	3.808	6.29	6.21	5.99	6.06	6.16	6.26	6.11	6.13	6.64	6.44	6.43	6.6	7.4	7	6.88	7.05	7.06	6.61	6.46	6.8
6	M6 NFKB-targets TNFnotvia-p38	ZSCAN2	92.7856	62	3.805	6.97	6.95	6.87	7.06	7.06	6.92	7.01	7.01	7.32	7.13	7.19	7.29	8.37	7.94	8.23	7.89	7.83	7.6	7.68	7.58
6	M6 NFKB-targets TNFnotvia-p38	B4GALT5	100	63	3.789	7.1	6.92	6.7	7.07	7.14	6.99	6.88	7.06	7.26	7.15	6.78	7.28	8.38	8.24	7.95	8.59	8	7.68	7.65	8.1
6	M6 NFKB-targets TNFnotvia-p38	AP1S3	100	64	3.782	6.06	5.95	5.83	5.93	6.27	6.03	5.81	5.93	6.17	5.95	6.24	6.36	7.14	6.74	6.82	6.93	6.62	6.39	6.59	6.48
6	M6 NFKB-targets TNFnotvia-p38	ALG2	98.7976	65	3.755	9.81	9.72	9.72	9.73	9.76	9.68	9.71	9.72	9.73	9.78	9.76	9.74	10.08	9.95	10	10.05	9.9	9.91	10.14	9.92
6	M6 NFKB-targets TNFnotvia-p38	SMKR1	99.3988	66	3.747	3.69	3.77	3.63	3.72	3.59	3.67	3.61	3.61	3.85	3.84	3.94	3.83	4.36	4.14	4.21	4.32	4.05	4.17	4.01	3.88
6	M6 NFKB-targets TNFnotvia-p38	FAM83G	99.3988	67	3.746	8.74	8.75	8.68	8.8	8.69	8.69	8.74	8.68	8.84	8.91	8.85	8.88	9.41	9.34	9.38	9.22	9.06	9.1	8.97	9.08
6	M6 NFKB-targets TNFnotvia-p38	INPP5F	15.6313	68	3.723	7.79	7.98	7.72	7.74	7.84	7.78	7.68	7.74	7.87	7.94	7.48	7.73	8.54	8.33	8.06	8.28	8.11	8.17	7.91	8.2
6	M6 NFKB-targets TNFnotvia-p38	TFEB	98.5972	69	3.72	8.94	8.96	8.88	8.99	9.01	8.86	8.92	8.94	8.94	9	9.01	9.16	9.84	9.71	9.82	9.68	9.81	9.59	9.45	9.66
6	M6 NFKB-targets TNFnotvia-p38	KMT5B	100	70	3.702	9.11	9.03	9	9.08	9.14	8.87	8.91	9.04	9.2	9.04	9.01	9.15	9.39	9.43	9.32	9.47	9.3	9.16	9.52	9.29
6	M6 NFKB-targets TNFnotvia-p38	BCL3	99.3988	70	3.702	10.6	10.58	10.43	10.49	10.57	10.61	10.38	10.33	10.84	10.87	10.66	10.73	11.22	11.15	10.85	10.93	11.11	10.9	10.65	10.69
6	M6 NFKB-targets TNFnotvia-p38	GPR157	1.60321	71	3.701	8.48	8.41	7.95	8.12	8.38	8.32	7.82	8.05	8.17	8.32	7.56	8.05	9.72	9.51	8.9	9.52	9.7	9.5	8.95	9.52
6	M6 NFKB-targets TNFnotvia-p38	TEX14	99.5992	72	3.696	5.69	5.38	5.67	5.53	5.63	5.55	5.66	5.64	5.77	5.87	5.63	5.75	7.51	7.02	7.51	6.94	6.17	5.89	5.78	6.03
6	M6 NFKB-targets TNFnotvia-p38	AMMECR1L	97.996	73	3.681	8.78	8.61	8.66	8.68	8.64	8.64	8.58	8.66	8.68	8.74	8.75	8.71	9.3	9.15	9.19	9.35	9.18	9.11	9.22	9.08
6	M6 NFKB-targets TNFnotvia-p38	SLC31A2	99.7996	74	3.665	6.73	6.44	6.64	6.46	6.65	6.42	6.39	6.62	7.09	6.95	6.99	6.77	7.54	6.98	7.21	7.11	7.58	6.88	7.22	7.07
6	M6 NFKB-targets TNFnotvia-p38	RAPGEF1	99.3988	74	3.665	12.03	12.06	11.99	11.99	11.97	12.03	11.96	11.93	12.05	12.14	12.08	12.01	12.32	12.23	12.24	12.14	12.13	12.23	12.16	12.14
6	M6 NFKB-targets TNFnotvia-p38	ZNF598	91.984	75	3.663	9.48	9.28	9.49	9.41	9.42	9.45	9.51	9.41	9.6	9.55	9.58	9.46	9.87	9.94	9.91	9.73	9.77	9.73	9.6	9.68
6	M6 NFKB-targets TNFnotvia-p38	GADD45B	55.7114	75	3.663	9.54	9.37	9.23	9.37	8.69	8.57	8.42	8.72	9.19	9.01	8.91	9.58	11.16	10.66	10.86	10.79	10.5	10.17	10.08	10.26
6	M6 NFKB-targets TNFnotvia-p38	CH17-84K15.2	100	76	3.645	9.29	8.63	8.92	9.1	9.13	8.71	8.7	9.12	9.3	8.93	9.19	9.29	9.89	9.61	10.02	9.76	9.52	9.2	9.26	9.62
6	M6 NFKB-targets TNFnotvia-p38	WDR33	87.976	77	3.639	10.65	10.62	10.66	10.61	10.65	10.58	10.66	10.54	10.69	10.64	10.73	10.65	10.97	10.9	11.01	10.9	10.71	10.67	10.78	10.73
6	M6 NFKB-targets TNFnotvia-p38	OSBP	55.7114	78	3.629	10.85	10.9	10.87	10.92	10.69	10.73	10.74	10.73	10.68	10.8	10.73	10.81	11.06	11.06	11.04	11.09	10.97	10.97	10.97	10.91
6	M6 NFKB-targets TNFnotvia-p38	ZNF304	55.7114	79	3.627	8.27	8.34	8.22	8.23	7.97	8.06	7.99	7.99	7.99	8.23	8.21	8.23	8.43	8.43	8.51	8.44	8.37	8.38	8.47	8.32
6	M6 NFKB-targets TNFnotvia-p38	SEMA7A	100	80	3.623	8.44	8.24	8.03	8.57	8.44	8.19	7.86	8.38	8.47	8.06	7.89	8.53	9.21	8.77	8.7	9.11	8.84	8.59	8.36	8.92
6	M6 NFKB-targets TNFnotvia-p38	POLR3E	90.3808	81	3.621	9.48	9.36	9.5	9.53	9.47	9.4	9.42	9.29	9.54	9.4	9.57	9.54	9.84	9.81	9.88	9.75	9.75	9.73	9.69	9.68
6	M6 NFKB-targets TNFnotvia-p38	MED26	99.1984	82	3.586	8.26	8.4	8.45	8.42	8.47	8.37	8.29	8.34	8.45	8.59	8.39	8.57	8.78	8.82	8.75	8.7	8.64	8.73	8.56	8.62
6	M6 NFKB-targets TNFnotvia-p38	MTCL1	64.9299	83	3.58	8.08	7.54	7.99	7.61	8.25	7.43	7.95	7.55	8.06	7.42	7.91	7.6	9.21	8.37	8.75	8.54	8.41	7.93	8.27	7.9
6	M6 NFKB-targets TNFnotvia-p38	C1ORF186	100	84	3.577	7.79	7.08	7.46	7.68	7.79	7.03	7.47	7.55	8	7.39	7.76	7.95	8.56	7.95	8.59	8.62	8.18	7.52	7.93	8.21
6	M6 NFKB-targets TNFnotvia-p38	HCP5	99.3988	85	3.567	9.84	9.82	9.52	9.86	9.81	9.83	9.46	9.79	10.06	10.19	9.83	10.19	10.38	10.23	10.05	10.25	10.04	10.03	9.59	9.86
6	M6 NFKB-targets TNFnotvia-p38	RNF126	99.1984	86	3.559	8.91	8.96	9.11	9	9.12	9.08	9.07	8.89	8.97	9.19	9.11	9.1	9.52	9.66	9.45	9.35	9.66	9.6	9.34	9.34
6	M6 NFKB-targets TNFnotvia-p38	LYSMD3	86.1723	87	3.558	9.45	9.26	9.33	9.39	9.29	9.06	9.34	9.2	9.47	9.27	9.52	9.4	9.64	9.59	9.9	10.05	9.54	9.41	10.22	9.51
6	M6 NFKB-targets TNFnotvia-p38	RBM39	99.7996	88	3.546	11.95	11.9	11.85	11.87	11.79	11.73	11.8	11.71	12.01	12.03	11.88	12.07	12.06	11.97	12.04	12.12	12.04	11.97	12.17	11.99
6	M6 NFKB-targets TNFnotvia-p38	CXORF21	55.7114	89	3.516	7.5	7.38	7.41	7.41	7.4	7.15	7.18	7.31	7.57	7.21	7.16	7.6	7.91	7.59	7.49	7.86	7.82	7.71	7.99	7.75
6	M6 NFKB-targets TNFnotvia-p38	RP11-752G15.7	55.7114	90	3.495	4.8	4.69	4.96	4.81	4.52	4.4	4.6	4.59	4.64	4.65	4.63	4.89	5.11	5.08	5.11	5.53	4.94	4.72	5.55	4.93
6	M6 NFKB-targets TNFnotvia-p38	BAZ2B	86.1723	91	3.415	8.19	8.12	8.15	8.09	8.08	8.01	8.11	8.06	8.13	8.07	8.21	8.12	8.54	8.39	8.41	8.54	8.09	8.18	8.2	8.13
6	M6 NFKB-targets TNFnotvia-p38	ILDR1	100	92	3.397	6.71	6.39	6.45	6.61	6.72	6.61	6.46	6.41	6.67	6.5	6.31	6.57	7.41	7.33	7.33	7.16	6.95	6.65	6.86	6.75
6	M6 NFKB-targets TNFnotvia-p38	HGS	99.3988	93	3.017	10.07	10.07	10.12	10.06	10.14	10.17	10.04	10.07	10.13	10.09	10.05	10.12	10.41	10.34	10.29	10.2	10.12	10.23	9.98	10.12
6	M6 NFKB-targets TNFnotvia-p38	DCP1A	98.1964	94	2.878	9.44	9.26	9.25	9.32	9.35	9.28	9.3	9.25	9.59	9.57	9.54	9.54	9.77	9.65	9.7	9.71	9.75	9.57	9.7	9.56
6	M6 NFKB-targets TNFnotvia-p38	WDR48	100	95	2.851	9.32	9.38	9.22	9.27	9.37	9.2	9.3	9.3	9.51	9.37	9.43	9.39	9.91	9.75	9.89	9.91	9.59	9.42	9.73	9.62
6	M6 NFKB-targets TNFnotvia-p38	TET3	99.5992	96	2.829	7.88	7.78	7.72	7.66	7.85	7.78	7.71	7.65	8.1	8.05	8.09	7.84	8.42	8.53	8.37	8.52	8.15	8.16	8.17	8.22
6	M6 NFKB-targets TNFnotvia-p38	SYNGR3	99.5992	97	2.809	6.85	6.8	6.15	6.81	6.97	6.8	6.6	6.95	7.24	7.16	6.89	7.19	7.73	7.42	7.2	7.62	7.49	7.11	6.87	7.26
6	M6 NFKB-targets TNFnotvia-p38	ZNF3	85.9719	97	2.809	9.07	9.08	9.11	9	8.98	8.9	9.03	9.02	9.13	9.09	9.09	9.08	9.36	9.28	9.44	9.31	9.27	9.29	9.18	9.21
6	M6 NFKB-targets TNFnotvia-p38	RP11-288H12.3	99.3988	98	2.803	6.42	6.47	6.32	6.38	6.3	6.27	6.46	6.23	6.79	6.89	6.74	6.85	7.44	7.22	7.58	7.41	6.92	6.81	6.74	6.81
6	M6 NFKB-targets TNFnotvia-p38	DNAJB12	98.5972	99	2.794	9.38	9.31	9.33	9.4	9.46	9.37	9.28	9.39	9.51	9.52	9.44	9.52	9.66	9.63	9.52	9.57	9.65	9.52	9.5	9.51
6	M6 NFKB-targets TNFnotvia-p38	SERPINB9	95.7916	100	2.791	9.26	9	8.35	8.9	9.32	9.01	8.34	8.78	9.71	9.43	8.69	9.19	10.77	10.18	9.54	9.92	10.24	10.08	9.2	9.96
6	M6 NFKB-targets TNFnotvia-p38	PNMA1	100	101	2.786	7.67	7.54	7.4	7.73	7.5	7.33	7.3	7.5	7.52	7.49	7.22	7.48	8.38	8.12	8.18	8.27	8.24	8.06	8.1	8.25
6	M6 NFKB-targets TNFnotvia-p38	RP11-79H23.3	100	101	2.786	4.02	4.11	3.95	3.95	4.38	4.03	3.94	3.86	4.66	4.08	3.99	4.11	5.74	4.91	4.96	5.44	5.22	4.42	4.79	4.66
6	M6 NFKB-targets TNFnotvia-p38	HIVEP1	8.21643	101	2.786	9.36	9.38	9.14	9.17	9.29	9.34	9.17	9.18	9.42	9.5	9.24	9.32	10.36	10.35	10.08	10.17	10.3	10.21	10.09	10.13
6	M6 NFKB-targets TNFnotvia-p38	NOD2	1.60321	102	2.782	7.61	7.48	6.81	7.15	7.57	7.46	6.88	7.32	7.61	7.74	6.97	7.44	8.47	8.27	8.01	8.04	8.87	8.61	8.51	8.56
6	M6 NFKB-targets TNFnotvia-p38	CSNK2A2	99.7996	103	2.779	9.65	9.58	9.5	9.64	9.66	9.49	9.53	9.58	9.64	9.63	9.62	9.79	9.98	9.82	9.84	9.97	9.86	9.74	9.83	9.9
6	M6 NFKB-targets TNFnotvia-p38	NUBP1	99.7996	104	2.774	8.09	7.92	7.85	7.96	8.08	7.9	7.9	8.08	8.23	8.13	8	8.09	8.37	8.2	8.2	8.18	8.36	8.25	8.13	8.14
6	M6 NFKB-targets TNFnotvia-p38	CDC37L1	55.7114	104	2.774	6.87	6.89	6.88	6.95	6.75	6.72	6.55	6.64	6.89	6.86	6.65	6.98	7.21	7.01	7.16	7.4	7.23	7.13	7.52	7.11
6	M6 NFKB-targets TNFnotvia-p38	ABHD3	54.509	105	2.773	9.61	9.31	9.48	9.44	9.58	9.23	9.57	9.4	9.59	9.3	9.45	9.5	9.73	9.58	9.76	9.74	9.72	9.52	9.9	9.6
6	M6 NFKB-targets TNFnotvia-p38	DIEXF	100	106	2.767	7.95	7.86	7.85	7.82	7.77	7.73	7.86	7.8	7.88	7.89	7.69	7.8	8.21	8.29	8.3	8.3	8.01	8.01	8.16	8.06
6	M6 NFKB-targets TNFnotvia-p38	BCAR3	100	107	2.765	7.58	7.46	7.46	7.66	7.49	7.51	7.38	7.42	7.65	7.69	7.53	7.61	8.58	8.34	8.62	8.12	8.17	7.7	7.58	7.76
6	M6 NFKB-targets TNFnotvia-p38	ZNF557	100	108	2.761	7.4	7.28	7.26	7.26	7.23	7.23	7.25	7.12	7.31	7.39	7.11	7.13	7.53	7.51	7.46	7.54	7.29	7.45	7.48	7.52
6	M6 NFKB-targets TNFnotvia-p38	NXT1	99.1984	109	2.759	7.19	7.24	7.27	7.22	7.1	7.17	7.22	7.21	7.34	7.38	7.37	7.44	7.73	7.73	7.62	7.55	7.71	7.56	7.71	7.52
6	M6 NFKB-targets TNFnotvia-p38	MAP3K8	94.1884	110	2.749	8.91	8.82	8.81	8.81	8.81	8.58	8.55	8.51	8.97	9.09	8.88	9.03	9.6	9.32	9.47	9.35	9.16	8.85	9.04	8.95
6	M6 NFKB-targets TNFnotvia-p38	SPHK1	99.5992	111	2.747	4.42	4.3	4.51	4.38	4.52	4.28	4.39	4.33	4.55	4.72	4.32	4.47	5.37	4.95	5.19	4.81	4.74	4.93	4.63	4.83
6	M6 NFKB-targets TNFnotvia-p38	ZNF140	99.7996	112	2.744	7.83	7.71	7.74	7.71	7.57	7.59	7.57	7.65	7.92	7.82	7.71	7.82	8.33	8.26	8.11	8.25	7.86	7.82	8.14	7.99
6	M6 NFKB-targets TNFnotvia-p38	ARAP2	100	113	2.741	8.56	8.61	8.47	8.56	8.6	8.65	8.43	8.56	8.66	8.65	8.42	8.52	9.44	9.36	9.28	9.6	8.85	8.89	9.05	8.89
6	M6 NFKB-targets TNFnotvia-p38	ZNF776	86.7735	113	2.741	8.94	8.84	8.87	8.85	8.69	8.6	8.62	8.7	8.87	8.87	8.85	8.74	9.13	8.99	9.13	9.09	9.05	9.03	9.01	8.92
6	M6 NFKB-targets TNFnotvia-p38	TRMT61A	99.1984	114	2.734	6.92	6.81	6.95	6.75	6.95	6.88	6.97	6.77	6.9	7.08	7.15	6.93	7.39	7.24	7.42	7.2	7.24	7.42	7.09	7.22
6	M6 NFKB-targets TNFnotvia-p38	NFKB1	99.3988	115	2.711	9.83	9.87	9.78	9.76	9.8	9.78	9.74	9.8	9.76	9.9	9.81	9.98	11.36	11.35	11.37	11.29	10.55	10.45	10.41	10.51
6	M6 NFKB-targets TNFnotvia-p38	IZUMO4	100	116	2.708	6.92	6.96	6.7	6.72	7.09	6.9	6.72	6.69	7.11	6.99	6.8	6.83	7.19	7.21	7.23	7.07	7.2	7.18	7.15	7.19
6	M6 NFKB-targets TNFnotvia-p38	RP11-326I11.5	93.988	117	2.683	4.52	4.52	4.54	4.44	4.6	4.57	4.49	4.32	4.83	4.66	4.72	4.8	5.02	4.64	4.78	4.8	5	4.71	4.88	4.77
6	M6 NFKB-targets TNFnotvia-p38	RNF216	60.7214	118	2.677	9.5	9.31	9.33	9.3	9.35	9.25	9.31	9.31	9.45	9.3	9.33	9.38	9.62	9.51	9.55	9.38	9.58	9.4	9.43	9.44
6	M6 NFKB-targets TNFnotvia-p38	RP5-836N10.1	86.1723	119	2.672	4.67	4.38	4.64	4.55	4.41	4.36	4.51	4.54	4.65	4.43	4.67	4.52	5.13	4.8	4.93	4.97	4.64	4.74	4.95	4.8
6	M6 NFKB-targets TNFnotvia-p38	CXORF23	98.5972	120	2.671	6.84	6.91	6.7	6.96	6.92	6.75	6.74	6.88	6.89	6.95	6.9	6.88	7.31	7.44	7.13	7.4	7.01	7.01	7.18	7.2
6	M6 NFKB-targets TNFnotvia-p38	CD40	99.3988	121	2.656	8.65	8.73	8.54	8.57	8.55	8.81	8.5	8.62	8.93	8.81	8.72	8.84	9.3	9.02	9.04	9.15	8.91	8.71	8.56	8.73
6	M6 NFKB-targets TNFnotvia-p38	NSUN4	100	122	2.65	8.51	8.51	8.31	8.31	8.39	8.22	8.2	8.28	8.52	8.38	8.46	8.47	8.63	8.6	8.68	8.73	8.56	8.64	8.46	8.73
6	M6 NFKB-targets TNFnotvia-p38	ELF1	99.7996	123	2.642	11.06	11.02	10.98	11.05	11.02	11	10.97	10.99	11.07	11.03	10.94	11.04	11.34	11.29	11.3	11.29	10.99	11.06	11.09	11.12
6	M6 NFKB-targets TNFnotvia-p38	ZNF136	99.7996	124	2.615	7.49	7.28	7.34	7.44	7.41	7.24	7.18	7.21	7.53	7.49	7.36	7.5	7.76	7.55	7.68	7.49	7.35	7.42	7.64	7.68
6	M6 NFKB-targets TNFnotvia-p38	DUSP3	100	125	2.591	8.46	8.31	8.29	8.54	8.45	8.35	8.26	8.47	8.55	8.26	8.35	8.48	8.79	8.68	8.71	8.88	8.49	8.26	8.51	8.62
6	M6 NFKB-targets TNFnotvia-p38	ZBTB7A	100	126	2.577	8.45	8.37	8.4	8.42	8.47	8.27	8.28	8.3	8.4	8.58	8.17	8.27	8.86	8.86	8.6	8.68	8.68	8.55	8.39	8.52
6	M6 NFKB-targets TNFnotvia-p38	FAM3C2	100	127	2.559	8.39	8.24	7.89	8.35	8.3	8.17	8.15	8.41	8.44	8.23	8.19	8.43	8.79	8.57	8.61	8.78	8.47	8.66	8.11	8.35
6	M6 NFKB-targets TNFnotvia-p38	FOXP4	99.3988	128	2.555	8.65	8.63	8.43	8.71	8.62	8.75	8.6	8.7	8.79	8.75	8.6	8.8	9.14	9.02	8.75	8.91	8.72	8.65	8.34	8.83
6	M6 NFKB-targets TNFnotvia-p38	SFSWAP	62.3246	129	2.543	9.79	9.66	9.79	9.7	9.72	9.63	9.74	9.69	9.85	9.74	9.76	9.81	9.92	9.82	9.9	9.81	9.76	9.88	9.86	9.8
6	M6 NFKB-targets TNFnotvia-p38	STAG3	86.1723	130	2.528	7.56	7.43	7.49	7.41	7.42	7.51	7.38	7.28	7.49	7.35	7.57	7.53	7.91	7.88	7.81	7.64	7.56	7.55	7.56	7.45
6	M6 NFKB-targets TNFnotvia-p38	TNKS1BP1	99.5992	131	2.523	7.41	7.27	7.4	7.34	7.34	7.34	7.32	7.19	7.49	7.47	7.27	7.51	8.21	8.01	8.1	7.83	8.08	8	7.91	8.1
6	M6 NFKB-targets TNFnotvia-p38	ZNF100	99.7996	132	2.52	7.25	7.28	7.09	7.07	7.17	7.24	7.02	6.98	7.35	7.29	7.12	7.35	7.54	7.34	7.32	7.55	7.3	7.23	7.74	7.55
6	M6 NFKB-targets TNFnotvia-p38	SETD1A	99.1984	133	2.513	9.37	9.38	9.5	9.45	9.48	9.43	9.48	9.37	9.5	9.5	9.57	9.51	9.64	9.71	9.65	9.58	9.58	9.6	9.47	9.61
6	M6 NFKB-targets TNFnotvia-p38	RP11-1148L6.8	86.7735	134	2.496	4.33	4.18	4.15	4.22	4.06	3.97	3.91	4.03	4.36	4.08	4.2	4.38	4.36	4.39	4.26	4.35	4.31	4.46	4.43	4.22
6	M6 NFKB-targets TNFnotvia-p38	ZNF841	43.0862	135	2.417	10.14	9.97	10	10.02	9.95	9.76	9.96	9.87	9.89	9.98	9.94	10.05	10.19	10.12	10.2	10.22	9.97	9.89	10.05	9.92
6	M6 NFKB-targets TNFnotvia-p38	ZNF316	64.9299	136	2.377	9.05	8.88	9.05	9.04	9.17	9.03	9.02	8.93	9.08	8.98	9.04	9.03	9.38	9.37	9.24	9.17	9.26	9.15	9.06	8.98
6	M6 NFKB-targets TNFnotvia-p38	SETD4	99.3988	137	2.009	7.68	7.38	7.62	7.6	7.79	7.61	7.45	7.43	7.56	7.55	7.43	7.51	7.78	7.65	7.79	7.67	7.5	7.66	7.52	7.54
6	M6 NFKB-targets TNFnotvia-p38	POLR2D	98.7976	138	1.889	9.85	9.62	9.66	9.62	9.73	9.59	9.64	9.61	9.7	9.69	9.75	9.77	10.1	10	9.98	10.13	9.95	9.97	10.11	9.93
6	M6 NFKB-targets TNFnotvia-p38	YTHDF1	66.1323	139	1.887	9.83	9.83	9.74	9.8	9.93	9.76	9.82	9.74	9.91	9.95	9.85	9.88	10.22	10.12	10.13	10.11	10.13	10.06	10.18	10.05
6	M6 NFKB-targets TNFnotvia-p38	CBLL1	71.3427	140	1.884	8.15	8.27	8.16	8.1	8.13	8.04	8.11	8.02	8.33	8.41	8.43	8.33	8.58	8.54	8.5	8.71	8.61	8.45	8.78	8.45
6	M6 NFKB-targets TNFnotvia-p38	USP12	95.992	141	1.88	9.03	8.95	9	8.84	9.32	9.18	9.12	9.12	9.35	9.18	9.26	9.16	10.49	10.2	10.44	10.35	9.54	9.25	9.71	9.45
6	M6 NFKB-targets TNFnotvia-p38	GYS1	100	142	1.868	11.11	10.95	11.07	10.94	11.12	10.97	11.01	10.86	11.29	11.14	11.21	11.11	11.81	11.56	11.72	11.48	11.33	11.09	11.11	11.19
6	M6 NFKB-targets TNFnotvia-p38	TNFAIP2	97.1944	142	1.868	7.49	6.38	6.42	6.53	7.91	6.56	6.72	6.38	9.39	7.78	8.16	7.63	10.05	8.07	8.73	8.22	9.85	7.71	8.1	7.82
6	M6 NFKB-targets TNFnotvia-p38	ANKRD28	74.9499	143	1.866	11.26	11.18	11.23	11.28	11.31	11.18	11.32	11.22	11.35	11.32	11.33	11.3	12.33	12.02	12.12	12.2	11.64	11.69	11.85	11.73
6	M6 NFKB-targets TNFnotvia-p38	ZEB2	97.5952	144	1.865	7.95	8.07	7.74	7.89	8.1	8.12	7.93	8.12	8.29	8.21	8.11	8.23	8.83	8.67	8.68	8.72	8.29	8.13	8.23	8.35
6	M6 NFKB-targets TNFnotvia-p38	RCN1	54.509	145	1.857	8.3	7.79	8.18	7.96	8.2	7.99	8.26	8.07	8.47	8.05	8.17	8.24	8.54	8.29	8.73	8.76	8.8	8.22	9.09	8.44
6	M6 NFKB-targets TNFnotvia-p38	C17ORF63	1.60321	146	1.851	7.84	7.73	7.65	7.77	7.75	7.76	7.68	7.57	7.72	7.78	7.62	7.72	8.12	7.95	7.8	8.08	8.38	8.21	8.04	8.14
6	M6 NFKB-targets TNFnotvia-p38	PLAGL2	99.5992	147	1.827	9.45	9.4	9.46	9.37	9.38	9.41	9.42	9.37	9.72	9.71	9.74	9.54	10.04	9.98	10.08	9.86	9.65	9.72	9.68	9.75
6	M6 NFKB-targets TNFnotvia-p38	NGRN	1.40281	148	1.812	8.52	8.42	8.29	8.36	8.32	8.26	8.17	8.27	8.33	8.27	8.18	8.2	8.71	8.77	8.61	8.55	8.76	8.69	8.64	8.63
6	M6 NFKB-targets TNFnotvia-p38	ZNF263	55.7114	149	1.802	9.26	9.2	9.26	9.2	9.12	9.05	9.16	9.21	9.1	9.1	9.11	9.31	9.4	9.32	9.39	9.35	9.29	9.27	9.27	9.28
6	M6 NFKB-targets TNFnotvia-p38	RP11-327F22.6	93.3868	150	1.794	3.11	3.08	2.96	3.03	2.93	2.96	3.02	2.98	2.95	3.1	3.05	3.13	3.48	3.42	3.41	3.37	3.74	3.4	3.49	3.28
6	M6 NFKB-targets TNFnotvia-p38	SCAF4	65.5311	151	1.785	9.43	9.42	9.4	9.46	9.37	9.37	9.47	9.38	9.49	9.39	9.5	9.48	9.68	9.61	9.64	9.58	9.68	9.62	9.62	9.65
6	M6 NFKB-targets TNFnotvia-p38	NRBP1	99.5992	152	1.782	10.64	10.7	10.71	10.74	10.63	10.66	10.63	10.63	10.73	10.74	10.58	10.72	10.92	10.88	10.84	10.77	10.88	10.81	10.76	10.72
6	M6 NFKB-targets TNFnotvia-p38	RP11-134L10.1	85.9719	153	1.779	6.54	6.31	6.54	6.19	6.28	6.33	6.35	6.08	6.8	6.62	6.65	6.64	7.43	6.59	6.7	6.69	7.1	6.66	6.72	6.44
6	M6 NFKB-targets TNFnotvia-p38	ADORA2A	55.7114	154	1.774	10.65	10.53	10.66	10.66	10.6	10.46	10.58	10.63	10.53	10.51	10.47	10.7	10.81	10.7	10.77	10.88	10.88	10.65	10.78	10.78
6	M6 NFKB-targets TNFnotvia-p38	CCT6P1	55.7114	155	1.77	6.08	5.88	5.82	6.04	5.87	5.98	5.95	5.79	5.58	6.01	5.76	5.9	6.47	6.17	6.31	6.2	6.05	6.19	6.26	6.03
6	M6 NFKB-targets TNFnotvia-p38	TSC22D2	78.3567	156	1.75	7.67	7.58	7.77	7.62	7.65	7.55	7.63	7.49	7.77	7.74	7.93	7.83	8.01	7.85	7.86	7.84	7.88	7.78	7.87	7.61
6	M6 NFKB-targets TNFnotvia-p38	CCDC174	99.3988	157	1.744	8.83	8.81	8.75	8.71	8.66	8.7	8.7	8.72	8.99	8.74	8.86	9.06	9.31	8.9	9.09	9.2	9.03	8.76	8.97	9.11
6	M6 NFKB-targets TNFnotvia-p38	SNW1	86.1723	158	1.743	9.69	9.72	9.63	9.65	9.63	9.63	9.63	9.66	9.7	9.62	9.65	9.74	9.88	9.84	9.85	9.8	9.85	9.86	9.84	9.76
6	M6 NFKB-targets TNFnotvia-p38	NEDD9	64.9299	159	1.74	10.09	9.78	10.02	9.79	10.03	9.81	10	9.88	10.17	9.78	10.09	9.84	10.53	10.05	10.34	10.22	10.17	9.85	10.06	9.79
6	M6 NFKB-targets TNFnotvia-p38	STK40	61.3226	160	1.729	10.04	9.9	10.01	9.98	9.95	9.95	9.96	9.93	9.95	9.96	10.04	9.95	10.25	10.16	10.26	10.16	10.21	10.04	10.02	10.06
6	M6 NFKB-targets TNFnotvia-p38	ZBTB38	100	161	1.723	11.66	11.41	11.34	11.51	11.56	11.35	11.3	11.48	11.46	11.23	11.21	11.29	11.96	11.67	11.64	11.78	11.44	11.43	11.39	11.48
6	M6 NFKB-targets TNFnotvia-p38	RP11-727A23.5	86.1723	162	1.708	5.43	4.98	5.07	5.21	4.84	4.77	4.96	4.68	5.27	4.79	5.09	5.34	5.69	5.13	5.55	5.56	5.22	5.29	5.46	4.99
6	M6 NFKB-targets TNFnotvia-p38	MOB3C	100	163	1.702	8.77	8.45	8.43	8.42	8.59	8.3	8.28	8.23	8.53	8.52	8.4	8.54	9.03	8.88	8.76	8.8	8.98	8.52	8.57	8.4
6	M6 NFKB-targets TNFnotvia-p38	ABCA1	43.0862	164	1.684	6.36	6.04	6.37	6.45	6.16	5.71	6.3	6.31	6.31	6.02	6.26	6.43	6.75	6.52	6.92	7.05	6.11	5.97	6.62	6
6	M6 NFKB-targets TNFnotvia-p38	UBE2H	43.0862	165	1.666	10.88	10.86	10.82	10.88	10.86	10.81	10.85	10.87	10.87	10.82	10.79	10.94	12.21	11.9	12.07	12.05	10.87	10.81	10.94	10.75
6	M6 NFKB-targets TNFnotvia-p38	MAP1S	99.3988	166	1.594	8.48	8.49	8.55	8.39	8.51	8.5	8.4	8.48	8.59	8.58	8.6	8.48	9.42	9.25	9.15	8.85	8.63	8.61	8.35	8.45
6	M6 NFKB-targets TNFnotvia-p38	E4F1	99.1984	167	1.453	9.14	9.03	9.21	9.17	9.2	9.18	9.2	9.13	9.2	9.2	9.13	9.21	9.36	9.36	9.23	9.12	9.3	9.26	9.09	9.25
6	M6 NFKB-targets TNFnotvia-p38	HCG4B	99.5992	168	0.931	3.91	3.78	3.87	4.13	4.16	4.14	3.82	4.11	4.73	4.24	4.16	4.2	4.84	4.54	4.33	4.56	4.67	4.38	4.09	4.34
6	M6 NFKB-targets TNFnotvia-p38	AAED1	55.7114	169	0.914	6.65	6.68	6.54	6.62	6.7	6.5	6.5	6.63	6.41	6.53	6.6	6.68	6.95	6.87	6.85	7.19	6.77	6.74	7.14	6.81
6	M6 NFKB-targets TNFnotvia-p38	RP11-230F18.5	100	170	0.857	5.11	4.75	4.69	4.8	4.77	4.61	4.73	4.92	4.34	4.45	4.4	4.47	5.2	4.82	4.82	5.12	4.65	4.77	4.7	4.79
6	M6 NFKB-targets TNFnotvia-p38	BZW1L1	28.2565	171	0.839	6.07	6.22	6.15	6.04	5.93	6.01	6.12	6.3	6.41	6.33	5.9	6.12	6.43	6.47	6.47	6.35	6.34	6.5	6.31	6.91
7	M7 Proteasome	ANXA7	99.7996	1	12.367	10.15	10.25	10.17	10.21	10.2	10.25	10.21	10.28	10.35	10.39	10.32	10.39	10.66	10.59	10.7	10.7	10.97	10.81	10.91	10.87
7	M7 Proteasome	FTL	99.5992	2	10.244	14.95	14.85	14.91	14.85	15.1	14.99	15.02	14.99	15.48	15.12	15.28	15.24	15.9	15.43	15.79	15.45	17.07	16.31	16.62	16.39
7	M7 Proteasome	COX4I1	99.7996	3	9.633	11.21	11.4	11.38	11.36	11.35	11.54	11.39	11.49	11.65	11.66	11.64	11.69	11.74	11.76	11.77	11.7	11.86	11.84	11.83	11.77
7	M7 Proteasome	ARID5A	99.5992	4	9.292	9.53	9.5	9.44	9.47	9.6	9.59	9.48	9.47	9.87	9.81	9.72	9.81	10.2	10.09	10.07	9.85	10.17	10.14	9.89	10.13
7	M7 Proteasome	PPIF	99.3988	5	8.556	10.44	10.41	10.36	10.43	10.59	10.48	10.54	10.62	11.03	10.91	11.03	11	11.36	11.21	11.46	11.37	11.85	11.46	11.61	11.56
7	M7 Proteasome	DNAJA1	93.1864	6	8.486	9.99	9.94	9.92	9.96	10.02	9.99	9.89	10.08	10.32	10.17	10.1	10.24	10.62	10.44	10.38	10.49	10.74	10.48	10.57	10.61
7	M7 Proteasome	STARD10	99.3988	7	8.478	6.47	6.41	6.47	6.55	6.77	6.56	6.53	6.66	6.85	6.62	6.77	6.82	7.22	6.83	7.16	6.92	7.43	7.11	7.22	7.26
7	M7 Proteasome	LTV1	99.5992	8	8.075	8.36	8.38	8.36	8.44	8.46	8.56	8.5	8.6	8.62	8.67	8.6	8.67	8.48	8.62	8.82	8.73	8.78	8.94	8.95	8.9
7	M7 Proteasome	RFX5	93.1864	9	7.603	10.18	10.17	10.11	10.15	10.24	10.2	10.14	10.17	10.51	10.39	10.47	10.53	10.74	10.58	10.67	10.59	10.86	10.71	10.66	10.79
7	M7 Proteasome	ADAM8	99.7996	10	7.558	9.6	9.7	9.43	9.69	9.71	9.72	9.49	9.67	9.82	10.04	9.71	9.97	10.48	10.62	10.33	10.45	11.23	11.11	10.86	11.02
7	M7 Proteasome	ISCU	99.5992	11	7.436	10.37	10.34	10.48	10.44	10.49	10.4	10.42	10.45	11.02	10.76	10.79	10.79	11.38	11.05	11.27	11.18	11.67	11.54	11.76	11.46
7	M7 Proteasome	PSMC1	99.7996	12	7.432	9.91	9.93	9.96	9.93	10.02	10.02	9.95	10.05	10.08	10.06	10.16	10.09	10.17	10.21	10.27	10.19	10.48	10.43	10.4	10.33
7	M7 Proteasome	PSMC4	99.7996	13	7.302	9.95	10.03	9.94	10.06	9.94	10.06	9.91	10.11	10.11	10.12	10.16	10.23	10.18	10.22	10.27	10.2	10.46	10.42	10.35	10.37
7	M7 Proteasome	SYNGR2	95.7916	14	6.642	10.56	10.61	10.65	10.68	10.61	10.66	10.57	10.68	10.75	10.81	10.72	10.92	11.15	11.06	11.12	11.17	11.46	11.36	11.44	11.63
7	M7 Proteasome	TXNRD1	93.7876	15	6.639	10.47	10.56	10.6	10.54	10.51	10.64	10.69	10.69	10.69	10.69	10.84	10.7	11.3	10.96	11.25	11.03	12	11.7	11.94	11.71
7	M7 Proteasome	CCND2	24.4489	16	6.615	11.63	11.62	11.86	11.53	11.7	11.6	11.93	11.54	11.8	11.97	12.18	11.79	12.26	12.35	12.5	12.51	12.61	12.52	12.75	12.59
7	M7 Proteasome	G0S2	99.7996	17	6.589	8.06	8.28	8.23	8.38	8.28	8.58	8.33	8.27	8.53	8.8	8.41	8.68	9.26	9.38	9.19	9.45	9.73	9.76	9.54	9.88
7	M7 Proteasome	NFKB2	99.3988	18	6.577	10.07	10.01	10.05	9.98	10.12	10.06	10.1	9.98	10.99	10.94	10.81	10.97	11.8	11.71	11.7	11.62	12	11.76	11.74	11.76
7	M7 Proteasome	ZBTB2	99.5992	19	6.484	8.64	8.7	8.56	8.68	8.72	8.71	8.71	8.74	8.88	8.88	8.8	8.78	8.87	8.87	8.95	9.1	9.04	8.93	9.14	8.99
7	M7 Proteasome	BIRC3	24.8497	20	5.714	10.5	10.57	10.61	10.45	10.53	10.49	10.65	10.52	11.98	12.05	12.08	12.05	12.14	12.19	12.37	12.54	12.51	12.45	13.01	12.78
7	M7 Proteasome	PSMB4	99.7996	21	5.68	10.97	11.07	11.07	11.03	11.01	11.15	11.03	11.15	11.13	11.18	11.09	11.19	11.22	11.2	11.25	11.2	11.46	11.32	11.34	11.37
7	M7 Proteasome	ZMIZ2	99.7996	22	5.629	10.84	10.81	10.78	10.83	10.86	10.89	10.74	10.76	10.87	10.89	10.87	10.89	11.35	11.43	11.44	11.5	12.32	12.19	12.15	12.27
7	M7 Proteasome	DESI1	99.5992	22	5.629	9.42	9.51	9.35	9.45	9.44	9.55	9.42	9.31	9.6	9.69	9.52	9.57	9.94	9.95	9.91	9.72	10.18	10.12	9.9	9.89
7	M7 Proteasome	ZNF207	54.7094	23	5.568	11.4	11.45	11.41	11.47	11.45	11.49	11.44	11.47	11.47	11.55	11.53	11.53	11.5	11.56	11.63	11.76	11.62	11.61	11.79	11.69
7	M7 Proteasome	SEC61A2	23.2465	24	5.525	7.01	7.04	7.11	6.82	7.14	7.1	7.26	7.05	7.26	7.42	7.36	7.21	7.45	7.3	7.48	7.63	7.65	7.59	7.9	7.53
7	M7 Proteasome	PLEKHM2	90.1804	25	5.523	10.22	10.19	10.19	10.3	10.27	10.21	10.21	10.29	10.37	10.35	10.31	10.5	10.67	10.59	10.56	10.58	10.63	10.55	10.41	10.64
7	M7 Proteasome	MB21D1	99.5992	26	5.463	7.67	7.63	7.77	7.51	8.06	7.8	8.14	7.77	8.32	8.15	8.31	7.94	8.38	8.11	8.16	8.09	8.43	8.38	8.63	8.34
7	M7 Proteasome	HLA-B	99.5992	27	5.429	15.47	15.51	15.47	15.36	15.55	15.58	15.48	15.46	15.67	15.63	15.56	15.59	15.75	15.78	15.69	15.55	15.92	15.82	15.75	15.76
7	M7 Proteasome	EXOSC9	21.8437	28	5.105	8.34	8.49	8.45	8.46	8.54	8.56	8.57	8.55	8.51	8.67	8.62	8.57	8.39	8.52	8.62	8.66	8.6	8.81	8.9	8.76
7	M7 Proteasome	C3ORF38	62.1242	29	4.762	8.82	8.79	8.82	8.94	8.82	8.89	8.82	8.92	8.95	9	9.01	9.13	9.3	9.23	9.27	9.55	9.49	9.43	9.81	9.58
7	M7 Proteasome	YARS	99.7996	30	4.744	10.74	10.8	10.75	10.78	10.79	10.88	10.78	10.88	10.92	11.01	11.02	11	11.08	11.14	11.22	11.14	11.22	11.24	11.14	11.11
7	M7 Proteasome	VEZT	25.0501	30	4.744	8.94	9.01	9.04	9.01	8.95	8.96	9.07	9.02	9.08	9.07	9.09	9.12	9.22	9.25	9.27	9.41	9.4	9.36	9.56	9.54
7	M7 Proteasome	MGAT4B	95.5912	31	4.737	9.47	9.44	9.5	9.56	9.58	9.46	9.44	9.49	9.71	9.74	9.66	9.78	10.36	10.29	10.33	10.2	10.61	10.29	10.38	10.46
7	M7 Proteasome	BRI3	99.7996	32	4.714	7.49	7.61	7.56	7.62	7.52	7.74	7.54	7.65	7.83	7.71	7.65	7.79	7.91	7.81	7.99	8.1	8.27	8.16	8.24	7.88
7	M7 Proteasome	PSMA3	24.8497	33	4.689	9.69	9.78	9.88	9.86	9.84	9.78	9.92	9.86	9.94	9.86	9.89	9.9	10.09	9.96	10.15	10.15	10.36	10.15	10.45	10.23
7	M7 Proteasome	ZBED1	90.1804	34	4.686	7.74	7.72	7.61	7.73	7.72	7.72	7.7	7.76	7.78	7.91	7.84	7.96	8.03	8.05	8	8.01	7.98	7.92	7.85	8.01
7	M7 Proteasome	FMNL1	99.5992	35	4.681	11.69	11.78	11.73	11.74	11.77	11.82	11.75	11.73	11.82	11.91	11.88	11.83	12.09	12.06	12.01	11.91	12.11	12.04	11.91	12
7	M7 Proteasome	CINP	88.978	36	4.68	8.59	8.63	8.58	8.58	8.53	8.75	8.59	8.73	8.69	8.75	8.71	8.77	9.01	9.02	9.07	8.86	9.08	9.15	9.08	9.25
7	M7 Proteasome	ZDHHC18	93.1864	37	4.671	9.81	9.75	9.72	9.75	9.83	9.75	9.77	9.8	10.06	9.93	9.97	10	10.48	10.29	10.35	10.41	10.59	10.31	10.33	10.45
7	M7 Proteasome	PSMD6	99.5992	38	4.66	9.82	9.88	9.77	9.83	9.88	9.82	9.87	9.98	9.93	10.08	10.04	10.01	9.92	10.08	10.09	10.14	10.19	10.13	10.26	10.11
7	M7 Proteasome	CYB5R2	90.7816	39	4.657	4.93	4.82	4.47	4.64	4.8	5.01	4.74	5.01	5.03	5.22	5.09	5.3	5.66	5.7	5.49	5.51	5.82	5.68	5.35	5.57
7	M7 Proteasome	PEA15	89.98	39	4.657	9.52	9.46	9.34	9.69	9.59	9.57	9.4	9.68	10.3	10.15	10.08	10.32	10.72	10.53	10.53	10.56	10.72	10.46	10.38	10.57
7	M7 Proteasome	EIF3A	94.3888	40	4.648	12.47	12.42	12.36	12.42	12.44	12.45	12.43	12.48	12.5	12.48	12.48	12.54	12.65	12.7	12.68	12.72	12.74	12.8	12.86	12.85
7	M7 Proteasome	MAP3K14	99.3988	41	4.549	9.5	9.46	9.44	9.35	9.84	9.7	9.81	9.54	9.94	9.81	9.91	9.81	10.14	9.96	9.94	9.81	10.19	10.19	9.95	10.13
7	M7 Proteasome	RP11-213H15.3	93.1864	42	4.546	3.52	3.45	3.51	3.61	3.65	3.68	3.38	3.56	3.74	3.52	3.65	3.72	4.41	3.76	4.25	3.81	4.15	4.08	3.93	4.32
7	M7 Proteasome	DUS1L	99.5992	43	4.517	10.15	10.07	10.19	10.2	10.23	10.19	10.18	10.18	10.33	10.25	10.25	10.29	10.36	10.35	10.28	10.27	10.51	10.4	10.31	10.37
7	M7 Proteasome	NSFL1C	99.7996	44	4.177	9.25	9.19	9.36	9.35	9.37	9.4	9.33	9.37	9.36	9.37	9.49	9.43	9.43	9.47	9.62	9.35	9.69	9.62	9.56	9.69
7	M7 Proteasome	GHITM	50.9018	45	3.823	11.1	11.21	11.15	11.22	11.18	11.22	11.21	11.27	11.26	11.24	11.27	11.31	11.45	11.46	11.54	11.69	11.67	11.53	11.85	11.55
7	M7 Proteasome	MRPS18A	99.7996	46	3.815	8.74	8.82	8.9	8.81	8.8	8.99	8.84	8.9	8.99	8.96	8.94	8.94	9.06	9.05	9.06	9.03	9.18	9.17	9.07	9.06
7	M7 Proteasome	TP53BP2	99.3988	47	3.806	9	9.03	8.91	9	9.07	8.98	9.01	9.12	9.25	9.23	9.16	9.27	9.52	9.39	9.59	9.43	9.67	9.57	9.62	9.62
7	M7 Proteasome	CASZ1	93.1864	48	3.802	4.89	4.75	4.67	4.77	4.98	4.76	4.74	4.79	4.92	4.96	5.06	4.99	6.08	5.69	5.61	5.86	5.94	5.81	5.77	6.28
7	M7 Proteasome	FBRS	90.1804	49	3.797	10.53	10.43	10.38	10.49	10.67	10.54	10.49	10.5	10.89	10.95	10.83	10.99	11.39	11.4	11.26	11.26	11.35	11.31	11.14	11.32
7	M7 Proteasome	C17ORF49	99.7996	50	3.789	8.67	8.89	8.96	8.89	8.77	9.07	9.02	8.9	8.96	9.11	8.99	9.19	9.31	9.31	9.45	9.31	10.16	9.99	9.93	9.99
7	M7 Proteasome	KIF1C	98.7976	51	3.779	9.42	9.34	9.32	9.37	9.34	9.35	9.42	9.43	9.45	9.49	9.58	9.44	9.77	9.84	9.85	9.77	10.28	10.23	10.3	10.3
7	M7 Proteasome	HCCS	54.7094	52	3.758	7.82	7.87	7.83	7.95	7.92	7.98	7.89	7.93	7.94	7.96	7.98	7.96	8.06	7.98	8.13	8.17	8.25	8.13	8.31	8.09
7	M7 Proteasome	EIF5A	47.6954	52	3.758	11.62	11.72	11.82	11.74	11.71	11.84	11.81	11.85	11.9	11.99	12.02	12	12.1	12.18	12.26	12.32	12.22	12.25	12.39	12.18
7	M7 Proteasome	HNRNPM	93.7876	53	3.75	11.31	11.35	11.43	11.35	11.35	11.4	11.45	11.43	11.43	11.46	11.5	11.46	11.56	11.61	11.51	11.5	11.65	11.65	11.63	11.57
7	M7 Proteasome	EMD	99.3988	54	3.734	9.3	9.26	9.35	9.32	9.34	9.38	9.28	9.32	9.37	9.44	9.36	9.39	9.42	9.44	9.46	9.53	9.58	9.47	9.59	9.47
7	M7 Proteasome	CC2D1B	99.7996	55	3.729	9.56	9.55	9.63	9.61	9.61	9.66	9.66	9.6	9.67	9.66	9.62	9.76	9.84	9.75	9.84	9.78	9.92	9.99	9.86	10.02
7	M7 Proteasome	MAFG	82.3647	56	3.722	9.8	9.75	9.76	9.8	9.79	9.76	9.76	9.72	10.15	10.08	10.11	10.24	10.41	10.24	10.38	10.33	10.72	10.54	10.61	10.49
7	M7 Proteasome	NOL6	24.2485	57	3.684	9.25	9.22	9.36	9.24	9.26	9.29	9.41	9.18	9.3	9.31	9.35	9.36	9.6	9.68	9.62	9.62	9.75	9.78	9.71	9.75
7	M7 Proteasome	CYB561	88.3768	58	3.68	8.68	8.56	8.42	8.6	8.76	8.66	8.39	8.57	8.82	8.68	8.62	8.81	9.29	9.13	9.23	9.28	9.67	9.33	9.43	9.4
7	M7 Proteasome	STRIP2	99.7996	59	3.648	5.75	5.98	5.85	5.98	5.94	5.93	5.67	5.87	6.09	6.1	6.06	6.05	6.28	6.48	6.65	6.51	6.72	6.91	6.6	6.7
7	M7 Proteasome	TAF13	99.5992	60	3.618	6.83	6.83	6.93	6.8	7.13	6.91	6.94	7	7.06	7.2	7.02	7.07	6.99	7.12	7.3	7.46	7.31	7.45	7.88	7.21
7	M7 Proteasome	FPGS	99.7996	61	3.598	9.01	8.97	9.05	9.1	9.11	9.12	9.11	9.05	9.1	9.23	9.22	9.26	9.21	9.3	9.33	9.24	9.46	9.43	9.25	9.27
7	M7 Proteasome	KDM2A	99.5992	62	3.585	11.58	11.48	11.45	11.48	11.55	11.48	11.55	11.46	11.77	11.73	11.82	11.7	11.77	11.68	11.73	11.67	11.93	11.86	11.83	11.83
7	M7 Proteasome	TCF20	90.7816	63	3.57	9.44	9.35	9.39	9.4	9.38	9.42	9.29	9.47	9.42	9.41	9.51	9.52	9.68	9.54	9.47	9.54	9.67	9.68	9.53	9.6
7	M7 Proteasome	LRP8	8.61723	64	3.565	8.8	9.1	9.09	9.15	8.78	9.18	9.29	9.17	8.86	9.2	9.36	9.32	8.55	8.95	9.12	9.13	9.38	9.57	9.74	9.67
7	M7 Proteasome	MIR497HG	99.5992	65	3.541	3.04	3.03	3.13	3.02	3.27	3.06	3.34	3.25	3.36	3.35	3.42	3.38	3.45	3.41	3.27	3.31	3.51	3.57	3.54	3.74
7	M7 Proteasome	METAP2	99.5992	66	3.54	9.53	9.58	9.46	9.5	9.57	9.58	9.61	9.63	9.64	9.64	9.66	9.58	9.57	9.58	9.67	9.81	9.76	9.7	9.99	9.9
7	M7 Proteasome	RNPS1	99.5992	67	3.505	10.6	10.65	10.56	10.39	10.64	10.71	10.58	10.52	10.73	10.73	10.73	10.54	10.8	10.87	10.82	10.7	10.85	10.89	10.7	10.76
7	M7 Proteasome	DAP3	99.5992	68	3.487	9.55	9.58	9.58	9.66	9.65	9.75	9.65	9.63	9.67	9.74	9.66	9.7	9.62	9.75	9.78	9.66	9.95	9.97	9.88	9.85
7	M7 Proteasome	KRBA1	89.98	69	3.364	6.84	6.85	6.91	6.98	6.96	6.95	6.93	6.75	7.16	6.82	7.1	7.17	7.26	7.1	7.03	7.18	7.37	7.14	7	7.46
7	M7 Proteasome	SLC3A2	93.7876	70	2.902	11.2	11.28	11.36	11.23	11.35	11.37	11.48	11.39	11.61	11.63	11.7	11.65	12	11.97	12.11	11.87	12.19	12.05	12.07	12.01
7	M7 Proteasome	GPR132	59.7194	71	2.868	8.42	8.66	8.71	8.89	8.54	8.47	8.67	8.86	9.3	9.21	9.35	9.5	9.59	9.34	9.6	9.67	9.98	9.51	9.71	10.11
7	M7 Proteasome	MARS	81.1623	72	2.823	11.58	11.46	11.52	11.56	11.54	11.48	11.45	11.53	11.73	11.64	11.63	11.73	11.88	11.78	11.84	11.83	12	11.87	11.84	11.75
7	M7 Proteasome	RFK	18.6373	73	2.821	5.85	5.95	5.89	5.78	5.96	5.88	6.02	5.82	5.92	5.98	6.06	5.83	6.18	6.19	6.08	6.32	6.34	6.55	6.8	6.52
7	M7 Proteasome	DENND1B	18.6373	74	2.815	9.04	9.02	9	8.88	9.05	9.01	9.12	9	9.1	9.17	9.12	8.91	9.4	9.1	9.3	9.42	9.54	9.44	10.03	9.53
7	M7 Proteasome	LAMP1	88.978	75	2.814	10.15	10.3	10.21	10.29	10.21	10.3	10.22	10.38	10.24	10.41	10.32	10.39	10.42	10.53	10.42	10.57	10.61	10.71	10.79	10.58
7	M7 Proteasome	EMC8	99.5992	76	2.812	7.58	7.54	7.67	7.69	7.75	7.66	7.73	7.62	7.82	7.76	7.81	7.82	8.01	8.09	7.98	7.96	8.14	8.11	8.11	7.94
7	M7 Proteasome	PSMA1	89.3788	77	2.809	10.17	10.3	10.22	10.26	10.23	10.19	10.3	10.25	10.37	10.35	10.28	10.38	10.46	10.32	10.46	10.58	10.76	10.58	10.86	10.61
7	M7 Proteasome	SNX8	24.2485	78	2.803	8.72	8.68	8.82	8.59	8.69	8.7	8.74	8.68	8.76	8.77	8.71	8.75	9.04	9.05	9.03	8.99	9.19	9.2	9.13	9.21
7	M7 Proteasome	PSMD11	24.8497	79	2.795	9.92	9.92	9.94	9.91	9.93	9.88	9.95	9.93	10.01	9.91	10.03	9.96	10.31	10.24	10.34	10.35	10.69	10.55	10.7	10.5
7	M7 Proteasome	FAS	18.4369	80	2.794	8.23	8.16	8.2	8.07	8.31	8.15	8.33	8.27	8.26	8.29	8.31	8.01	8.57	8.55	8.8	8.84	9.44	9.43	9.79	9.2
7	M7 Proteasome	ILF3	99.5992	81	2.788	12.15	12.13	12.1	12.13	12.11	12.15	12.11	12.07	12.13	12.26	12.16	12.21	12.26	12.3	12.22	12.27	12.28	12.38	12.28	12.33
7	M7 Proteasome	GPR137	24.6493	82	2.786	7.67	7.57	7.83	7.78	7.75	7.51	7.75	7.58	7.87	7.85	7.73	7.85	8.07	8.09	8.15	8.09	8.66	8.59	8.45	8.59
7	M7 Proteasome	PCBP2	82.5651	83	2.785	11.78	11.76	11.73	11.78	11.75	11.75	11.73	11.75	11.84	11.79	11.79	11.86	11.85	11.84	11.85	11.91	11.95	11.89	11.95	11.93
7	M7 Proteasome	RRP15	25.4509	83	2.785	6.82	6.95	6.96	6.94	6.96	6.86	6.92	6.95	7.01	7.02	7.18	7.16	7.15	7.33	7.54	7.49	7.44	7.49	7.76	7.49
7	M7 Proteasome	PIP4K2C	90.7816	84	2.783	8.53	8.54	8.46	8.56	8.57	8.61	8.53	8.77	8.65	8.73	8.67	8.64	8.94	8.88	8.88	8.81	8.95	8.97	8.82	8.84
7	M7 Proteasome	UHRF1BP1	97.7956	85	2.782	9.67	9.58	9.47	9.38	9.49	9.51	9.56	9.47	9.69	9.78	9.62	9.63	10.19	10.02	9.99	9.89	10.22	10.23	10.09	10.02
7	M7 Proteasome	TXN	61.3226	86	2.777	9.55	9.61	9.8	9.6	9.62	9.72	9.72	9.68	9.74	9.63	9.74	9.68	10.17	9.85	10.15	9.94	11.23	10.49	10.91	10.54
7	M7 Proteasome	FDX1L	99.3988	87	2.774	5.84	5.81	5.93	5.86	5.96	6.04	5.69	5.7	5.89	6.02	5.82	6.06	6.08	6.27	6.39	6.21	6.57	6.43	6.49	6.31
7	M7 Proteasome	RBM8A	99.7996	88	2.771	10.14	10.22	10.15	10.16	10.22	10.22	10.14	10.22	10.24	10.21	10.23	10.24	10.26	10.27	10.24	10.34	10.43	10.38	10.42	10.33
7	M7 Proteasome	AAR2	90.1804	89	2.768	9.03	9.09	9.02	9.02	8.96	9.04	9.02	9.1	9.15	9.21	9.06	9.27	9.38	9.41	9.34	9.26	9.31	9.3	9.17	9.31
7	M7 Proteasome	SPTY2D1	98.7976	90	2.762	10.79	10.86	10.65	10.86	10.74	10.93	10.79	10.83	10.88	11.08	10.87	10.92	10.9	11.05	10.94	11.02	11.1	11.23	11.31	11.25
7	M7 Proteasome	EXOG	99.3988	91	2.755	7.49	7.35	7.4	7.38	7.44	7.39	7.43	7.49	7.57	7.64	7.63	7.47	7.72	7.69	7.74	7.72	7.75	7.78	7.64	7.87
7	M7 Proteasome	UBXN2A	99.3988	92	2.74	7.83	7.75	7.66	7.78	7.91	7.86	7.78	7.94	8	7.92	7.89	7.89	8.06	7.87	7.96	8.06	8.06	8.15	8.17	8.22
7	M7 Proteasome	RP11-303E16.8	90.7816	93	2.732	4.65	4.34	4.51	4.6	4.54	4.59	4.7	4.78	4.86	4.73	4.82	4.92	5.22	5.21	4.78	4.87	5.17	5.16	5.08	5.03
7	M7 Proteasome	DHX8	90.1804	94	2.729	9.9	9.92	9.84	9.97	9.83	9.87	9.87	9.98	10.04	9.98	9.99	10.09	10.13	10.07	10.08	10.07	10.06	10.05	9.98	10.16
7	M7 Proteasome	RPUSD4	99.5992	95	2.725	8.74	8.85	8.79	8.7	8.72	8.85	8.83	8.76	8.91	9.03	8.85	8.81	8.99	9.04	9.09	8.99	9.11	9.07	8.94	8.92
7	M7 Proteasome	TIMM44	99.5992	96	2.707	9.12	9.24	9.31	9.09	9.18	9.35	9.34	9.21	9.49	9.58	9.52	9.48	9.64	9.77	9.75	9.53	9.56	9.73	9.53	9.56
7	M7 Proteasome	RP11-589P10.7	99.7996	97	2.662	3.22	3.4	3.49	3.45	3.82	3.61	3.24	3.3	3.77	3.46	3.82	3.51	3.83	3.79	3.96	3.8	3.9	4.02	3.86	3.86
7	M7 Proteasome	RP4-734G22.3	99.3988	98	2.651	2.39	2.44	2.48	2.44	2.58	2.48	2.43	2.39	2.78	2.77	2.65	2.81	2.61	2.98	2.8	2.76	2.81	2.82	2.79	2.94
7	M7 Proteasome	HARS	99.5992	99	2.648	10.13	10.03	10.09	9.95	10.16	10.07	10.1	10.04	10.2	10.16	10.21	10.05	10.27	10.16	10.26	10.04	10.58	10.35	10.41	10.2
7	M7 Proteasome	PSMB2	99.5992	100	2.642	10.36	10.41	10.51	10.38	10.51	10.46	10.48	10.51	10.64	10.52	10.61	10.48	10.55	10.49	10.62	10.52	10.76	10.65	10.76	10.58
7	M7 Proteasome	RABGGTB	10.2204	101	2.57	9.41	9.42	9.44	9.49	9.54	9.61	9.64	9.61	9.58	9.6	9.66	9.57	9.37	9.43	9.55	9.6	9.87	9.78	10.1	9.89
7	M7 Proteasome	RP11-295K3.1	99.5992	102	2.568	5.76	5.48	5.59	5.44	6	5.77	5.56	5.64	5.87	6.1	5.8	5.68	5.84	6.19	6.01	5.81	6.3	6.31	5.82	6.04
7	M7 Proteasome	PTGES2	99.5992	103	2.522	8.67	8.64	8.74	8.74	8.8	8.75	8.66	8.83	8.77	8.84	8.81	8.82	8.74	8.77	8.94	8.8	9.19	9.15	8.97	9.22
7	M7 Proteasome	USP14	24.8497	104	1.922	9.56	9.76	9.8	9.7	9.7	9.65	9.86	9.74	9.75	9.89	9.86	9.81	10.08	10.07	10.1	10.28	10.32	10.26	10.55	10.34
7	M7 Proteasome	CYB5A	98.7976	105	1.884	6.73	6.97	6.89	6.96	6.87	7.12	6.88	6.94	7.04	7.3	7	7.02	7.2	7.33	7.29	7.36	7.31	7.36	7.31	7.47
7	M7 Proteasome	AFG3L1P	24.6493	105	1.884	8.64	8.58	8.69	8.5	8.58	8.49	8.65	8.59	8.71	8.69	8.52	8.7	8.77	8.84	8.81	8.81	8.93	8.93	8.88	8.87
7	M7 Proteasome	E2F6	51.9038	106	1.875	7.44	7.22	7.44	7.39	7.63	7.51	7.57	7.58	7.69	7.68	7.62	7.44	7.84	7.86	7.97	7.79	8.08	8.04	8.33	8.02
7	M7 Proteasome	RP11-465B22.3	99.7996	107	1.868	5.21	5.21	4.77	5.13	5.21	5.47	5.06	5.21	5.25	5.49	5.32	5.18	5.83	5.68	5.59	5.58	6.14	6.09	5.85	6.13
7	M7 Proteasome	RNF19B	24.0481	108	1.866	7.4	7.43	7.54	7.34	7.53	7.34	7.48	7.43	7.57	7.61	7.54	7.45	8.21	7.9	7.91	8	8.31	7.96	8.02	8
7	M7 Proteasome	TYW3	97.7956	109	1.857	8.2	8.24	8.3	8.22	8.3	8.24	8.18	8.24	8.28	8.36	8.31	8.3	8.66	8.84	8.83	8.94	9.16	8.99	9.35	9.12
7	M7 Proteasome	PSMD9	88.5772	110	1.845	8.87	9	8.94	8.97	8.86	9.03	8.93	9	8.94	8.98	8.98	9.14	9.06	9.07	9.12	9.04	9.17	9.27	9.17	9.13
7	M7 Proteasome	ZFAND5	35.8717	110	1.845	9.9	9.95	9.9	9.88	10.05	9.92	10.14	9.98	10.36	10.39	10.4	10.36	10.41	10.23	10.46	10.48	10.55	10.35	10.74	10.42
7	M7 Proteasome	PSMB7	44.2886	111	1.839	9.67	9.73	9.81	9.75	9.67	9.78	9.79	9.88	9.84	9.83	9.8	9.85	9.96	9.92	9.95	9.96	10.09	9.93	10.09	9.9
7	M7 Proteasome	CCDC12	99.5992	112	1.833	8.27	8.45	8.38	8.42	8.41	8.56	8.36	8.4	8.41	8.56	8.43	8.5	8.63	8.75	8.63	8.46	8.71	8.68	8.46	8.59
7	M7 Proteasome	HSPA14	99.5992	113	1.829	7.63	7.76	7.73	7.75	7.7	7.8	7.84	7.85	7.88	7.83	7.88	7.85	7.78	7.78	8.01	8.04	7.86	7.98	8.24	8.2
7	M7 Proteasome	SNHG1	8.61723	114	1.823	10.02	10.19	10.21	10.23	10.03	10.21	10.32	10.22	10.18	10.37	10.39	10.39	10.06	10.19	10.32	10.29	10.45	10.61	10.73	10.57
7	M7 Proteasome	DCTN2	93.1864	115	1.814	10.44	10.41	10.36	10.4	10.39	10.44	10.38	10.43	10.52	10.4	10.42	10.45	10.6	10.46	10.56	10.44	10.58	10.62	10.5	10.62
7	M7 Proteasome	NR6A1	5.21042	116	1.808	4.45	4.78	4.57	4.73	4.52	4.68	4.61	4.72	4.42	4.98	4.93	5.09	4.25	4.49	4.5	4.59	4.9	5.1	4.96	5.23
7	M7 Proteasome	CCDC84	97.996	117	1.805	8.82	8.63	8.68	8.67	8.89	8.79	8.82	8.68	8.97	8.99	8.75	8.87	9.03	8.94	8.93	8.94	9.03	9.08	9.04	8.99
7	M7 Proteasome	ARL8A	90.7816	118	1.797	8.28	8.32	8.3	8.43	8.5	8.45	8.32	8.55	8.47	8.37	8.44	8.34	8.72	8.59	8.66	8.75	8.84	8.8	8.68	8.69
7	M7 Proteasome	TCOF1	5.21042	119	1.768	9.7	9.89	9.78	9.9	9.81	9.82	9.87	9.89	9.73	9.89	9.86	9.92	9.57	9.75	9.73	9.71	9.91	10.17	9.95	10.14
7	M7 Proteasome	BRMS1	88.978	120	1.749	9.1	9.29	9.22	9.32	9.2	9.37	9.34	9.41	9.34	9.39	9.35	9.37	9.44	9.45	9.42	9.24	9.52	9.52	9.41	9.65
7	M7 Proteasome	RP11-513C4.1	89.1784	121	1.738	6.14	6.11	6	5.93	6.23	6.26	6.22	6.01	6.39	6.05	6.17	6.41	6.41	6.38	6.35	6.48	6.79	6.33	6.66	6.59
7	M7 Proteasome	RP11-343C2.11	99.7996	122	1.735	8.25	8.33	8.25	8.38	8.47	8.37	8.23	8.22	8.44	8.32	8.51	8.36	8.43	8.43	8.54	8.49	8.71	8.49	8.53	8.59
7	M7 Proteasome	HNRNPL	30.8617	123	1.731	11.74	11.73	11.73	11.73	11.78	11.78	11.7	11.78	11.81	11.92	11.89	11.9	11.89	11.91	11.88	11.94	11.88	11.95	11.92	11.91
7	M7 Proteasome	NDUFAF5	22.4449	124	1.662	6.74	6.45	6.71	6.76	7.06	6.91	7.07	6.9	7.02	7.1	7.11	6.97	7.02	6.91	6.99	7.11	7.05	7.2	7.27	7.19
7	M7 Proteasome	DDX24	90.7816	125	1.66	11.28	11.2	11.21	11.21	11.25	11.26	11.25	11.34	11.33	11.28	11.39	11.39	11.37	11.32	11.34	11.35	11.38	11.37	11.35	11.36
7	M7 Proteasome	FAM195B	24.2485	126	1.659	7.36	7.39	7.53	7.47	7.43	7.47	7.62	7.37	7.51	7.45	7.47	7.45	7.78	7.71	7.73	7.65	7.57	7.81	7.67	7.76
7	M7 Proteasome	PICALM	10.2204	127	1.644	10.34	10.34	10.23	10.27	10.39	10.46	10.42	10.34	10.4	10.45	10.46	10.32	10.27	10.3	10.3	10.58	10.44	10.49	10.78	10.58
7	M7 Proteasome	IRAK1	99.5992	128	1.635	11.18	11.09	11.22	11.24	11.26	11.21	11.28	11.31	11.24	11.28	11.33	11.31	11.26	11.29	11.25	11.22	11.43	11.45	11.36	11.42
7	M7 Proteasome	NDOR1	99.5992	129	1.62	8.34	8.41	8.4	8.51	8.44	8.46	8.42	8.39	8.43	8.54	8.53	8.51	8.41	8.46	8.55	8.35	8.61	8.69	8.49	8.63
7	M7 Proteasome	SURF4	27.6553	130	0.94	11.98	11.92	11.97	11.97	11.96	11.95	11.94	12.01	12.01	12.01	12.06	12.05	12.13	12.13	12.14	12.15	12.18	12.11	12.15	12.07
7	M7 Proteasome	ARNTL2	15.6313	131	0.92	6.88	6.75	7.02	6.68	6.93	6.83	6.96	6.97	6.87	7	6.92	6.79	7.37	7.17	7.46	7.36	8.17	7.66	8.22	7.95
7	M7 Proteasome	MYO5A	66.9339	132	0.905	9.94	10	9.95	10.09	9.98	10.09	9.96	10.13	9.96	10.06	10.09	10.06	10.45	10.35	10.24	10.35	10.38	10.36	10.38	10.52
7	M7 Proteasome	TYW5	99.1984	133	0.875	7.11	6.85	7.13	7.05	7.43	7.19	7.35	7.13	7.29	7.42	7.28	7.18	7.28	7.37	7.31	7.55	7.49	7.35	7.59	7.39
7	M7 Proteasome	CHMP7	54.3086	134	0.865	10.72	10.75	10.77	10.73	10.72	10.76	10.83	10.75	11.02	10.94	11.11	10.95	11.08	11.08	11.19	10.95	10.96	11.11	10.97	11.1
7	M7 Proteasome	PSMB3	19.2385	135	0.8	10.13	10.2	10.24	10.12	10.15	10.27	10.11	10.22	10.26	10.11	10.26	10.23	10.22	10.23	10.34	10.16	10.45	10.38	10.33	10.28
7	M7 Proteasome	AC010883.5	24.2485	136	0.779	4.01	4.12	4.27	4.07	4.06	4.3	4.28	4.02	4.12	4.01	4.17	4.11	4.73	4.76	4.55	4.15	4.2	4.25	4.08	4.3
8	M8 Glycolysis	PLOD1	54.3086	1	14.069	10.42	10.47	10.54	10.13	10.43	10.45	10.47	10.11	10.34	10.32	10.45	10.08	10.02	10.1	10.08	9.76	9.48	9.72	9.72	9.66
8	M8 Glycolysis	IQGAP2	54.3086	2	12.197	10.74	10.76	10.8	10.72	10.74	10.78	10.91	10.72	10.62	10.72	10.81	10.61	10.58	10.54	10.43	10.42	10.24	10.32	10.37	10.29
8	M8 Glycolysis	TSHR	54.3086	3	11.349	7.94	7.9	8.21	7.69	7.94	7.99	8.32	7.82	7.79	7.85	8.07	7.66	7.54	7.58	7.63	7.4	6.68	7.09	7.25	7.05
8	M8 Glycolysis	SPN	100	4	10.487	9.84	10.3	10.26	10.14	9.78	10.31	10.26	10.09	9.7	10.1	10.18	9.92	9.48	9.89	9.73	9.64	9.15	9.49	9.3	9.14
8	M8 Glycolysis	NCAPD2	99.3988	5	9.501	11.27	11.51	11.44	11.38	11.18	11.47	11.41	11.35	11.13	11.31	11.28	11.2	10.82	11.02	10.89	10.83	10.79	10.98	10.85	10.82
8	M8 Glycolysis	PDLIM1	100	6	9.361	10.56	10.93	10.84	10.79	10.53	10.89	10.84	10.82	10.52	10.77	10.84	10.73	10.36	10.65	10.64	10.52	9.85	10.12	10.06	10.06
8	M8 Glycolysis	CMTM7	100	7	9.247	7.58	8.09	8.21	7.91	7.66	8.16	8.31	7.93	7.75	8.02	8.19	7.8	7.43	7.62	7.59	7.55	7.36	7.48	7.36	7.17
8	M8 Glycolysis	CDCA3	100	8	9.143	9.32	9.5	9.5	9.47	9.35	9.55	9.56	9.47	9.24	9.44	9.56	9.45	9.05	9.21	9.25	9.16	8.85	9.15	9.2	9.11
8	M8 Glycolysis	DNM2	98.5972	8	9.143	12.27	12.49	12.56	12.37	12.26	12.52	12.58	12.3	12.27	12.59	12.63	12.41	12.03	12.25	12.23	12.07	12.05	12.2	12.09	12.08
8	M8 Glycolysis	RNF167	54.3086	9	8.299	10.09	10.14	10.22	10.03	10.13	10.17	10.21	10.06	10.13	10.09	10.19	9.97	10	9.98	9.95	9.79	9.92	9.88	9.82	9.78
8	M8 Glycolysis	CIT	99.3988	10	7.592	8.78	9.13	9.09	9.07	8.65	9.04	9	8.93	8.63	9	9.01	8.85	8.38	8.69	8.56	8.49	8.11	8.58	8.45	8.45
8	M8 Glycolysis	TMEM173	100	11	7.565	7.87	8.35	8.33	8.29	7.92	8.38	8.45	8.31	7.96	8.27	8.32	8.14	7.71	7.98	7.95	7.85	7.52	7.6	7.7	7.54
8	M8 Glycolysis	RAB37	99.3988	12	7.504	8.2	8.64	8.5	8.54	8.15	8.56	8.35	8.5	8.1	8.49	8.38	8.37	7.63	8.04	7.85	7.79	7.06	7.47	7.32	7.23
8	M8 Glycolysis	OSBPL10	99.5992	13	7.382	9.07	9.42	9.38	9.12	9.14	9.37	9.37	9.19	9.1	9.36	9.35	9.13	9.04	9.21	9.18	9	8.2	8.75	8.59	8.48
8	M8 Glycolysis	CD37	99.5992	14	7.377	10.84	11.15	11.08	11.01	10.81	11.1	11.03	11.01	10.78	11.07	11	11.03	10.68	10.99	10.89	10.95	10.32	10.61	10.52	10.6
8	M8 Glycolysis	LAMA5	54.3086	15	7.328	10.63	10.58	10.8	10.66	10.66	10.67	10.73	10.55	10.53	10.65	10.67	10.56	10.26	10.33	10.25	10.12	9.61	9.79	9.81	9.79
8	M8 Glycolysis	IFT122	69.5391	16	7.31	8.63	8.69	8.65	8.64	8.59	8.64	8.66	8.45	8.57	8.7	8.71	8.59	8.35	8.37	8.35	8.23	8.02	8.23	8.18	8.13
8	M8 Glycolysis	CLCN2	54.3086	17	7.241	5.2	5.34	5.37	5.19	5.33	5.56	5.63	5.17	5.35	5.16	5.54	5.19	5.12	5.09	4.87	4.94	5.05	4.93	4.8	4.85
8	M8 Glycolysis	GPI	82.5651	18	6.764	12.4	12.49	12.45	12.08	12.33	12.44	12.43	12.12	12.28	12.31	12.4	12.04	12.02	12.23	12.11	11.82	11.53	11.74	11.59	11.66
8	M8 Glycolysis	ALDOA	82.5651	19	6.717	13.34	13.44	13.44	13.14	13.29	13.46	13.4	13.21	13.28	13.31	13.38	13.15	13.09	13.28	13.19	12.96	12.72	12.9	12.77	12.93
8	M8 Glycolysis	CDC25B	99.3988	20	6.623	11.48	11.66	11.67	11.64	11.5	11.65	11.62	11.58	11.35	11.48	11.53	11.55	11.14	11.27	11.19	11.15	10.97	11.19	11.1	11
8	M8 Glycolysis	PRKD2	99.7996	21	6.617	10.72	10.91	10.89	10.77	10.72	10.92	10.9	10.76	10.66	10.83	10.86	10.76	10.49	10.59	10.58	10.34	10.49	10.57	10.44	10.31
8	M8 Glycolysis	PKM	97.3948	22	6.582	14.4	14.63	14.48	14.33	14.34	14.63	14.45	14.37	14.32	14.48	14.45	14.27	14.27	14.56	14.33	14.24	13.84	14.06	13.92	14.02
8	M8 Glycolysis	VDR	99.3988	23	6.553	10.51	10.63	10.6	10.63	10.46	10.59	10.52	10.55	10.4	10.54	10.57	10.55	9.97	10.25	10.13	10.23	9.92	10.23	10.09	10.2
8	M8 Glycolysis	TMC8	99.7996	24	6.549	10.36	10.68	10.6	10.45	10.37	10.76	10.6	10.47	10.24	10.69	10.55	10.36	9.78	10.12	9.82	9.73	9.49	9.87	9.55	9.71
8	M8 Glycolysis	SLC2A5	98.7976	25	6.538	10.65	11.05	10.77	10.79	10.54	11.11	10.74	10.71	10.54	10.95	10.64	10.65	10.29	10.82	10.49	10.53	10.02	10.39	10.14	10.47
8	M8 Glycolysis	GAPDH	98.7976	26	6.535	15.49	15.75	15.55	15.47	15.43	15.81	15.52	15.54	15.46	15.63	15.54	15.45	15.32	15.67	15.39	15.36	14.87	15.07	14.93	14.99
8	M8 Glycolysis	FA2H	54.3086	27	6.435	6.03	6.15	6.07	5.85	5.83	6.28	6.26	5.82	5.92	5.99	6.25	5.79	5.49	5.64	5.6	5.38	5.3	5.14	5.39	5.26
8	M8 Glycolysis	ABCB9	99.5992	28	6.417	7.45	8.09	8.06	7.84	7.46	8.18	7.99	7.78	7.45	8.01	7.84	7.72	7.44	7.83	7.91	7.55	6.46	7.02	6.83	6.91
8	M8 Glycolysis	PRKCB	99.5992	29	6.402	11.21	11.54	11.44	11.39	11.19	11.6	11.46	11.44	11.22	11.59	11.49	11.42	11.16	11.54	11.31	11.38	10.48	11.07	10.78	10.93
8	M8 Glycolysis	ADAM10	50.7014	30	6.25	10.33	10.46	10.44	10.41	10.41	10.45	10.54	10.43	10.38	10.42	10.48	10.32	9.93	10.1	10.07	10.22	10.12	10.24	10.43	10.25
8	M8 Glycolysis	CNNM2	47.6954	31	6.189	7.46	7.6	7.46	7.36	7.61	7.61	7.61	7.48	7.77	7.73	7.64	7.57	7.22	7.19	6.94	7.1	7.42	7.49	7.28	7.3
8	M8 Glycolysis	PGK1	82.5651	32	5.701	13.34	13.46	13.46	13.15	13.32	13.48	13.45	13.24	13.32	13.39	13.42	13.12	13.17	13.33	13.28	13.08	12.61	12.81	12.81	12.82
8	M8 Glycolysis	PRKCSH	99.5992	33	5.534	11.99	12.18	12.15	12.07	12.04	12.18	12.14	12.07	11.99	12.12	12.18	12.07	11.93	12.18	12.12	11.96	11.71	11.94	11.93	11.89
8	M8 Glycolysis	FBXO41	55.1102	34	5.529	9.43	9.5	9.53	9.24	9.46	9.49	9.48	9.11	9.46	9.45	9.41	9.16	9.05	9.14	8.97	8.89	8.65	8.97	8.71	8.82
8	M8 Glycolysis	ARHGAP33	99.7996	35	5.508	8.16	8.29	8.32	8.24	8.27	8.5	8.43	8.18	8.21	8.44	8.38	8.23	7.97	8.32	8.12	7.89	7.65	8.1	7.83	7.93
8	M8 Glycolysis	MLLT3	100	36	5.498	6.04	6.19	6.35	6.11	6.06	6.44	6.36	6.36	6.11	6.26	6.3	6.08	5.88	5.9	5.96	5.89	5.66	5.45	5.78	5.58
8	M8 Glycolysis	DAPK2	99.5992	37	5.371	5.7	6.15	6.16	5.9	5.78	6.1	6.11	5.75	5.88	6.26	6.05	5.88	5.63	5.88	5.9	5.53	5.34	5.61	5.37	5.59
8	M8 Glycolysis	ARHGAP19	50.7014	38	5.349	9.29	9.44	9.48	9.45	9.38	9.52	9.57	9.49	9.3	9.5	9.61	9.41	8.86	9.1	9.14	9.11	8.86	9.24	9.31	9.24
8	M8 Glycolysis	LDHA	82.5651	39	4.785	13.71	13.83	13.77	13.5	13.68	13.82	13.83	13.6	13.65	13.66	13.74	13.44	13.41	13.66	13.58	13.48	12.84	13.14	13.26	13.25
8	M8 Glycolysis	ARHGDIB	100	40	4.714	12.67	12.98	12.98	12.95	12.68	13.05	12.99	12.97	12.76	12.92	12.96	12.95	12.64	12.93	12.9	12.85	12.21	12.51	12.44	12.42
8	M8 Glycolysis	IFT172	99.3988	41	4.699	7.11	7.45	7.41	7.31	7.18	7.34	7.34	7.28	7.19	7.35	7.26	7.21	6.71	6.86	6.84	6.87	6.66	6.72	6.72	6.71
8	M8 Glycolysis	FAM162A	82.5651	42	4.681	8.53	8.65	8.72	8.32	8.48	8.72	8.68	8.42	8.61	8.43	8.62	8.25	8.23	8.37	8.47	8.07	7.67	7.73	7.66	7.77
8	M8 Glycolysis	BTK	99.7996	43	4.659	10.96	11.11	11.18	10.9	10.94	11.06	11.19	11.02	10.86	11.07	11.06	10.93	10.56	10.78	10.73	10.58	10.47	10.72	10.69	10.62
8	M8 Glycolysis	S1PR4	95.1904	43	4.659	9.66	9.88	9.99	9.68	9.62	9.95	9.89	9.71	9.4	9.71	9.83	9.3	9.2	9.57	9.3	9.05	8.99	9.42	9.18	9.03
8	M8 Glycolysis	DPCD	100	44	4.641	6.62	6.72	6.65	6.51	6.61	6.82	6.7	6.62	6.65	6.77	6.78	6.56	6.49	6.73	6.56	6.32	5.94	6.1	6.09	6.29
8	M8 Glycolysis	AC018890.1	99.5992	45	4.617	11.05	11.35	11.31	11.2	10.85	11.34	11.14	11.15	11.02	11.3	11.05	11.28	11.03	11.19	11.17	11.04	10.74	10.95	10.49	10.81
8	M8 Glycolysis	ALOX5	99.5992	46	4.612	10.13	10.35	10.46	10.2	10.09	10.35	10.37	10.15	10.16	10.41	10.45	10.26	10.04	10.25	10.4	10.05	9.54	9.76	9.82	9.61
8	M8 Glycolysis	PLXND1	99.5992	47	4.549	5.24	6.13	5.62	5.61	5.28	6.06	5.47	5.46	5.09	5.98	5.38	5.51	5.19	5.78	5.32	5.36	4.78	5.33	4.97	4.96
8	M8 Glycolysis	TMEM71	99.5992	47	4.549	6.67	7.27	7.09	7.04	6.76	7.4	7.3	7.13	6.72	7.47	7.17	6.98	6.85	7.03	7.13	7.03	6.05	6.38	6.4	5.9
8	M8 Glycolysis	RNPEP	99.7996	48	4.534	9.35	9.43	9.45	9.36	9.37	9.51	9.51	9.38	9.44	9.51	9.55	9.34	9.2	9.44	9.24	9.13	9.14	9.22	9.12	9.07
8	M8 Glycolysis	PRR5	99.7996	49	4.529	8.78	9.31	8.92	8.86	8.82	9.23	8.89	8.8	8.77	9.3	8.91	8.87	8.3	8.86	8.22	8.33	7.94	8.75	8.31	8.48
8	M8 Glycolysis	ITGB1	74.3487	50	4.522	10.79	10.96	11.04	10.73	10.82	10.95	11.15	10.78	10.77	10.95	11.2	10.67	10.53	10.68	10.75	10.7	10.35	10.41	10.79	10.52
8	M8 Glycolysis	MACROD2	99.5992	51	4.508	5.58	5.86	5.8	5.61	5.42	5.72	5.93	5.53	5.35	5.7	5.74	5.63	5.17	5.85	5.59	5.48	4.97	5.17	5	5.17
8	M8 Glycolysis	EMILIN1	99.7996	52	4.505	4.59	4.96	4.87	4.57	4.55	4.8	4.96	4.72	4.54	4.64	4.89	4.75	4.5	4.56	4.46	4.23	4.21	4.45	4.39	4.49
8	M8 Glycolysis	CELF2	74.9499	53	4.486	9.98	10.01	10.04	9.99	9.97	10.01	10.16	10.04	10.03	10.11	10.25	9.99	9.67	9.76	9.8	9.85	9.71	9.64	9.9	9.62
8	M8 Glycolysis	RB1	50.7014	54	4.477	10.43	10.5	10.49	10.43	10.53	10.53	10.69	10.5	10.48	10.49	10.54	10.39	10.09	10.12	10.12	10.39	9.91	10.13	10.48	10.29
8	M8 Glycolysis	PLEKHG1	99.5992	55	4.475	9.9	10.55	10.33	10.1	9.97	10.54	10.32	10.07	10.07	10.68	10.52	10.18	9.91	10.32	10.16	10.03	9.38	10.04	9.89	9.69
8	M8 Glycolysis	FAM129C	99.5992	56	4.427	6.93	7.71	7.58	7.64	7.11	7.63	7.39	7.29	7.13	7.87	7.5	7.38	7.06	7.76	7.43	7.4	6.25	6.92	6.4	6.4
8	M8 Glycolysis	TLE6	98.7976	57	4.424	5.43	5.78	5.64	5.44	5.43	5.85	5.66	5.49	5.57	5.81	5.44	5.45	5.09	5.53	5.29	5	4.74	5.07	4.72	4.81
8	M8 Glycolysis	LARS	50.7014	58	4.368	10.25	10.29	10.29	10.21	10.27	10.29	10.39	10.3	10.25	10.27	10.3	10.19	9.91	10.08	10	10	10.12	10.22	10.29	10.17
8	M8 Glycolysis	AL162151.1	99.5992	59	4.362	8.53	8.85	8.66	8.67	8.65	8.96	8.78	8.69	8.62	8.89	8.72	8.7	8.67	8.78	8.72	8.61	8.36	8.44	8.29	8.39
8	M8 Glycolysis	MAP2K1	50.7014	60	4.361	9.78	9.85	9.86	9.82	9.92	9.84	9.96	9.93	9.8	9.9	9.97	9.85	9.48	9.65	9.74	9.58	9.63	9.8	9.93	9.73
8	M8 Glycolysis	FAM53B	47.6954	61	4.293	9.05	9.14	9.14	8.97	9.11	9.17	9.13	9.08	9.22	9.23	9.31	9.05	8.7	8.72	8.49	8.43	9.03	9.13	9.07	9.01
8	M8 Glycolysis	AP2A2	47.6954	62	4.289	9.33	9.39	9.34	9.27	9.42	9.39	9.35	9.27	9.45	9.45	9.4	9.37	8.96	9.05	8.93	9.01	9.23	9.35	9.24	9.31
8	M8 Glycolysis	CCDC109B	99.5992	63	4.167	7.9	8.21	8.2	8.07	7.97	8.18	8.34	8.08	8.07	8.29	8.23	8.09	7.93	8.1	8.22	8.13	7.44	7.64	7.95	7.6
8	M8 Glycolysis	MBOAT7	54.3086	64	3.817	9.02	9.11	9.26	9.04	9.2	9.07	9.22	8.92	8.87	8.91	9.08	8.91	8.58	8.78	8.67	8.56	8.38	8.42	8.48	8.52
8	M8 Glycolysis	ESYT1	99.3988	65	3.811	11.6	11.76	11.7	11.69	11.51	11.75	11.62	11.67	11.43	11.66	11.63	11.59	11.26	11.49	11.31	11.36	11.12	11.34	11.24	11.34
8	M8 Glycolysis	FAM189B	99.5992	66	3.773	7.29	7.44	7.43	7.3	7.3	7.44	7.42	7.17	7.15	7.35	7.33	7.28	6.88	7.09	7.09	6.9	6.84	6.93	6.79	6.94
8	M8 Glycolysis	PXN	98.7976	67	3.768	7.92	8.2	8.1	8.2	8.04	8.23	8.16	8.12	8.09	8.25	8.1	8.07	7.87	8.19	7.9	7.72	7.62	7.75	7.4	7.72
8	M8 Glycolysis	NREP	99.5992	68	3.732	6.31	6.69	6.75	6.47	6.37	6.69	6.77	6.44	6.24	6.65	6.46	6.29	6.14	6.22	6.32	6.13	5.66	5.95	5.73	5.87
8	M8 Glycolysis	CALM3	99.5992	69	3.726	11.17	11.37	11.33	11.21	11.18	11.37	11.36	11.2	11.15	11.27	11.38	11.12	11.08	11.31	11.2	11.06	10.86	11.02	10.92	10.8
8	M8 Glycolysis	ATP8B3	54.3086	70	3.696	5.68	6.03	5.99	5.67	5.65	5.92	6.08	5.68	5.75	5.82	5.73	5.64	5.52	5.47	5.5	5.25	5.11	5.35	5.36	5.12
8	M8 Glycolysis	MXD3	63.5271	71	3.693	9	9.04	9.22	9.11	9.08	9.24	9.36	9.04	9.12	9.2	9.18	9.05	8.89	8.92	8.96	8.69	8.62	8.78	8.69	8.33
8	M8 Glycolysis	HADH	50.1002	71	3.693	8.63	8.55	8.7	8.5	8.52	8.59	8.74	8.52	8.38	8.4	8.57	8.41	8.23	8.26	8.31	8.23	8.25	8.08	8.26	8.16
8	M8 Glycolysis	CDC25C	99.3988	72	3.675	6.91	7.12	7.08	7.15	6.84	7.13	7.07	7.01	6.92	6.99	7.01	6.99	6.59	6.89	6.93	6.71	6.49	6.73	6.9	6.71
8	M8 Glycolysis	IQSEC1	99.5992	73	3.656	11.46	11.6	11.7	11.5	11.45	11.61	11.68	11.43	11.46	11.71	11.82	11.54	11.44	11.59	11.71	11.36	11.02	11.4	11.36	11.28
8	M8 Glycolysis	ACAP3	63.5271	73	3.656	9.97	9.96	10.13	9.94	10.03	10.08	10.18	9.89	10.05	10.15	10.02	9.92	9.85	9.95	9.75	9.55	9.65	9.7	9.57	9.52
8	M8 Glycolysis	WWC3	69.7395	74	3.654	10.25	10.29	10.26	10.21	10.25	10.25	10.34	10.16	10.16	10.29	10.33	10.18	9.75	10.04	9.89	9.86	9.96	10.14	10	10.04
8	M8 Glycolysis	CCM2	99.5992	75	3.651	11.08	11.26	11.2	11.01	11.08	11.24	11.18	11	10.98	11.12	11.07	10.92	10.95	11.16	11.11	10.82	10.71	10.87	10.84	10.69
8	M8 Glycolysis	TUBA4A	38.477	76	3.648	11.25	11.35	11.45	11.25	11.29	11.33	11.46	11.31	11.28	11.21	11.46	11.26	11.12	11.09	11.29	11.08	10.98	11.05	11.12	10.91
8	M8 Glycolysis	NSMCE1	100	77	3.642	8.34	8.47	8.44	8.46	8.29	8.52	8.54	8.52	8.28	8.35	8.39	8.37	8.14	8.37	8.43	8.28	8.12	8.11	8.13	8.08
8	M8 Glycolysis	SPTBN1	99.5992	78	3.62	12	12.12	12.2	12.05	11.92	12.07	12.23	12.02	11.96	12.07	12.26	11.96	11.9	11.95	12.14	11.76	11.32	11.73	11.71	11.57
8	M8 Glycolysis	GRK6	69.7395	79	3.594	11.45	11.48	11.51	11.48	11.5	11.59	11.58	11.55	11.55	11.58	11.62	11.55	11.17	11.3	11.27	11.13	10.99	11	10.96	10.96
8	M8 Glycolysis	TPD52	72.5451	80	3.532	10.9	10.91	11.07	10.89	11.02	11.01	11.25	10.91	11.07	11.04	11.21	10.89	10.62	10.64	10.84	10.86	10.58	10.64	11.19	10.59
8	M8 Glycolysis	PEX19	47.6954	81	3.52	9.12	9.24	9.13	9.05	9.23	9.21	9.2	9.14	9.26	9.31	9.29	9.2	8.93	8.91	9.02	8.87	9.1	9.1	9.11	9.13
8	M8 Glycolysis	H2AFJ	99.5992	82	3.517	7.75	7.96	8	7.87	7.76	8.07	8.1	8	7.92	8.05	7.95	7.95	7.81	8.08	7.96	7.71	7.62	7.77	7.66	7.59
8	M8 Glycolysis	AP1S1	99.5992	83	3.514	7.29	7.46	7.56	7.42	7.33	7.61	7.26	7.5	7.37	7.51	7.38	7.44	7.31	7.38	7.38	7.26	6.88	7.09	7.03	7.07
8	M8 Glycolysis	DCTN3	99.1984	84	3.507	9.19	9.36	9.44	9.41	9.33	9.52	9.33	9.45	9.38	9.46	9.39	9.41	9.31	9.46	9.51	9.32	9.07	9.23	9.13	9.07
8	M8 Glycolysis	GPRC5D	100	85	3.499	3.81	4.18	3.98	4.13	3.77	4.05	4.11	4.16	3.89	4.05	4.29	3.94	3.96	3.97	3.78	3.95	3.62	3.64	3.4	3.42
8	M8 Glycolysis	GPX1	99.5992	86	3.495	10.49	10.61	10.75	10.52	10.5	10.78	10.76	10.58	10.47	10.63	10.72	10.54	10.53	10.68	10.7	10.37	10.22	10.31	10.29	10.28
8	M8 Glycolysis	TDP1	99.3988	86	3.495	8.77	8.91	8.84	8.85	8.76	8.87	8.73	8.9	8.71	8.82	8.82	8.89	8.42	8.55	8.61	8.61	8.5	8.62	8.67	8.61
8	M8 Glycolysis	NDUFA7	99.1984	87	3.379	8.36	8.45	8.58	8.53	8.43	8.63	8.28	8.59	8.54	8.56	8.59	8.53	8.42	8.5	8.72	8.44	8.19	8.31	8.17	8.16
8	M8 Glycolysis	XRCC1	89.1784	88	3.371	8.83	8.9	8.82	8.83	8.82	8.9	8.87	8.84	8.77	8.73	8.87	8.9	8.56	8.68	8.61	8.55	8.69	8.66	8.6	8.76
8	M8 Glycolysis	ARHGAP12	50.7014	89	3.262	7.75	7.93	7.86	7.89	7.91	8.04	8	7.85	7.94	8.05	8.11	7.95	7.24	7.34	7.25	7.65	7.48	7.65	7.99	7.79
8	M8 Glycolysis	RAP1GAP2	54.3086	90	2.889	6.33	6.37	6.67	6.14	6.54	6.39	6.68	6.06	6.18	6.29	6.9	6.14	5.66	5.95	6.09	5.84	5.32	5.32	5.52	5.17
8	M8 Glycolysis	ENO1	97.3948	91	2.857	13.93	14.06	13.96	13.83	13.88	14.1	13.9	13.87	13.84	13.91	13.88	13.76	13.67	13.94	13.71	13.68	13.34	13.53	13.43	13.69
8	M8 Glycolysis	PGAM1	82.5651	92	2.842	12.4	12.52	12.45	12.35	12.4	12.51	12.42	12.41	12.36	12.38	12.37	12.27	12.15	12.36	12.27	12.2	11.85	12	11.9	12.03
8	M8 Glycolysis	RP11-390F4.3	95.1904	93	2.835	6.09	6.45	6.23	6.03	5.86	6.63	6.47	5.89	5.87	6.19	6.27	5.79	5.35	5.89	5.72	5.54	5.41	5.75	5.45	5.05
8	M8 Glycolysis	CAPN5	98.7976	94	2.808	4.7	5.21	4.66	5.02	4.63	5.29	4.97	4.94	4.48	5.34	4.8	4.83	4.43	4.86	4.62	4.46	4.19	4.35	4.06	4.1
8	M8 Glycolysis	EHD3	36.4729	95	2.805	9.62	9.57	9.65	9.56	9.57	9.61	9.67	9.62	9.55	9.56	9.69	9.61	9.44	9.42	9.53	9.35	9.2	9.18	9.34	9.24
8	M8 Glycolysis	CTB-133G6.1	99.5992	96	2.792	5.17	6.13	5.93	6.02	5.22	6.05	5.7	5.9	5.03	5.98	6.02	5.9	5.08	5.5	5.42	5.24	4.68	5.18	5.05	4.78
8	M8 Glycolysis	SLC9A3R1	98.7976	96	2.792	10.73	10.95	11.03	10.97	10.86	10.99	10.99	10.99	10.74	10.83	10.97	10.83	10.37	10.63	10.49	10.41	10.4	10.59	10.45	10.46
8	M8 Glycolysis	ITGAX	98.7976	97	2.786	8.79	9.15	8.83	8.9	8.67	9.08	8.72	8.68	8.67	9.09	8.72	8.8	8.47	8.92	8.46	8.53	8.03	8.6	7.88	8.23
8	M8 Glycolysis	ALDOC	79.3587	98	2.782	10.91	11.12	10.87	10.7	10.83	11.19	10.77	10.68	10.77	11.01	10.79	10.61	10.67	10.99	10.61	10.42	9.54	9.89	9.53	9.66
8	M8 Glycolysis	INCENP	99.3988	99	2.779	9.98	10.2	10.24	10.21	9.96	10.23	10.21	10.11	9.96	10.18	10.26	10.11	9.65	9.91	9.9	9.75	9.67	9.99	9.91	9.78
8	M8 Glycolysis	C20ORF96	99.3988	100	2.774	6.75	7.01	6.87	6.79	6.72	6.9	6.92	6.8	6.71	6.8	6.73	6.87	6.33	6.7	6.67	6.52	6.26	6.72	6.28	6.49
8	M8 Glycolysis	NCRNA00105	55.1102	101	2.773	6.48	6.52	6.64	6.49	6.61	6.56	6.59	6.46	6.63	6.54	6.52	6.45	6.48	6.51	6.38	6.22	6.05	6.23	6.07	6.2
8	M8 Glycolysis	GATM	82.5651	102	2.771	7.9	8.06	8.02	7.77	7.81	8.03	8.14	7.74	7.76	7.91	8.05	7.4	7.62	7.86	7.79	7.38	7.32	7.53	7.73	7.52
8	M8 Glycolysis	NPDC1	99.5992	103	2.77	5.9	6.04	6.08	6.16	5.74	6.25	5.83	5.97	5.89	6.02	5.85	5.94	5.73	5.92	6	5.8	5.43	5.39	5.33	5.67
8	M8 Glycolysis	DAPK1	98.5972	104	2.768	7.79	8.13	8.06	8.09	7.72	8.08	8.1	7.98	7.82	8.11	8.07	8.07	7.59	7.72	7.77	7.66	7.23	7.68	7.72	7.64
8	M8 Glycolysis	FKBP8	98.7976	105	2.759	11.51	11.63	11.55	11.52	11.59	11.77	11.53	11.57	11.5	11.59	11.56	11.51	11.46	11.71	11.38	11.32	11	11.25	11.01	11.15
8	M8 Glycolysis	HJURP	98.5972	105	2.759	9.48	9.88	9.85	9.86	9.46	9.83	9.86	9.69	9.56	9.91	9.93	9.83	9.14	9.52	9.73	9.42	9	9.41	9.66	9.27
8	M8 Glycolysis	WASHC3	99.3988	106	2.756	9.15	9.25	9.26	9.18	9.17	9.24	9.2	9.2	9.19	9.18	9.15	9.19	8.97	8.99	9.05	9.02	8.83	8.81	8.96	8.93
8	M8 Glycolysis	CBFA2T3	68.5371	107	2.755	8.85	8.9	8.95	8.87	8.8	8.88	8.9	8.77	8.83	8.88	8.93	8.77	8.46	8.41	8.09	8.28	8.4	8.48	8.24	8.36
8	M8 Glycolysis	UBL7	99.3988	108	2.753	9.27	9.35	9.41	9.28	9.34	9.38	9.3	9.38	9.26	9.27	9.26	9.31	9.03	9.23	9.18	9.01	9	8.92	8.91	9
8	M8 Glycolysis	CD81	98.7976	109	2.75	11.74	11.79	11.76	11.77	11.7	11.82	11.8	11.8	11.72	11.77	11.74	11.76	11.63	11.8	11.71	11.74	11.29	11.51	11.52	11.5
8	M8 Glycolysis	VSIG1	99.7996	110	2.749	5.05	5.25	5.02	5.16	4.97	4.98	5.21	5.1	4.97	5.07	5.18	5.09	4.57	4.7	4.56	4.65	4.07	4.24	4.2	4.26
8	M8 Glycolysis	SNRPA	99.5992	111	2.744	9.3	9.43	9.46	9.43	9.2	9.41	9.26	9.28	9.16	9.37	9.28	9.3	9.19	9.28	9.4	9.24	9	9.17	9.12	9.15
8	M8 Glycolysis	PTGDR	95.1904	112	2.741	3.62	3.63	3.93	3.48	3.4	3.86	3.65	3.4	3.28	3.57	3.52	3.26	3.18	3.42	3.26	3	3.16	3.3	3.17	3.08
8	M8 Glycolysis	CPAMD8	67.9359	113	2.737	6.5	6.46	6.69	6.49	6.49	6.48	6.75	6.41	6.37	6.69	6.67	6.49	6.31	6.42	6.32	6.09	6.08	6.34	6.17	6.13
8	M8 Glycolysis	AC068831.18	98.5972	114	2.732	8.94	9.07	9.09	9.05	8.8	9	9.19	9.01	8.99	9.27	9.3	9.17	8.82	8.86	8.91	8.8	8.64	8.82	8.98	8.77
8	M8 Glycolysis	STON1	99.7996	115	2.723	4.81	5.09	5.01	4.85	4.9	5.32	5.33	4.7	5	5.46	5.11	5.01	4.3	4.89	4.56	4.4	4.44	4.66	4.7	4.76
8	M8 Glycolysis	AL122127.25	54.3086	116	2.72	4.9	4.83	5.12	4.72	4.89	5	4.97	4.82	4.95	4.77	5.01	4.89	4.74	4.78	4.62	4.5	4.42	4.51	4.56	4.52
8	M8 Glycolysis	FXYD5	100	117	2.719	10.33	10.46	10.43	10.47	10.33	10.51	10.39	10.44	10.36	10.42	10.45	10.42	10.32	10.43	10.4	10.37	10.1	10.25	10.23	10.17
8	M8 Glycolysis	ARSG	57.1142	118	2.716	8.37	8.36	8.3	8.32	8.29	8.32	8.34	8.26	8.19	8.26	8.41	8.23	8.09	8.25	8.23	8.2	8.03	7.92	8.09	7.91
8	M8 Glycolysis	LIME1	55.7114	118	2.716	10.36	10.31	10.76	10.54	10.49	10.6	10.74	10.52	10.41	10.47	10.74	10.43	10.32	10.52	10.21	9.94	9.73	9.9	9.64	9.58
8	M8 Glycolysis	CTBP1-AS1	46.0922	119	2.713	7.9	7.86	8.13	8.03	7.88	8.02	8.17	7.85	7.53	7.67	7.95	7.7	7.37	7.69	7.66	7.55	7.53	7.62	7.63	7.53
8	M8 Glycolysis	SHISA5	99.3988	120	2.71	10.38	10.41	10.42	10.39	10.39	10.43	10.36	10.43	10.38	10.35	10.4	10.27	10.21	10.28	10.25	10.22	10	10.06	9.97	9.97
8	M8 Glycolysis	TMEM154	54.509	120	2.71	9.4	9.71	9.64	9.4	9.36	9.67	9.77	9.24	9.28	9.53	9.5	9.08	9.28	9.22	9.33	9.28	8.38	8.75	9.06	8.68
8	M8 Glycolysis	NMRK1	74.3487	121	2.705	9.72	9.76	9.79	9.66	9.64	9.68	9.83	9.67	9.71	9.73	9.77	9.59	9.44	9.59	9.55	9.65	9.19	9.46	9.66	9.39
8	M8 Glycolysis	RP11-439E19.3	54.3086	122	2.699	4.02	4.18	4.19	4.08	4.1	4.2	4.11	3.79	4.2	4.02	4.07	3.89	3.75	3.76	3.67	3.64	3.53	3.53	3.83	3.46
8	M8 Glycolysis	SLC44A1	74.3487	123	2.686	11.33	11.48	11.6	11.35	11.31	11.46	11.7	11.42	11.29	11.47	11.63	11.29	11.02	11.23	11.34	11.32	10.69	11.01	11.43	10.96
8	M8 Glycolysis	ABC13-47488600E17.1	99.5992	124	2.683	4.67	5.31	5.11	5.04	5.01	5.18	5.3	5.26	4.84	5.39	5.25	5.22	4.76	5.12	4.98	4.99	4.28	4.32	4.34	4.45
8	M8 Glycolysis	MTM1	47.6954	124	2.683	7.41	7.4	7.4	7.29	7.37	7.42	7.51	7.37	7.61	7.48	7.52	7.3	6.88	6.97	6.83	6.86	7.1	7.29	7.36	7.1
8	M8 Glycolysis	RNF208	82.5651	125	2.666	4.16	4.43	4.46	4.07	4.15	4.54	4.29	4.24	4.31	4.28	4.27	4.16	3.87	4.13	4.24	3.96	3.98	3.98	3.79	3.9
8	M8 Glycolysis	KAT2A	47.2946	125	2.666	8.53	8.73	8.73	8.55	8.68	8.74	8.54	8.53	8.62	8.68	8.59	8.62	8.39	8.41	8.36	8.17	8.14	8.29	8.14	8.22
8	M8 Glycolysis	MYO18A	89.1784	126	2.662	11.36	11.37	11.4	11.44	11.32	11.38	11.37	11.41	11.34	11.34	11.41	11.41	11.02	10.98	10.92	10.93	10.95	10.97	10.79	11.07
8	M8 Glycolysis	GAB2	47.6954	126	2.662	8.77	8.81	8.78	8.67	8.72	8.84	8.8	8.78	8.95	8.88	8.96	8.79	8.61	8.53	8.53	8.37	8.57	8.64	8.51	8.41
8	M8 Glycolysis	CXXC5	100	127	2.659	10.01	10.21	10.34	10.22	10.22	10.35	10.45	10.31	10.04	10.24	10.39	10.07	9.88	10.06	10.11	9.89	9.91	10.06	10.11	9.87
8	M8 Glycolysis	KAT2B	74.9499	127	2.659	9.14	9.25	9.36	9.19	9.28	9.25	9.41	9.21	9.22	9.38	9.42	9.14	9.05	9.01	8.99	8.96	9.01	8.98	9.19	8.92
8	M8 Glycolysis	CREB3L4	30.6613	128	2.657	7.39	7.34	7.53	7.18	7.38	7.28	7.45	7.44	7.18	7.28	7.39	7.06	6.95	7.04	7.06	6.87	6.9	6.79	6.76	6.71
8	M8 Glycolysis	VKORC1	54.3086	129	2.653	8.86	8.95	8.99	8.81	8.85	8.94	8.93	8.83	8.9	8.71	8.93	8.81	8.88	8.75	8.81	8.74	8.74	8.64	8.68	8.62
8	M8 Glycolysis	RP11-92K15.3	54.3086	130	2.651	3.7	3.81	3.79	3.69	3.56	3.77	3.86	3.64	3.82	3.61	3.76	3.6	3.54	3.64	3.42	3.43	3.37	3.43	3.43	3.47
8	M8 Glycolysis	IMPA2	99.7996	131	2.648	6.63	6.87	6.9	6.83	6.9	6.93	6.99	6.77	6.8	6.88	6.83	6.82	6.44	6.85	6.6	6.77	6.36	6.65	6.38	6.53
8	M8 Glycolysis	UBE2S	70.7415	132	2.647	8.77	9.14	9.24	9.07	9.03	9.36	9.3	9.18	9.21	9.36	9.31	9.25	8.74	9.17	9.01	8.72	8.92	9.06	8.86	8.67
8	M8 Glycolysis	RASGRP4	99.5992	133	2.639	3.52	3.73	3.83	3.63	3.49	3.69	3.8	3.61	3.36	4.06	3.73	3.84	3.38	3.83	3.6	3.5	3.28	3.46	3.45	3.42
8	M8 Glycolysis	RPRD2	50.7014	134	2.626	9.82	9.85	9.73	9.8	9.87	9.88	9.86	9.84	9.85	9.86	9.89	9.82	9.55	9.48	9.48	9.52	9.51	9.7	9.57	9.56
8	M8 Glycolysis	NRGN	55.7114	135	2.624	4.52	4.47	4.81	4.75	4.57	4.85	4.7	4.63	4.35	4.59	4.75	4.54	4.56	4.63	4.54	4.4	4.26	4.28	4.12	4.29
8	M8 Glycolysis	AC009948.3	99.5992	136	2.621	6.72	7.01	6.93	6.5	6.59	6.76	7.06	6.66	6.75	6.85	6.94	6.61	6.54	6.6	6.9	6.68	6.46	6.35	6.5	6.46
8	M8 Glycolysis	ACACB	98.7976	137	2.614	7.33	7.45	7.43	7.48	7.22	7.29	7.4	7.29	7.21	7.53	7.52	7.38	7.31	7.22	7.36	7.14	6.91	7.05	6.94	7.01
8	M8 Glycolysis	AGPAT2	54.3086	138	2.612	7.04	7.22	7.17	7.14	7.17	7.26	7.2	7.13	7.15	7.11	7.23	7.11	6.91	6.99	6.95	6.84	7.14	6.78	6.82	6.8
8	M8 Glycolysis	CARHSP1	99.5992	139	2.606	9.43	9.58	9.54	9.26	9.3	9.49	9.47	9.31	9.33	9.46	9.47	9.36	9.41	9.57	9.47	9.35	9.23	9.25	9.14	9.02
8	M8 Glycolysis	TMCC2	50.7014	140	2.605	7.13	7.19	7.19	7.11	7.28	7.19	7.15	7.24	7.1	7.11	7.19	7.11	6.65	6.65	6.63	6.72	6.79	6.88	7.13	6.78
8	M8 Glycolysis	ZNHIT1	99.1984	141	2.602	9.37	9.37	9.44	9.46	9.42	9.51	9.43	9.46	9.43	9.44	9.51	9.46	9.38	9.49	9.49	9.32	9.15	9.25	9.14	9.21
8	M8 Glycolysis	TTN	63.3267	142	2.582	8.52	8.72	8.49	8.4	8.25	8.33	8.38	8.23	8.19	8.48	8.4	8.18	8.18	8.19	8.26	8.13	7.75	7.93	7.88	7.8
8	M8 Glycolysis	NPAS1	99.5992	143	2.561	5.44	5.47	5.73	5.46	5.52	5.69	5.62	5.68	5.59	5.57	5.54	5.43	5.49	5.61	5.58	5.42	5.24	5.25	5.09	5.2
8	M8 Glycolysis	CTD-2324A24.1	98.7976	144	2.547	6.6	7.21	6.87	6.84	6.87	7.1	6.77	6.86	6.89	7.06	6.87	6.82	6.59	7.01	6.95	6.86	6.46	6.43	6.26	6.35
8	M8 Glycolysis	PNPLA7	97.7956	145	2.51	7.32	7.5	7.4	7.39	7.47	7.73	7.38	7.34	7.34	7.53	7.47	7.49	7.38	7.39	7.41	7.27	7.05	7	7.04	7.23
8	M8 Glycolysis	NAA38	99.1984	146	2.504	7.84	7.97	8.03	8.03	7.96	8.18	8.03	8.04	7.96	7.96	7.97	8.07	7.97	8	8.15	7.87	7.76	7.77	7.65	7.71
8	M8 Glycolysis	NFATC3	50.7014	147	2.454	9.92	9.92	10.04	9.84	9.93	9.85	9.93	9.93	9.9	9.94	10.08	9.91	9.5	9.48	9.4	9.55	9.88	9.86	9.97	9.87
8	M8 Glycolysis	SMCHD1	50.7014	148	2.453	11.73	11.78	11.78	11.69	11.75	11.78	11.95	11.69	11.74	11.84	11.89	11.66	11.42	11.57	11.54	11.78	11.6	11.66	11.94	11.62
8	M8 Glycolysis	SCAI	50.7014	149	2.418	7.16	7.14	7.26	6.88	7.12	7.16	6.93	7.1	7.08	7.03	7.18	7.09	6.73	6.63	6.48	6.77	6.83	6.97	7.27	6.85
8	M8 Glycolysis	UBE2E1	99.5992	150	2.325	7.88	8	7.93	7.91	7.97	8.04	8.04	7.95	8.04	8.15	8.06	7.89	7.89	7.96	7.99	8.1	7.44	7.59	7.94	7.49
8	M8 Glycolysis	AC006129.2	99.5992	151	2.254	6.84	7.04	7	6.97	7.07	7.14	6.97	6.98	7.02	7.03	7.12	7.09	6.65	6.92	7.19	7.18	6.19	6.5	6.68	6.39
8	M8 Glycolysis	CDK17	50.7014	152	2.099	9.72	9.89	9.68	9.64	9.72	9.83	9.78	9.6	9.86	10.12	9.92	9.76	9.57	9.76	9.46	9.73	9.66	9.86	10.11	9.72
8	M8 Glycolysis	AC026202.3	54.3086	153	1.913	5.32	5.32	5.67	5.31	5.49	5.37	5.61	5.26	5.14	5.27	5.36	4.98	4.93	4.78	4.96	4.86	4.67	4.79	4.75	4.82
8	M8 Glycolysis	EDEM2	38.477	154	1.86	10.65	10.76	10.85	10.67	10.75	10.8	10.85	10.72	10.69	10.69	10.86	10.68	10.59	10.68	10.74	10.44	10.29	10.51	10.54	10.42
8	M8 Glycolysis	SYNE1	53.3066	155	1.841	11.28	11.33	11.31	11.09	11.18	11.23	11.29	11.07	11.23	11.26	11.31	11.06	11.11	10.95	11.01	10.8	11.01	11.07	10.99	10.79
8	M8 Glycolysis	ANKRD36C	99.7996	156	1.839	8.3	8.52	8.34	8.45	8.19	8.35	8.39	8.42	8.35	8.4	8.49	8.36	8.12	8.22	8.3	8.31	7.44	7.91	7.71	7.82
8	M8 Glycolysis	DOCK8	89.1784	157	1.818	11.95	12.04	12.03	12	11.91	11.95	11.99	11.97	11.93	11.93	11.95	11.99	11.76	11.71	11.7	11.73	11.67	11.69	11.65	11.72
8	M8 Glycolysis	CDKN2D	98.3968	158	1.812	6.56	6.75	6.75	6.62	6.68	6.7	6.57	6.63	6.5	6.83	6.5	6.59	6.39	6.68	6.28	6.53	6.16	6.37	6.16	6.28
8	M8 Glycolysis	AL844908.5	99.5992	159	1.803	7.17	7.42	7.65	7.55	7.19	7.53	7.5	7.26	7.18	7.38	7.46	7.4	7.12	7.29	7.41	7.3	6.45	6.84	6.89	6.97
8	M8 Glycolysis	RP11-430C7.4	45.0902	160	1.795	4.24	4.26	4.24	4.21	4.1	4.29	4.26	4	4.29	4.22	4.48	4.09	4.23	4	4.04	3.91	3.98	3.89	3.79	3.91
8	M8 Glycolysis	HINT2	34.0681	161	1.767	8.01	8.13	8.24	8	7.98	8.12	8.15	8.12	8	7.93	8.23	7.98	8.09	7.98	8.14	7.77	7.9	7.75	7.66	7.57
8	M8 Glycolysis	RAB4A	54.1082	162	1.74	7.66	7.65	7.77	7.65	7.67	7.73	7.77	7.67	7.64	7.67	7.67	7.53	7.65	7.65	7.51	7.57	7.35	7.52	7.65	7.52
8	M8 Glycolysis	GSTO1	75.5511	163	1.728	8.79	8.86	8.81	8.8	8.79	9.04	8.79	8.84	8.91	9.03	8.79	8.74	8.71	8.88	8.85	8.58	8.31	8.56	8.48	8.39
8	M8 Glycolysis	RP11-887P2.3	99.5992	164	1.714	8.25	8.23	8.49	8.29	8.07	8.54	8.26	8.34	8.37	8.4	8.39	8.14	8.2	8.43	8.31	7.69	7.98	7.82	7.84	7.48
8	M8 Glycolysis	SEC31A	8.61723	165	1.704	11.91	11.96	11.98	11.95	11.88	11.95	12.04	11.96	11.9	11.96	12.02	11.96	11.77	11.83	11.88	11.87	11.89	11.9	11.98	11.92
8	M8 Glycolysis	SPTBN4	95.1904	166	1.698	2.88	3.04	3.05	2.87	2.96	3.16	3.03	3.08	2.76	2.91	2.93	2.86	2.77	2.96	2.81	2.71	2.8	2.93	2.78	2.77
8	M8 Glycolysis	NCSTN	53.3066	167	1.693	10.49	10.46	10.49	10.42	10.53	10.53	10.54	10.4	10.54	10.53	10.53	10.45	10.49	10.45	10.39	10.3	10.42	10.46	10.35	10.42
8	M8 Glycolysis	RP11-830F9.5	53.3066	168	1.612	4.94	4.91	4.81	4.53	4.93	4.78	5.12	4.49	5.1	5.13	4.79	5.02	4.65	4.54	4.4	4.58	4.34	4.76	4.57	4.75
8	M8 Glycolysis	RP11-809O17.1	99.5992	169	1.602	4.14	4.36	4.14	4.18	4.24	4.42	4.28	4.24	4.2	4.33	3.94	4.2	4.21	4.21	4.22	4.05	4.12	3.71	3.8	3.81
8	M8 Glycolysis	FGGY	30.6613	170	1.577	6.32	6.22	6.5	6.27	6.16	6.25	6.48	6.32	6.16	6.32	6.27	6.13	6.09	6.27	6.24	6.23	5.66	5.57	5.6	5.73
8	M8 Glycolysis	NPRL3	47.6954	171	1.435	8.51	8.61	8.52	8.59	8.77	8.78	8.56	8.53	8.63	8.75	8.66	8.51	8.54	8.49	8.43	8.28	8.6	8.65	8.38	8.74
8	M8 Glycolysis	ITIH4	99.5992	172	1.412	6.11	6.37	6.4	6.32	6.53	6.28	6.38	6.32	6.14	6.53	6.33	6.55	5.96	6.31	6.38	6.53	5.62	6.03	5.68	6.16
8	M8 Glycolysis	ADD3	81.3627	173	0.938	10.23	10.48	10.48	10.55	10.23	10.48	10.54	10.51	10.11	10.4	10.53	10.38	9.81	10.04	10.2	10.21	9.77	9.94	10.16	9.91
8	M8 Glycolysis	LTA4H	98.7976	174	0.92	9.76	9.81	9.83	9.76	9.83	9.82	9.87	9.83	9.7	9.73	9.77	9.78	9.53	9.74	9.61	9.64	9.59	9.71	9.64	9.67
8	M8 Glycolysis	KCNK6	46.0922	175	0.902	10.73	10.7	10.81	10.71	10.65	10.65	10.8	10.57	10.39	10.5	10.67	10.42	10.3	10.51	10.48	10.42	10.46	10.45	10.58	10.39
8	M8 Glycolysis	CTD-3214H19.6	79.1583	176	0.895	3.3	3.34	2.99	3.02	3.02	3.14	3.05	2.97	3.14	3.25	3.15	2.98	2.9	3.05	2.77	2.86	2.8	2.89	2.8	2.81
8	M8 Glycolysis	SNRPN	99.1984	177	0.868	9.84	9.86	9.88	9.86	9.82	9.91	9.88	9.94	9.92	9.9	9.91	9.96	9.82	9.86	9.98	9.86	9.52	9.55	9.47	9.6
8	M8 Glycolysis	CTB-5E10.3	96.994	178	0.857	4.32	4.46	4.41	4.37	4.07	4.42	4.18	4.48	4.35	4.09	3.89	4.28	3.72	3.49	3.71	3.75	3.7	4.24	4.07	3.54
8	M8 Glycolysis	USP11	9.61924	179	0.85	10.14	10.19	10.23	10.17	10.15	10.13	10.2	10.1	10.21	10.24	10.27	10.24	10.19	10.25	10.33	10.13	9.8	9.9	9.9	9.9
8	M8 Glycolysis	RP11-435I10.3	89.1784	180	0.83	3.27	3.29	3.19	3.57	3.03	3.07	3.24	3.02	3.22	3.04	3.28	3.43	2.8	2.93	3.02	2.84	3.04	3	2.87	3.02
8	M8 Glycolysis	TMEM256	99.5992	181	0.827	8.23	8.42	8.51	8.38	8.16	8.57	8.27	8.37	8.38	8.38	8.36	8.37	8.38	8.37	8.34	8.31	8.09	8.02	8.02	7.89
8	M8 Glycolysis	TTC5	4.20842	182	0.815	7.52	7.65	7.54	7.62	7.53	7.53	7.75	7.64	7.5	7.65	7.53	7.62	7.19	7.25	7.39	7.41	7.55	7.52	7.73	7.62
8	M8 Glycolysis	B3GNT4	47.6954	183	0.782	2.97	2.98	2.97	2.86	2.93	2.9	3.1	2.98	3.38	3.23	3.18	3.11	2.79	2.93	2.96	2.81	2.82	2.9	2.84	3.04
8	M8 Glycolysis	ZFAND6	99.5992	184	0.77	9.53	9.65	9.44	9.54	9.63	9.63	9.65	9.5	9.72	9.76	9.64	9.62	9.62	9.62	9.77	9.84	9.41	9.43	9.85	9.37
9	M9 RibosomeBiogenesis HallmarkMYCTargets	NUP93	99.1984	1	10.356	8.38	8.69	8.76	8.82	8.42	8.69	8.62	8.76	8.56	8.79	8.78	8.87	8.81	9.11	9.13	9.12	9.52	9.7	9.66	9.83
9	M9 RibosomeBiogenesis HallmarkMYCTargets	PSME3	99.1984	2	10.287	10.08	10.29	10.22	10.34	10.18	10.28	10.3	10.45	10.2	10.41	10.33	10.42	10.38	10.55	10.58	10.7	10.64	10.79	10.73	10.72
9	M9 RibosomeBiogenesis HallmarkMYCTargets	ACSL1	92.1844	3	9.553	8.62	8.84	8.86	8.89	8.58	8.77	8.89	8.88	8.67	8.99	8.93	8.94	9.08	9.09	9.11	9.31	9.16	9.35	9.56	9.44
9	M9 RibosomeBiogenesis HallmarkMYCTargets	RQCD1	45.2906	4	9.526	9.51	9.53	9.67	9.62	9.42	9.56	9.71	9.63	9.57	9.65	9.87	9.75	9.96	10	10.22	10.12	10.07	10.15	10.32	10.19
9	M9 RibosomeBiogenesis HallmarkMYCTargets	B3GNT2	2.60521	5	9.481	7.75	7.72	7.81	7.84	7.86	7.82	8.08	7.9	7.91	7.86	8.07	7.96	8.1	8.1	8.25	8.52	8.21	8.27	8.77	8.6
9	M9 RibosomeBiogenesis HallmarkMYCTargets	STRAP	75.7515	6	9.43	9.46	9.54	9.58	9.7	9.49	9.68	9.66	9.77	9.57	9.7	9.73	9.74	9.82	9.85	9.92	10.04	9.84	9.84	10.12	9.94
9	M9 RibosomeBiogenesis HallmarkMYCTargets	RIMS3	44.8898	7	9.26	6.86	7.26	6.76	7.03	6.72	7.07	6.42	6.86	6.71	7.19	6.84	7.14	7.42	7.55	7.28	7.42	8.3	8.36	8.01	8.35
9	M9 RibosomeBiogenesis HallmarkMYCTargets	GPX4	74.9499	8	9.256	8.83	9.45	9.04	9.28	8.88	9.49	9.13	9.39	9.01	9.43	9.17	9.35	9.37	9.72	9.44	9.58	9.95	10.11	9.95	10.16
9	M9 RibosomeBiogenesis HallmarkMYCTargets	IFRD2	93.5872	9	9.239	8.1	8.31	8.44	8.3	8.22	8.31	8.35	8.31	8.41	8.45	8.58	8.42	8.43	8.78	8.89	8.86	8.89	9.06	8.97	8.98
9	M9 RibosomeBiogenesis HallmarkMYCTargets	TRAPPC13	98.998	10	9.173	7.55	7.67	7.65	7.77	7.6	7.56	7.75	7.74	7.7	7.7	7.69	7.84	7.94	7.71	8	8.2	8.05	8.03	8.38	8.06
9	M9 RibosomeBiogenesis HallmarkMYCTargets	MVK	90.7816	11	8.532	7.81	8.31	8.18	8.13	7.82	8.38	8.07	8.11	7.93	8.45	8.28	8.38	8.46	8.86	8.75	8.64	8.59	8.92	8.66	8.85
9	M9 RibosomeBiogenesis HallmarkMYCTargets	UTP15	2.20441	12	8.52	7.01	7.06	7.03	7.15	7.28	7.2	7.38	7.2	7.23	7.34	7.39	7.34	7.5	7.47	7.63	7.85	7.7	7.71	7.98	7.69
9	M9 RibosomeBiogenesis HallmarkMYCTargets	DNTTIP2	43.8878	13	8.442	9.14	9.24	9.24	9.28	9.15	9.28	9.49	9.39	9.29	9.41	9.41	9.34	9.46	9.58	9.54	9.61	9.53	9.57	9.72	9.65
9	M9 RibosomeBiogenesis HallmarkMYCTargets	PGAM5	99.1984	14	8.411	8.68	8.87	8.83	8.91	8.71	8.88	8.9	8.91	8.73	8.89	8.79	8.93	9.21	9.36	9.24	9.33	9.29	9.54	9.47	9.4
9	M9 RibosomeBiogenesis HallmarkMYCTargets	RBM28	93.5872	15	8.392	8.75	8.83	8.9	8.83	8.79	8.8	8.83	8.88	8.87	8.92	8.88	8.92	8.96	9.02	9.07	9.01	9.12	9.16	9.1	9.18
9	M9 RibosomeBiogenesis HallmarkMYCTargets	RAB29	74.1483	16	8.238	10.87	11.19	10.91	11.25	10.87	11.18	10.9	11.24	10.77	11.12	10.9	11.12	11	11.28	11	11.46	11.47	11.67	11.59	11.73
9	M9 RibosomeBiogenesis HallmarkMYCTargets	BZW1	77.3547	17	7.577	10.45	10.57	10.57	10.52	10.5	10.6	10.64	10.68	10.5	10.72	10.65	10.68	10.75	10.85	10.91	11.17	10.98	10.95	11.38	11.1
9	M9 RibosomeBiogenesis HallmarkMYCTargets	EIF3J	2.20441	18	7.544	9.56	9.59	9.57	9.54	9.62	9.6	9.8	9.72	9.72	9.78	9.79	9.66	9.8	9.94	10.07	10.25	10.03	10.02	10.48	10.1
9	M9 RibosomeBiogenesis HallmarkMYCTargets	GPATCH4	99.1984	19	7.529	8.3	8.42	8.58	8.58	8.4	8.55	8.43	8.66	8.3	8.69	8.7	8.74	8.69	8.8	8.88	8.97	9.11	9.12	9.23	9.23
9	M9 RibosomeBiogenesis HallmarkMYCTargets	UAP1L1	90.7816	20	7.507	10.22	10.41	10.39	10.33	10.31	10.48	10.34	10.29	10.28	10.55	10.38	10.41	10.66	10.85	10.68	10.74	10.91	10.93	10.83	10.91
9	M9 RibosomeBiogenesis HallmarkMYCTargets	BATF	35.6713	21	7.498	8.31	8.39	8.14	8.31	8.25	8.4	8.02	8.32	8.33	8.49	8.15	8.47	9.28	9.29	8.91	9.38	9.54	9.46	9.08	9.42
9	M9 RibosomeBiogenesis HallmarkMYCTargets	EEF1E1	89.7796	22	7.472	6.5	6.82	6.62	6.64	6.57	6.91	6.53	6.67	6.45	6.85	6.78	6.8	6.85	7	7	7.09	7.04	7.1	7.3	7.16
9	M9 RibosomeBiogenesis HallmarkMYCTargets	DPH2	99.1984	23	7.451	8.55	8.55	8.62	8.75	8.48	8.62	8.62	8.63	8.42	8.65	8.57	8.74	8.72	8.88	8.84	8.9	8.99	9.13	8.88	9.12
9	M9 RibosomeBiogenesis HallmarkMYCTargets	CHMP4B	90.5812	24	7.389	10.1	10.34	10.33	10.28	10.12	10.36	10.26	10.32	10.23	10.38	10.28	10.33	10.43	10.58	10.54	10.54	10.47	10.59	10.6	10.46
9	M9 RibosomeBiogenesis HallmarkMYCTargets	PGD	95.1904	25	7.349	9.36	9.54	9.57	9.62	9.39	9.66	9.56	9.74	9.47	9.62	9.57	9.68	9.46	9.72	9.72	9.76	10.04	10	10.11	10.12
9	M9 RibosomeBiogenesis HallmarkMYCTargets	IFNGR2	23.0461	26	7.311	9.39	9.78	9.7	9.52	9.34	9.72	9.81	9.39	9.56	9.9	9.86	9.67	10.56	10.66	11.02	10.42	10.3	10.47	10.62	10.19
9	M9 RibosomeBiogenesis HallmarkMYCTargets	ATP6V1B2	44.0882	27	7.278	9.79	10	9.84	9.91	9.86	10	9.95	9.95	9.82	9.96	9.82	9.86	9.95	10.06	10.01	10.13	10.09	10.18	10.19	10.21
9	M9 RibosomeBiogenesis HallmarkMYCTargets	IL2RG	35.6713	28	7.266	11.33	11.48	11.25	11.47	11.41	11.53	11.31	11.5	11.5	11.51	11.38	11.55	11.62	11.64	11.46	11.58	11.99	11.92	11.76	12
9	M9 RibosomeBiogenesis HallmarkMYCTargets	AKIRIN1	98.998	29	7.256	9.4	9.38	9.34	9.55	9.45	9.39	9.47	9.6	9.48	9.43	9.42	9.59	9.56	9.57	9.58	9.88	9.77	9.62	9.96	9.76
9	M9 RibosomeBiogenesis HallmarkMYCTargets	MORF4L1	77.3547	30	6.659	10.78	10.91	10.87	10.9	10.83	10.92	10.91	10.93	10.88	10.94	10.91	10.98	10.99	11.06	11.07	11.25	11.05	11.01	11.24	11.09
9	M9 RibosomeBiogenesis HallmarkMYCTargets	NOP56	95.5912	31	6.605	10.49	10.63	10.61	10.62	10.39	10.63	10.53	10.59	10.4	10.64	10.55	10.67	10.63	10.84	10.91	10.84	10.93	11.01	10.93	10.98
9	M9 RibosomeBiogenesis HallmarkMYCTargets	RGL1	92.3848	32	6.577	8.18	8.53	8.27	8.4	8.1	8.53	8.45	8.4	8.22	8.56	8.38	8.56	8.93	9.23	8.79	9.07	9.05	9.32	9.17	9.23
9	M9 RibosomeBiogenesis HallmarkMYCTargets	RHEBL1	95.5912	33	6.553	5.83	6.36	6.23	6.23	6.01	6.22	6.11	6.14	6.12	6.39	6.14	6.48	6.4	6.61	6.74	6.65	7.32	7.14	7.23	7.25
9	M9 RibosomeBiogenesis HallmarkMYCTargets	HBS1L	72.3447	34	6.544	9.45	9.62	9.54	9.52	9.4	9.7	9.66	9.64	9.55	9.68	9.71	9.63	9.74	9.91	9.96	9.97	9.97	10.17	10.41	10.14
9	M9 RibosomeBiogenesis HallmarkMYCTargets	LIMD2	35.6713	35	6.54	10.75	10.93	10.8	10.9	10.87	10.99	10.72	10.86	10.92	11.09	10.85	10.97	11.13	11.16	10.99	11.04	11.43	11.43	11.2	11.31
9	M9 RibosomeBiogenesis HallmarkMYCTargets	SHOC2	2.20441	36	6.537	9.22	9.26	9.24	9.3	9.37	9.38	9.42	9.42	9.4	9.38	9.4	9.3	9.68	9.71	9.7	10	9.61	9.54	9.96	9.81
9	M9 RibosomeBiogenesis HallmarkMYCTargets	WDR4	91.7836	37	6.534	7.27	7.4	7.53	7.43	6.95	7.37	7.49	7.38	7.12	7.5	7.41	7.52	7.53	7.71	7.78	7.79	7.77	7.88	7.82	7.96
9	M9 RibosomeBiogenesis HallmarkMYCTargets	SYS1	37.6754	37	6.534	8.25	8.31	8.11	8.33	8.19	8.25	8.06	8.32	8.2	8.21	8.07	8.43	8.59	8.55	8.38	8.75	8.77	8.58	8.57	8.89
9	M9 RibosomeBiogenesis HallmarkMYCTargets	PDE12	72.1443	38	6.526	8.57	8.69	8.61	8.7	8.54	8.59	8.53	8.54	8.51	8.62	8.61	8.63	8.74	8.92	8.9	9.04	9.09	9.09	9.36	9.15
9	M9 RibosomeBiogenesis HallmarkMYCTargets	ANKRD33B	37.6754	39	6.51	8.49	8.7	8.17	9.09	8.32	8.55	8.07	9.03	8.49	8.91	8.19	9.11	10.4	10.21	9.9	10.65	10.61	10.22	10	10.63
9	M9 RibosomeBiogenesis HallmarkMYCTargets	FOXN3	89.1784	40	6.477	10.41	10.5	10.44	10.52	10.41	10.62	10.41	10.56	10.44	10.58	10.49	10.45	10.7	10.8	10.66	10.95	10.72	10.87	10.87	10.82
9	M9 RibosomeBiogenesis HallmarkMYCTargets	FNIP2	74.9499	41	6.459	7.63	8.2	7.75	7.91	7.6	8.06	7.68	7.88	7.59	8.14	7.84	7.93	7.81	8.45	7.93	8.33	8.36	8.85	8.67	8.94
9	M9 RibosomeBiogenesis HallmarkMYCTargets	LAMTOR3	99.1984	42	6.442	8.21	8.34	8.31	8.41	8.27	8.31	8.37	8.38	8.31	8.36	8.27	8.33	8.4	8.48	8.66	8.8	8.67	8.71	8.97	8.89
9	M9 RibosomeBiogenesis HallmarkMYCTargets	TMEM126A	77.3547	43	6.414	6.7	6.9	6.99	6.85	6.93	7.07	6.97	7.09	7.02	7.07	7.01	7.05	7.14	7.22	7.25	7.31	7.16	7.26	7.53	7.32
9	M9 RibosomeBiogenesis HallmarkMYCTargets	RNASEK	99.1984	44	6.382	9.4	9.49	9.61	9.7	9.52	9.59	9.46	9.65	9.62	9.54	9.64	9.74	9.73	9.74	9.8	9.74	9.86	10	9.99	9.86
9	M9 RibosomeBiogenesis HallmarkMYCTargets	DNAJC8	95.3908	45	6.379	9.99	10.19	10.15	10.23	10.11	10.12	10.06	10.22	10.17	10.16	10.09	10.2	10.23	10.32	10.31	10.31	10.54	10.43	10.49	10.58
9	M9 RibosomeBiogenesis HallmarkMYCTargets	MYB	56.1122	45	6.379	7.36	8.11	7.72	7.58	7.32	7.91	7.75	7.57	7.35	7.83	7.48	7.33	7.81	8.6	8.12	8.04	8.15	8.89	8.79	8.63
9	M9 RibosomeBiogenesis HallmarkMYCTargets	FTH1	90.7816	46	6.338	12.42	12.56	12.54	12.44	12.46	12.6	12.54	12.52	12.49	12.57	12.59	12.48	12.64	12.73	12.72	12.56	13.62	13.02	13.54	12.94
9	M9 RibosomeBiogenesis HallmarkMYCTargets	RASSF2	37.6754	46	6.338	11.47	11.44	11.35	11.59	11.43	11.47	11.37	11.58	11.33	11.4	11.34	11.54	11.55	11.52	11.47	11.75	11.9	11.82	11.82	12.1
9	M9 RibosomeBiogenesis HallmarkMYCTargets	RANGAP1	52.7054	47	6.313	9.97	10.13	10.07	10.18	9.96	10.19	10.02	10.11	9.82	10.09	10.03	10.13	9.93	10.1	10.06	10.08	10.3	10.4	10.31	10.29
9	M9 RibosomeBiogenesis HallmarkMYCTargets	FTSJ3	38.6774	47	6.313	9.58	9.71	9.56	9.77	9.47	9.65	9.49	9.72	9.27	9.56	9.41	9.61	9.47	9.67	9.43	9.61	9.79	10	9.8	10.02
9	M9 RibosomeBiogenesis HallmarkMYCTargets	SPNS1	55.3106	48	6.29	8.48	8.79	8.64	8.77	8.6	8.89	8.74	8.82	8.56	8.79	8.73	8.85	8.61	8.82	8.7	8.79	8.91	9.11	8.96	8.98
9	M9 RibosomeBiogenesis HallmarkMYCTargets	ANKRD27	38.2766	49	6.214	8.6	8.71	8.58	8.74	8.51	8.72	8.66	8.77	8.6	8.62	8.57	8.74	8.41	8.66	8.49	8.68	8.96	9	8.91	9.23
9	M9 RibosomeBiogenesis HallmarkMYCTargets	NPLOC4	99.1984	50	6.141	10.4	10.41	10.45	10.75	10.5	10.45	10.5	10.68	10.49	10.5	10.55	10.81	10.7	10.61	10.61	10.8	11.03	10.9	10.9	11.16
9	M9 RibosomeBiogenesis HallmarkMYCTargets	NOLC1	48.6974	51	5.747	10.27	10.39	10.43	10.41	10.22	10.37	10.4	10.4	10.23	10.52	10.52	10.49	10.52	10.72	10.76	10.75	10.73	10.74	10.79	10.74
9	M9 RibosomeBiogenesis HallmarkMYCTargets	MAT2A	92.1844	52	5.734	10.92	11.1	11.02	11.11	10.97	11.07	11.09	11.13	11.01	11.21	11.16	11.24	11.18	11.37	11.53	11.66	11.38	11.47	11.53	11.51
9	M9 RibosomeBiogenesis HallmarkMYCTargets	CHUK	89.5792	53	5.692	8.29	8.5	8.4	8.49	8.41	8.39	8.61	8.51	8.31	8.58	8.53	8.56	8.62	8.59	8.66	8.89	8.86	8.88	9.2	8.92
9	M9 RibosomeBiogenesis HallmarkMYCTargets	NOP14	89.98	54	5.677	9.4	9.54	9.42	9.53	9.41	9.56	9.55	9.57	9.49	9.61	9.6	9.69	9.62	9.83	9.91	9.81	9.81	9.85	9.85	9.97
9	M9 RibosomeBiogenesis HallmarkMYCTargets	PRMT1	91.5832	55	5.674	10.27	10.39	10.45	10.37	10.24	10.43	10.41	10.36	10.43	10.53	10.57	10.56	10.71	10.78	10.96	10.85	11.39	11.36	11.38	11.44
9	M9 RibosomeBiogenesis HallmarkMYCTargets	PEPD	95.3908	56	5.669	8.91	9.02	9.06	9.16	8.84	9.01	9	9.15	8.89	9.09	9.12	9.14	8.93	9.15	9.19	9.19	9.18	9.3	9.36	9.37
9	M9 RibosomeBiogenesis HallmarkMYCTargets	PSMD3	93.5872	57	5.662	10.49	10.54	10.6	10.58	10.53	10.58	10.58	10.61	10.57	10.66	10.68	10.62	10.66	10.72	10.72	10.69	10.99	10.93	10.92	10.85
9	M9 RibosomeBiogenesis HallmarkMYCTargets	VOPP1	37.2745	58	5.66	12.98	12.99	12.87	13.05	12.96	12.97	12.82	13.03	12.95	12.95	12.85	12.98	13.36	13.25	13.26	13.32	13.35	13.38	13.31	13.41
9	M9 RibosomeBiogenesis HallmarkMYCTargets	RBBP8	52.505	59	5.653	8.41	8.67	8.6	8.65	8.44	8.73	8.86	8.74	8.52	8.77	8.75	8.7	8.74	8.98	8.97	8.99	8.81	9.04	9.11	9.18
9	M9 RibosomeBiogenesis HallmarkMYCTargets	SUPT16H	51.9038	60	5.65	10.57	10.68	10.68	10.65	10.55	10.66	10.77	10.68	10.62	10.73	10.75	10.72	10.71	10.87	10.8	10.87	10.92	10.99	11.04	11.07
9	M9 RibosomeBiogenesis HallmarkMYCTargets	EIF5B	12.024	60	5.65	11.38	11.3	11.4	11.43	11.41	11.38	11.49	11.5	11.45	11.48	11.55	11.49	11.52	11.7	11.66	11.71	11.58	11.61	11.84	11.67
9	M9 RibosomeBiogenesis HallmarkMYCTargets	OPA3	37.2745	61	5.632	8.59	8.6	8.58	8.63	8.51	8.6	8.36	8.61	8.42	8.54	8.43	8.59	8.81	8.82	8.66	8.92	8.86	8.97	8.87	9.13
9	M9 RibosomeBiogenesis HallmarkMYCTargets	CCT2	95.1904	62	5.629	10.28	10.53	10.53	10.53	10.3	10.61	10.51	10.64	10.42	10.6	10.54	10.55	10.4	10.83	10.72	10.78	10.63	10.84	10.88	10.9
9	M9 RibosomeBiogenesis HallmarkMYCTargets	PSMD2	94.99	63	5.623	10.82	10.98	11.05	11.05	10.85	10.98	10.98	11.07	10.81	11.06	11.07	11.11	10.88	11.09	11.09	11.11	11.37	11.4	11.42	11.4
9	M9 RibosomeBiogenesis HallmarkMYCTargets	PSMC3	86.9739	63	5.623	10.05	10.24	10.2	10.17	10.13	10.3	10.2	10.28	10.17	10.34	10.41	10.33	10.29	10.5	10.45	10.35	10.57	10.63	10.61	10.62
9	M9 RibosomeBiogenesis HallmarkMYCTargets	ATP6V0B	95.3908	64	5.614	10.48	10.61	10.67	10.69	10.51	10.61	10.57	10.7	10.57	10.68	10.65	10.69	10.61	10.74	10.78	10.79	10.7	10.88	10.92	10.86
9	M9 RibosomeBiogenesis HallmarkMYCTargets	CS	97.5952	65	5.606	10.38	10.55	10.47	10.49	10.37	10.46	10.43	10.5	10.36	10.55	10.64	10.61	10.65	10.78	10.79	10.78	10.92	10.96	10.98	11.01
9	M9 RibosomeBiogenesis HallmarkMYCTargets	NECTIN1	91.7836	66	5.605	5.96	6.18	6.37	6.39	6.19	6.25	6.56	6.23	6.08	6.3	6.35	6.45	6.62	6.62	6.86	6.94	7.52	7.59	7.73	7.98
9	M9 RibosomeBiogenesis HallmarkMYCTargets	E2F3	84.9699	66	5.605	8.24	8.19	8.25	8.34	8.12	8.16	8.48	8.38	8.3	8.26	8.42	8.41	8.43	8.46	8.54	8.78	8.63	8.54	8.86	8.83
9	M9 RibosomeBiogenesis HallmarkMYCTargets	PSMD14	86.9739	67	5.571	9.22	9.43	9.34	9.42	9.35	9.36	9.61	9.44	9.41	9.43	9.47	9.56	9.54	9.63	9.83	9.71	9.87	9.81	10.15	9.97
9	M9 RibosomeBiogenesis HallmarkMYCTargets	UBE2A	98.998	68	5.567	9.23	9.22	9.19	9.38	9.23	9.26	9.3	9.38	9.33	9.26	9.25	9.29	9.5	9.47	9.55	9.72	9.69	9.68	10.02	9.77
9	M9 RibosomeBiogenesis HallmarkMYCTargets	EMP3	86.7735	68	5.567	10.24	10.36	10.48	10.42	10.24	10.42	10.34	10.44	10.43	10.44	10.44	10.57	10.63	10.66	10.76	10.71	10.75	10.67	10.89	10.75
9	M9 RibosomeBiogenesis HallmarkMYCTargets	EIF4G1	98.5972	69	5.558	12.71	12.76	12.8	12.86	12.71	12.72	12.77	12.83	12.77	12.83	12.87	12.93	12.96	12.96	12.96	12.96	13.03	13.05	12.94	13.08
9	M9 RibosomeBiogenesis HallmarkMYCTargets	HTRA2	98.7976	70	5.546	9.62	9.59	9.64	9.74	9.55	9.6	9.56	9.82	9.64	9.81	9.7	10.01	9.82	10	9.98	10.15	10.21	10.28	10.21	10.38
9	M9 RibosomeBiogenesis HallmarkMYCTargets	CHIC1	2.20441	71	5.544	6.77	6.81	6.86	6.8	6.88	6.83	6.95	6.91	7.1	6.97	6.86	6.91	7.17	7.02	7.09	7.35	7.13	7.18	7.77	7.3
9	M9 RibosomeBiogenesis HallmarkMYCTargets	RRN3	36.0721	72	5.543	8.71	8.76	8.66	8.77	8.6	8.79	8.75	8.79	8.79	8.87	8.71	8.91	9.07	9.08	9.02	9.27	9.06	9.13	9.25	9.23
9	M9 RibosomeBiogenesis HallmarkMYCTargets	SEPT5	95.3908	73	5.54	2.66	2.86	2.76	2.92	2.78	2.85	2.71	2.98	2.69	2.79	2.83	2.95	2.86	3	2.94	3.09	3.5	3.55	3.62	4.18
9	M9 RibosomeBiogenesis HallmarkMYCTargets	BOD1L1	79.1583	74	5.532	10.65	10.69	10.59	10.66	10.61	10.66	10.62	10.61	10.62	10.76	10.68	10.66	10.8	10.85	10.77	10.81	10.82	10.97	10.91	10.89
9	M9 RibosomeBiogenesis HallmarkMYCTargets	MTA2	74.1483	75	5.528	10.77	10.86	10.85	10.97	10.76	10.81	10.76	10.9	10.63	10.84	10.75	10.87	10.82	10.94	10.83	10.94	11.09	11.11	11.06	11.19
9	M9 RibosomeBiogenesis HallmarkMYCTargets	PNO1	2.80561	75	5.528	7.23	7.32	7.48	7.61	7.47	7.42	7.65	7.63	7.71	7.62	7.71	7.57	7.79	7.94	8.02	8.12	8.1	8.04	8.15	8.18
9	M9 RibosomeBiogenesis HallmarkMYCTargets	ACTR1A	31.6633	76	5.519	10.06	10.17	10.08	10.22	10	10.05	10.08	10.2	9.99	10.03	10.05	10.1	10.14	10.15	10.2	10.24	10.43	10.45	10.37	10.54
9	M9 RibosomeBiogenesis HallmarkMYCTargets	RPL7L1	31.8637	77	5.493	10.66	10.7	10.66	10.72	10.58	10.62	10.64	10.73	10.61	10.62	10.64	10.72	10.66	10.73	10.72	10.9	10.89	10.87	10.96	10.96
9	M9 RibosomeBiogenesis HallmarkMYCTargets	APH1A	74.9499	78	5.492	10.73	10.91	10.79	10.81	10.78	10.89	10.75	10.86	10.78	10.93	10.85	10.9	10.85	11.05	10.96	11.05	11.06	11.14	11.09	11.12
9	M9 RibosomeBiogenesis HallmarkMYCTargets	PSMG3	95.5912	79	5.49	7.71	7.79	7.83	7.82	7.64	7.78	7.55	7.78	7.65	7.82	7.62	7.88	7.84	7.86	7.93	7.93	8.01	8.23	8.13	8.17
9	M9 RibosomeBiogenesis HallmarkMYCTargets	PPT1	39.0782	80	5.481	9.47	9.76	9.64	9.82	9.49	9.79	9.78	9.87	9.49	9.75	9.72	9.82	9.49	9.83	9.68	9.92	9.88	10.05	9.99	10.18
9	M9 RibosomeBiogenesis HallmarkMYCTargets	SOCS6	97.3948	81	5.48	4.66	4.47	4.68	4.86	4.56	4.46	4.7	4.87	4.73	4.52	4.69	4.98	5.09	4.96	5.3	5.42	5.25	5.05	5.73	5.41
9	M9 RibosomeBiogenesis HallmarkMYCTargets	PPP4C	89.98	81	5.48	9.87	9.85	9.86	9.98	9.86	9.92	9.81	9.98	9.93	9.9	9.8	9.97	9.99	10.01	9.97	9.98	10.16	10.06	10	10.07
9	M9 RibosomeBiogenesis HallmarkMYCTargets	SLC38A7	93.7876	82	5.457	7.49	7.61	7.6	7.84	7.5	7.6	7.54	7.75	7.43	7.7	7.64	7.76	7.67	7.81	7.64	7.99	8.04	8.22	8.15	8.47
9	M9 RibosomeBiogenesis HallmarkMYCTargets	FLNA	52.7054	83	5.43	13.1	13.43	13.27	13.38	13.03	13.41	13.25	13.35	13.05	13.39	13.23	13.35	13.14	13.46	13.21	13.37	13.7	13.73	13.52	13.9
9	M9 RibosomeBiogenesis HallmarkMYCTargets	MTCH2	72.5451	84	5.423	8.94	9.24	9.15	9.18	9.06	9.28	9.19	9.28	9.06	9.22	9.19	9.2	8.98	9.3	9.2	9.25	9.48	9.54	9.63	9.59
9	M9 RibosomeBiogenesis HallmarkMYCTargets	YWHAG	56.1122	85	5.418	10.46	10.77	10.5	10.5	10.4	10.71	10.49	10.45	10.36	10.62	10.48	10.35	10.57	10.82	10.59	10.78	10.92	11.02	11.04	10.8
9	M9 RibosomeBiogenesis HallmarkMYCTargets	RENBP	39.0782	86	5.403	7.34	7.62	7.47	7.74	7.37	7.57	7.41	7.79	7.3	7.62	7.44	7.75	7.34	7.68	7.26	7.65	7.85	8.11	7.8	8.13
9	M9 RibosomeBiogenesis HallmarkMYCTargets	CTNS	38.0762	87	5.346	8.21	8.52	8.25	8.49	8.14	8.45	8.18	8.39	8.32	8.42	8.19	8.42	8.51	8.59	8.31	8.61	8.77	8.96	8.72	8.9
9	M9 RibosomeBiogenesis HallmarkMYCTargets	NET1	99.1984	88	5.343	9.55	9.63	9.43	9.69	9.53	9.62	9.63	9.75	9.62	9.67	9.51	9.72	9.72	9.72	9.63	9.85	9.96	10.02	9.97	10.2
9	M9 RibosomeBiogenesis HallmarkMYCTargets	YIF1A	93.5872	89	5.202	9	9.04	9.22	9.08	8.96	9.07	9.06	9.08	9.03	9.13	9.16	9.11	9.1	9.1	9.22	9.16	9.28	9.39	9.4	9.38
9	M9 RibosomeBiogenesis HallmarkMYCTargets	HSPA9	32.8657	90	4.768	11.19	11.29	11.34	11.31	11.18	11.32	11.44	11.36	11.35	11.5	11.53	11.5	11.53	11.66	11.74	11.69	11.64	11.71	11.83	11.68
9	M9 RibosomeBiogenesis HallmarkMYCTargets	NQO1	93.5872	91	4.761	6.34	6.41	6.65	6.44	6.21	6.37	6.65	6.58	6.43	6.66	6.73	6.65	6.67	6.8	6.91	6.81	8.57	7.93	8.5	7.82
9	M9 RibosomeBiogenesis HallmarkMYCTargets	EIF2S1	2.60521	92	4.752	9.7	9.74	9.79	9.78	9.78	9.77	9.87	9.88	9.81	9.8	9.85	9.83	10.01	10.02	10.11	10.2	10.09	10.04	10.28	10.15
9	M9 RibosomeBiogenesis HallmarkMYCTargets	WSB2	90.7816	93	4.747	8.45	8.63	8.51	8.51	8.44	8.66	8.53	8.48	8.38	8.65	8.64	8.56	8.65	8.79	8.67	8.84	8.88	8.94	9.05	9.08
9	M9 RibosomeBiogenesis HallmarkMYCTargets	TOMM40	95.1904	94	4.732	8.83	9.01	9.01	9.05	8.82	9.05	9.04	9.08	8.98	9.1	9.14	9.16	8.99	9.32	9.29	9.29	9.25	9.5	9.34	9.57
9	M9 RibosomeBiogenesis HallmarkMYCTargets	PCK2	90.7816	95	4.72	8.87	9.16	9.06	9.04	8.88	9.11	9.06	8.95	9	9.19	9.18	9.1	9.34	9.4	9.34	9.26	9.48	9.41	9.39	9.36
9	M9 RibosomeBiogenesis HallmarkMYCTargets	EIF5	2.20441	95	4.72	12.18	12.17	12.2	12.27	12.38	12.28	12.41	12.44	12.41	12.39	12.33	12.36	12.68	12.5	12.53	12.72	12.71	12.47	12.81	12.61
9	M9 RibosomeBiogenesis HallmarkMYCTargets	PLEKHB2	56.1122	96	4.714	9.92	10.08	9.96	10.02	9.95	10.09	10.03	9.98	9.88	10.06	10.02	9.96	10.02	10.21	10.09	10.21	10.11	10.29	10.34	10.25
9	M9 RibosomeBiogenesis HallmarkMYCTargets	EIF4A3	67.7355	97	4.713	10.08	10.27	10.33	10.36	10.18	10.29	10.34	10.35	10.29	10.32	10.36	10.45	10.62	10.5	10.72	10.77	10.69	10.76	10.76	10.72
9	M9 RibosomeBiogenesis HallmarkMYCTargets	FAM129A	37.2745	98	4.705	10.45	10.5	10.35	10.51	10.44	10.46	10.43	10.6	10.37	10.44	10.37	10.48	10.67	10.73	10.65	10.91	10.72	10.85	10.81	10.97
9	M9 RibosomeBiogenesis HallmarkMYCTargets	TMEM50A	99.1984	99	4.702	9.48	9.55	9.59	9.67	9.48	9.58	9.71	9.73	9.56	9.61	9.6	9.61	9.8	9.82	9.8	9.95	9.95	9.97	10.16	10.05
9	M9 RibosomeBiogenesis HallmarkMYCTargets	MRTO4	72.3447	100	4.695	7.84	8.09	8.22	8	7.94	8.23	8.38	8.22	8.05	8.31	8.34	8.22	8.34	8.67	8.64	8.52	8.43	8.74	8.66	8.68
9	M9 RibosomeBiogenesis HallmarkMYCTargets	CRYZ	79.1583	101	4.693	7.26	7.95	7.19	7.18	7.13	7.9	7.34	7.18	7.31	8.07	7.52	7.57	8.16	8.8	8.47	8.43	9.06	9.47	9.4	9.07
9	M9 RibosomeBiogenesis HallmarkMYCTargets	HMGXB3	90.7816	102	4.692	10.32	10.38	10.41	10.33	10.35	10.42	10.37	10.33	10.25	10.41	10.42	10.33	10.53	10.57	10.5	10.48	10.66	10.72	10.61	10.65
9	M9 RibosomeBiogenesis HallmarkMYCTargets	KPNA3	95.3908	103	4.689	8.48	8.67	8.6	8.68	8.43	8.61	8.56	8.73	8.5	8.62	8.66	8.72	8.55	8.74	8.73	9.1	8.97	8.92	9.47	9.26
9	M9 RibosomeBiogenesis HallmarkMYCTargets	RASGRP1	23.2465	104	4.681	9.53	9.89	9.61	9.53	9.4	9.91	9.69	9.49	9.49	9.95	9.67	9.57	10.45	10.69	10.6	10.68	10.33	10.72	10.84	10.55
9	M9 RibosomeBiogenesis HallmarkMYCTargets	PSMC2	95.1904	105	4.68	10.09	10.25	10.28	10.25	10.15	10.33	10.22	10.32	10.17	10.26	10.32	10.3	10.24	10.33	10.42	10.43	10.66	10.59	10.66	10.63
9	M9 RibosomeBiogenesis HallmarkMYCTargets	VPS26A	2.20441	106	4.674	8.47	8.46	8.47	8.47	8.49	8.67	8.73	8.55	8.59	8.54	8.57	8.53	8.87	8.9	8.94	8.99	8.87	8.89	9.22	8.99
9	M9 RibosomeBiogenesis HallmarkMYCTargets	AIFM2	45.2906	107	4.668	8.79	8.68	8.92	8.85	8.7	8.71	8.92	8.9	8.88	8.85	8.98	8.91	9.07	9.02	9.24	9.1	9.6	9.49	9.6	9.67
9	M9 RibosomeBiogenesis HallmarkMYCTargets	PSMD13	94.99	108	4.666	10.45	10.6	10.55	10.6	10.49	10.62	10.6	10.66	10.55	10.67	10.62	10.67	10.58	10.72	10.67	10.66	10.78	10.85	10.89	10.87
9	M9 RibosomeBiogenesis HallmarkMYCTargets	NSUN2	61.3226	109	4.647	9.9	9.99	10.04	10.03	9.94	9.95	9.96	10.02	9.95	9.99	10.11	10.07	10.16	10.19	10.36	10.36	10.27	10.28	10.39	10.26
9	M9 RibosomeBiogenesis HallmarkMYCTargets	TOMM22	52.9058	110	4.629	8.78	8.97	8.93	8.95	8.9	9.11	9.11	9.1	8.97	9.12	9.02	9.03	9.04	9.24	9.24	9.15	9.13	9.23	9.35	9.17
9	M9 RibosomeBiogenesis HallmarkMYCTargets	SENP1	35.6713	111	4.621	8.56	8.61	8.56	8.63	8.5	8.68	8.54	8.56	8.65	8.62	8.53	8.67	8.81	8.87	8.97	9	9.04	9.09	9.16	9.12
9	M9 RibosomeBiogenesis HallmarkMYCTargets	PSMC5	80.1603	112	4.595	9.92	10.13	10.06	10.14	9.88	10.17	9.92	10.17	9.95	10.15	9.99	10.25	10.01	10.24	10.07	10.19	10.42	10.47	10.36	10.4
9	M9 RibosomeBiogenesis HallmarkMYCTargets	NOL11	39.6794	113	4.592	8.74	8.9	8.81	8.7	8.76	8.81	8.75	8.77	8.53	8.88	8.7	8.68	8.85	9.03	8.96	9.15	9	9.1	9.33	9.08
9	M9 RibosomeBiogenesis HallmarkMYCTargets	GCLC	31.0621	114	4.586	8.02	7.95	8.04	8.13	8.07	8.02	8.27	8.03	8.07	8.08	8.18	8.13	8.41	8.21	8.33	8.52	8.89	8.67	9.07	8.8
9	M9 RibosomeBiogenesis HallmarkMYCTargets	AREL1	72.7455	115	4.585	9.34	9.36	9.33	9.48	9.29	9.28	9.34	9.42	9.27	9.4	9.37	9.52	9.78	9.72	9.74	9.85	9.86	9.78	9.76	9.85
9	M9 RibosomeBiogenesis HallmarkMYCTargets	TMOD1	37.2745	116	4.576	5.03	5.54	4.89	5.3	5.07	5.87	5.01	5.57	4.87	5.28	4.89	5.14	5.89	5.93	5.61	5.95	6.31	6.56	6.21	6.24
9	M9 RibosomeBiogenesis HallmarkMYCTargets	UHRF1BP1L	2.20441	117	4.565	8.18	8.2	8.19	8.04	8.22	8.08	8.23	8.32	8.36	8.33	8.3	8.32	8.55	8.54	8.53	8.8	8.61	8.54	8.97	8.81
9	M9 RibosomeBiogenesis HallmarkMYCTargets	FBXL6	45.2906	118	4.558	8.67	8.59	8.97	8.75	8.69	8.69	8.75	8.78	8.65	8.79	8.83	8.82	8.99	8.92	9.06	8.98	9.13	8.96	9.16	9.06
9	M9 RibosomeBiogenesis HallmarkMYCTargets	NUTF2	90.7816	119	4.552	8.79	8.92	8.99	8.94	8.92	9.02	8.88	8.93	8.87	8.94	8.88	8.89	9	9.05	9.11	9.16	9.15	9.25	9.24	9.21
9	M9 RibosomeBiogenesis HallmarkMYCTargets	MYBBP1A	99.1984	120	4.543	9.73	9.82	9.87	10.05	9.82	9.77	9.82	9.95	9.85	9.85	9.97	10.03	9.95	10.04	10.03	10.12	10.21	10.28	10.08	10.34
9	M9 RibosomeBiogenesis HallmarkMYCTargets	E2F4	95.5912	121	4.528	9.95	10.03	10.05	10.07	9.93	10.07	9.96	10.02	9.97	10.01	10.01	10.09	10.12	10.21	10.19	10.18	10.41	10.46	10.27	10.34
9	M9 RibosomeBiogenesis HallmarkMYCTargets	ZNF608	88.1764	122	4.51	7.66	8.18	7.87	8.09	7.7	8.26	7.87	8.02	7.64	8.17	7.81	7.92	8.55	9.11	8.92	8.92	8.05	8.57	8.44	8.33
9	M9 RibosomeBiogenesis HallmarkMYCTargets	ATAD3B	90.982	123	4.508	9	9.09	9.23	9.19	9.14	9.19	9.12	9.08	9.1	9.26	9.07	9.19	9.2	9.49	9.43	9.44	9.43	9.59	9.48	9.63
9	M9 RibosomeBiogenesis HallmarkMYCTargets	ATP6V0E1	80.1603	124	4.504	9.78	9.91	9.84	9.85	9.81	9.94	9.75	9.96	9.81	9.87	9.8	9.89	9.79	9.94	9.83	10.05	10.16	10.11	10.14	10.05
9	M9 RibosomeBiogenesis HallmarkMYCTargets	MRPS10	95.1904	125	4.493	8.32	8.49	8.47	8.48	8.52	8.66	8.45	8.56	8.33	8.51	8.57	8.53	8.38	8.57	8.56	8.77	8.69	8.72	8.94	8.82
9	M9 RibosomeBiogenesis HallmarkMYCTargets	UBN1	31.8637	126	4.447	10.3	10.31	10.35	10.39	10.29	10.2	10.32	10.45	10.19	10.31	10.21	10.34	10.37	10.38	10.34	10.44	10.57	10.64	10.54	10.62
9	M9 RibosomeBiogenesis HallmarkMYCTargets	SLC9A7	38.0762	127	4.406	7.21	7.28	6.98	7.34	7.12	7.29	7.01	7.14	7.23	7.18	7.1	7.32	7.23	7.59	7.02	7.75	8.25	8.26	7.93	8.27
9	M9 RibosomeBiogenesis HallmarkMYCTargets	SNRNP40	62.1242	128	4.32	8.48	8.7	8.54	8.66	8.33	8.55	8.5	8.61	8.34	8.46	8.59	8.6	8.62	8.64	8.54	8.63	8.89	9.02	8.82	8.94
9	M9 RibosomeBiogenesis HallmarkMYCTargets	FAM58A	76.5531	129	4.31	7.17	7.14	7.12	7.34	7.2	7.41	6.95	7.2	7.03	7.02	7.06	7.24	7.22	7.28	7.18	7.36	7.66	7.46	7.48	7.44
9	M9 RibosomeBiogenesis HallmarkMYCTargets	MLLT4	35.6713	130	4.272	8.86	8.78	8.64	8.85	8.87	8.9	8.73	8.88	8.9	8.99	8.8	8.92	8.85	8.92	8.71	9	9.24	9.32	9.16	9.36
9	M9 RibosomeBiogenesis HallmarkMYCTargets	MTMR2	43.8878	131	3.833	7.52	7.65	7.6	7.57	7.5	7.68	7.87	7.74	7.66	7.72	7.77	7.81	7.84	8.04	7.9	8.1	7.9	8.02	8.17	8.23
9	M9 RibosomeBiogenesis HallmarkMYCTargets	OSBPL9	86.9739	132	3.821	10.58	10.62	10.6	10.61	10.59	10.58	10.72	10.63	10.6	10.61	10.7	10.64	10.73	10.74	10.93	10.79	10.96	10.89	11.1	10.97
9	M9 RibosomeBiogenesis HallmarkMYCTargets	PES1	89.98	133	3.789	9.82	10	9.96	9.96	9.89	10.04	10.01	10.08	9.87	10.05	10.03	10.08	10.06	10.25	10.21	10.15	10.2	10.31	10.23	10.24
9	M9 RibosomeBiogenesis HallmarkMYCTargets	LETM1	91.7836	134	3.785	9.01	9.01	9.2	9.25	8.98	9.05	9.2	9.12	8.94	9.18	9.2	9.2	9.22	9.33	9.25	9.41	9.49	9.68	9.58	9.73
9	M9 RibosomeBiogenesis HallmarkMYCTargets	CBX6	14.2285	134	3.785	10.57	10.59	10.72	10.81	10.68	10.6	10.78	10.72	10.69	10.73	11.03	10.87	11.41	11.42	11.87	11.43	11.33	11.31	11.56	11.48
9	M9 RibosomeBiogenesis HallmarkMYCTargets	TAF1D	30.6613	135	3.78	9.58	9.69	9.74	9.83	9.54	9.57	9.8	9.63	9.78	9.91	9.87	9.91	10.09	10	10.28	10.53	10.19	10.15	10.74	10.27
9	M9 RibosomeBiogenesis HallmarkMYCTargets	GNB1	71.1423	136	3.776	11.44	11.51	11.44	11.46	11.4	11.52	11.53	11.52	11.47	11.49	11.51	11.54	11.65	11.64	11.61	11.74	11.71	11.67	11.75	11.73
9	M9 RibosomeBiogenesis HallmarkMYCTargets	C6ORF48	92.986	137	3.774	8.49	8.69	8.68	8.81	8.44	8.74	8.62	8.84	8.7	8.87	8.73	8.95	8.78	8.93	8.96	9.02	8.9	9.09	9.03	8.97
9	M9 RibosomeBiogenesis HallmarkMYCTargets	NUP58	85.1703	138	3.768	9.28	9.3	9.34	9.43	9.25	9.26	9.52	9.41	9.2	9.3	9.46	9.5	9.51	9.56	9.75	9.89	9.51	9.64	10.06	9.8
9	M9 RibosomeBiogenesis HallmarkMYCTargets	GRINA	35.6713	139	3.765	9.87	9.93	9.8	9.96	9.89	9.96	9.77	9.92	9.87	9.99	9.86	10	10.26	10.27	10.28	10.43	10.84	10.71	10.76	10.9
9	M9 RibosomeBiogenesis HallmarkMYCTargets	CYC1	91.5832	140	3.764	9.35	9.49	9.57	9.41	9.37	9.49	9.54	9.48	9.54	9.55	9.63	9.69	9.58	9.66	9.78	9.75	9.84	9.89	9.88	9.96
9	M9 RibosomeBiogenesis HallmarkMYCTargets	KHDRBS1	91.3828	140	3.764	10.3	10.36	10.37	10.37	10.34	10.37	10.39	10.42	10.37	10.4	10.47	10.37	10.53	10.58	10.47	10.6	10.65	10.6	10.78	10.6
9	M9 RibosomeBiogenesis HallmarkMYCTargets	DCTPP1	89.98	140	3.764	7.46	7.59	7.6	7.62	7.45	7.66	7.67	7.68	7.41	7.63	7.65	7.74	7.71	7.91	8.07	7.93	7.9	8.15	8.01	8.09
9	M9 RibosomeBiogenesis HallmarkMYCTargets	MTOR	91.984	141	3.755	10.33	10.4	10.39	10.56	10.31	10.38	10.34	10.43	10.25	10.41	10.34	10.53	10.38	10.48	10.49	10.53	10.65	10.76	10.61	10.76
9	M9 RibosomeBiogenesis HallmarkMYCTargets	TGS1	30.6613	141	3.755	8.26	8.46	8.41	8.48	8.17	8.15	8.42	8.4	8.4	8.49	8.48	8.47	8.57	8.53	8.72	8.76	8.51	8.69	8.7	8.56
9	M9 RibosomeBiogenesis HallmarkMYCTargets	POMP	21.0421	142	3.75	9.06	9.29	9.31	9.34	9.24	9.4	9.44	9.43	9.37	9.35	9.44	9.4	9.51	9.53	9.72	9.77	9.61	9.58	9.99	9.69
9	M9 RibosomeBiogenesis HallmarkMYCTargets	RTCB	96.3928	143	3.741	9.47	9.53	9.47	9.54	9.4	9.6	9.5	9.64	9.5	9.6	9.48	9.63	9.81	9.91	9.83	9.89	9.9	9.9	9.86	9.87
9	M9 RibosomeBiogenesis HallmarkMYCTargets	EZR	88.3768	143	3.741	11.78	12.09	12	11.98	11.84	12.11	12	12.04	11.98	12.19	12.13	12.07	12.27	12.42	12.4	12.24	12.15	12.37	12.29	12.28
9	M9 RibosomeBiogenesis HallmarkMYCTargets	ANXA2	88.3768	144	3.734	11.39	11.86	11.7	11.7	11.39	11.91	11.73	11.78	11.49	11.87	11.78	11.74	11.8	12.06	12.06	11.93	11.93	12.04	12.03	12.01
9	M9 RibosomeBiogenesis HallmarkMYCTargets	HIVEP3	98.5972	145	3.731	7.87	7.9	8.27	8.08	7.81	8.02	8.13	8.05	7.9	8.14	8.32	8.29	9.62	9.7	9.5	9.77	9.69	9.72	9.57	9.89
9	M9 RibosomeBiogenesis HallmarkMYCTargets	PLAA	2.20441	146	3.72	8.65	8.61	8.63	8.68	8.73	8.68	8.8	8.81	8.76	8.81	8.76	8.71	8.82	8.94	8.88	9.01	9.08	9.07	9.25	9.11
9	M9 RibosomeBiogenesis HallmarkMYCTargets	DHX37	93.5872	147	3.719	9.06	9.04	9.13	9.13	9.01	9.02	9.06	9.04	9.12	9.24	9.24	9.19	9.27	9.26	9.36	9.27	9.38	9.48	9.31	9.39
9	M9 RibosomeBiogenesis HallmarkMYCTargets	MREG	23.2465	147	3.719	7.41	7.7	7.68	7.62	7.59	7.8	7.81	7.58	7.66	8.12	7.78	7.67	8.54	8.32	8.62	8.5	8.5	8.65	8.82	8.48
9	M9 RibosomeBiogenesis HallmarkMYCTargets	XPR1	76.1523	148	3.717	8.55	8.58	8.58	8.58	8.57	8.64	8.52	8.71	8.45	8.71	8.67	8.61	8.77	8.82	8.81	8.96	8.71	8.82	9.11	8.86
9	M9 RibosomeBiogenesis HallmarkMYCTargets	NCL	32.8657	149	3.716	12.71	12.86	12.88	12.85	12.76	12.88	12.97	12.93	12.85	13.01	13.04	13.03	12.95	13.19	13.2	13.19	13.06	13.16	13.29	13.14
9	M9 RibosomeBiogenesis HallmarkMYCTargets	GTF3C6	95.1904	150	3.708	8.2	8.33	8.47	8.52	8.31	8.6	8.44	8.54	8.28	8.56	8.59	8.58	8.37	8.6	8.59	8.66	8.62	8.79	8.85	8.89
9	M9 RibosomeBiogenesis HallmarkMYCTargets	BYSL	90.982	151	3.705	6.95	7.19	7.31	7.17	7.13	7.23	7.14	7	7.11	7.38	7.14	7.34	7.29	7.82	7.7	7.87	7.68	7.83	7.49	7.84
9	M9 RibosomeBiogenesis HallmarkMYCTargets	FAM35A	79.5591	151	3.705	8.61	8.75	8.67	8.82	8.64	8.59	8.83	8.8	8.63	8.68	8.77	8.8	8.77	8.8	8.84	9.2	9.02	8.97	9.32	9.17
9	M9 RibosomeBiogenesis HallmarkMYCTargets	RBM27	72.3447	152	3.702	8.45	8.41	8.35	8.55	8.48	8.48	8.52	8.54	8.46	8.54	8.6	8.53	8.59	8.64	8.72	9.05	8.59	8.77	9.28	8.75
9	M9 RibosomeBiogenesis HallmarkMYCTargets	CCR7	35.6713	153	3.699	7.65	7.76	7.4	7.6	7.56	7.66	7.34	7.63	7.82	7.73	7.51	7.84	8	8.21	7.86	8.25	8.12	8.52	8.05	8.61
9	M9 RibosomeBiogenesis HallmarkMYCTargets	CTPS1	85.7715	154	3.698	7.71	8.12	8.28	8.24	7.74	8.04	8.16	8.24	7.76	8.2	8.2	8.45	8.02	8.43	8.63	8.42	8.54	8.88	8.82	8.95
9	M9 RibosomeBiogenesis HallmarkMYCTargets	DTX1	90.7816	155	3.696	8.18	8.46	8.45	8.37	8.14	8.53	8.28	8.21	8.3	8.42	8.58	8.37	9.08	9.31	9.22	9.17	9.34	9.52	9.45	9.6
9	M9 RibosomeBiogenesis HallmarkMYCTargets	PSMD7	3.20641	156	3.692	10.16	10.22	10.18	10.25	10.23	10.26	10.31	10.34	10.41	10.27	10.3	10.44	10.5	10.55	10.65	10.62	10.6	10.54	10.71	10.66
9	M9 RibosomeBiogenesis HallmarkMYCTargets	PRRC2C	72.1443	157	3.69	12.07	12.07	12.02	12.09	11.95	11.98	12.04	12.06	11.96	12.07	12.11	12.07	12.23	12.23	12.17	12.33	12.3	12.33	12.29	12.4
9	M9 RibosomeBiogenesis HallmarkMYCTargets	EFTUD2	94.99	158	3.689	10.2	10.4	10.35	10.31	10.2	10.33	10.32	10.37	10.23	10.34	10.49	10.43	10.32	10.53	10.48	10.45	10.46	10.6	10.56	10.69
9	M9 RibosomeBiogenesis HallmarkMYCTargets	FASTKD5	86.9739	159	3.68	8.45	8.57	8.35	8.43	8.43	8.49	8.56	8.53	8.49	8.52	8.54	8.56	8.62	8.58	8.64	8.62	8.72	8.74	8.85	8.74
9	M9 RibosomeBiogenesis HallmarkMYCTargets	ATF6	77.3547	159	3.68	9.62	9.61	9.6	9.61	9.62	9.64	9.73	9.74	9.59	9.66	9.62	9.65	9.88	9.95	9.97	10.04	9.93	9.97	10.08	10
9	M9 RibosomeBiogenesis HallmarkMYCTargets	LYAR	52.1042	160	3.678	6.59	6.95	7.07	7.09	6.99	7.2	7.24	7.11	7.05	7.18	6.96	7.17	7.09	7.53	7.54	7.36	7.3	7.6	7.62	7.65
9	M9 RibosomeBiogenesis HallmarkMYCTargets	RRP9	93.5872	161	3.674	7.28	7.22	7.42	7.32	7.28	7.3	7.21	7.32	7.32	7.5	7.51	7.34	7.35	7.6	7.57	7.71	7.81	7.83	7.73	7.72
9	M9 RibosomeBiogenesis HallmarkMYCTargets	ODC1	12.024	162	3.668	10.38	10.56	10.61	10.59	10.62	10.74	10.78	10.85	10.69	10.78	10.84	10.82	10.77	10.95	10.93	11.05	10.82	10.95	10.98	11
9	M9 RibosomeBiogenesis HallmarkMYCTargets	KIAA0922	79.1583	163	3.666	8.7	8.8	8.67	8.59	8.64	8.76	8.69	8.63	8.77	8.8	8.78	8.68	8.92	8.97	8.83	8.94	8.94	9.09	9.06	9.01
9	M9 RibosomeBiogenesis HallmarkMYCTargets	PLRG1	79.1583	164	3.665	9.12	9.39	9.09	9.23	9.15	9.3	9.22	9.21	9.24	9.27	9.23	9.29	9.41	9.42	9.51	9.45	9.45	9.46	9.57	9.52
9	M9 RibosomeBiogenesis HallmarkMYCTargets	WRN	30.6613	164	3.665	8.42	8.38	8.45	8.56	8.37	8.31	8.38	8.4	8.4	8.5	8.49	8.55	8.85	8.63	8.8	9.07	8.8	8.67	8.99	9.01
9	M9 RibosomeBiogenesis HallmarkMYCTargets	NIP7	88.1764	165	3.654	7.38	7.79	7.53	7.78	7.55	7.75	7.61	7.79	7.7	7.9	7.74	7.72	7.99	8.07	8.07	8.28	7.95	8.03	8.12	7.92
9	M9 RibosomeBiogenesis HallmarkMYCTargets	MARCH5	98.998	166	3.653	7.43	7.47	7.44	7.56	7.51	7.43	7.51	7.56	7.48	7.49	7.39	7.51	7.72	7.52	7.61	7.94	8.01	7.67	8.13	7.91
9	M9 RibosomeBiogenesis HallmarkMYCTargets	CDC123	95.1904	167	3.65	8.97	9.22	9.21	9.14	9.12	9.24	9.17	9.25	9.02	9.24	9.14	9.17	9.16	9.34	9.43	9.42	9.32	9.43	9.57	9.56
9	M9 RibosomeBiogenesis HallmarkMYCTargets	HABP4	59.7194	167	3.65	6.78	6.83	6.81	6.85	6.62	6.9	6.7	6.84	6.74	6.87	6.59	6.9	7.37	7.42	7.15	7.16	7.19	7.48	7.25	7.33
9	M9 RibosomeBiogenesis HallmarkMYCTargets	EML4	38.0762	168	3.647	9.83	10.15	9.67	9.85	9.75	10.03	9.72	9.83	9.82	10.09	9.71	9.86	10.06	10.25	9.92	10.29	10.21	10.38	10.21	10.27
9	M9 RibosomeBiogenesis HallmarkMYCTargets	AEN	99.1984	169	3.645	9.51	9.49	9.51	9.69	9.58	9.63	9.52	9.7	9.59	9.64	9.57	9.72	9.66	9.94	9.76	9.92	9.96	10.05	9.79	10.06
9	M9 RibosomeBiogenesis HallmarkMYCTargets	OSGIN2	98.998	169	3.645	6.99	6.85	6.88	7.1	6.79	7.04	7.03	7.18	7.15	7.04	6.97	6.99	7.27	7.2	7.13	7.56	7.61	7.46	7.71	7.74
9	M9 RibosomeBiogenesis HallmarkMYCTargets	SLC35F6	98.3968	170	3.642	8.51	8.54	8.55	8.6	8.49	8.47	8.38	8.55	8.55	8.57	8.54	8.62	8.73	8.74	8.57	8.66	8.79	8.69	8.69	8.79
9	M9 RibosomeBiogenesis HallmarkMYCTargets	GTDC1	35.6713	170	3.642	7.03	7.2	7.13	7.13	7.25	7.26	7.01	7.22	7.24	7.33	7.13	7.27	7.25	7.3	7.24	7.38	7.75	7.52	7.54	7.61
9	M9 RibosomeBiogenesis HallmarkMYCTargets	PUM3	53.1062	171	3.632	7.95	8.17	8.13	8.02	8.01	8.21	8.23	8.07	8.16	8.31	8.14	8.24	8.14	8.41	8.47	8.47	8.43	8.57	8.73	8.51
9	M9 RibosomeBiogenesis HallmarkMYCTargets	SLC36A1	30.4609	171	3.632	7.38	7.53	7.26	7.46	7.39	7.43	7.17	7.26	7.21	7.31	7.23	7.32	7.7	7.68	7.41	7.55	7.73	7.86	7.6	7.9
9	M9 RibosomeBiogenesis HallmarkMYCTargets	SLC39A6	39.6794	172	3.627	8.89	8.99	8.86	8.82	8.86	8.96	8.92	8.93	8.86	8.99	8.86	8.86	9.01	9.06	8.97	9.15	9.23	9.25	9.43	9.35
9	M9 RibosomeBiogenesis HallmarkMYCTargets	OTUD7B	31.8637	173	3.623	8.58	8.59	8.68	8.73	8.54	8.5	8.48	8.75	8.56	8.52	8.54	8.69	8.83	8.9	8.74	9.13	9.02	8.92	8.95	9.21
9	M9 RibosomeBiogenesis HallmarkMYCTargets	UMPS	23.2465	174	3.62	8.37	8.48	8.43	8.36	8.32	8.44	8.51	8.34	8.33	8.58	8.54	8.48	8.53	8.63	8.61	8.72	8.62	8.62	8.75	8.53
9	M9 RibosomeBiogenesis HallmarkMYCTargets	TAX1BP1	3.20641	175	3.611	10.49	10.55	10.32	10.51	10.53	10.53	10.59	10.6	10.62	10.55	10.49	10.59	10.72	10.79	10.79	10.88	10.63	10.64	10.65	10.78
9	M9 RibosomeBiogenesis HallmarkMYCTargets	MBD2	35.8717	176	3.609	10.01	10.05	9.96	9.95	10.01	10.09	10.01	9.95	10	10.1	10.03	9.84	10.03	10.12	10.04	10.08	10.58	10.6	10.56	10.53
9	M9 RibosomeBiogenesis HallmarkMYCTargets	NOL10	20.0401	176	3.609	8.24	8.14	8.28	8.2	8.23	8.26	8.39	8.38	8.31	8.36	8.23	8.35	8.44	8.57	8.59	8.45	8.5	8.62	8.58	8.62
9	M9 RibosomeBiogenesis HallmarkMYCTargets	PPID	98.998	177	3.606	7.97	8.1	7.86	8.15	8	8.01	8.09	8.09	8.02	8.05	7.86	8.15	8.26	8.04	8.2	8.34	8.45	8.38	8.5	8.35
9	M9 RibosomeBiogenesis HallmarkMYCTargets	ATP6V0D1	95.3908	177	3.606	10.27	10.35	10.26	10.4	10.24	10.32	10.19	10.43	10.33	10.33	10.29	10.43	10.32	10.43	10.38	10.54	10.58	10.6	10.53	10.58
9	M9 RibosomeBiogenesis HallmarkMYCTargets	PRPF19	45.6914	177	3.606	10.38	10.51	10.43	10.5	10.36	10.49	10.48	10.58	10.38	10.46	10.42	10.54	10.3	10.55	10.48	10.47	10.61	10.68	10.61	10.66
9	M9 RibosomeBiogenesis HallmarkMYCTargets	GNPTAB	98.7976	178	3.602	10.68	10.47	10.65	10.73	10.7	10.4	10.72	10.77	10.73	10.48	10.72	10.73	10.87	10.67	10.74	11.03	10.97	10.82	11.19	11.22
9	M9 RibosomeBiogenesis HallmarkMYCTargets	SLC30A9	2.80561	178	3.602	8.75	8.73	8.79	8.75	8.71	8.78	8.81	8.79	8.81	8.76	8.84	8.78	8.83	8.96	8.85	9.23	8.84	8.86	9.32	8.91
9	M9 RibosomeBiogenesis HallmarkMYCTargets	ATG101	89.1784	179	3.588	8.15	8.34	8.22	8.3	8.25	8.45	8.1	8.34	8.09	8.37	8.25	8.3	8.41	8.72	8.36	8.48	8.4	8.44	8.46	8.4
9	M9 RibosomeBiogenesis HallmarkMYCTargets	VBP1	2.20441	179	3.588	8.4	8.47	8.44	8.43	8.44	8.38	8.54	8.49	8.54	8.51	8.42	8.48	8.49	8.57	8.68	8.88	8.6	8.73	9.09	8.88
9	M9 RibosomeBiogenesis HallmarkMYCTargets	RAB7A	85.5711	180	3.577	10.52	10.55	10.55	10.57	10.48	10.58	10.51	10.6	10.54	10.53	10.47	10.62	10.59	10.66	10.56	10.69	10.79	10.83	10.79	10.82
9	M9 RibosomeBiogenesis HallmarkMYCTargets	SEPT7	57.3146	181	3.576	10.65	10.71	10.71	10.78	10.69	10.77	10.79	10.84	10.76	10.82	10.77	10.78	10.67	10.84	10.73	11.08	10.93	10.95	11.24	11.09
9	M9 RibosomeBiogenesis HallmarkMYCTargets	SARS	90.7816	182	3.574	10.52	10.57	10.53	10.48	10.55	10.66	10.53	10.55	10.51	10.55	10.52	10.57	10.74	10.75	10.75	10.61	11.01	10.86	10.87	10.81
9	M9 RibosomeBiogenesis HallmarkMYCTargets	LRWD1	35.8717	183	3.567	8.53	8.76	8.5	8.44	8.56	8.74	8.5	8.38	8.64	8.72	8.53	8.52	8.69	8.92	8.6	8.57	8.82	9.13	8.82	8.81
9	M9 RibosomeBiogenesis HallmarkMYCTargets	AAGAB	39.0782	184	3.565	8.66	8.78	8.76	8.79	8.74	8.76	8.78	8.92	8.75	8.76	8.74	8.8	8.75	8.76	8.67	8.91	9.03	9.05	9.18	9.07
9	M9 RibosomeBiogenesis HallmarkMYCTargets	RAB3GAP1	37.0741	185	3.543	9.41	9.51	9.45	9.34	9.4	9.54	9.37	9.35	9.36	9.44	9.34	9.34	9.53	9.71	9.6	9.68	9.59	9.68	9.8	9.69
9	M9 RibosomeBiogenesis HallmarkMYCTargets	TMEM251	90.982	186	3.538	5.43	5.44	5.72	5.47	5.53	5.61	5.41	5.49	5.44	5.56	5.36	5.61	5.56	5.64	5.74	5.7	5.89	5.89	5.69	6.05
9	M9 RibosomeBiogenesis HallmarkMYCTargets	SNHG3	74.1483	187	3.535	7.87	8.12	8.15	8.22	7.97	8.06	7.9	8.03	7.73	8.11	7.82	8.08	7.97	8.14	8.01	8.42	8.51	8.76	8.86	8.78
9	M9 RibosomeBiogenesis HallmarkMYCTargets	SGPL1	87.1743	188	3.534	8.34	8.33	8.3	8.47	8.45	8.39	8.37	8.39	8.39	8.41	8.31	8.47	8.62	8.49	8.41	8.62	8.73	8.72	8.76	8.88
9	M9 RibosomeBiogenesis HallmarkMYCTargets	RABIF	19.8397	188	3.534	7.18	7.3	7.28	7.46	7.48	7.41	7.43	7.34	7.3	7.47	7.31	7.43	7.5	7.51	7.53	7.65	7.76	7.7	7.71	7.7
9	M9 RibosomeBiogenesis HallmarkMYCTargets	SRXN1	90.7816	189	3.528	7.24	7.79	7.44	7.19	7.18	7.88	7.39	7.24	7.6	7.88	7.57	7.15	8.18	8.31	8.41	7.67	8.78	8.9	8.38	8.14
9	M9 RibosomeBiogenesis HallmarkMYCTargets	CALR	39.0782	189	3.528	13.88	14.01	14.02	14.01	13.88	14	14	14.06	13.92	13.96	14	14.07	13.87	14.05	13.96	14.04	14.1	14.16	14.19	14.13
9	M9 RibosomeBiogenesis HallmarkMYCTargets	MAPKAPK5	86.9739	190	3.523	8.38	8.56	8.45	8.45	8.5	8.45	8.62	8.41	8.45	8.54	8.45	8.54	8.54	8.67	8.64	8.57	8.69	8.74	8.74	8.66
9	M9 RibosomeBiogenesis HallmarkMYCTargets	AKAP1	74.1483	191	3.522	8.16	8.45	8.29	8.3	8.09	8.21	8.15	8.34	8.09	8.27	8.15	8.27	7.89	8.36	8.26	8.36	8.38	8.72	8.51	8.71
9	M9 RibosomeBiogenesis HallmarkMYCTargets	PSMA5	81.9639	192	3.517	10.33	10.41	10.43	10.4	10.4	10.51	10.4	10.52	10.41	10.43	10.38	10.46	10.37	10.45	10.48	10.5	10.82	10.7	10.75	10.71
9	M9 RibosomeBiogenesis HallmarkMYCTargets	KIF3B	95.3908	193	3.508	10.08	10.07	9.99	10.14	10.08	10.2	10.08	10.21	10.1	10.23	10.17	10.26	10.12	10.17	10.12	10.33	10.35	10.49	10.38	10.62
9	M9 RibosomeBiogenesis HallmarkMYCTargets	METTL2B	97.3948	194	3.504	8.34	8.16	8.39	8.48	8.43	8.22	8.3	8.53	8.45	8.25	8.42	8.71	8.48	8.63	8.84	8.9	8.69	8.58	8.89	8.62
9	M9 RibosomeBiogenesis HallmarkMYCTargets	RP11-889L3.3	22.6453	195	3.483	7.18	7.37	7.3	7.04	7.21	7.29	7.32	7.11	7.16	7.26	7.23	7.14	7.83	7.98	7.98	7.67	7.35	7.49	7.36	7.31
9	M9 RibosomeBiogenesis HallmarkMYCTargets	GPR82	38.0762	196	3.475	4.7	4.76	4.51	4.8	4.61	4.7	4.36	4.46	4.6	4.78	4.48	4.68	4.7	4.98	4.63	5.27	5.21	5.01	5.41	5.14
9	M9 RibosomeBiogenesis HallmarkMYCTargets	SRF	38.6774	197	3.469	9.67	9.77	9.58	9.81	9.67	9.76	9.57	9.75	9.61	9.7	9.63	9.75	9.61	9.65	9.48	9.71	10.02	9.97	9.84	10.04
9	M9 RibosomeBiogenesis HallmarkMYCTargets	EXOSC6	88.1764	198	3.456	7.91	8.12	7.89	8.1	8.01	8.15	8.02	8.08	8.01	8.26	8.05	8.12	8.27	8.54	8.2	8.65	8.11	8.33	8.27	8.06
9	M9 RibosomeBiogenesis HallmarkMYCTargets	SNAPC5	85.3707	199	3.423	7.04	7.25	7.15	7.09	7	7.15	7	6.96	7.03	7.17	7.17	7.09	7.2	7.22	7.09	7.26	7.31	7.6	7.43	7.27
9	M9 RibosomeBiogenesis HallmarkMYCTargets	USP39	56.1122	200	3.364	8.72	8.84	8.85	8.75	8.71	8.82	8.83	8.79	8.76	8.86	8.7	8.7	8.78	8.91	8.91	8.75	9.11	9.07	9.06	8.99
9	M9 RibosomeBiogenesis HallmarkMYCTargets	TALDO1	55.3106	201	3.281	10.1	10.3	10.33	10.27	10.2	10.36	10.28	10.3	10.23	10.27	10.18	10.31	10.24	10.3	10.3	10.2	10.78	10.63	10.53	10.55
9	M9 RibosomeBiogenesis HallmarkMYCTargets	CTTNBP2NL	55.1102	202	3.268	3.4	3.51	3.62	3.52	3.38	3.53	3.61	3.44	3.52	3.47	3.3	3.45	3.29	3.49	3.57	3.4	4.21	4.16	4.47	4.17
9	M9 RibosomeBiogenesis HallmarkMYCTargets	SCAMP2	50.501	203	3.259	11.04	11.06	11.01	11.1	11	11.09	11	11.07	11.04	11.03	11.08	11.09	11.09	11.07	11.02	11.05	11.23	11.26	11.12	11.33
9	M9 RibosomeBiogenesis HallmarkMYCTargets	GFM1	92.1844	204	2.913	8.61	8.79	8.75	8.89	8.64	8.73	8.89	8.87	8.74	8.9	8.89	8.9	9	9.03	9.23	9.3	9.27	9.36	9.51	9.53
9	M9 RibosomeBiogenesis HallmarkMYCTargets	EPT1	2.20441	205	2.896	9.23	9.25	9.36	9.24	9.42	9.27	9.54	9.41	9.43	9.53	9.58	9.37	9.54	9.61	9.72	9.91	9.69	9.7	10.15	9.71
9	M9 RibosomeBiogenesis HallmarkMYCTargets	LRRC59	32.8657	206	2.881	11.73	11.83	11.93	11.85	11.75	11.82	11.93	11.88	11.84	11.95	12.02	11.95	11.96	12.06	12.12	12.08	11.96	12.02	12.12	11.97
9	M9 RibosomeBiogenesis HallmarkMYCTargets	PIGX	45.2906	207	2.853	7.04	6.89	7.06	7.03	7.01	6.94	7.14	7.05	6.96	7.06	7.15	7.09	7.36	7.3	7.5	7.46	7.38	7.62	7.88	7.54
9	M9 RibosomeBiogenesis HallmarkMYCTargets	C4ORF46	2.20441	208	2.851	7.26	7.36	7.36	7.51	7.54	7.4	7.84	7.48	7.58	7.9	7.81	7.73	7.85	7.98	8.2	8.22	7.94	8.17	8.51	8.16
9	M9 RibosomeBiogenesis HallmarkMYCTargets	UTP20	79.5591	209	2.845	8.27	8.36	8.38	8.37	8.16	8.28	8.51	8.39	8.25	8.43	8.47	8.3	8.76	8.79	8.65	8.79	8.91	9	9.08	9.18
9	M9 RibosomeBiogenesis HallmarkMYCTargets	TIMM23	89.98	210	2.844	8.63	8.69	8.66	8.83	8.63	8.73	8.71	8.85	8.7	8.82	8.86	8.95	9.03	9.03	9.05	9.03	8.95	9.03	9.04	9.03
9	M9 RibosomeBiogenesis HallmarkMYCTargets	PHF5A	89.5792	211	2.842	7.28	7.59	7.36	7.66	7.29	7.59	7.5	7.58	7.44	7.71	7.61	7.67	7.65	7.74	7.81	7.9	7.69	7.91	7.82	7.81
9	M9 RibosomeBiogenesis HallmarkMYCTargets	DHX9	51.9038	212	2.839	10.79	10.91	10.85	10.89	10.77	10.93	11.02	10.9	10.85	10.96	10.95	10.91	10.93	10.98	10.97	11.04	11.23	11.26	11.24	11.35
9	M9 RibosomeBiogenesis HallmarkMYCTargets	SDAD1	44.0882	213	2.829	9.18	9.28	9.18	9.33	9.18	9.35	9.33	9.23	9.07	9.27	9.11	9.19	9.33	9.37	9.35	9.58	9.53	9.67	9.75	9.63
9	M9 RibosomeBiogenesis HallmarkMYCTargets	EIF1AD	90.7816	214	2.826	9.02	9.03	9.2	9.13	9.05	9.04	9.12	9.09	9.09	9.22	9.19	9.18	9.19	9.27	9.31	9.32	9.27	9.35	9.33	9.28
9	M9 RibosomeBiogenesis HallmarkMYCTargets	OLA1	75.5511	215	2.823	8.3	8.47	8.59	8.53	8.48	8.56	8.69	8.55	8.43	8.5	8.54	8.61	8.56	8.63	8.65	8.73	8.75	8.75	9.05	8.89
9	M9 RibosomeBiogenesis HallmarkMYCTargets	PUS1	92.3848	216	2.821	8.43	8.5	8.55	8.49	8.41	8.68	8.51	8.55	8.48	8.64	8.61	8.64	8.71	8.8	8.74	8.86	8.76	8.83	8.79	8.8
9	M9 RibosomeBiogenesis HallmarkMYCTargets	SLC25A33	99.1984	217	2.82	5.74	5.84	5.84	6.19	5.9	5.93	6.16	6.2	5.95	6.21	6.07	6.14	6.58	6.26	6.34	6.61	6.4	6.46	6.66	6.58
9	M9 RibosomeBiogenesis HallmarkMYCTargets	RFTN1	37.6754	217	2.82	11.75	11.82	11.62	11.81	11.75	11.78	11.58	11.79	11.72	11.76	11.57	11.78	12.2	12.13	11.96	12.27	12.07	12.03	11.93	12.16
9	M9 RibosomeBiogenesis HallmarkMYCTargets	LSG1	86.9739	218	2.817	9.4	9.5	9.44	9.43	9.36	9.48	9.55	9.45	9.36	9.51	9.5	9.53	9.69	9.63	9.68	9.67	9.81	9.88	9.87	9.79
9	M9 RibosomeBiogenesis HallmarkMYCTargets	SYNCRIP	83.3667	219	2.808	11.02	11.1	11.14	11.22	11.07	11.12	11.28	11.2	11.04	11.12	11.25	11.16	11.15	11.34	11.42	11.58	11.28	11.37	11.7	11.47
9	M9 RibosomeBiogenesis HallmarkMYCTargets	NAP1L1	53.1062	220	2.806	10.79	11.03	10.94	10.92	10.83	11.1	11.06	10.94	10.96	11.09	11.01	10.97	11	11.23	11.26	11.3	11.12	11.25	11.59	11.31
9	M9 RibosomeBiogenesis HallmarkMYCTargets	TOR3A	37.6754	221	2.803	11.79	11.73	11.71	11.9	11.79	11.78	11.74	11.98	11.68	11.76	11.62	11.87	11.93	12.03	11.9	12.11	12.22	12.22	12.17	12.24
9	M9 RibosomeBiogenesis HallmarkMYCTargets	BCL7A	74.9499	222	2.802	8.49	9.31	9	9.11	8.7	9.43	9.13	9.23	8.54	9.34	9.21	9.07	8.76	9.47	9.19	9.3	9.36	10.05	9.82	9.94
9	M9 RibosomeBiogenesis HallmarkMYCTargets	SMARCE1	71.7435	222	2.802	10.15	10.33	10.23	10.34	10.32	10.45	10.31	10.41	10.36	10.39	10.35	10.42	10.42	10.54	10.44	10.58	10.51	10.54	10.56	10.55
9	M9 RibosomeBiogenesis HallmarkMYCTargets	NOP2	95.1904	223	2.798	8.79	8.81	8.99	8.77	8.64	8.78	8.86	8.91	8.65	8.95	8.77	9.06	8.92	9.17	9.16	9.19	9.37	9.56	9.44	9.45
9	M9 RibosomeBiogenesis HallmarkMYCTargets	QTRT2	31.0621	224	2.797	8.44	8.43	8.43	8.45	8.34	8.54	8.54	8.43	8.44	8.62	8.55	8.56	8.57	8.7	8.84	8.9	8.61	8.84	8.86	8.65
9	M9 RibosomeBiogenesis HallmarkMYCTargets	KPNA4	30.6613	225	2.795	9.09	9.17	9.1	9.17	9.06	9.06	9.16	9.12	9.11	9.26	9.14	9.17	9.67	9.59	9.6	9.86	9.65	9.55	9.97	9.74
9	M9 RibosomeBiogenesis HallmarkMYCTargets	TMEM135	84.9699	226	2.794	7.7	7.69	7.75	7.71	7.53	7.65	7.93	7.72	7.56	7.75	7.73	7.82	7.79	7.78	7.88	8.11	7.89	7.99	8.47	8.08
9	M9 RibosomeBiogenesis HallmarkMYCTargets	TBL3	80.5611	227	2.792	8.88	8.91	8.85	8.96	8.86	8.92	8.79	8.88	8.83	8.96	8.93	8.94	8.94	9.07	9	8.97	9.27	9.32	9.22	9.17
9	M9 RibosomeBiogenesis HallmarkMYCTargets	VDAC1	79.5591	227	2.792	10.49	10.62	10.59	10.69	10.6	10.6	10.65	10.71	10.58	10.57	10.63	10.71	10.61	10.62	10.7	10.82	10.85	10.84	11.06	10.99
9	M9 RibosomeBiogenesis HallmarkMYCTargets	C8ORF33	72.3447	227	2.792	8.47	8.57	8.56	8.47	8.44	8.6	8.6	8.51	8.53	8.57	8.64	8.45	8.72	8.77	8.77	8.68	8.71	9	8.88	8.96
9	M9 RibosomeBiogenesis HallmarkMYCTargets	UPF3B	31.6633	228	2.786	8.08	8.19	8.09	8.13	7.95	8.01	8.05	8.11	7.93	8.07	7.98	8.1	8.11	8.14	8.21	8.42	8.35	8.35	8.61	8.51
9	M9 RibosomeBiogenesis HallmarkMYCTargets	MFN2	2.80561	228	2.786	9.91	9.92	9.94	9.92	9.94	9.92	9.98	9.95	9.93	9.95	9.98	9.99	10.11	10.07	10.06	10.13	10.07	10.15	10.07	10.18
9	M9 RibosomeBiogenesis HallmarkMYCTargets	INTS6	2.20441	228	2.786	9.45	9.44	9.42	9.48	9.66	9.56	9.7	9.61	9.58	9.5	9.46	9.45	9.69	9.78	9.81	9.97	9.7	9.62	9.92	9.76
9	M9 RibosomeBiogenesis HallmarkMYCTargets	ABCF2	99.1984	229	2.783	8.47	8.35	8.56	8.8	8.51	8.41	8.37	8.51	8.42	8.52	8.55	8.67	8.63	8.72	8.91	8.81	9.14	9.13	8.94	9.14
9	M9 RibosomeBiogenesis HallmarkMYCTargets	NFATC2	79.1583	230	2.78	9.35	9.55	9.35	9.54	9.35	9.44	9.3	9.27	9.34	9.6	9.36	9.45	10.02	10.33	9.98	10.23	10.12	10.34	10.14	10.22
9	M9 RibosomeBiogenesis HallmarkMYCTargets	ADPRH	36.0721	230	2.78	8.14	8.26	8	8.17	8.07	8.24	8.13	8.29	8.3	8.26	8.15	8.26	8.45	8.46	8.42	8.75	8.4	8.44	8.53	8.53
9	M9 RibosomeBiogenesis HallmarkMYCTargets	ESF1	95.3908	231	2.779	7.47	7.72	7.53	7.74	7.5	7.62	7.62	7.62	7.55	7.74	7.61	7.63	7.75	7.84	7.7	7.97	7.94	8.17	8.23	8.24
9	M9 RibosomeBiogenesis HallmarkMYCTargets	ITSN2	54.3086	231	2.779	10.42	10.41	10.36	10.38	10.34	10.41	10.43	10.42	10.4	10.5	10.43	10.39	10.54	10.62	10.59	10.73	10.6	10.62	10.79	10.72
9	M9 RibosomeBiogenesis HallmarkMYCTargets	STX3	50.9018	231	2.779	6.78	6.93	6.76	7.08	6.92	7.05	6.86	7.13	6.74	7.09	6.86	6.9	7.02	7.18	7.02	7.17	7.32	7.32	7.42	7.33
9	M9 RibosomeBiogenesis HallmarkMYCTargets	ICE1	51.503	232	2.774	10.11	10.03	10.04	10.07	9.93	9.99	10.04	10.06	10.03	10.08	10.11	10.06	10.38	10.25	10.37	10.4	10.55	10.43	10.53	10.51
9	M9 RibosomeBiogenesis HallmarkMYCTargets	ZCCHC8	51.503	232	2.774	9.29	9.25	9.18	9.27	9.21	9.22	9.31	9.27	9.26	9.35	9.28	9.24	9.38	9.4	9.46	9.44	9.45	9.46	9.5	9.48
9	M9 RibosomeBiogenesis HallmarkMYCTargets	PRELID1	90.7816	233	2.773	10.26	10.45	10.34	10.22	10.31	10.47	10.33	10.39	10.43	10.42	10.4	10.34	10.55	10.67	10.53	10.44	11.04	10.97	10.84	10.73
9	M9 RibosomeBiogenesis HallmarkMYCTargets	TRPM7	86.9739	233	2.773	9.64	9.71	9.65	9.74	9.72	9.72	9.83	9.73	9.63	9.8	9.77	9.69	9.99	10	9.99	10.43	10.4	10.43	10.82	10.64
9	M9 RibosomeBiogenesis HallmarkMYCTargets	MRPL20	43.487	234	2.771	9.22	9.45	9.32	9.3	9.25	9.44	9.2	9.41	9.29	9.5	9.37	9.41	9.49	9.57	9.42	9.42	9.65	9.72	9.66	9.62
9	M9 RibosomeBiogenesis HallmarkMYCTargets	RASGRP3	22.4449	234	2.771	10.97	11.12	10.99	10.69	10.99	11.09	11.13	10.76	11.04	11.17	11.21	10.81	12	11.92	11.98	11.71	11.76	11.9	11.97	11.62
9	M9 RibosomeBiogenesis HallmarkMYCTargets	CCDC41	43.6874	235	2.768	7.6	7.62	7.56	7.74	7.56	7.74	7.67	7.65	7.48	7.74	7.46	7.68	7.74	7.76	7.82	8.04	8.09	8.18	8.39	8.22
9	M9 RibosomeBiogenesis HallmarkMYCTargets	AP1B1	94.99	236	2.765	10.42	10.66	10.67	10.64	10.51	10.63	10.58	10.66	10.49	10.65	10.73	10.71	10.62	10.78	10.66	10.73	10.85	10.98	10.74	10.91
9	M9 RibosomeBiogenesis HallmarkMYCTargets	AKT3	37.6754	236	2.765	7.11	7.05	6.85	7.25	7.13	6.9	6.89	7.33	7.05	7.11	7.04	7.19	7.5	7.39	7.22	7.57	7.54	7.4	7.56	7.74
9	M9 RibosomeBiogenesis HallmarkMYCTargets	ZNF142	89.3788	237	2.764	9.07	9.18	9.23	9.18	9.04	9.25	9.13	9.16	9	9.24	9.22	9.17	9.44	9.63	9.62	9.62	9.48	9.55	9.38	9.59
9	M9 RibosomeBiogenesis HallmarkMYCTargets	ALAS1	95.1904	238	2.762	8.94	9.08	9.11	8.99	8.84	9.02	9.07	9.12	8.9	9.04	9.02	9.11	9.03	9.19	9.15	9.2	9.31	9.41	9.4	9.4
9	M9 RibosomeBiogenesis HallmarkMYCTargets	SNX4	79.5591	238	2.762	8.22	8.32	8.18	8.38	8.32	8.26	8.38	8.52	8.25	8.28	8.31	8.33	8.32	8.41	8.46	8.56	8.78	8.87	9.15	9.11
9	M9 RibosomeBiogenesis HallmarkMYCTargets	TMED7	19.4389	238	2.762	8.66	8.67	8.71	8.8	8.93	8.8	8.98	8.77	8.78	8.8	8.8	8.73	8.93	8.82	9.08	9.43	9.08	9.05	9.95	9.17
9	M9 RibosomeBiogenesis HallmarkMYCTargets	MAP4	92.986	239	2.756	10.41	10.47	10.51	10.65	10.46	10.48	10.44	10.59	10.42	10.49	10.57	10.63	10.45	10.55	10.61	10.58	11.35	11.3	11.3	11.47
9	M9 RibosomeBiogenesis HallmarkMYCTargets	TIMM50	86.7735	239	2.756	8.16	8.33	8.41	8.22	8.4	8.51	8.51	8.31	8.39	8.57	8.54	8.45	8.48	8.59	8.61	8.52	8.64	8.81	8.69	8.61
9	M9 RibosomeBiogenesis HallmarkMYCTargets	DCTD	35.6713	240	2.753	9.1	9.2	9.19	9.2	9.19	9.25	9.12	9.22	9.24	9.23	9.1	9.2	9.39	9.33	9.32	9.32	9.55	9.47	9.55	9.45
9	M9 RibosomeBiogenesis HallmarkMYCTargets	ZNF407	35.6713	241	2.749	8.24	8.37	8.2	8.24	8.23	8.25	8.2	8.25	8.36	8.38	8.23	8.29	8.51	8.42	8.35	8.52	8.52	8.47	8.42	8.42
9	M9 RibosomeBiogenesis HallmarkMYCTargets	KCNN4	52.7054	242	2.747	8.76	9.01	8.85	8.94	8.76	9.06	8.8	8.76	8.58	8.85	8.65	8.81	8.61	8.99	8.72	8.9	9.52	9.63	9.36	9.61
9	M9 RibosomeBiogenesis HallmarkMYCTargets	LSS	56.1122	243	2.746	10.29	10.86	10.65	10.42	10.35	10.81	10.66	10.27	10.29	10.83	10.63	10.41	10.59	11.09	10.89	10.74	10.83	11.23	11	10.97
9	M9 RibosomeBiogenesis HallmarkMYCTargets	CHMP2B	89.7796	244	2.744	7.95	8.15	7.81	8.06	8.03	8.12	7.97	8.06	8.05	8.08	8.08	7.99	8.07	8.26	8.17	8.47	8.28	8.3	8.81	8.43
9	M9 RibosomeBiogenesis HallmarkMYCTargets	CORO1C	33.2665	245	2.743	10.91	10.92	11.01	11.13	10.87	10.9	10.97	11.18	10.9	10.86	11.04	11.1	11.04	11.04	11.17	11.26	11.33	11.33	11.52	11.62
9	M9 RibosomeBiogenesis HallmarkMYCTargets	HINT1	3.20641	245	2.743	10.24	10.41	10.45	10.39	10.35	10.46	10.49	10.5	10.5	10.44	10.43	10.55	10.46	10.55	10.68	10.69	10.65	10.66	10.86	10.74
9	M9 RibosomeBiogenesis HallmarkMYCTargets	PARL	1.2024	245	2.743	8.53	8.69	8.57	8.65	8.65	8.58	8.76	8.63	8.66	8.65	8.77	8.72	8.75	8.83	8.89	8.94	8.82	8.86	8.96	8.8
9	M9 RibosomeBiogenesis HallmarkMYCTargets	RPP30	94.99	246	2.74	7.37	7.5	7.59	7.53	7.63	7.68	7.64	7.7	7.59	7.8	7.64	7.66	7.66	7.74	7.77	7.69	7.73	7.8	8.09	7.81
9	M9 RibosomeBiogenesis HallmarkMYCTargets	RP11-872D17.8	34.6693	247	2.738	4.87	4.89	4.64	4.71	4.53	4.99	4.7	4.96	4.9	4.82	4.77	4.91	5.19	5.2	5.03	5.12	5.63	5.23	5.43	5.74
9	M9 RibosomeBiogenesis HallmarkMYCTargets	EIF5AL1	90.7816	248	2.737	5.48	5.48	5.51	5.36	5.49	5.52	5.5	5.44	5.39	5.73	5.67	5.47	5.73	5.7	5.97	5.67	5.85	5.85	5.8	5.79
9	M9 RibosomeBiogenesis HallmarkMYCTargets	LIG4	85.1703	248	2.737	8.05	8.13	8.12	8.44	8.02	8.11	8.39	8.23	8	8.19	8.3	8.35	8.42	8.39	8.38	8.9	8.38	8.54	9.1	8.63
9	M9 RibosomeBiogenesis HallmarkMYCTargets	TSTA3	99.1984	249	2.732	8.98	9.05	9.1	9.25	9.02	9.14	9.12	9.18	9	9.09	9.11	9.29	9.35	9.34	9.29	9.38	9.35	9.4	9.22	9.48
9	M9 RibosomeBiogenesis HallmarkMYCTargets	KRAS	75.5511	250	2.731	9.01	9.05	8.95	9.12	9.01	9.11	9.1	9.24	8.92	9.05	9.12	9.09	9.19	9.31	9.29	9.63	9.11	9.15	9.59	9.37
9	M9 RibosomeBiogenesis HallmarkMYCTargets	RAD1	2.20441	251	2.729	7.7	7.6	7.76	7.67	7.72	7.83	7.93	7.74	7.84	7.8	7.61	7.77	7.94	7.89	8.14	8.17	7.98	8.03	8.39	8.16
9	M9 RibosomeBiogenesis HallmarkMYCTargets	RGPD6	98.7976	252	2.728	8.71	8.41	8.38	8.86	8.8	8.18	9.01	8.86	8.97	8.4	8.79	9.02	9.43	8.6	9.24	9.57	9.39	9	9.63	9.52
9	M9 RibosomeBiogenesis HallmarkMYCTargets	MRPL22	86.7735	252	2.728	7.92	8.22	8.2	8.11	8.06	8.2	7.89	8.15	8.2	8.17	8.22	8.26	8.31	8.3	8.49	8.32	8.35	8.27	8.46	8.33
9	M9 RibosomeBiogenesis HallmarkMYCTargets	BOD1	46.493	252	2.728	7.66	7.73	7.65	7.84	7.63	7.66	7.61	7.75	7.76	7.72	7.68	7.77	8.07	8.09	8.07	7.95	8.13	8.02	8.15	7.94
9	M9 RibosomeBiogenesis HallmarkMYCTargets	UTP18	50.9018	253	2.723	8.12	8.37	8.36	8.39	8.3	8.4	8.4	8.44	8.28	8.47	8.25	8.29	8.4	8.54	8.39	8.64	8.72	8.72	8.83	8.86
9	M9 RibosomeBiogenesis HallmarkMYCTargets	PANX1	89.1784	254	2.722	7.35	7.5	7.5	7.66	7.54	7.51	7.75	7.63	7.38	7.64	7.54	7.66	7.6	7.83	7.68	7.81	7.73	7.86	7.9	7.77
9	M9 RibosomeBiogenesis HallmarkMYCTargets	NOB1	90.7816	255	2.72	8.6	8.69	8.79	8.73	8.66	8.81	8.52	8.74	8.67	8.81	8.68	8.66	8.89	9.04	9.09	9.04	9.09	9.05	9.06	9.05
9	M9 RibosomeBiogenesis HallmarkMYCTargets	FAM118B	99.1984	256	2.719	7.65	7.7	7.61	7.68	7.63	7.57	7.63	7.87	7.5	7.73	7.52	7.69	7.7	7.77	7.77	7.91	7.99	8.02	8.05	7.91
9	M9 RibosomeBiogenesis HallmarkMYCTargets	ZMAT2	37.6754	257	2.714	9.89	9.93	9.83	10.02	9.86	9.94	9.85	9.97	9.96	9.9	9.9	10.02	10.08	10.05	9.99	10.16	10.14	10.03	10.15	10.02
9	M9 RibosomeBiogenesis HallmarkMYCTargets	MSRB1	38.6774	258	2.711	8.51	8.69	8.52	8.59	8.56	8.68	8.41	8.65	8.4	8.44	8.37	8.54	8.41	8.49	8.32	8.54	8.75	8.69	8.66	8.88
9	M9 RibosomeBiogenesis HallmarkMYCTargets	DUSP11	2.20441	258	2.711	8.03	8.22	8.19	8.29	8.31	8.3	8.41	8.3	8.32	8.19	8.11	8.27	8.44	8.4	8.48	8.48	8.39	8.36	8.51	8.53
9	M9 RibosomeBiogenesis HallmarkMYCTargets	CHMP4A	99.1984	259	2.71	9.13	9.16	9.26	9.34	9.22	9.28	9.33	9.32	9.25	9.34	9.27	9.41	9.32	9.54	9.33	9.35	9.49	9.41	9.44	9.47
9	M9 RibosomeBiogenesis HallmarkMYCTargets	RNF6	98.998	259	2.71	9.51	9.42	9.53	9.54	9.51	9.56	9.53	9.63	9.6	9.54	9.61	9.52	9.7	9.63	9.58	9.64	9.66	9.72	9.82	9.76
9	M9 RibosomeBiogenesis HallmarkMYCTargets	PWP1	76.1523	260	2.708	9.1	9.2	9.24	9.22	9.25	9.27	9.11	9.29	9.12	9.25	9.3	9.14	9.28	9.34	9.29	9.44	9.37	9.44	9.44	9.54
9	M9 RibosomeBiogenesis HallmarkMYCTargets	YWHAH	90.1804	261	2.707	9.13	9.4	9.33	9.35	8.97	9.38	9.2	9.28	9.02	9.24	9.28	9.23	9.38	9.62	9.65	9.65	9.36	9.58	9.63	9.53
9	M9 RibosomeBiogenesis HallmarkMYCTargets	PUS3	35.2705	261	2.707	7.36	7.29	7.13	7.3	7.25	7.45	7.03	7.36	7.38	7.37	7.31	7.34	7.5	7.47	7.33	7.58	7.89	7.64	7.68	7.66
9	M9 RibosomeBiogenesis HallmarkMYCTargets	MKL1	72.1443	262	2.702	9.35	9.37	9.25	9.38	9.35	9.33	9.27	9.26	9.17	9.28	9.35	9.39	9.46	9.49	9.39	9.42	9.81	9.75	9.62	9.83
9	M9 RibosomeBiogenesis HallmarkMYCTargets	USP49	35.8717	262	2.702	7.39	7.55	7.23	7.23	7.36	7.4	7.29	7.18	7.24	7.42	7.23	7.06	8.1	8.15	8.08	8.24	8.25	8.3	8.22	8.08
9	M9 RibosomeBiogenesis HallmarkMYCTargets	BAX	35.6713	262	2.702	9.61	9.63	9.56	9.64	9.56	9.7	9.55	9.67	9.71	9.64	9.51	9.81	9.66	9.69	9.58	9.75	10.05	9.99	9.88	9.95
9	M9 RibosomeBiogenesis HallmarkMYCTargets	BTBD7	39.6794	263	2.699	9.06	9.11	9.05	9.01	9.02	9.03	9.01	9.1	9.05	9.17	9	8.95	9.17	9.32	9.22	9.43	9.22	9.29	9.44	9.28
9	M9 RibosomeBiogenesis HallmarkMYCTargets	LGALS3	35.4709	264	2.698	9.06	9.09	8.97	9.07	9.23	9.3	9.06	9.22	9.3	9.25	9.08	9.12	9.25	9.42	9.21	9.24	9.54	9.44	9.43	9.55
9	M9 RibosomeBiogenesis HallmarkMYCTargets	AHSA1	55.1102	265	2.695	9.47	9.58	9.61	9.62	9.38	9.61	9.52	9.6	9.39	9.6	9.46	9.63	9.46	9.54	9.55	9.48	9.73	9.89	9.78	9.82
9	M9 RibosomeBiogenesis HallmarkMYCTargets	MRPS35	52.1042	265	2.695	8.23	8.25	8.26	8.31	8.35	8.42	8.46	8.29	8.32	8.42	8.3	8.39	8.31	8.42	8.47	8.52	8.59	8.55	8.89	8.59
9	M9 RibosomeBiogenesis HallmarkMYCTargets	APLF	58.1162	266	2.69	5.24	4.93	5.3	5.26	5.03	5.08	5.14	5.26	4.98	5.24	5.01	5.31	5.39	5.29	5.47	5.74	5.7	5.57	5.97	5.91
9	M9 RibosomeBiogenesis HallmarkMYCTargets	GLRX3	20.6413	267	2.686	8.44	8.5	8.48	8.61	8.56	8.6	8.76	8.67	8.62	8.66	8.68	8.59	8.7	8.63	8.75	8.72	8.87	8.72	8.85	8.83
9	M9 RibosomeBiogenesis HallmarkMYCTargets	SSSCA1	93.1864	268	2.683	8.62	8.67	8.75	8.68	8.63	8.74	8.76	8.81	8.68	8.82	8.7	8.75	8.75	8.9	8.79	8.81	8.96	8.92	8.83	8.95
9	M9 RibosomeBiogenesis HallmarkMYCTargets	BLVRA	96.1924	269	2.681	6.53	6.2	6.6	6.55	6.47	6.5	6.42	6.58	6.55	6.27	6.57	6.73	6.91	6.59	7	6.69	7.27	7.01	7.1	7.17
9	M9 RibosomeBiogenesis HallmarkMYCTargets	MED1	62.1242	269	2.681	10.2	10.29	10.14	10.24	10.12	10.25	10.16	10.28	10.14	10.22	10.26	10.23	10.27	10.38	10.23	10.31	10.37	10.41	10.33	10.44
9	M9 RibosomeBiogenesis HallmarkMYCTargets	SH3TC1	16.0321	269	2.681	9.48	9.44	9.8	9.77	9.55	9.56	9.75	9.68	9.64	9.63	9.88	9.88	10.17	9.89	10.33	10.11	10.04	9.68	10.19	10.17
9	M9 RibosomeBiogenesis HallmarkMYCTargets	TRAK2	95.3908	270	2.675	8.93	9.03	8.98	9.02	8.96	9	8.96	9.08	9.03	9.06	9.13	9.03	8.95	9.11	9.04	9.13	9.38	9.39	9.46	9.53
9	M9 RibosomeBiogenesis HallmarkMYCTargets	RPF1	3.20641	271	2.66	8.21	8.4	8.23	8.35	8.32	8.38	8.46	8.42	8.41	8.42	8.3	8.42	8.43	8.48	8.68	8.59	8.57	8.4	8.87	8.61
9	M9 RibosomeBiogenesis HallmarkMYCTargets	CRY1	97.3948	272	2.657	7.55	7.3	7.37	7.77	7.47	7.39	7.47	7.83	7.55	7.53	7.68	7.81	7.7	7.71	7.83	7.95	7.87	7.77	7.8	8
9	M9 RibosomeBiogenesis HallmarkMYCTargets	CR1L	57.3146	273	2.644	1.55	1.56	1.64	1.68	1.61	1.64	1.63	1.67	1.61	1.66	1.65	1.64	1.62	1.82	1.62	1.68	2.01	2.12	1.83	1.76
9	M9 RibosomeBiogenesis HallmarkMYCTargets	C17ORF89	93.5872	274	2.641	6.78	6.95	7.16	7.07	6.73	7.05	6.86	7.08	7.09	7.15	6.96	7.07	7.05	7.18	7.28	7.29	7.6	7.4	7.34	7.3
9	M9 RibosomeBiogenesis HallmarkMYCTargets	CLTA	56.1122	275	2.635	9.4	9.59	9.63	9.65	9.39	9.66	9.56	9.58	9.5	9.65	9.58	9.48	9.6	9.71	9.58	9.64	9.84	9.89	9.84	9.69
9	M9 RibosomeBiogenesis HallmarkMYCTargets	DNAJC2	87.976	276	2.633	8.47	8.59	8.51	8.58	8.53	8.5	8.5	8.56	8.58	8.62	8.54	8.65	8.56	8.77	8.73	8.78	8.86	8.81	8.96	8.92
9	M9 RibosomeBiogenesis HallmarkMYCTargets	RBM19	96.5932	277	2.621	9.04	9.05	9.05	9.13	9.05	9.11	9.1	9.04	9.09	9.03	9.1	9.22	9.17	9.21	9.15	9.13	9.43	9.46	9.34	9.43
9	M9 RibosomeBiogenesis HallmarkMYCTargets	RCAN1	31.8637	278	2.609	6.8	6.95	6.91	7.16	6.85	6.75	6.75	7.05	6.89	6.78	6.61	7.08	6.87	7.05	6.82	7.17	7.39	7.38	7.5	7.49
9	M9 RibosomeBiogenesis HallmarkMYCTargets	UTP14A	95.3908	279	2.606	8.45	8.42	8.5	8.59	8.47	8.6	8.48	8.5	8.59	8.6	8.6	8.59	8.49	8.58	8.58	8.61	8.77	8.87	8.75	8.87
9	M9 RibosomeBiogenesis HallmarkMYCTargets	USB1	38.477	280	2.602	8.94	9.04	8.85	9.02	8.85	8.97	8.86	8.95	8.95	9.14	9.01	9.1	9	9.12	8.91	9.09	9.29	9.3	9.15	9.48
9	M9 RibosomeBiogenesis HallmarkMYCTargets	EXOSC10	55.1102	281	2.588	9.75	9.79	9.84	9.9	9.65	9.79	9.82	9.73	9.71	9.83	9.69	9.81	9.7	9.75	9.76	9.69	9.96	10.03	9.96	9.97
9	M9 RibosomeBiogenesis HallmarkMYCTargets	AMDHD2	76.5531	282	2.576	9.12	9.14	9.09	9.18	9.19	9.24	9.05	9.16	9.13	9.13	9.12	9.24	9.06	9.2	9.16	9.31	9.42	9.49	9.37	9.4
9	M9 RibosomeBiogenesis HallmarkMYCTargets	SMIM3	95.3908	283	2.568	7.13	7.18	7.11	7.3	7.26	7.27	7.26	7.59	7.22	7.42	7.26	7.45	7.3	7.13	7.3	7.52	7.65	7.61	7.49	7.86
9	M9 RibosomeBiogenesis HallmarkMYCTargets	GSK3A	76.5531	283	2.568	9.43	9.48	9.45	9.52	9.43	9.54	9.43	9.45	9.41	9.34	9.34	9.53	9.5	9.48	9.36	9.48	9.71	9.7	9.63	9.8
9	M9 RibosomeBiogenesis HallmarkMYCTargets	POFUT1	56.1122	284	2.565	8.92	8.99	8.81	8.86	8.77	8.86	8.97	8.83	8.72	9.01	8.78	8.72	8.93	9	8.95	8.82	9.15	9.31	9.14	9.18
9	M9 RibosomeBiogenesis HallmarkMYCTargets	MARCH3	37.0741	285	2.564	5.64	5.9	5.97	5.36	5.66	5.91	5.88	5.64	5.68	5.7	5.59	5.63	6.03	6.13	6.21	5.98	6.37	6.34	6.69	5.75
9	M9 RibosomeBiogenesis HallmarkMYCTargets	EXOSC7	93.5872	286	2.561	7.73	8.01	8.04	7.94	7.73	7.94	7.98	7.95	7.99	7.99	7.99	8.04	7.99	7.97	8.05	8.04	8.17	8.37	8.18	8.26
9	M9 RibosomeBiogenesis HallmarkMYCTargets	RP11-196N14.1	11.8236	287	2.556	7.31	7.54	7.14	7.06	7.21	7.38	6.97	7.14	7.23	7.53	7.26	7.33	7.91	7.96	7.68	7.79	7.43	7.54	7.48	7.37
9	M9 RibosomeBiogenesis HallmarkMYCTargets	DYNLL1	38.0762	288	2.553	10.4	10.53	10.4	10.62	10.38	10.55	10.38	10.56	10.46	10.37	10.31	10.45	10.15	10.31	10.2	10.45	10.63	10.68	10.57	10.6
9	M9 RibosomeBiogenesis HallmarkMYCTargets	DENND4C	35.8717	289	2.544	7.4	7.54	7.26	7.14	7.36	7.48	7.33	7.11	7.32	7.6	7.39	7.22	7.43	7.44	7.14	7.39	7.83	7.78	7.72	7.82
9	M9 RibosomeBiogenesis HallmarkMYCTargets	C7ORF43	87.7756	290	2.541	8.01	8.14	8.14	8.29	8.16	8.07	8.16	8.22	8.07	8.31	8.06	8.21	8.4	8.22	8.2	8.17	8.57	8.54	8.32	8.5
9	M9 RibosomeBiogenesis HallmarkMYCTargets	GLYR1	38.0762	291	2.532	10.63	10.68	10.58	10.71	10.56	10.7	10.62	10.69	10.72	10.63	10.64	10.7	10.62	10.64	10.62	10.67	10.93	10.91	10.84	10.88
9	M9 RibosomeBiogenesis HallmarkMYCTargets	LPXN	14.0281	292	2.529	11.26	11.3	11.13	11.22	11.25	11.3	11.1	11.24	11.24	11.26	11.09	11.22	11.24	11.31	11.2	11.4	11.56	11.41	11.5	11.47
9	M9 RibosomeBiogenesis HallmarkMYCTargets	TRAPPC3	99.1984	293	2.522	8.92	8.89	8.9	8.96	8.92	9	8.82	9.12	8.92	8.89	8.94	9.1	8.97	8.93	9	9.02	9.24	9.2	9.22	9.08
9	M9 RibosomeBiogenesis HallmarkMYCTargets	PSMD4	74.9499	293	2.522	10.32	10.47	10.33	10.37	10.25	10.4	10.31	10.36	10.36	10.43	10.3	10.45	10.33	10.44	10.42	10.37	10.58	10.53	10.59	10.58
9	M9 RibosomeBiogenesis HallmarkMYCTargets	IFT52	52.7054	294	2.514	7.62	7.77	7.68	7.79	7.67	7.94	7.68	7.88	7.67	7.84	7.73	7.72	7.74	7.73	7.66	7.72	7.96	7.94	8	7.97
9	M9 RibosomeBiogenesis HallmarkMYCTargets	SNX29	39.0782	295	2.493	9.53	9.69	9.68	9.76	9.48	9.6	9.62	9.74	9.65	9.64	9.72	9.73	9.64	9.75	9.59	9.67	9.8	9.92	9.7	10.11
9	M9 RibosomeBiogenesis HallmarkMYCTargets	NCBP3	31.0621	296	2.477	9.64	9.59	9.66	9.69	9.73	9.63	9.66	9.62	9.64	9.65	9.69	9.69	9.86	9.71	9.65	9.8	9.88	9.84	9.86	9.82
9	M9 RibosomeBiogenesis HallmarkMYCTargets	PPP2R2D	16.0321	297	2.474	8.43	8.48	8.67	8.6	8.57	8.48	8.59	8.63	8.43	8.36	8.64	8.68	8.67	8.64	8.69	8.73	8.64	8.63	8.7	8.6
9	M9 RibosomeBiogenesis HallmarkMYCTargets	TOR1A	38.2766	298	2.451	8.65	8.68	8.72	8.8	8.63	8.74	8.68	8.84	8.78	8.68	8.67	8.7	8.68	8.71	8.59	8.7	8.96	9	9	8.99
9	M9 RibosomeBiogenesis HallmarkMYCTargets	FAM13B	43.8878	299	2.444	9.16	9.38	9.12	9.22	9.42	9.41	9.43	9.33	9.41	9.52	9.32	9.34	9.23	9.44	9.22	9.54	9.53	9.62	9.73	9.74
9	M9 RibosomeBiogenesis HallmarkMYCTargets	SLC26A11	76.5531	300	2.364	6.94	6.79	6.99	7	6.93	7.02	6.85	6.88	6.86	6.91	7	6.97	7.09	7.05	6.89	6.99	7.59	7.36	7.38	7.53
9	M9 RibosomeBiogenesis HallmarkMYCTargets	L29074.1	93.3868	301	2.298	5.68	5.86	6	5.9	5.68	5.97	5.77	5.91	5.91	6.23	5.99	5.75	5.98	5.84	5.94	5.81	6.75	6.39	6.47	6.2
9	M9 RibosomeBiogenesis HallmarkMYCTargets	RAP1A	2.20441	302	1.892	9.95	9.91	10.02	10.04	10.04	10.07	10.1	10.1	10.09	10.04	10.11	10	10.63	10.45	10.74	10.6	10.47	10.59	11.01	10.64
9	M9 RibosomeBiogenesis HallmarkMYCTargets	AGFG1	2.20441	303	1.884	8.79	8.9	8.96	8.93	9.01	8.96	9.08	8.95	8.95	9.05	9.05	8.97	9.2	9.12	9.28	9.51	9.4	9.26	9.57	9.29
9	M9 RibosomeBiogenesis HallmarkMYCTargets	UFD1L	90.982	304	1.878	9.93	9.97	10	10.01	9.95	10.08	10.06	9.99	10.02	10.03	10.15	10.14	10.12	10.09	10.24	10.18	10.29	10.25	10.29	10.27
9	M9 RibosomeBiogenesis HallmarkMYCTargets	DCUN1D1	2.20441	305	1.877	8.41	8.24	8.25	8.39	8.47	8.37	8.53	8.52	8.52	8.45	8.39	8.39	8.65	8.57	8.79	9.02	8.67	8.59	9.22	8.6
9	M9 RibosomeBiogenesis HallmarkMYCTargets	WDR36	23.2465	306	1.875	9.02	9.28	9.03	8.99	8.88	9.06	9.12	8.97	8.92	9.14	9	8.98	9.16	9.26	9.3	9.43	9.28	9.45	9.61	9.38
9	M9 RibosomeBiogenesis HallmarkMYCTargets	DNM1L	75.5511	307	1.869	9.05	9.02	9.19	9.14	9.1	9.1	9.25	9.12	8.97	9.07	9.1	9.12	9.22	9.15	9.19	9.53	9.32	9.34	9.73	9.6
9	M9 RibosomeBiogenesis HallmarkMYCTargets	TBK1	51.503	308	1.868	8.82	8.69	8.75	8.82	8.8	8.77	8.8	8.81	8.76	8.82	8.85	8.77	9	8.93	9.13	9.18	9.29	9.18	9.49	9.27
9	M9 RibosomeBiogenesis HallmarkMYCTargets	RINT1	14.2285	308	1.868	8.64	8.59	8.7	8.73	8.66	8.62	8.76	8.64	8.7	8.67	8.84	8.72	8.86	8.9	8.95	9.01	8.84	8.87	9.14	8.89
9	M9 RibosomeBiogenesis HallmarkMYCTargets	CLCN7	87.1743	309	1.866	10.32	10.27	10.16	10.42	10.38	10.31	10.15	10.32	10.38	10.37	10.2	10.43	10.4	10.47	10.32	10.44	10.66	10.64	10.44	10.69
9	M9 RibosomeBiogenesis HallmarkMYCTargets	TRMT6	39.8798	309	1.866	7.41	7.5	7.43	7.51	7.49	7.61	7.5	7.59	7.5	7.73	7.6	7.61	7.63	7.88	7.72	7.83	7.68	7.91	7.85	7.7
9	M9 RibosomeBiogenesis HallmarkMYCTargets	MPV17L2	12.6253	310	1.862	7.55	7.74	7.63	7.86	7.58	7.75	7.74	7.99	7.36	7.58	7.61	7.78	7.52	7.65	7.44	7.74	7.95	8.16	7.95	8.08
9	M9 RibosomeBiogenesis HallmarkMYCTargets	HMSD	35.6713	311	1.859	4.84	5.21	4.91	5.07	4.75	5.32	5.05	5.14	5.21	5.57	4.61	5.39	5.49	5.51	5.56	5.52	6.69	6.66	6.45	6.93
9	M9 RibosomeBiogenesis HallmarkMYCTargets	TTC27	75.5511	312	1.856	7.13	7.3	7.38	7.37	7.13	7.56	7.7	7.45	7.28	7.39	7.31	7.39	7.55	7.59	7.52	7.74	7.64	7.96	7.95	7.99
9	M9 RibosomeBiogenesis HallmarkMYCTargets	IWS1	31.6633	313	1.85	9.39	9.38	9.33	9.48	9.24	9.35	9.38	9.43	9.26	9.34	9.26	9.41	9.46	9.41	9.52	9.47	9.59	9.64	9.6	9.62
9	M9 RibosomeBiogenesis HallmarkMYCTargets	TMA16	2.80561	314	1.845	7.46	7.57	7.59	7.56	7.54	7.55	7.6	7.62	7.64	7.52	7.77	7.53	7.73	7.78	7.79	7.86	7.74	7.84	8.19	7.9
9	M9 RibosomeBiogenesis HallmarkMYCTargets	FASTKD2	91.7836	315	1.842	7.81	8.07	8.13	7.94	8.01	8.01	8.06	7.9	7.89	8.11	8	8.14	8.24	8.24	8.42	8.64	8.4	8.37	8.71	8.52
9	M9 RibosomeBiogenesis HallmarkMYCTargets	RP11-624C23.1	2.40481	315	1.842	1.95	1.96	2.08	1.96	1.92	1.92	2.09	2.03	2.15	1.97	2.05	1.96	2.17	2.22	2.16	2.18	2.19	2.35	2.41	2.32
9	M9 RibosomeBiogenesis HallmarkMYCTargets	C4ORF32	1.2024	316	1.841	4.93	5.17	5.05	5.21	5.11	4.99	5.29	5.05	5.33	5.09	5.34	5.2	5.76	5.69	5.88	5.86	5.87	5.62	6.08	5.61
9	M9 RibosomeBiogenesis HallmarkMYCTargets	DPH3	99.1984	317	1.839	6.96	7.06	6.87	7	6.86	6.92	6.89	7.24	6.9	7.14	6.96	7.1	7.22	7.22	7.15	7.62	7.37	7.3	7.45	7.41
9	M9 RibosomeBiogenesis HallmarkMYCTargets	SWAP70	36.2725	317	1.839	9.64	9.67	9.52	9.72	9.64	9.73	9.64	9.75	9.68	9.73	9.55	9.72	10.3	10.11	10.15	10.51	10.16	10.12	10.16	10.16
9	M9 RibosomeBiogenesis HallmarkMYCTargets	GPN1	71.7435	318	1.83	8.49	8.58	8.56	8.51	8.56	8.77	8.49	8.63	8.6	8.63	8.58	8.66	8.59	8.76	8.71	8.73	8.68	8.73	8.96	8.83
9	M9 RibosomeBiogenesis HallmarkMYCTargets	PLEKHO2	38.477	318	1.83	9.05	9.3	9.02	9.33	9.04	9.23	9.03	9.18	8.78	8.94	8.88	9	8.97	9.11	8.92	9.05	9.33	9.37	9.17	9.53
9	M9 RibosomeBiogenesis HallmarkMYCTargets	SPOPL	2.20441	319	1.826	8.07	8.11	7.96	8.01	8.21	8.11	8.24	8.1	8.19	8.09	8.3	8.17	8.24	8.34	8.24	8.64	8.34	8.5	8.87	8.57
9	M9 RibosomeBiogenesis HallmarkMYCTargets	CYB5R1	94.3888	320	1.824	8.43	8.5	8.45	8.46	8.33	8.36	8.42	8.42	8.45	8.56	8.43	8.51	8.64	8.55	8.62	8.55	9.19	9.18	9.25	9.18
9	M9 RibosomeBiogenesis HallmarkMYCTargets	TRNAU1AP	37.2745	321	1.803	8.32	8.35	8.31	8.28	8.35	8.32	8.38	8.36	8.27	8.36	8.2	8.21	8.45	8.47	8.57	8.49	8.64	8.66	8.61	8.73
9	M9 RibosomeBiogenesis HallmarkMYCTargets	TCAF2	11.8236	322	1.798	9.59	9.89	9.53	9.61	9.57	9.68	9.5	9.53	9.47	9.69	9.58	9.66	9.94	10.02	9.82	9.99	9.64	9.86	9.84	9.85
9	M9 RibosomeBiogenesis HallmarkMYCTargets	MTCH1	88.978	323	1.797	9.74	9.7	9.72	9.77	9.7	9.73	9.7	9.73	9.76	9.79	9.63	9.82	9.78	9.79	9.8	9.88	9.88	9.87	9.83	9.88
9	M9 RibosomeBiogenesis HallmarkMYCTargets	BVES	79.5591	323	1.797	3.57	3.55	3.39	3.59	3.5	3.4	3.72	3.77	3.52	3.47	3.53	3.65	3.62	3.87	3.84	3.68	4	3.99	4.43	4.33
9	M9 RibosomeBiogenesis HallmarkMYCTargets	KIF5B	12.024	324	1.795	10.14	10.15	10.13	10.28	10.24	10.19	10.31	10.42	10.28	10.3	10.44	10.4	10.32	10.37	10.32	10.51	10.42	10.41	10.78	10.6
9	M9 RibosomeBiogenesis HallmarkMYCTargets	TCERG1	23.6473	325	1.791	9.91	9.97	9.96	10.02	9.95	9.96	10.13	10	10.03	10.04	10.08	9.93	10.01	10.05	10.16	10.16	10.08	10.2	10.4	10.22
9	M9 RibosomeBiogenesis HallmarkMYCTargets	NOTCH2NL	2.40481	325	1.791	7.07	7.2	7.31	7.15	7	7.19	7.64	7.2	7.57	7.39	7.39	7.11	7.6	7.88	7.49	7.74	7.69	7.98	7.76	7.49
9	M9 RibosomeBiogenesis HallmarkMYCTargets	RABGAP1L	2.20441	325	1.791	9.53	9.56	9.45	9.44	9.67	9.56	9.54	9.58	9.76	9.68	9.61	9.57	9.84	9.72	9.68	9.72	9.71	9.76	9.76	9.76
9	M9 RibosomeBiogenesis HallmarkMYCTargets	BCL6B	43.6874	326	1.788	1.57	1.54	1.54	1.58	1.5	1.62	1.56	1.57	1.5	1.59	1.54	1.58	1.78	1.62	1.81	1.65	1.8	1.86	1.71	1.69
9	M9 RibosomeBiogenesis HallmarkMYCTargets	MAP2K3	23.2465	327	1.785	9.66	9.85	9.83	9.81	9.71	9.83	9.88	9.79	9.72	9.79	9.91	9.79	10.02	10.07	10.22	10.06	10	10.07	10.02	9.96
9	M9 RibosomeBiogenesis HallmarkMYCTargets	SNHG4	32.6653	328	1.783	5.11	5.35	5.23	5.14	5.25	5.17	5.31	5.18	5.15	5.53	5.48	5.3	5.22	5.6	5.81	5.75	5.56	5.65	5.75	5.45
9	M9 RibosomeBiogenesis HallmarkMYCTargets	PHAX	77.7555	329	1.779	8.64	8.67	8.63	8.55	8.66	8.76	8.68	8.81	8.56	8.81	8.64	8.66	9.03	9.05	9.07	9.03	8.93	9.01	9.02	9.03
9	M9 RibosomeBiogenesis HallmarkMYCTargets	UBLCP1	98.998	330	1.776	7.77	7.68	7.55	7.81	7.73	7.7	7.78	7.93	7.76	7.77	7.72	7.73	7.76	7.82	7.94	8.23	8.18	8.06	8.64	8.18
9	M9 RibosomeBiogenesis HallmarkMYCTargets	PAQR3	93.988	331	1.773	6.32	6.45	6.5	6.43	6.5	6.36	6.22	6.25	6.02	6.56	6.8	6.52	6.6	6.71	6.64	6.72	6.66	7.14	7.27	6.91
9	M9 RibosomeBiogenesis HallmarkMYCTargets	NDE1	39.6794	332	1.761	8.7	8.79	8.76	8.62	8.6	8.74	8.56	8.7	8.61	8.74	8.65	8.65	8.66	8.92	8.85	8.95	8.94	8.88	8.93	8.92
9	M9 RibosomeBiogenesis HallmarkMYCTargets	ATP6V1E1	74.9499	333	1.749	9.66	9.93	9.71	9.76	9.76	9.93	9.73	9.84	9.84	9.88	9.89	9.97	9.86	9.92	9.89	9.89	10.04	10	10.01	10.02
9	M9 RibosomeBiogenesis HallmarkMYCTargets	RNF121	90.982	334	1.744	8.1	8.09	8.27	8.2	8.12	8.16	8.06	8.1	8.18	8.1	8.03	8.15	8.21	8.29	8.2	8.31	8.44	8.43	8.42	8.43
9	M9 RibosomeBiogenesis HallmarkMYCTargets	CFAP157	2.80561	335	1.741	4.25	4.2	4.35	4.53	4.34	4.43	4.45	4.34	4.67	4.39	4.56	4.41	4.47	4.93	4.79	4.97	4.67	4.91	4.55	5.07
9	M9 RibosomeBiogenesis HallmarkMYCTargets	IPO4	93.5872	336	1.732	8.59	8.84	8.89	8.83	8.57	8.8	8.75	8.8	8.84	8.91	8.91	8.87	8.87	8.85	8.86	8.92	8.86	9.14	8.93	9.17
9	M9 RibosomeBiogenesis HallmarkMYCTargets	NPL	57.3146	337	1.725	4.24	4.18	4.49	4.67	4.45	4.48	4.45	4.55	4.43	4.71	4.78	4.66	4.39	4.6	4.4	4.55	5	4.74	4.84	4.85
9	M9 RibosomeBiogenesis HallmarkMYCTargets	SLC43A2	99.1984	338	1.723	11.02	11	11.03	11.23	11.06	11.01	11	11.21	11.17	11.1	11.19	11.29	11.16	11.07	11.05	11.22	11.29	11.23	11.22	11.36
9	M9 RibosomeBiogenesis HallmarkMYCTargets	RRP36	86.9739	339	1.714	8.71	8.9	8.8	8.83	8.76	8.89	8.84	8.91	8.75	8.8	8.73	8.9	8.99	8.88	8.93	8.86	9.13	9.18	9.1	9.19
9	M9 RibosomeBiogenesis HallmarkMYCTargets	ATRIP	55.1102	339	1.714	7.56	7.52	7.7	7.66	7.42	7.55	7.66	7.51	7.52	7.57	7.47	7.4	7.4	7.51	7.58	7.45	7.77	7.89	7.87	7.78
9	M9 RibosomeBiogenesis HallmarkMYCTargets	ZZZ3	2.20441	340	1.71	8.56	8.7	8.6	8.66	8.67	8.55	8.72	8.64	8.72	8.68	8.59	8.6	8.6	8.8	8.68	8.83	8.91	8.89	9.06	9.02
9	M9 RibosomeBiogenesis HallmarkMYCTargets	XPO5	13.4269	341	1.704	10.5	10.47	10.41	10.45	10.5	10.41	10.35	10.46	10.46	10.45	10.42	10.42	10.42	10.55	10.39	10.54	10.79	10.88	10.7	10.85
9	M9 RibosomeBiogenesis HallmarkMYCTargets	PHF20L1	90.7816	342	1.69	9.65	9.76	9.71	9.86	9.78	9.76	9.81	9.84	9.79	9.81	9.83	9.78	9.83	9.71	9.82	9.96	9.85	9.86	10.19	9.97
9	M9 RibosomeBiogenesis HallmarkMYCTargets	ADRM1	74.7495	343	1.689	10.07	10.2	10.2	10.28	10.1	10.3	10.18	10.23	10.11	10.14	10.23	10.3	10.21	10.34	10.24	10.15	10.43	10.46	10.41	10.48
9	M9 RibosomeBiogenesis HallmarkMYCTargets	C20ORF24	57.3146	344	1.672	8.36	8.4	8.45	8.5	8.43	8.53	8.97	8.5	8.63	8.65	8.61	8.66	8.59	8.81	8.42	9.33	9.01	9	9.32	9
9	M9 RibosomeBiogenesis HallmarkMYCTargets	AHCYL2	13.4269	345	1.666	8.17	8.12	8.04	8.2	8.21	8.09	8.04	8.24	8.2	8.19	8.06	8.19	7.96	8.25	7.93	8.16	8.36	8.68	8.52	8.55
9	M9 RibosomeBiogenesis HallmarkMYCTargets	PTRH1	89.1784	346	1.657	4.98	4.98	5.25	5.14	4.99	5.08	5	5.11	5.05	5.23	5.16	4.96	5.83	5.49	5.74	5.27	5.94	5.83	5.66	5.57
9	M9 RibosomeBiogenesis HallmarkMYCTargets	DNAJB1	55.3106	347	1.635	8.6	8.73	8.81	8.66	8.74	8.8	8.8	8.86	8.56	8.76	8.73	8.79	8.7	8.86	8.69	8.74	9	9.02	9.01	8.98
9	M9 RibosomeBiogenesis HallmarkMYCTargets	CTB-193M12.5	25.8517	348	1.627	5.4	5.62	5.31	5.44	5.63	5.63	5.63	5.42	5.48	5.63	5.41	5.49	5.77	5.61	5.56	5.92	5.95	5.68	5.92	5.83
9	M9 RibosomeBiogenesis HallmarkMYCTargets	GLMN	43.8878	349	1.623	5.9	5.8	5.79	5.85	5.91	5.96	5.84	5.9	5.91	5.98	5.86	5.73	5.72	6	5.87	6.47	6.02	6.14	6.72	6.4
9	M9 RibosomeBiogenesis HallmarkMYCTargets	RP11-16K12.1	74.1483	350	1.608	2.87	3.03	2.99	2.92	2.84	2.74	2.93	2.91	2.81	3.03	2.88	2.98	2.91	2.95	2.78	2.94	3.17	3.16	3.3	3.26
9	M9 RibosomeBiogenesis HallmarkMYCTargets	TMEM138	25.4509	351	1.606	8.25	8.16	8.12	8.32	8.35	8.21	8.21	8.37	8.34	8.41	8.09	8.34	8.34	8.21	8.27	8.35	8.46	8.59	8.5	8.52
9	M9 RibosomeBiogenesis HallmarkMYCTargets	TTLL4	13.4269	352	1.603	8.11	8.16	8.04	8.28	8.09	7.98	7.99	8.07	8.09	8.15	7.95	8.15	7.93	8.14	7.98	8.06	8.54	8.48	8.3	8.66
9	M9 RibosomeBiogenesis HallmarkMYCTargets	AC141586.5	22.2445	353	1.585	7.05	7.12	7.15	7.03	7.02	7.09	7.09	6.89	7.02	7.44	7.3	7.21	7.45	7.51	7.46	7.25	7.27	7.2	7.29	7.04
9	M9 RibosomeBiogenesis HallmarkMYCTargets	PIR	56.1122	354	1.562	4.21	4.35	4.35	4.13	4.33	4.38	4.47	4.5	4.36	4.29	4.29	4.15	4.27	4.4	4.5	4.1	5.47	5.26	5.27	5.06
9	M9 RibosomeBiogenesis HallmarkMYCTargets	SLC25A26	79.9599	355	1.546	7.06	7.44	7.4	7.26	7.24	7.54	7.38	7.41	7.29	7.52	7.28	7.36	7.77	7.72	7.8	7.68	7.46	7.46	7.44	7.24
9	M9 RibosomeBiogenesis HallmarkMYCTargets	PUSL1	55.3106	356	1.523	7.15	7.21	7.24	7.1	7.02	7.21	7.03	7.1	7.21	7.08	7.05	7.15	7.12	7.32	7.14	7.09	7.48	7.43	7.36	7.34
9	M9 RibosomeBiogenesis HallmarkMYCTargets	NLE1	88.3768	357	0.929	7.05	7.1	7.18	7.16	6.98	7.12	6.99	7.07	6.89	7.12	7.13	7.06	7.31	7.57	7.58	7.47	7.34	7.5	7.53	7.59
9	M9 RibosomeBiogenesis HallmarkMYCTargets	ILKAP	1.40281	358	0.922	7.91	7.99	7.91	7.92	7.97	7.85	8.02	7.94	8.09	8.11	8.05	8.18	8.36	8.31	8.26	8.35	8.37	8.27	8.28	8.31
9	M9 RibosomeBiogenesis HallmarkMYCTargets	TNFRSF18	32.2645	359	0.92	7.68	7.75	7.57	7.39	7.74	7.79	7.55	7.46	7.81	7.8	7.51	7.49	8.19	8.44	7.71	7.77	8.41	8.31	7.92	7.91
9	M9 RibosomeBiogenesis HallmarkMYCTargets	TTPAL	25.4509	360	0.914	8.81	8.78	8.66	8.87	8.83	8.73	8.68	8.75	8.71	8.79	8.7	8.77	9.05	9.01	8.79	9.01	9.05	9.05	8.98	9.12
9	M9 RibosomeBiogenesis HallmarkMYCTargets	KPNA1	58.3166	361	0.902	9.37	9.42	9.33	9.47	9.4	9.29	9.29	9.47	9.29	9.37	9.42	9.4	9.62	9.54	9.6	9.81	9.79	9.64	9.93	9.63
9	M9 RibosomeBiogenesis HallmarkMYCTargets	CTNNB1	32.4649	362	0.898	10.77	10.83	10.76	10.76	10.75	10.81	10.74	10.71	10.71	10.8	10.76	10.7	10.92	10.87	10.89	10.91	10.92	10.89	10.95	10.89
9	M9 RibosomeBiogenesis HallmarkMYCTargets	ZNF79	11.8236	363	0.893	7.27	7.38	6.91	7.15	7.19	7.27	6.87	6.98	7.37	7.5	7.11	7.26	7.75	7.87	7.55	7.53	7.51	7.62	7.2	7.18
9	M9 RibosomeBiogenesis HallmarkMYCTargets	LA16C-390E6.4	16.4329	364	0.875	4.91	4.98	5.07	5.05	4.92	4.8	4.89	5.05	4.78	4.81	4.83	4.9	5.03	5.11	4.81	5.01	5.2	5.31	5.2	5.18
9	M9 RibosomeBiogenesis HallmarkMYCTargets	DDX19A	73.9479	365	0.865	9.11	9.2	9.08	9.1	9.11	9.13	9.09	9.18	9.05	9.28	9.24	9.28	9.13	9.17	9.16	9.36	9.56	9.49	9.49	9.41
9	M9 RibosomeBiogenesis HallmarkMYCTargets	BNIP3P4	30.2605	366	0.854	2.95	3.19	3.08	2.93	3.07	3.15	2.85	2.92	3.05	2.92	3.03	2.85	3.75	3.52	3.18	3.31	3.2	3.38	3.4	3.62
9	M9 RibosomeBiogenesis HallmarkMYCTargets	DDX50	2.20441	367	0.851	8.65	8.89	8.78	8.76	8.82	8.85	8.87	8.95	8.92	8.97	8.9	8.99	8.9	9.02	8.89	9.08	8.96	8.89	9.05	9.03
9	M9 RibosomeBiogenesis HallmarkMYCTargets	RP4-800J21.3	6.61323	368	0.758	4.97	5.11	5.16	4.85	4.83	4.88	4.9	5.06	4.82	5.19	5.09	5.19	5.18	5.53	5.47	5.34	4.91	4.96	4.98	4.83
10	M10 TranscriptionFactor	FEM1B	98.5972	1	14.723	9.21	9.15	9.17	9.16	9.13	9.03	9.07	9.04	8.88	8.85	8.82	8.89	9.51	9.39	9.41	9.57	9.29	9.19	9.66	9.28
10	M10 TranscriptionFactor	CMTR2	87.5752	2	12.305	8.63	8.65	8.63	8.75	8.55	8.62	8.7	8.58	8.37	8.42	8.37	8.34	8.92	8.83	8.87	9.16	8.93	8.97	9.41	9.09
10	M10 TranscriptionFactor	DCAF12	87.5752	3	11.247	9.95	10.1	10.1	10.09	9.85	9.98	10.07	9.95	9.78	9.92	9.93	9.88	10.14	10.23	10.31	10.26	10.34	10.42	10.6	10.36
10	M10 TranscriptionFactor	SLC30A1	98.5972	4	11.183	7.71	7.66	7.77	7.69	7.4	7.36	7.58	7.63	7.35	7.24	7.27	7.2	8.06	8.09	8.13	8.53	8.14	7.97	8.78	8.12
10	M10 TranscriptionFactor	ZNF785	32.0641	5	10.323	7.57	7.46	7.45	7.29	7.22	7.05	7.04	7.02	6.93	6.96	6.88	6.84	7.25	7.32	7.22	7.19	7.52	7.43	7.4	7.24
10	M10 TranscriptionFactor	C5ORF51	87.5752	6	10.319	8.49	8.58	8.51	8.54	8.41	8.29	8.51	8.28	8.28	8.25	8.24	8.24	8.71	8.71	8.77	8.97	8.85	8.89	9.41	8.92
10	M10 TranscriptionFactor	CGGBP1	87.5752	7	10.263	10.17	10.12	10.16	10.15	10.09	10.1	10.17	10.11	10	9.99	10	9.97	10.35	10.31	10.34	10.68	10.49	10.43	10.9	10.41
10	M10 TranscriptionFactor	SMARCA5	87.3747	8	10.226	10.55	10.59	10.58	10.6	10.58	10.54	10.69	10.61	10.49	10.52	10.53	10.52	10.75	10.71	10.68	10.75	10.83	10.79	10.9	10.87
10	M10 TranscriptionFactor	NUFIP2	32.4649	9	9.977	10.63	10.55	10.56	10.62	10.47	10.44	10.38	10.48	10.18	10.24	10.18	10.18	10.48	10.53	10.58	10.85	10.75	10.76	11.07	10.74
10	M10 TranscriptionFactor	TMEM188	87.5752	10	9.34	7	7.04	7.02	6.84	6.75	6.89	6.98	6.8	6.51	6.77	6.67	6.36	7.06	7.07	7.15	7.37	7.16	7.17	7.8	7.43
10	M10 TranscriptionFactor	GTF2H1	94.99	11	9.171	8.77	8.79	8.7	8.68	8.68	8.66	8.56	8.55	8.34	8.49	8.4	8.21	8.85	8.93	8.89	8.85	9.26	9.14	9.34	9.05
10	M10 TranscriptionFactor	UBL4A	32.4649	12	9.002	8.64	8.71	8.67	8.71	8.6	8.55	8.52	8.51	8.22	8.3	8.32	8.25	8.63	8.66	8.63	8.71	8.88	8.92	8.85	9.04
10	M10 TranscriptionFactor	PANK3	80.1603	13	8.463	9.87	10.05	10	10.07	9.93	9.97	10.08	10.07	9.85	9.93	10.06	9.92	10.1	10.16	10.13	10.48	10.24	10.34	10.89	10.56
10	M10 TranscriptionFactor	SART3	96.5932	14	8.447	10.5	10.38	10.43	10.43	10.33	10.3	10.32	10.39	10.18	10.11	10.14	10.21	10.61	10.48	10.51	10.55	10.97	10.83	10.86	10.88
10	M10 TranscriptionFactor	TNFAIP1	94.1884	15	8.397	8.4	8.46	8.31	8.49	8.28	8.26	8.16	8.28	8.16	8.28	8.1	8.31	8.67	8.57	8.53	8.62	8.7	8.74	8.65	8.82
10	M10 TranscriptionFactor	PHF23	32.4649	16	8.388	8.76	8.8	8.77	8.88	8.63	8.69	8.38	8.69	8.14	8.12	8.14	8.38	8.76	8.84	8.66	8.92	9.17	9.19	9.03	9.28
10	M10 TranscriptionFactor	HN1L	87.3747	17	8.376	8.83	8.93	8.96	8.86	8.73	8.83	8.94	8.9	8.52	8.8	8.72	8.7	8.87	9.21	9.12	9.24	9.3	9.42	9.49	9.41
10	M10 TranscriptionFactor	WDR82	87.5752	18	8.367	10.5	10.62	10.57	10.6	10.35	10.41	10.49	10.54	10.24	10.42	10.36	10.39	10.66	10.64	10.65	10.86	10.77	10.72	10.87	10.67
10	M10 TranscriptionFactor	TOR1AIP2	94.99	19	8.335	9.05	9.03	9.01	8.92	9.01	8.98	8.92	8.92	8.89	8.89	8.9	8.73	9.15	9.11	9.04	9.24	9.23	9.21	9.45	9.31
10	M10 TranscriptionFactor	SMG1	94.1884	20	8.319	11.52	11.55	11.4	11.51	11.35	11.33	11.34	11.35	11.32	11.4	11.32	11.35	11.7	11.77	11.65	11.93	11.97	11.93	11.99	12.01
10	M10 TranscriptionFactor	FAM219B	32.4649	21	8.293	9.08	9.14	9.07	9.16	8.99	9.02	8.79	9.06	8.76	8.82	8.75	8.83	9.08	9.07	8.93	9.18	9.38	9.39	9.26	9.43
10	M10 TranscriptionFactor	GFOD2	32.4649	22	8.274	7.56	7.5	7.51	7.5	7.3	7.32	7.21	7.39	7.1	7.24	7.19	7.21	7.47	7.4	7.32	7.6	7.73	7.71	7.53	7.82
10	M10 TranscriptionFactor	CASP3	87.5752	23	8.126	10.66	10.66	10.74	10.71	10.71	10.65	10.73	10.72	10.62	10.49	10.59	10.48	11.14	10.92	11.14	11.14	11.14	11.04	11.34	11.03
10	M10 TranscriptionFactor	PHF13	90.1804	24	7.985	7.6	7.53	7.63	7.4	7.41	7.14	7.23	7.21	6.93	6.96	6.98	6.9	7.89	7.93	7.81	7.95	7.67	7.69	7.74	7.56
10	M10 TranscriptionFactor	SOCS3	32.0641	25	7.931	12.17	11.92	11.94	12.16	11.64	11.62	11.46	11.55	10.56	10.79	10.46	10.94	11.92	11.77	11.61	11.88	12.11	11.92	11.9	12.17
10	M10 TranscriptionFactor	ZNF526	89.7796	26	7.743	8.51	8.58	8.55	8.54	8.27	8.2	8.13	8.18	7.86	8.15	8.01	8.18	8.55	8.73	8.57	8.6	8.5	8.54	8.44	8.36
10	M10 TranscriptionFactor	LARP4	87.3747	27	7.474	9.54	9.6	9.71	9.65	9.58	9.49	9.69	9.56	9.48	9.49	9.53	9.51	9.86	9.92	9.95	10.09	10.12	10.11	10.51	10.16
10	M10 TranscriptionFactor	FASTKD3	95.7916	28	7.418	7.16	6.82	7.02	7.06	6.87	6.74	6.93	6.85	6.54	6.73	6.7	6.69	7.06	7	7.06	7.24	7.24	7.21	7.62	7.21
10	M10 TranscriptionFactor	ZNF281	94.99	29	7.389	8.49	8.42	8.37	8.33	8.45	8.38	8.28	8.27	8.04	8.06	8	8.1	8.52	8.57	8.45	8.69	8.72	8.62	8.89	8.68
10	M10 TranscriptionFactor	KPNA6	94.3888	30	7.353	10.01	9.91	9.89	9.93	9.86	9.83	9.88	9.83	9.83	9.84	9.81	9.8	10.07	9.99	9.95	10.07	10.08	10.12	10.1	10.08
10	M10 TranscriptionFactor	FBXO45	87.3747	31	7.307	7.18	7.22	7.16	7.36	7.18	7.06	7.31	7.2	6.56	6.74	6.84	6.86	7.34	7.27	7.42	7.78	7.62	7.63	7.95	7.55
10	M10 TranscriptionFactor	USP10	85.7715	32	7.302	9.95	9.94	9.82	9.91	9.84	9.87	9.75	9.97	9.76	9.81	9.79	9.76	10.03	10.04	10.05	10.1	10.15	10.12	10.16	10.23
10	M10 TranscriptionFactor	PPP1R8	89.7796	33	7.271	9.29	9.33	9.21	9.29	9.3	9.26	9.27	9.38	9.17	9.12	9.13	9.17	9.44	9.43	9.45	9.46	9.57	9.49	9.7	9.52
10	M10 TranscriptionFactor	CRKL	32.0641	34	7.253	10.42	10.36	10.34	10.32	10.29	10.17	10.23	10.22	9.94	9.97	9.97	9.91	10.34	10.27	10.27	10.33	10.39	10.38	10.39	10.31
10	M10 TranscriptionFactor	RP5-1057J7.6	30.8617	35	6.994	6.54	6.16	6.5	6.43	5.8	5.84	5.76	5.74	5.59	5.43	5.4	5.66	6.11	6.31	6.33	6.53	6.25	6.26	6.73	6.33
10	M10 TranscriptionFactor	RAB14	87.5752	36	6.55	9.26	9.36	9.37	9.31	9.29	9.3	9.36	9.25	9.13	9.24	9.16	9.1	9.6	9.52	9.56	9.85	9.59	9.58	9.95	9.56
10	M10 TranscriptionFactor	CCDC93	94.1884	37	6.529	9.39	9.42	9.31	9.36	9.25	9.17	9.24	9.19	9.15	9.25	9.18	9.3	9.51	9.42	9.52	9.52	9.56	9.57	9.61	9.6
10	M10 TranscriptionFactor	PELO	97.1944	38	6.462	7.99	7.97	8.03	8.11	7.95	7.9	7.98	7.97	7.96	7.83	7.87	7.8	8.46	8.2	8.42	8.26	8.5	8.27	8.46	8.3
10	M10 TranscriptionFactor	HUWE1	85.9719	39	6.436	12.3	12.36	12.32	12.34	12.18	12.24	12.21	12.26	12.14	12.3	12.3	12.27	12.55	12.62	12.48	12.6	12.74	12.83	12.63	12.81
10	M10 TranscriptionFactor	PSEN1	98.7976	40	6.424	9.72	9.61	9.5	9.6	9.48	9.52	9.55	9.53	9.45	9.4	9.41	9.34	10.01	9.88	9.86	10.06	9.91	9.78	9.94	9.84
10	M10 TranscriptionFactor	SBNO1	32.4649	41	6.412	10.02	9.95	9.9	9.98	9.91	9.84	9.89	9.96	9.71	9.78	9.8	9.83	9.94	9.97	9.85	10.09	10.13	10.14	10.3	10.24
10	M10 TranscriptionFactor	VPRBP	87.5752	42	6.411	9.75	9.74	9.73	9.7	9.54	9.67	9.6	9.64	9.51	9.59	9.55	9.59	9.67	9.88	9.75	9.91	9.82	9.97	9.93	10
10	M10 TranscriptionFactor	TOB2	96.5932	43	6.4	9.09	9.07	9.02	9.11	8.89	8.86	8.65	8.91	8.51	8.58	8.52	8.58	9.22	9.25	9.15	9.34	9.4	9.34	9.21	9.31
10	M10 TranscriptionFactor	SMCR8	32.4649	44	6.382	10.72	10.69	10.63	10.75	10.65	10.55	10.54	10.57	10.44	10.5	10.51	10.56	10.74	10.62	10.51	10.73	10.92	10.85	10.84	10.91
10	M10 TranscriptionFactor	KPNB1	32.4649	45	6.38	11.55	11.58	11.54	11.54	11.43	11.49	11.49	11.52	11.39	11.43	11.43	11.42	11.57	11.55	11.51	11.64	11.78	11.71	11.77	11.7
10	M10 TranscriptionFactor	NIFK	87.5752	46	6.353	7.97	8.18	8.15	8.11	8.01	8.12	8.16	8.17	7.8	8.05	8	8	8.35	8.6	8.61	8.74	8.48	8.42	8.7	8.48
10	M10 TranscriptionFactor	RSRP1	38.6774	47	6.311	10.86	10.74	10.76	10.69	10.58	10.3	10.43	10.34	10.47	10.44	10.38	10.49	10.75	10.6	10.78	10.8	10.83	10.77	11.19	10.81
10	M10 TranscriptionFactor	KB-1460A1.5	30.2605	48	6.232	6.24	5.82	6.05	6.02	5.7	5.44	5.59	5.45	5.26	5.16	5.24	5.33	5.58	5.5	5.46	5.61	5.86	5.59	6.24	5.87
10	M10 TranscriptionFactor	ZNF691	32.0641	49	6.202	6.93	7.12	7	6.82	6.6	6.66	6.49	6.65	6.57	6.45	6.14	6.28	6.78	6.64	6.76	6.66	6.87	6.83	6.92	6.82
10	M10 TranscriptionFactor	RP5-1074L1.4	30.8617	50	6.189	5.42	5.14	5.24	5.22	5	4.92	5.2	4.92	4.76	4.8	4.64	4.84	4.88	5.14	5.17	5.31	5.31	5.18	5.51	5.28
10	M10 TranscriptionFactor	RUNDC1	31.8637	51	6.188	9	8.8	8.72	8.96	8.79	8.72	8.62	8.67	8.44	8.39	8.34	8.51	8.72	8.69	8.48	8.74	9.03	8.81	8.84	8.95
10	M10 TranscriptionFactor	MIEF1	87.5752	52	6.174	10.36	10.36	10.3	10.35	10.24	10.26	10.29	10.29	9.97	10.03	10.11	9.99	10.32	10.44	10.39	10.47	10.35	10.42	10.42	10.43
10	M10 TranscriptionFactor	ZNF48	87.5752	53	6.159	7.33	7.24	7.3	7.41	7.4	7.44	7.31	7.5	6.65	6.84	6.82	6.81	7.68	7.51	7.44	7.59	7.64	7.53	7.48	7.7
10	M10 TranscriptionFactor	RP11-53O19.3	30.4609	54	6.152	4.97	4.82	4.85	4.77	4.67	4.45	4.8	4.54	4.47	4.43	4.57	4.51	4.54	4.69	4.83	4.78	5.17	5.04	5.36	5.01
10	M10 TranscriptionFactor	ZNF234	32.0641	55	6.138	7.25	7.11	7.17	6.97	7.07	6.73	6.91	6.81	6.65	6.75	6.53	6.59	6.98	6.79	6.98	6.86	7.19	7.12	7.31	6.96
10	M10 TranscriptionFactor	ZNF594	32.2645	56	6.105	7.41	7.35	7.2	7.35	7.08	6.79	6.83	6.96	6.59	6.65	6.63	6.88	7.11	6.96	7.04	7.2	7.2	7.23	7.24	7.28
10	M10 TranscriptionFactor	C3ORF58	6.21242	57	6.011	6.99	6.85	7	6.85	6.74	6.82	6.92	6.62	6.32	6.2	6.19	5.94	6.34	6.33	6.36	6.84	6.41	6.71	7.11	6.59
10	M10 TranscriptionFactor	ZNF512	6.21242	58	6.003	8.41	8.31	8.3	8.33	8.13	8.17	8.21	8.16	7.86	7.77	7.84	7.82	7.96	8.04	8.04	8.22	8.12	8	8.4	8.32
10	M10 TranscriptionFactor	DIDO1	89.7796	59	5.893	10.82	10.76	10.76	10.77	10.67	10.63	10.61	10.62	10.62	10.65	10.52	10.59	10.92	10.94	10.88	10.8	10.79	10.84	10.63	10.73
10	M10 TranscriptionFactor	SLC41A2	84.9699	60	5.647	7.62	7.84	7.8	7.78	7.74	7.93	8.02	7.79	7.49	7.78	7.78	7.76	7.89	8.18	8.12	8.46	8.27	8.36	8.58	8.43
10	M10 TranscriptionFactor	ST8SIA4	90.7816	61	5.645	9.7	9.5	9.54	9.56	9.65	9.55	9.47	9.56	9.52	9.41	9.46	9.38	9.75	9.66	9.63	9.74	9.94	9.79	10.18	9.86
10	M10 TranscriptionFactor	PALB2	87.3747	62	5.63	7.58	7.62	7.73	7.58	7.49	7.43	7.6	7.64	7.4	7.29	7.31	7.26	7.63	7.65	7.73	7.73	7.96	7.84	8.18	8.05
10	M10 TranscriptionFactor	TRAF2	83.1663	62	5.63	8.48	8.63	8.58	8.6	8.44	8.57	8.55	8.55	8.36	8.5	8.48	8.59	8.76	8.8	8.73	8.79	9.03	9.04	8.98	8.98
10	M10 TranscriptionFactor	NUP98	80.1603	63	5.627	10.43	10.5	10.46	10.47	10.3	10.45	10.32	10.45	10.36	10.45	10.42	10.46	10.71	10.68	10.54	10.63	10.71	10.83	10.68	10.75
10	M10 TranscriptionFactor	MCMBP	80.3607	64	5.624	9.09	9.16	9.17	9.19	9.18	9.15	9.24	9.25	8.96	9.05	9.17	9.03	9.24	9.24	9.34	9.47	9.52	9.53	9.7	9.65
10	M10 TranscriptionFactor	ZBTB24	85.9719	65	5.617	8.08	7.91	7.91	8.08	8.01	7.95	7.84	7.96	7.88	7.88	7.82	7.65	8.56	8.55	8.37	8.61	8.94	8.66	8.89	8.7
10	M10 TranscriptionFactor	ZBTB9	87.5752	66	5.602	6.85	6.87	7.08	6.96	6.72	6.78	6.84	6.89	6.44	6.44	6.27	6.62	7.07	7.21	7.16	7.28	7.25	7.17	7.23	7.25
10	M10 TranscriptionFactor	ADIPOR2	87.5752	67	5.58	9.81	9.96	9.9	9.92	9.73	9.87	9.93	9.94	9.75	9.87	9.79	9.89	9.96	10.04	9.95	10.15	10.08	10.17	10.2	10.14
10	M10 TranscriptionFactor	PRMT6	87.5752	67	5.58	7.3	7.46	7.52	7.5	7.3	7.32	7.31	7.36	7.1	7.26	7.3	7.14	7.6	7.64	7.55	7.65	7.6	7.78	7.8	7.82
10	M10 TranscriptionFactor	PITHD1	95.992	68	5.57	8.3	8.2	8.24	8.35	8.15	8.18	8.22	8.23	8.15	8.08	8.06	8.05	8.3	8.24	8.34	8.34	8.54	8.5	8.64	8.51
10	M10 TranscriptionFactor	PIK3R4	88.7776	69	5.562	8.79	8.85	8.79	8.86	8.72	8.71	8.77	8.91	8.59	8.67	8.68	8.68	8.86	8.82	8.88	8.92	9.13	8.92	9.16	8.92
10	M10 TranscriptionFactor	FNTA	98.5972	70	5.556	9.28	9.16	9.24	9.29	9.12	9.04	9.16	9.03	9.01	9	8.98	9.07	9.58	9.45	9.68	9.75	9.61	9.52	9.8	9.6
10	M10 TranscriptionFactor	MRPL49	84.9699	71	5.547	9.61	9.72	9.69	9.76	9.5	9.62	9.65	9.62	9.49	9.61	9.56	9.64	9.72	9.73	9.75	9.79	9.92	10.01	9.9	9.88
10	M10 TranscriptionFactor	RANBP2	87.5752	72	5.535	11.31	11.43	11.35	11.44	11.22	11.3	11.38	11.34	11.15	11.36	11.28	11.28	11.38	11.58	11.55	11.64	11.61	11.71	11.9	11.85
10	M10 TranscriptionFactor	RANBP6	32.0641	73	5.534	8.86	8.87	8.76	8.91	8.71	8.71	8.69	8.72	8.56	8.71	8.52	8.6	8.74	8.72	8.74	9.09	8.93	8.9	9.31	9.04
10	M10 TranscriptionFactor	NCBP2	85.5711	74	5.532	9.32	9.45	9.44	9.44	9.47	9.43	9.49	9.49	9.36	9.4	9.36	9.28	9.47	9.5	9.5	9.71	9.53	9.64	9.84	9.57
10	M10 TranscriptionFactor	CUL2	87.5752	75	5.514	8.44	8.48	8.52	8.55	8.48	8.54	8.57	8.46	8.45	8.42	8.44	8.42	8.58	8.58	8.55	8.81	8.72	8.62	8.95	8.74
10	M10 TranscriptionFactor	TFAM	87.3747	76	5.508	8.36	8.46	8.52	8.43	8.39	8.48	8.5	8.51	8.21	8.42	8.35	8.35	8.44	8.5	8.59	8.88	8.6	8.78	9.25	8.85
10	M10 TranscriptionFactor	ANAPC7	89.98	77	5.502	8.81	8.83	8.78	9	8.86	8.82	8.75	8.83	8.7	8.73	8.74	8.78	8.93	8.9	8.87	9.04	9.25	9.04	9.26	9.18
10	M10 TranscriptionFactor	HINFP	32.4649	78	5.498	8.98	8.92	8.89	8.89	8.8	8.8	8.65	8.75	8.67	8.54	8.49	8.58	8.89	8.85	8.77	8.9	9	8.96	8.95	8.94
10	M10 TranscriptionFactor	C2ORF44	32.4649	79	5.492	7.05	7.21	7.31	7.12	6.98	7.1	6.95	7.06	6.54	6.81	6.61	6.5	7.12	7.22	6.89	7.36	7.36	7.5	7.45	7.37
10	M10 TranscriptionFactor	RRAGC	87.5752	80	5.49	8.41	8.53	8.61	8.41	8.51	8.48	8.65	8.52	8.28	8.26	8.41	8.17	9.28	8.97	9.13	9.45	9.23	9	9.54	9.29
10	M10 TranscriptionFactor	TTC4	87.5752	81	5.469	7.9	8.02	8.08	7.98	7.93	8.01	7.97	8.1	7.91	7.9	7.86	7.84	8.11	8.19	8.31	8.31	8.24	8.36	8.33	8.37
10	M10 TranscriptionFactor	KCTD6	88.7776	82	5.466	6.25	6.37	6.35	6.54	6.31	6.24	6.18	6.41	5.94	6.17	5.92	5.83	6.33	6.44	6.51	6.65	6.61	6.54	6.66	6.57
10	M10 TranscriptionFactor	ZNF397	30.6613	83	5.45	9.14	8.87	8.99	8.93	8.78	8.56	8.6	8.53	8.59	8.51	8.51	8.6	8.76	8.73	8.84	8.86	8.95	8.91	9.04	8.95
10	M10 TranscriptionFactor	TXLNA	30.4609	84	5.448	11.5	11.43	11.43	11.39	11.35	11.28	11.31	11.24	11.21	11.3	11.26	11.27	11.39	11.39	11.43	11.42	11.57	11.51	11.51	11.5
10	M10 TranscriptionFactor	ATMIN	87.3747	85	5.43	9.8	9.78	9.78	9.81	9.87	9.78	9.89	9.81	9.66	9.75	9.65	9.64	9.84	9.91	9.83	9.96	9.94	10	10.18	10.05
10	M10 TranscriptionFactor	SURF6	97.7956	86	5.414	8.89	8.98	8.98	8.93	8.76	8.91	8.76	8.89	8.51	8.88	8.74	8.7	9.02	9.28	9.1	9.13	9.01	9.25	8.98	9.01
10	M10 TranscriptionFactor	ERLIN1	31.2625	87	5.411	7.2	7.24	7.2	7.16	7.02	6.97	7.01	6.82	6.53	6.51	6.44	6.53	6.95	7.01	7.27	7.21	7.39	7.52	7.49	7.41
10	M10 TranscriptionFactor	FAM134C	32.6653	88	5.368	9.91	9.77	9.83	9.8	9.71	9.61	9.78	9.66	9.61	9.46	9.57	9.48	9.94	9.73	9.66	9.86	10	9.82	10.05	9.89
10	M10 TranscriptionFactor	TIMM8A	87.3747	89	5.359	5.66	5.81	5.84	5.65	5.54	5.74	5.78	5.78	5.49	5.68	5.5	5.63	5.78	5.8	5.69	6.17	5.99	6.19	6.24	6.21
10	M10 TranscriptionFactor	C1ORF74	30.4609	90	5.332	7.31	7.23	7.49	7.12	6.93	7	7.01	6.75	6.64	6.68	6.79	6.69	7.1	7.01	7.23	7.07	7.32	7.36	7.38	7.14
10	M10 TranscriptionFactor	JRKL	54.3086	91	5.302	6.96	6.8	6.83	6.99	6.72	6.52	6.57	6.52	6.27	6.27	6.2	6.5	7.02	6.86	6.75	7.07	6.93	6.78	7.02	6.94
10	M10 TranscriptionFactor	RPUSD2	57.1142	92	5.287	7.25	7.4	7.35	7.47	7.06	7.32	7.18	7.1	6.85	7.01	6.99	7	7.33	7.48	7.58	7.66	7.44	7.59	7.5	7.33
10	M10 TranscriptionFactor	ARFRP1	96.5932	93	5.241	8.97	8.93	9.03	9.06	8.96	8.95	8.91	8.96	8.77	8.87	8.85	8.91	9.09	9.07	9.21	9.03	9.08	9.13	9.13	9.19
10	M10 TranscriptionFactor	NAB2	90.1804	94	5.176	6.71	6.64	6.74	6.8	6.47	6.41	6.71	6.59	6.19	6.14	6.02	6.12	6.95	7.06	7.01	6.82	6.93	6.7	6.81	6.57
10	M10 TranscriptionFactor	ZKSCAN4	32.0641	95	5.137	6.74	6.75	6.94	6.69	6.34	6.46	6.38	6.42	6.22	6.28	5.99	6.18	6.43	6.63	6.45	6.48	6.76	6.61	6.61	6.5
10	M10 TranscriptionFactor	C6ORF62	90.1804	96	5.135	11.21	11.19	11.14	11.1	11.11	11.06	11.1	10.98	11.08	11.1	11.1	10.95	11.41	11.26	11.33	11.55	11.33	11.18	11.56	11.12
10	M10 TranscriptionFactor	ZNF671	33.8677	97	5.126	8.48	8.4	8.38	8.35	8.27	8.07	7.97	8.12	8.09	7.97	7.87	8.06	8.5	8.33	8.4	8.21	8.35	8.34	8.31	8.31
10	M10 TranscriptionFactor	ZNF555	33.8677	98	5.107	6.03	5.9	5.82	5.76	5.75	5.59	5.65	5.58	5.47	5.38	5.21	5.49	5.91	5.74	5.86	5.76	5.86	5.75	5.72	5.76
10	M10 TranscriptionFactor	BAG2	87.3747	99	5.105	6.68	6.72	6.74	6.75	6.76	6.7	6.71	6.7	6.49	6.52	6.59	6.71	6.75	6.68	6.8	6.77	7.04	7.08	7.27	7.14
10	M10 TranscriptionFactor	RNPC3	32.0641	100	5.074	8.38	8.18	8.27	8.19	8.15	7.92	8.15	7.97	7.93	7.91	7.93	8	8.23	8.07	8.19	8.4	8.13	8.2	8.44	8.3
10	M10 TranscriptionFactor	KCTD21	89.7796	101	5.008	7.57	7.61	7.52	7.58	7.23	7.3	7.05	7.33	6.71	6.94	6.91	7.02	7.77	7.7	7.55	7.72	7.4	7.53	7.33	7.57
10	M10 TranscriptionFactor	TFAP4	28.8577	102	4.881	7.12	7.07	7.15	7.11	6.73	6.97	6.97	6.87	6.61	6.47	6.59	6.5	6.64	6.87	7.06	6.92	6.94	7.06	7.01	6.88
10	M10 TranscriptionFactor	CDKN2AIP	98.5972	103	4.71	8.51	8.32	8.55	8.5	8.25	8.09	8.41	8.33	8.14	8.17	8.06	8.12	8.66	8.58	8.59	8.61	8.63	8.55	8.87	8.62
10	M10 TranscriptionFactor	ZNF271P	94.99	104	4.656	7.75	7.68	7.65	7.67	7.74	7.63	7.61	7.57	7.57	7.43	7.63	7.58	7.75	7.76	7.78	7.86	7.97	7.82	7.98	7.96
10	M10 TranscriptionFactor	TMEM248	89.98	104	4.656	10.33	10.25	10.26	10.28	10.35	10.2	10.22	10.32	10.25	10.19	10.22	10.21	10.37	10.31	10.32	10.4	10.52	10.36	10.57	10.43
10	M10 TranscriptionFactor	ZNF641	96.5932	105	4.639	7.98	7.81	7.93	8	7.82	7.74	7.8	7.82	7.66	7.75	7.73	7.81	8.1	8.04	7.96	8.02	8.28	8.22	8.25	8.11
10	M10 TranscriptionFactor	NUP50	87.5752	106	4.627	10.45	10.44	10.44	10.51	10.44	10.46	10.48	10.47	10.28	10.32	10.4	10.29	10.74	10.66	10.59	10.73	10.76	10.73	10.84	10.68
10	M10 TranscriptionFactor	GNPDA1	87.5752	107	4.621	7.46	7.6	7.74	7.68	7.55	7.58	7.37	7.62	7.2	7.4	7.4	7.45	7.79	7.7	7.78	7.95	8.21	8.24	8.21	8.22
10	M10 TranscriptionFactor	NPAT	94.99	108	4.617	8.62	8.71	8.64	8.56	8.65	8.58	8.55	8.48	8.44	8.56	8.34	8.43	9.02	8.99	9	9.06	9.11	8.96	9.25	9.07
10	M10 TranscriptionFactor	TARDBP	39.2786	109	4.589	11.07	11.02	11.03	11.05	10.94	10.96	11.05	10.96	10.86	10.89	10.91	10.93	10.97	10.96	11.03	11.19	11.15	11.15	11.44	11.22
10	M10 TranscriptionFactor	IKZF3	85.5711	110	4.582	12.31	12.1	12.07	12.13	12.14	11.94	11.92	11.94	11.96	11.93	11.85	11.99	12.61	12.5	12.42	12.7	12.54	12.54	12.5	12.6
10	M10 TranscriptionFactor	IP6K1	85.5711	111	4.58	10.09	9.94	9.99	9.96	9.94	9.86	9.89	9.83	9.91	9.86	9.79	9.89	10.62	10.42	10.39	10.37	10.39	10.28	10.21	10.18
10	M10 TranscriptionFactor	PURA	30.2605	112	4.579	8.58	8.47	8.49	8.57	8.28	8.26	8.32	8.21	8.05	7.9	8.09	7.91	8.38	8.29	8.09	8.48	8.63	8.44	8.99	8.52
10	M10 TranscriptionFactor	WDR5	87.1743	113	4.576	8.84	8.89	8.97	8.98	8.85	8.82	8.94	8.89	8.78	8.79	8.79	8.83	8.9	9.01	8.96	8.99	9.14	9.09	9.14	9.04
10	M10 TranscriptionFactor	ZSCAN29	90.1804	114	4.574	9.05	8.91	8.9	8.96	8.92	8.7	8.8	8.93	8.89	8.79	8.8	8.76	9.13	9	9.08	9.04	9.19	9.09	9.1	9.11
10	M10 TranscriptionFactor	PRDM4	87.5752	114	4.574	8.55	8.6	8.61	8.65	8.61	8.66	8.64	8.62	8.39	8.54	8.55	8.49	9.01	8.93	8.84	8.93	8.85	8.88	8.94	8.95
10	M10 TranscriptionFactor	RBBP5	87.3747	115	4.568	8.56	8.62	8.56	8.54	8.48	8.51	8.66	8.56	8.2	8.29	8.38	8.19	8.63	8.63	8.64	8.61	8.87	8.83	9.06	8.87
10	M10 TranscriptionFactor	DDX31	94.1884	116	4.567	7.53	7.57	7.46	7.64	7.52	7.38	7.44	7.39	7.37	7.4	7.44	7.45	7.57	7.63	7.64	7.72	7.84	7.88	7.89	7.9
10	M10 TranscriptionFactor	RBM5	85.5711	117	4.547	11.59	11.46	11.42	11.41	11.43	11.28	11.29	11.27	11.4	11.38	11.26	11.43	11.7	11.55	11.56	11.62	11.7	11.57	11.58	11.59
10	M10 TranscriptionFactor	EFCAB14	56.1122	118	4.543	10.38	10.45	10.37	10.44	10.39	10.38	10.37	10.43	10.36	10.37	10.31	10.35	10.45	10.44	10.37	10.49	10.49	10.54	10.51	10.57
10	M10 TranscriptionFactor	SMPD2	96.1924	119	4.54	7.12	7.08	7.22	7.15	7.13	7.08	7.08	7.11	7.08	7.01	7.07	7.11	7.26	7.19	7.23	7.11	7.73	7.48	7.56	7.39
10	M10 TranscriptionFactor	ZNF398	43.487	119	4.54	8.26	8.24	8.18	8.25	8.26	8.12	8.17	8.17	7.94	7.99	8.02	7.94	8.29	8.23	8.18	8.41	8.37	8.28	8.41	8.44
10	M10 TranscriptionFactor	KEAP1	94.99	120	4.537	9.62	9.5	9.65	9.46	9.49	9.36	9.4	9.36	9.29	9.24	9.33	9.38	9.82	9.66	9.74	9.65	10.29	10.14	10.08	10
10	M10 TranscriptionFactor	ZNF225	32.0641	121	4.519	6.96	6.81	6.8	6.63	6.77	6.59	6.78	6.62	6.6	6.25	6.43	6.37	6.83	6.76	6.67	6.89	6.8	6.81	6.99	6.89
10	M10 TranscriptionFactor	C8ORF76	87.3747	122	4.508	7.35	7.45	7.36	7.55	7.38	7.39	7.51	7.47	7.23	7.19	7.16	7.24	7.68	7.44	7.67	7.62	7.7	7.65	7.89	7.73
10	M10 TranscriptionFactor	BHLHE40	85.5711	123	4.498	11.25	11.06	11.04	10.97	10.67	10.57	10.49	10.67	10.55	10.23	10.14	10.77	11.34	11.18	11.02	11.41	11.52	11.21	11.12	11.5
10	M10 TranscriptionFactor	UPF1	85.3707	124	4.496	10.96	10.88	11	10.82	10.86	10.71	10.76	10.67	10.75	10.68	10.73	10.72	11.13	11.02	11.06	10.9	11.09	11.07	11	11.02
10	M10 TranscriptionFactor	POGK	87.5752	125	4.495	9.37	9.41	9.34	9.42	9.34	9.3	9.39	9.37	9.22	9.3	9.29	9.29	9.73	9.77	9.67	9.91	9.69	9.66	9.71	9.81
10	M10 TranscriptionFactor	RNF146	32.0641	126	4.481	8.17	8.06	8.01	8.11	7.96	7.87	7.98	7.89	7.8	7.74	7.68	7.72	7.89	7.88	7.94	8.18	8.04	7.98	8.16	7.99
10	M10 TranscriptionFactor	RNF34	87.976	127	4.465	9.79	9.87	9.88	9.91	9.71	9.81	9.75	9.83	9.57	9.64	9.69	9.66	9.95	9.86	9.89	10	9.88	9.92	9.94	9.87
10	M10 TranscriptionFactor	KBTBD7	32.0641	128	4.456	7.47	7.3	7.46	7.3	6.84	7.06	7.08	6.92	6.58	6.65	6.5	6.65	7.09	6.85	6.96	7.17	7.26	7.23	7.48	7.18
10	M10 TranscriptionFactor	RNF25	87.5752	129	4.442	7.81	7.77	7.83	7.83	7.91	7.86	7.74	7.8	7.67	7.77	7.67	7.83	8.12	8.15	8.01	8.03	8.04	8.07	8	8.05
10	M10 TranscriptionFactor	ZFP64	9.41884	129	4.442	7.88	8	7.94	7.9	7.89	8.02	7.83	7.95	7.78	7.88	7.85	7.74	8.02	8.02	7.78	7.96	8.54	8.53	8.4	8.6
10	M10 TranscriptionFactor	DOLK	89.7796	130	4.435	7.34	7.39	7.39	7.32	7.45	7.4	7.33	7.43	7.15	7.19	7.1	7.21	7.68	7.51	7.74	7.52	7.76	7.67	7.68	7.66
10	M10 TranscriptionFactor	ZNF260	41.483	131	4.412	7.47	7.36	7.34	7.51	7.35	7.06	7.31	7.19	7.14	7.08	7.17	7.14	7.57	7.27	7.3	7.65	7.65	7.48	7.75	7.69
10	M10 TranscriptionFactor	ZFYVE1	87.5752	132	4.383	8.4	8.37	8.39	8.35	8.39	8.49	8.3	8.35	8.24	8.26	8.05	8.29	8.84	8.73	8.71	8.84	8.61	8.69	8.61	8.74
10	M10 TranscriptionFactor	HPS6	89.7796	133	4.373	8.13	8.13	8.02	7.98	8.13	8.01	7.93	7.87	7.78	7.83	7.56	7.81	8.37	8.32	8.13	8.13	8.12	8.18	7.95	8.06
10	M10 TranscriptionFactor	MSL2	32.0641	134	4.37	9.52	9.39	9.38	9.35	9.3	9.22	9.28	9.3	9.1	9.04	9.03	9.04	9.45	9.31	9.38	9.61	9.38	9.4	9.72	9.35
10	M10 TranscriptionFactor	ADNP	98.5972	135	4.361	10.35	10.3	10.22	10.29	10.23	10.13	10.16	10.14	10.15	10.2	10.05	10.17	10.56	10.53	10.45	10.59	10.33	10.28	10.4	10.4
10	M10 TranscriptionFactor	RIOX1	87.5752	136	4.34	7.32	7.31	7.39	7.39	7.33	7.36	7.44	7.39	7.03	7.33	7.19	7.25	7.92	7.72	7.7	7.78	7.74	7.67	7.65	7.61
10	M10 TranscriptionFactor	ZBTB6	32.0641	137	4.337	7.85	7.68	7.76	7.71	7.72	7.62	7.6	7.53	7.48	7.4	7.39	7.37	7.76	7.38	7.59	7.82	7.78	7.73	8.31	7.82
10	M10 TranscriptionFactor	KBTBD6	31.8637	138	4.334	6.65	6.66	6.61	6.63	6.38	6.2	6.13	6.18	5.66	5.75	5.9	5.79	6.31	6.29	6.11	6.68	6.64	6.64	6.89	6.53
10	M10 TranscriptionFactor	ZNF816	34.2685	139	4.329	6.79	6.83	6.54	6.73	6.55	6.4	6.56	6.45	6.13	6.38	6.22	6.17	6.62	6.57	6.65	6.65	6.61	6.59	6.84	6.75
10	M10 TranscriptionFactor	KIAA0907	94.1884	140	4.326	10.11	9.93	9.97	9.99	9.76	9.6	9.67	9.62	9.75	9.9	9.69	9.87	10.01	9.99	10.01	9.98	10.11	10.14	10.29	10.09
10	M10 TranscriptionFactor	C6ORF47	32.0641	141	4.307	8.53	8.31	8.3	8.27	8.31	8.2	8.2	8.26	8.16	7.89	8.06	7.95	8.4	8.06	8.21	8.22	8.53	8.3	8.41	8.37
10	M10 TranscriptionFactor	ADPRHL2	89.7796	142	4.302	8.21	8.26	8.31	8.11	8.2	8.11	7.81	7.99	7.78	7.91	7.87	7.83	8.45	8.38	8.48	8.49	8.35	8.2	8.17	8.24
10	M10 TranscriptionFactor	ZNF296	89.7796	143	4.292	8.34	8.27	8.57	8.3	8.05	8.08	8.18	8.11	7.95	8.15	7.97	8.09	9.06	8.87	8.83	8.62	8.58	8.45	8.11	8.21
10	M10 TranscriptionFactor	AC090937.2	31.2625	144	4.271	9.58	9.68	9.63	9.59	9.65	9.52	9.6	9.54	9.51	9.61	9.46	9.44	9.55	9.67	9.68	9.67	9.75	9.87	10.01	9.85
10	M10 TranscriptionFactor	KCTD2	89.7796	145	4.235	8.66	8.66	8.64	8.64	8.58	8.6	8.36	8.55	8.34	8.48	8.43	8.39	8.85	8.68	8.65	8.7	8.65	8.72	8.58	8.72
10	M10 TranscriptionFactor	DDIT4	32.0641	146	4.209	11.11	10.89	11.11	10.61	9.91	9.96	9.81	9.65	9.76	9.77	9.83	9.73	10.15	10.29	10.08	10.37	10.24	10.33	10.21	10.5
10	M10 TranscriptionFactor	OTUD7A	58.3166	147	4.152	3.92	4.24	3.89	3.77	3.61	3.45	3.5	3.49	3.29	3.49	3.44	3.33	3.8	3.72	4.03	3.59	3.64	4.05	3.98	3.6
10	M10 TranscriptionFactor	ZBED8	6.21242	148	4.08	3.74	3.6	3.68	3.58	3.39	3.26	3.73	3.37	3.1	3.09	3.13	3.25	3.25	3.41	3.5	3.63	3.38	3.48	3.73	3.44
10	M10 TranscriptionFactor	ZSWIM3	89.7796	149	4.065	6.94	6.96	7.03	6.87	6.48	6.57	6.46	6.43	6.46	6.58	6.3	6.69	6.88	6.9	7.09	6.92	6.76	6.85	6.64	6.77
10	M10 TranscriptionFactor	DDX17	32.0641	150	3.998	13.91	13.72	13.78	13.74	13.77	13.59	13.69	13.59	13.65	13.62	13.62	13.55	13.77	13.62	13.64	13.77	13.79	13.74	13.85	13.71
10	M10 TranscriptionFactor	G3BP1	79.5591	151	3.811	10.94	10.95	11	11.05	10.95	10.95	11.06	11.07	10.91	10.92	11.01	10.9	11.02	11.07	11.1	11.29	11.48	11.35	11.73	11.48
10	M10 TranscriptionFactor	BTBD10	80.1603	152	3.776	7.57	7.69	7.75	7.75	7.58	7.64	7.75	7.72	7.51	7.63	7.65	7.64	7.79	7.84	7.76	7.93	8.01	7.97	8.04	8.09
10	M10 TranscriptionFactor	TOLLIP	80.9619	153	3.764	9.36	9.44	9.42	9.42	9.23	9.26	9.29	9.39	9.21	9.29	9.31	9.33	9.58	9.52	9.49	9.63	9.87	9.83	9.67	9.81
10	M10 TranscriptionFactor	ZBTB33	94.99	154	3.741	8.53	8.31	8.29	8.25	8.5	8.35	8.2	8.26	8.27	8.04	8.08	7.83	8.63	8.41	8.37	8.71	8.59	8.54	9.07	8.6
10	M10 TranscriptionFactor	RUNX3	84.3687	155	3.74	10.79	10.73	10.59	10.75	10.78	10.77	10.55	10.75	10.63	10.64	10.51	10.57	11.03	10.96	10.8	10.99	11.88	11.52	11.39	11.68
10	M10 TranscriptionFactor	KLHL9	98.5972	156	3.731	8.66	8.57	8.61	8.54	8.44	8.37	8.57	8.48	8.45	8.47	8.3	8.48	8.75	8.75	8.91	9	8.69	8.67	8.98	8.78
10	M10 TranscriptionFactor	IGIP	25.6513	157	3.704	6.15	5.81	6	5.94	5.75	5.62	5.28	5.69	5.25	5.28	4.95	5.09	5.55	5.57	5.31	5.75	5.9	5.65	6.22	5.93
10	M10 TranscriptionFactor	SLC15A4	93.1864	158	3.692	8.25	7.98	8.04	8.04	8.06	7.87	7.98	8.06	7.93	7.88	7.79	7.75	8.48	8.29	8.24	8.46	8.42	8.35	8.44	8.42
10	M10 TranscriptionFactor	NR2C2AP	87.5752	159	3.69	6.42	6.54	6.49	6.56	6.28	6.44	6.61	6.25	6.21	6.31	6.41	6.28	6.61	6.76	6.76	6.85	6.98	6.93	6.81	7.13
10	M10 TranscriptionFactor	ARFGEF1	32.4649	160	3.689	9.62	9.66	9.56	9.67	9.53	9.49	9.55	9.63	9.45	9.5	9.54	9.51	9.65	9.68	9.59	9.95	9.89	9.82	10.1	9.97
10	M10 TranscriptionFactor	MAP3K7	88.7776	161	3.68	9.01	8.98	9	9.2	8.94	8.97	8.96	9.03	8.82	8.95	8.84	8.91	9.04	9.02	9.02	9.18	9.16	9.25	9.37	9.28
10	M10 TranscriptionFactor	SNHG12	94.1884	162	3.677	7.84	7.89	7.93	7.95	7.87	7.76	7.6	7.72	7.7	7.86	7.79	7.92	8.16	8.01	8.15	8.12	8.42	8.38	8.53	8.35
10	M10 TranscriptionFactor	GPR107	93.988	162	3.677	9.6	9.54	9.57	9.51	9.51	9.48	9.5	9.5	9.52	9.5	9.42	9.5	9.68	9.68	9.64	9.82	9.67	9.77	9.81	9.81
10	M10 TranscriptionFactor	SLC25A44	73.9479	163	3.675	9.03	9.16	9.18	9.22	9.01	9.06	9.02	9.08	8.92	9.08	9.03	9.18	9.35	9.39	9.35	9.39	9.31	9.5	9.36	9.55
10	M10 TranscriptionFactor	RRP8	68.7375	164	3.672	7.68	7.8	7.65	7.78	7.54	7.58	7.59	7.7	7.52	7.51	7.56	7.57	7.74	7.74	7.85	7.89	7.93	7.91	7.86	8.04
10	M10 TranscriptionFactor	ZNF146	77.9559	165	3.671	9.91	9.91	9.91	9.9	9.86	9.84	10.09	9.91	9.64	9.75	9.75	9.67	9.85	9.93	9.94	10.13	10	10.01	10.3	10.18
10	M10 TranscriptionFactor	CAND1	39.2786	166	3.659	10.3	10.34	10.37	10.3	10.22	10.19	10.44	10.29	10.08	10.14	10.25	10.08	10.23	10.26	10.29	10.55	10.49	10.42	10.82	10.58
10	M10 TranscriptionFactor	RPS6KB1	80.3607	167	3.657	9.19	9.16	9.2	9.2	9.16	9.24	9.37	9.31	9.08	9.15	9.2	9.15	9.29	9.38	9.29	9.58	9.51	9.47	9.88	9.59
10	M10 TranscriptionFactor	PLEKHJ1	73.1463	167	3.657	8.67	8.68	8.67	8.78	8.67	8.75	8.51	8.76	8.61	8.66	8.49	8.67	8.92	8.89	8.83	8.93	8.94	8.98	8.78	9
10	M10 TranscriptionFactor	ZCCHC3	98.7976	168	3.656	9.05	8.94	8.93	9.02	8.88	8.92	8.84	8.97	8.79	8.9	8.72	8.82	9.17	9.12	9.14	9.21	9.2	9.1	9.14	8.99
10	M10 TranscriptionFactor	ZNF33B	94.3888	169	3.654	8.54	8.38	8.37	8.42	8.37	8.15	8.25	8.08	8.31	8.15	8.18	8.16	8.55	8.46	8.35	8.47	8.68	8.56	8.79	8.5
10	M10 TranscriptionFactor	RP11-18I14.10	30.6613	170	3.65	6.8	6.68	6.68	6.52	6.5	6.19	6.26	6.25	6.33	6.05	6	6.25	6.43	6.42	6.51	6.6	6.66	6.63	6.71	6.63
10	M10 TranscriptionFactor	FAM200A	95.7916	171	3.645	5.86	5.77	5.9	5.64	5.51	5.7	5.47	5.55	5.37	5.38	5.49	5.37	5.9	5.8	5.83	5.98	5.96	5.89	6.29	5.93
10	M10 TranscriptionFactor	SERTAD3	32.0641	172	3.641	8.11	8	7.99	8.17	7.86	7.8	7.74	7.92	7.4	7.63	7.54	7.65	7.99	7.89	8.03	8.12	8.14	7.99	8.06	8.16
10	M10 TranscriptionFactor	VPS4B	98.7976	173	3.627	9.33	9.4	9.3	9.38	9.25	9.41	9.36	9.33	9.27	9.3	9.24	9.15	9.55	9.59	9.56	9.73	9.43	9.55	9.74	9.42
10	M10 TranscriptionFactor	PDCD7	25.6513	173	3.627	8.58	8.35	8.54	8.38	8.38	8.3	8.3	8.34	8.02	8.02	7.93	7.95	8.16	8.22	8.21	8.26	8.44	8.33	8.54	8.36
10	M10 TranscriptionFactor	RBAK	90.1804	174	3.62	8.73	8.64	8.65	8.62	8.77	8.57	8.63	8.59	8.54	8.59	8.6	8.45	8.94	8.84	8.83	8.96	8.77	8.67	8.87	8.71
10	M10 TranscriptionFactor	ZNF567	87.5752	174	3.62	6.68	6.92	6.71	6.79	6.65	6.76	6.82	6.7	6.44	6.58	6.36	6.55	6.81	6.83	7.15	6.9	7.04	7.02	7.11	7.06
10	M10 TranscriptionFactor	ZNF330	87.5752	175	3.614	8.63	8.71	8.73	8.71	8.64	8.66	8.65	8.69	8.65	8.61	8.56	8.7	8.73	8.72	8.9	9.04	8.86	8.83	9.03	8.9
10	M10 TranscriptionFactor	EXOC8	32.0641	176	3.612	8.79	8.72	8.75	8.82	8.64	8.47	8.5	8.53	8.37	8.68	8.44	8.55	8.68	8.61	8.74	8.87	8.91	8.72	9.08	8.84
10	M10 TranscriptionFactor	C5ORF30	65.1303	177	3.611	6.9	7.21	7	7.15	7.01	7.08	6.77	7.09	6.55	6.74	6.45	6.57	7.35	7.06	7.07	7.51	7.31	7.3	7.46	7.59
10	M10 TranscriptionFactor	VCPIP1	51.7034	177	3.611	9.55	9.35	9.39	9.32	9.43	9.15	9.37	9.23	9.13	9.17	9.06	9.09	9.44	9.43	9.4	9.55	9.49	9.33	9.73	9.47
10	M10 TranscriptionFactor	C1ORF220	32.0641	178	3.608	5.94	5.89	5.86	6.13	5.72	5.71	5.65	5.75	5.47	5.22	5.46	5.53	5.82	5.63	5.75	5.9	5.99	5.98	5.88	6.01
10	M10 TranscriptionFactor	ZFYVE21	98.5972	179	3.602	7.4	7.39	7.51	7.41	7.33	7.16	7.29	7.3	7.16	7.12	6.92	7.15	7.64	7.45	7.47	7.72	7.54	7.48	7.46	7.45
10	M10 TranscriptionFactor	RALA	93.3868	179	3.602	8.25	8.09	8.18	8.08	8.23	8.21	8.2	8.24	8.06	8.11	8.04	8.08	8.73	8.59	8.56	8.74	8.63	8.41	8.91	8.47
10	M10 TranscriptionFactor	FIGNL1	87.5752	179	3.602	7.53	7.97	8	7.7	7.48	7.87	7.95	7.78	7.32	7.73	7.52	7.31	8.18	8.17	8.52	8.1	7.93	8.33	8.63	8.36
10	M10 TranscriptionFactor	FNBP4	37.4749	179	3.602	11.16	11.07	11.01	11.15	10.99	10.91	10.88	10.93	10.94	10.94	10.85	10.95	11.11	11.07	11.01	11.14	11.18	11.1	11.19	11.1
10	M10 TranscriptionFactor	DNAJC16	32.4649	179	3.602	8.74	8.61	8.63	8.65	8.61	8.42	8.59	8.51	8.36	8.46	8.44	8.45	8.65	8.61	8.32	8.79	8.84	8.74	8.97	8.87
10	M10 TranscriptionFactor	UBQLN2	31.2625	180	3.598	8.41	8.36	8.35	8.37	8.3	8.28	8.22	8.19	8.15	8.2	8.18	8.2	8.19	8.29	8.41	8.36	8.68	8.74	8.79	8.56
10	M10 TranscriptionFactor	PRKAB1	85.5711	181	3.597	8.89	8.74	8.74	8.73	8.76	8.61	8.45	8.6	8.65	8.7	8.44	8.72	9.03	8.95	8.77	8.97	9.18	9.04	8.74	8.93
10	M10 TranscriptionFactor	CTD-2267D19.1	94.3888	182	3.595	3.97	4.03	3.88	3.9	3.8	3.8	3.73	3.83	3.89	3.81	3.76	3.66	4.05	4.25	4.25	4.3	4.09	4.2	4.49	4.1
10	M10 TranscriptionFactor	ZBTB34	90.5812	183	3.594	8.08	7.86	7.96	8.04	8	7.69	7.83	7.86	7.66	7.58	7.62	7.58	8.24	8.13	8.24	8.24	8.03	7.91	8.25	8.01
10	M10 TranscriptionFactor	ZNF322	32.4649	183	3.594	8.22	8.14	8.02	8.18	7.73	7.64	7.83	7.86	7.6	7.53	7.66	7.6	8.01	8.01	8.04	8.1	8.21	8.19	8.37	8.07
10	M10 TranscriptionFactor	GAN	85.7715	184	3.592	7.2	7.05	7.03	7.1	6.98	7.08	6.94	7.09	6.89	6.95	7.04	6.9	7.05	7.25	7.12	7.4	7.16	7.21	7.46	7.31
10	M10 TranscriptionFactor	MTERF3	87.5752	185	3.591	6.71	6.61	6.82	6.56	6.44	6.68	6.78	6.46	6.42	6.49	6.46	6.41	6.92	6.65	6.88	6.86	7.11	7.03	7.29	7.03
10	M10 TranscriptionFactor	NKRF	31.2625	186	3.589	7.69	7.99	7.73	7.71	7.77	7.62	7.6	7.66	7.42	7.55	7.44	7.38	7.58	7.83	7.73	7.85	7.87	7.92	8.07	8
10	M10 TranscriptionFactor	FAM175B	98.5972	187	3.588	8.36	8.24	8.31	8.37	8.25	8.39	8.29	8.23	8.25	8.23	8.18	8.18	8.52	8.55	8.61	8.68	8.43	8.5	8.65	8.45
10	M10 TranscriptionFactor	C1ORF109	31.4629	187	3.588	7.97	7.97	8.03	8.01	7.78	7.92	7.95	7.78	7.76	7.68	7.8	7.73	7.91	8.11	8.08	8.08	8.12	8.2	8.43	8.23
10	M10 TranscriptionFactor	DNAJA2	94.1884	188	3.585	9.13	9.26	9.17	9.27	9.19	9.1	9.08	9.18	9.11	9.16	9.02	9.14	9.4	9.4	9.45	9.53	9.6	9.58	9.63	9.54
10	M10 TranscriptionFactor	VPS50	83.3667	188	3.585	8.08	8	8.07	8.09	7.87	7.83	7.93	8.02	7.61	7.94	7.82	7.81	7.82	7.84	8.11	8.3	8.3	8.31	8.76	8.44
10	M10 TranscriptionFactor	IPO7	83.1663	189	3.579	9.64	9.59	9.67	9.67	9.59	9.63	9.65	9.68	9.45	9.57	9.58	9.5	9.59	9.64	9.73	9.95	10.01	10	10.39	10.23
10	M10 TranscriptionFactor	PUM1	94.1884	190	3.577	9.99	10.1	9.94	10.08	9.96	9.9	9.85	9.93	9.91	9.97	9.93	9.85	10.11	10.09	9.98	10.07	10.22	10.21	10.28	10.26
10	M10 TranscriptionFactor	SEPHS2	9.41884	191	3.571	9.91	10.08	9.86	10.02	9.91	10.07	9.88	10	9.77	9.94	9.72	9.8	9.94	10.09	9.76	9.95	10.35	10.42	10.16	10.28
10	M10 TranscriptionFactor	EYA3	32.4649	192	3.57	9.49	9.3	9.17	9.31	9.27	9.02	9.03	9.14	9.11	9.07	8.98	9.09	9.36	9.18	9.07	9.24	9.65	9.48	9.53	9.52
10	M10 TranscriptionFactor	CSRNP2	37.2745	193	3.562	7.95	7.84	7.72	7.84	7.96	7.56	7.89	7.85	7.59	7.61	7.69	7.58	7.99	7.79	7.72	7.91	8.25	8.16	8.2	8.08
10	M10 TranscriptionFactor	MFAP1	84.7695	194	3.547	8.79	8.88	8.98	8.95	8.57	8.8	8.93	8.83	8.65	8.71	8.75	8.85	8.86	8.88	8.95	8.92	9.07	9.14	9.07	9.12
10	M10 TranscriptionFactor	ZNF574	89.7796	195	3.538	8.41	8.37	8.43	8.33	7.93	8.04	7.87	7.82	7.88	7.96	7.94	8.09	8.6	8.62	8.59	8.48	8.47	8.26	8.23	8.25
10	M10 TranscriptionFactor	NRF1	98.7976	196	3.528	8.18	8.31	8.04	8.19	8.09	8.16	8.04	8.11	8.03	8.17	8.06	8.02	8.71	8.52	8.47	8.49	8.35	8.34	8.25	8.24
10	M10 TranscriptionFactor	FSD1L	85.9719	197	3.523	4.98	4.97	4.84	5.1	5.05	4.95	4.88	5.01	4.94	5.03	4.9	4.78	4.96	5.05	5.14	5.44	5.43	5.31	5.84	5.56
10	M10 TranscriptionFactor	TRIM27	85.5711	198	3.517	10.53	10.35	10.46	10.45	10.38	10.25	10.31	10.22	10.27	10.17	10.23	10.24	10.61	10.47	10.57	10.53	10.61	10.43	10.44	10.36
10	M10 TranscriptionFactor	SCO1	87.5752	199	3.513	8.47	8.47	8.5	8.42	8.4	8.45	8.58	8.46	8.27	8.3	8.36	8.3	8.57	8.49	8.65	8.56	8.76	8.74	8.91	8.45
10	M10 TranscriptionFactor	TRIM4	32.4649	200	3.511	8.77	8.72	8.81	8.93	8.49	8.62	8.57	8.61	8.36	8.49	8.29	8.55	8.68	8.75	8.69	8.74	8.83	8.89	8.92	8.98
10	M10 TranscriptionFactor	ZBED4	87.5752	201	3.508	9.31	9.37	9.39	9.4	9.31	9.41	9.4	9.48	9.19	9.34	9.31	9.24	9.43	9.47	9.48	9.54	9.34	9.51	9.53	9.59
10	M10 TranscriptionFactor	MRFAP1L1	51.7034	201	3.508	9.51	9.31	9.35	9.33	9.43	9.28	9.38	9.36	9.25	9.12	9.1	9.2	9.36	9.33	9.41	9.51	9.47	9.33	9.67	9.41
10	M10 TranscriptionFactor	RBM15B	87.5752	202	3.493	10.14	10.19	10.14	10.18	10.21	10.19	10.07	10.17	10.09	10.04	10.12	10.17	10.43	10.4	10.27	10.29	10.27	10.25	10.23	10.24
10	M10 TranscriptionFactor	C1ORF213	33.2665	202	3.493	4.09	4.1	3.8	4.13	3.66	3.72	3.78	3.67	3.54	3.61	3.56	3.56	3.85	3.82	3.74	3.9	3.81	3.85	3.96	3.85
10	M10 TranscriptionFactor	CNPPD1	73.1463	203	3.481	9.51	9.51	9.57	9.68	9.56	9.58	9.53	9.63	9.54	9.49	9.54	9.55	9.72	9.57	9.65	9.76	9.8	9.72	9.7	9.75
10	M10 TranscriptionFactor	SOCS5	51.7034	204	3.478	7.19	6.84	7.07	7.09	7.13	6.72	7.07	6.89	6.81	6.55	6.69	6.7	7.09	6.98	6.91	7.26	7.09	6.92	7.48	7.24
10	M10 TranscriptionFactor	ZNF436	80.1603	205	3.475	6.89	6.46	6.76	6.79	6.66	6.39	6.55	6.57	6.25	6.13	6.43	6.14	6.99	6.67	6.79	6.93	6.62	6.58	6.77	6.92
10	M10 TranscriptionFactor	FADD	89.7796	206	3.474	7.79	7.99	8.05	7.94	7.73	7.67	7.81	7.74	7.64	7.54	7.5	7.62	8.09	8.19	7.98	8.02	8.06	7.82	7.9	7.69
10	M10 TranscriptionFactor	MED22	30.4609	207	3.462	9.55	9.39	9.48	9.47	9.34	9.31	9.4	9.31	9.19	9.28	9.21	9.15	9.46	9.39	9.43	9.35	9.64	9.64	9.53	9.59
10	M10 TranscriptionFactor	HARS2	32.4649	208	3.445	9.08	9.1	9.07	9.12	8.95	8.91	8.9	8.93	8.71	8.78	8.79	8.83	9.09	8.95	8.97	8.93	9.18	9.14	9.18	9.18
10	M10 TranscriptionFactor	ZNF786	32.0641	209	3.442	7.13	7.16	7.01	7.16	6.73	6.76	6.91	6.62	6.45	6.67	6.75	6.34	6.76	7.05	7	6.71	7.27	7.17	7.07	7.07
10	M10 TranscriptionFactor	RP11-21K12.2	85.5711	210	3.429	4.75	4.66	4.66	4.57	4.51	4.47	4.36	4.17	4.52	4.35	4.35	4.52	4.93	4.63	5.07	4.99	4.82	4.94	4.63	4.69
10	M10 TranscriptionFactor	PLEKHF2	90.5812	211	3.427	8.03	7.93	7.92	7.98	8.18	7.97	7.91	7.94	7.68	7.62	7.77	7.7	8.29	8.08	8.16	8.42	7.98	8.02	8.51	7.95
10	M10 TranscriptionFactor	PEX12	33.8677	212	3.417	6.07	5.99	6.08	5.93	5.67	5.57	5.62	5.58	5.77	5.5	5.48	5.62	6.14	5.96	6.13	5.85	6.03	5.97	6.05	6.01
10	M10 TranscriptionFactor	DYRK3	30.8617	213	3.395	6.26	6.02	6.07	6.02	5.73	5.84	5.92	5.95	5.47	5.7	5.48	5.4	5.86	5.91	5.95	6.08	5.91	5.84	6.09	6.2
10	M10 TranscriptionFactor	RP4-758J18.2	32.2645	214	3.392	8.19	8.21	8.14	8.42	7.99	7.99	7.9	8.1	7.93	8	7.73	8.01	8.19	8.05	8.19	8.27	8.3	8.21	8.01	8.18
10	M10 TranscriptionFactor	LEAP2	32.0641	215	3.379	5.95	5.81	5.7	5.81	5.75	5.49	5.38	5.33	5.36	5.31	5.49	5.36	5.68	5.56	5.49	5.64	5.92	5.63	5.63	5.72
10	M10 TranscriptionFactor	RP11-379H18.1	64.1283	216	3.376	5.98	6.06	5.9	5.96	5.64	5.91	5.65	5.86	5.47	5.82	5.49	5.57	6.18	5.94	5.99	5.97	5.94	6.01	6	6.09
10	M10 TranscriptionFactor	KLF5	72.3447	217	3.365	5.26	5.7	5.56	5.41	5.54	5.61	5.57	5.65	5.39	5.52	5.55	5.57	6.01	6.12	5.96	6.28	5.57	5.72	5.88	5.87
10	M10 TranscriptionFactor	PRPF3	32.0641	217	3.365	9.46	9.46	9.42	9.47	9.35	9.35	9.35	9.3	9.4	9.25	9.35	9.23	9.37	9.44	9.39	9.36	9.64	9.74	9.73	9.72
10	M10 TranscriptionFactor	SLC5A3	80.1603	218	3.344	10.04	9.9	9.91	9.94	9.82	9.69	9.8	9.74	9.74	9.56	9.53	9.5	10.12	9.85	10.05	10.14	9.62	9.75	10.09	9.83
10	M10 TranscriptionFactor	AFTPH	88.5772	219	3.271	10.29	10.32	10.33	10.26	10.33	10.38	10.41	10.34	10.25	10.3	10.3	10.26	10.5	10.49	10.56	10.67	10.26	10.33	10.65	10.4
10	M10 TranscriptionFactor	RRAGA	84.7695	220	3.239	8.6	8.66	8.66	8.46	8.59	8.55	8.47	8.43	8.45	8.46	8.44	8.37	8.69	8.64	8.69	8.6	8.57	8.65	8.65	8.53
10	M10 TranscriptionFactor	TMEM186	32.0641	221	3.206	6.86	6.95	6.77	6.87	6.51	6.76	6.51	6.82	6.28	6.5	6.21	6.67	6.84	6.79	6.77	6.7	6.87	6.87	6.81	6.73
10	M10 TranscriptionFactor	ING2	6.21242	222	3.195	6.52	6.39	6.55	6.49	6.33	6.42	6.4	6.29	6.01	5.97	6.3	5.96	6.3	6.27	6.41	6.45	6.12	6.3	6.45	6.36
10	M10 TranscriptionFactor	BACH2	90.1804	223	3.161	7.93	8.19	8.07	7.87	7.86	7.84	7.92	7.85	7.7	7.94	7.93	7.82	8.31	8.53	8.32	8.48	7.98	8.03	8	7.85
10	M10 TranscriptionFactor	SCYL3	31.4629	224	3.134	9.01	8.89	8.78	8.94	8.9	8.93	8.82	8.84	8.73	8.62	8.52	8.55	8.98	8.79	8.71	8.81	8.92	8.93	8.9	8.86
10	M10 TranscriptionFactor	AC002519.8	6.21242	225	3.101	2.23	2.2	2.13	2.22	2.11	2.26	2.34	2.15	1.95	1.94	1.99	1.97	2	2.16	2.04	2.19	2.04	2.09	2.23	2.04
10	M10 TranscriptionFactor	DCAF10	32.0641	226	3.072	8.31	8.12	8.13	7.9	8.22	8	8.1	8.11	8.02	7.85	7.8	7.71	8.27	7.94	8.01	8.16	8.2	7.94	8.27	8.09
10	M10 TranscriptionFactor	LRIG2	93.5872	227	3.066	8.67	8.59	8.51	8.53	8.5	8.27	8.35	8.24	8.51	8.58	8.36	8.51	8.72	8.57	8.56	8.82	8.57	8.51	8.69	8.47
10	M10 TranscriptionFactor	RP11-10E18.6	32.0641	228	2.935	5.57	5.4	5.6	5.74	5.34	4.98	5.34	5.25	5.11	5.1	5.43	5.22	5.6	5.07	5.3	5.36	5.33	5.48	5.84	5.44
10	M10 TranscriptionFactor	BRIX1	50.7014	229	2.829	7.46	7.57	7.56	7.5	7.57	7.63	7.78	7.59	7.49	7.57	7.62	7.55	7.59	7.81	7.8	7.94	7.79	7.81	8.22	7.97
10	M10 TranscriptionFactor	SLC39A1	80.3607	230	2.824	9.43	9.47	9.47	9.43	9.35	9.42	9.4	9.39	9.4	9.41	9.37	9.45	9.6	9.53	9.54	9.58	9.72	9.62	9.58	9.74
10	M10 TranscriptionFactor	RPS6KA3	87.5752	231	2.823	9.57	9.66	9.48	9.6	9.45	9.52	9.6	9.56	9.45	9.55	9.47	9.41	9.61	9.69	9.6	10.06	9.91	9.91	10.28	10.08
10	M10 TranscriptionFactor	SETD1B	89.98	232	2.811	9.86	9.64	9.7	9.77	9.78	9.62	9.64	9.68	9.68	9.57	9.67	9.64	9.92	9.74	9.72	9.84	10.18	10.04	10.09	10.1
10	M10 TranscriptionFactor	RPF2	84.9699	233	2.808	7.41	7.62	7.75	7.48	7.24	7.69	7.75	7.52	7.44	7.64	7.62	7.46	7.71	8.07	7.95	8.14	7.86	8	8.22	8.16
10	M10 TranscriptionFactor	MPHOSPH10	78.5571	234	2.798	8.81	8.83	8.78	8.91	8.76	8.88	8.89	8.91	8.69	8.8	8.82	8.84	8.95	9.15	9.17	9.22	9.23	9.18	9.36	9.22
10	M10 TranscriptionFactor	ZNF91	98.5972	235	2.795	8.02	7.98	7.77	7.95	7.86	7.74	7.78	7.68	7.49	7.72	7.52	7.63	8.02	8	8.16	8.38	7.99	7.96	8.16	8.03
10	M10 TranscriptionFactor	WAPL	80.1603	236	2.794	9.91	9.9	9.91	9.92	9.82	9.86	9.91	9.97	9.85	9.82	9.9	9.88	10.07	10.1	10.03	10.27	10.15	10.16	10.34	10.26
10	M10 TranscriptionFactor	POLR1B	87.5752	237	2.782	8.55	8.63	8.51	8.52	8.35	8.63	8.36	8.45	8.24	8.41	8.18	8.27	8.63	8.73	8.62	8.85	8.9	8.88	8.97	8.96
10	M10 TranscriptionFactor	DOLPP1	86.1723	237	2.782	7.96	8	8.02	8.11	7.88	7.92	8.08	8.02	7.66	7.78	7.84	8.04	7.97	8.15	8.15	8.15	8.21	8.3	8.22	8.19
10	M10 TranscriptionFactor	BFAR	72.3447	238	2.78	9.03	9.25	9.22	9.17	9.08	9.3	9.26	9.33	9.03	9.17	9.23	9.25	9.38	9.47	9.39	9.46	9.36	9.44	9.47	9.49
10	M10 TranscriptionFactor	ZBTB11	94.3888	239	2.774	9.11	9.06	8.93	9.09	8.96	8.84	8.92	8.85	9.02	8.95	8.87	8.88	9.2	9.18	9.02	9.4	9.3	9.23	9.5	9.3
10	M10 TranscriptionFactor	CLIC2	78.7575	240	2.773	3.44	3.61	3.47	3.71	3.5	3.54	3.6	3.61	3.48	3.47	3.57	3.49	3.85	3.76	3.78	4.02	3.92	4.11	4.38	4.07
10	M10 TranscriptionFactor	ZDHHC23	87.3747	241	2.771	6.94	7.12	6.99	7.07	7.08	6.94	7.06	6.97	6.87	6.77	7	6.96	7.22	7.4	7.36	7.58	7.71	7.67	7.88	7.67
10	M10 TranscriptionFactor	STRIP1	85.5711	242	2.77	9.17	9.07	9.05	9	9.09	8.96	9	8.91	9.03	8.97	8.98	9.02	9.45	9.29	9.18	9.23	9.28	9.28	9.16	9.16
10	M10 TranscriptionFactor	C1ORF216	69.1383	243	2.768	7.14	7.12	6.97	7.13	6.92	7.05	6.92	7.17	6.93	6.78	6.84	7.04	7.17	7.07	7.23	7.31	7.47	7.64	7.51	7.73
10	M10 TranscriptionFactor	OTULIN	39.2786	243	2.768	9.61	9.61	9.57	9.65	9.54	9.54	9.65	9.55	9.44	9.52	9.46	9.34	9.55	9.64	9.6	9.77	9.75	9.68	9.87	9.66
10	M10 TranscriptionFactor	RP11-894P9.1	85.5711	244	2.761	6.85	6.59	6.53	6.57	6.55	6.48	6.26	6.44	6.55	6.33	6.35	6.47	6.85	6.59	6.55	6.86	6.89	6.79	6.74	6.82
10	M10 TranscriptionFactor	MTG2	95.992	245	2.758	8.55	8.52	8.6	8.64	8.35	8.46	8.52	8.42	8.19	8.37	8.25	8.43	8.62	8.55	8.6	8.61	8.75	8.72	8.76	8.82
10	M10 TranscriptionFactor	SRRM1	87.3747	246	2.755	10.38	10.32	10.35	10.34	10.31	10.23	10.37	10.31	10.19	10.22	10.32	10.28	10.43	10.4	10.47	10.44	10.48	10.47	10.66	10.52
10	M10 TranscriptionFactor	C2ORF42	32.0641	246	2.755	7.51	7.47	7.45	7.51	7.24	7.24	7.08	7.29	7.15	7.04	6.85	7.18	7.31	7.4	7.4	7.48	7.63	7.33	7.59	7.53
10	M10 TranscriptionFactor	PANK2	75.5511	247	2.753	8.7	8.76	8.62	8.7	8.63	8.6	8.66	8.63	8.49	8.56	8.52	8.69	8.95	8.9	9.01	9	9.06	9.01	8.96	8.99
10	M10 TranscriptionFactor	SRFBP1	84.5691	248	2.749	6.15	6.37	6.3	6.22	6.22	6.25	6.39	6.43	6.31	6.26	6.18	6.12	6.32	6.43	6.46	6.51	6.61	6.55	6.74	6.47
10	M10 TranscriptionFactor	MSH6	27.0541	249	2.746	9.56	9.53	9.71	9.43	9.47	9.45	9.62	9.35	9.24	9.29	9.53	9.19	9.36	9.49	9.53	9.56	9.65	9.78	9.94	9.95
10	M10 TranscriptionFactor	BAHD1	94.1884	250	2.743	8.93	8.93	8.94	8.95	8.87	8.87	8.84	8.79	8.72	8.89	8.85	8.86	9.16	9.16	9.23	9.19	9.2	9.22	9.05	9.08
10	M10 TranscriptionFactor	PHLPP2	72.3447	251	2.741	7.45	7.52	7.57	7.5	7.39	7.56	7.54	7.65	7.48	7.5	7.51	7.52	7.69	7.69	7.65	7.91	7.96	8.05	8.11	8
10	M10 TranscriptionFactor	TMBIM1	58.7174	252	2.737	9.14	9.31	9.24	9.24	9.02	9.23	9.07	9.22	9.11	9.21	8.99	9.22	9.54	9.49	9.49	9.54	9.51	9.49	9.36	9.61
10	M10 TranscriptionFactor	TOR1B	32.4649	252	2.737	8	7.95	7.93	8.15	7.92	7.9	7.92	8.01	7.64	7.79	7.78	7.96	7.98	7.99	7.93	8.21	8.12	8.17	8.25	8.14
10	M10 TranscriptionFactor	ZNF613	56.1122	253	2.735	6.52	6.57	6.34	6.41	6.36	6.34	6.35	6.36	6.1	6.24	6.17	6.01	6.43	6.36	6.32	6.52	6.48	6.62	6.55	6.66
10	M10 TranscriptionFactor	CEP19	87.5752	254	2.734	5.99	6.04	6.12	5.95	5.76	5.81	6.11	5.83	5.62	5.69	5.94	5.81	6.52	6.16	6.33	6.28	6.39	6.31	6.49	6.11
10	M10 TranscriptionFactor	CNOT6	77.3547	255	2.731	8.76	8.73	8.75	8.74	8.78	8.71	8.67	8.68	8.72	8.69	8.65	8.54	8.83	8.85	8.95	9.06	9.09	9	9.29	8.94
10	M10 TranscriptionFactor	TM2D3	98.5972	256	2.729	8.42	8.3	8.33	8.39	8.24	8.32	8.39	8.17	8.18	8.3	8.22	8.23	8.67	8.53	8.59	8.7	8.53	8.38	8.68	8.46
10	M10 TranscriptionFactor	TUSC2	87.1743	257	2.728	8.14	8.24	8.17	8.11	8.08	8.1	8.17	8.28	8.17	8.15	8.02	8.17	8.31	8.34	8.28	8.34	8.44	8.46	8.39	8.33
10	M10 TranscriptionFactor	AK6	87.5752	258	2.723	7.19	7.34	7.36	7.32	6.99	7.27	7.25	7.27	7.02	7.16	7.19	7.05	7.31	7.4	7.5	7.79	7.59	7.3	8.18	7.64
10	M10 TranscriptionFactor	C1ORF174	94.99	259	2.719	7.82	7.67	7.73	7.47	7.83	7.73	7.59	7.44	7.53	7.5	7.4	7.3	7.85	7.72	7.65	7.84	7.88	7.98	8.02	7.84
10	M10 TranscriptionFactor	VAPB	87.5752	259	2.719	8.53	8.55	8.56	8.61	8.6	8.57	8.52	8.68	8.49	8.39	8.38	8.52	8.74	8.71	8.75	8.99	8.6	8.76	8.73	8.89
10	M10 TranscriptionFactor	RMI1	27.0541	259	2.719	7.08	7.1	7.3	6.99	6.88	7.01	7.41	6.8	6.58	6.72	7.04	6.58	6.96	7.01	7.05	7.12	7.15	7.22	7.77	7.39
10	M10 TranscriptionFactor	AKAP5	90.1804	260	2.713	5.4	4.75	4.96	5.19	4.96	4.57	4.93	5.08	4.71	4.87	4.94	4.63	5.22	5.15	5.22	5.52	5.62	5.04	5.83	5.53
10	M10 TranscriptionFactor	ZNF2	32.4649	261	2.711	6.05	6.01	5.8	5.73	5.66	5.68	5.73	5.64	5.25	5.26	5.14	5.45	5.84	5.98	5.66	5.88	6.15	6.16	6.12	5.8
10	M10 TranscriptionFactor	RP1-71L16.1	94.1884	262	2.707	2.18	2.2	2.19	2.3	2.21	2.07	2.2	2.1	2.13	2.17	2.16	2.11	2.44	2.23	2.23	2.39	2.49	2.72	2.31	2.71
10	M10 TranscriptionFactor	RAB39B	93.5872	262	2.707	7.72	7.75	7.6	7.53	7.63	7.42	7.56	7.51	7.59	7.49	7.38	7.48	7.93	7.78	7.68	7.96	7.91	7.73	7.96	7.66
10	M10 TranscriptionFactor	ZNF410	87.5752	263	2.701	9.18	9.08	9.16	9.15	9.2	9.22	9.08	9.16	9.05	9.1	9.12	9.11	9.34	9.36	9.34	9.34	9.36	9.29	9.31	9.35
10	M10 TranscriptionFactor	UNC119B	25.6513	264	2.699	9.16	9.1	9.11	9	9.01	8.97	8.95	8.99	8.83	8.85	8.74	8.79	8.93	8.95	8.84	9.06	8.98	8.97	9.09	9.06
10	M10 TranscriptionFactor	ZNF649	77.7555	265	2.693	6.2	6.25	6.26	6.27	6.2	6.2	6.36	6.27	5.94	6.08	5.92	6.05	6.25	6.32	6.58	6.47	6.4	6.53	6.35	6.58
10	M10 TranscriptionFactor	RNF145	6.01202	265	2.693	9.92	9.79	9.9	9.76	9.78	9.66	9.79	9.72	9.46	9.37	9.52	9.4	9.47	9.45	9.49	9.83	9.64	9.69	9.95	9.82
10	M10 TranscriptionFactor	RNF207	94.1884	266	2.692	3.36	3.43	3.42	3.38	3.45	3.35	3.26	3.26	3.18	3.47	3.41	3.27	3.65	3.57	3.63	3.7	3.9	4.12	4.14	4.4
10	M10 TranscriptionFactor	AD000092.3	80.9619	267	2.69	3.58	3.62	3.64	3.6	3.51	3.41	3.61	3.7	3.45	3.56	3.54	3.66	4.08	4.01	3.62	3.9	4.03	4.09	3.99	4.02
10	M10 TranscriptionFactor	OTUD4	22.0441	268	2.687	9.57	9.49	9.46	9.46	9.65	9.41	9.58	9.57	9.41	9.31	9.44	9.28	9.55	9.55	9.49	9.79	9.68	9.61	9.9	9.7
10	M10 TranscriptionFactor	CTC-459F4.3	31.6633	269	2.684	6.2	6.32	6.49	6.36	5.97	6.07	6.15	5.99	5.69	5.91	5.7	5.91	6.05	6.13	6.05	6.33	6.29	6.23	6.33	6.21
10	M10 TranscriptionFactor	C2CD5	32.0641	270	2.683	8.99	9	8.94	9	8.83	8.75	8.82	8.8	8.77	8.8	8.76	8.73	8.88	8.74	8.84	9.09	9	8.91	9.23	8.99
10	M10 TranscriptionFactor	MTF1	98.7976	271	2.68	8.63	8.58	8.61	8.65	8.47	8.58	8.49	8.73	8.36	8.5	8.4	8.52	8.92	8.89	8.72	8.85	8.87	8.71	8.83	8.83
10	M10 TranscriptionFactor	NUP62	94.1884	272	2.678	10.44	10.36	10.31	10.31	10.34	10.32	10.24	10.28	10.23	10.35	10.31	10.3	10.44	10.56	10.44	10.51	10.55	10.58	10.5	10.61
10	M10 TranscriptionFactor	MARS2	57.1142	273	2.677	7.29	7.47	7.25	7.41	7.1	7.37	7.23	7.25	6.98	7.03	6.95	6.95	7.17	7.47	7.52	7.58	7.57	7.65	7.53	7.33
10	M10 TranscriptionFactor	SLC25A19	97.7956	274	2.665	8.86	8.85	8.77	8.73	8.6	8.75	8.7	8.76	8.65	8.62	8.59	8.62	8.93	8.99	9.06	8.9	8.85	9.03	8.92	8.96
10	M10 TranscriptionFactor	TMEM150A	69.1383	274	2.665	5.99	6.08	5.86	5.99	5.87	6.01	5.89	5.99	5.93	5.85	5.98	5.95	6.18	5.99	6.21	6.28	6.51	6.54	6.33	6.53
10	M10 TranscriptionFactor	TMEM11	98.5972	275	2.66	7.46	7.51	7.58	7.6	7.39	7.62	7.46	7.51	7.2	7.42	7.29	7.2	7.72	7.66	7.78	7.63	7.58	7.74	7.66	7.53
10	M10 TranscriptionFactor	ZBTB39	93.7876	276	2.657	8.06	7.96	8.07	8.16	8.22	8.02	8.07	8.06	7.97	7.9	7.99	7.95	8.19	8.18	8.2	8.14	8.38	8.38	8.35	8.37
10	M10 TranscriptionFactor	RP3-368A4.6	32.0641	277	2.656	6.89	6.65	6.67	6.77	6.58	6.32	6.48	6.6	6.52	6.4	6.43	6.2	6.47	6.69	6.77	6.88	6.99	6.64	7.3	7
10	M10 TranscriptionFactor	ZNF830	94.1884	278	2.653	8.27	8.19	8.15	8.17	7.93	8.02	8.02	8.07	8.03	8.04	8.01	8.17	8.35	8.35	8.27	8.27	8.33	8.36	8.36	8.24
10	M10 TranscriptionFactor	SNHG7	38.6774	279	2.651	7.29	6.94	7.39	7.23	7.14	6.93	6.93	6.91	7.12	6.83	7	7.15	7.38	7.15	7.39	7.43	7.48	7.31	7.61	7.52
10	M10 TranscriptionFactor	ZSCAN12	95.7916	280	2.647	7.51	7.53	7.65	7.45	7.55	7.46	7.42	7.36	7.31	7.36	7.4	7.29	7.61	7.5	7.61	7.57	7.61	7.62	7.68	7.61
10	M10 TranscriptionFactor	MRM1	32.0641	280	2.647	5.93	5.95	6	6.01	5.63	5.75	5.59	5.75	5.55	5.57	5.36	5.43	5.65	5.52	5.83	5.61	5.76	5.78	5.89	5.78
10	M10 TranscriptionFactor	FTSJ2	87.3747	281	2.639	8.26	8.4	8.48	8.3	8.19	8.36	8.33	8.42	8.08	8.17	8.06	8.04	8.3	8.46	8.37	8.44	8.32	8.5	8.47	8.56
10	M10 TranscriptionFactor	ZMYND19	96.1924	282	2.638	7.53	7.32	7.72	7.67	7.58	7.31	7.49	7.5	7.34	7.37	7.15	7.4	7.57	7.62	7.68	7.55	7.77	7.84	7.62	7.88
10	M10 TranscriptionFactor	ZFP82	60.9218	283	2.636	6.27	6.35	5.98	6.12	6.04	6.03	5.86	6.11	5.8	5.84	5.66	6.03	6.16	6.29	6.06	6.38	6.48	6.26	6.15	6.19
10	M10 TranscriptionFactor	TNFAIP8L1	98.7976	284	2.633	8.37	8.38	8.21	8.33	8.34	8.35	8.23	8.24	8.08	8.12	8.21	8.2	8.6	8.46	8.48	8.5	8.52	8.59	8.58	8.35
10	M10 TranscriptionFactor	ZNF14	51.7034	284	2.633	7.16	7.02	6.96	7.06	7.11	6.83	6.95	6.96	6.89	6.76	6.69	6.73	6.97	7.14	6.94	7.18	7.15	7.02	7.16	7.12
10	M10 TranscriptionFactor	BBS10	30.8617	284	2.633	5.83	5.78	5.74	5.8	5.57	5.63	5.6	5.48	5.46	5.41	5.53	5.31	5.52	5.55	5.81	5.95	5.78	5.67	6.27	5.87
10	M10 TranscriptionFactor	PRR3	32.4649	285	2.63	7.6	7.61	7.61	7.72	7.56	7.47	7.52	7.51	7.42	7.53	7.5	7.61	7.68	7.54	7.5	7.6	7.89	7.82	7.84	7.87
10	M10 TranscriptionFactor	RNF185	89.7796	286	2.629	9.7	9.62	9.61	9.6	9.63	9.57	9.63	9.7	9.59	9.53	9.6	9.62	9.98	9.81	10	9.9	9.94	9.9	9.97	9.88
10	M10 TranscriptionFactor	AP1AR	87.3747	286	2.629	6.12	6.08	6.3	6.34	6.33	6.23	6.4	6.29	6.14	6.25	6.22	5.99	6.34	6.41	6.16	6.68	6.77	6.66	7	6.8
10	M10 TranscriptionFactor	RABGAP1	32.4649	286	2.629	9.14	9.24	9.14	9.18	9.01	9.07	9.03	9.12	8.98	9	9.12	9.04	9.15	9.03	9.1	9.21	9.38	9.41	9.35	9.39
10	M10 TranscriptionFactor	LSM11	32.4649	287	2.621	6.5	6.65	6.61	6.45	6.22	6.42	6.46	6.32	6.25	6.29	6.32	6.01	6.65	6.48	6.28	6.69	6.57	6.68	6.85	6.64
10	M10 TranscriptionFactor	ZSCAN22	60.9218	288	2.614	7.06	7.07	6.94	6.98	6.77	6.66	6.61	6.86	6.54	6.7	6.63	6.62	6.93	6.99	7.05	7.09	7.07	7.06	6.89	7.01
10	M10 TranscriptionFactor	TP53RK	61.1222	289	2.612	7.77	7.99	7.7	7.87	7.82	7.81	7.79	7.83	7.53	7.63	7.51	7.55	8.04	7.94	7.8	7.98	7.84	7.89	8.1	7.87
10	M10 TranscriptionFactor	RP3-461F17.3	57.1142	290	2.609	6.08	6.03	6.29	6.25	5.86	5.97	5.77	5.63	5.94	5.47	5.71	5.94	5.95	6.27	6.22	6.38	6.16	6.37	6.29	6.04
10	M10 TranscriptionFactor	ZNF211	56.1122	290	2.609	7.82	7.88	7.69	7.7	7.79	7.74	7.75	7.73	7.58	7.63	7.59	7.67	7.87	7.82	7.77	7.81	7.85	7.96	7.82	7.89
10	M10 TranscriptionFactor	AP5B1	9.41884	290	2.609	8.85	9	8.88	8.94	8.76	8.95	8.87	8.76	8.5	8.75	8.53	8.66	8.88	8.96	8.75	8.83	8.96	9	8.87	9.03
10	M10 TranscriptionFactor	RP11-111K18.1	88.7776	291	2.606	6.35	6.78	6.53	6.53	6.72	6.31	6.41	6.29	5.96	6.43	6.11	5.97	6.94	6.63	6.44	6.7	6.76	6.76	6.83	6.86
10	M10 TranscriptionFactor	KLHL11	57.1142	291	2.606	6.26	6.19	6.28	6.25	6.05	6.05	6.15	6.05	5.79	6.04	5.85	6.05	6.19	6.31	6.07	6.34	6.27	6.43	6.33	6.15
10	M10 TranscriptionFactor	CH17-264L24.1	32.0641	291	2.606	7.43	7.21	7.09	7.28	7	6.93	6.37	6.93	6.78	6.82	6.6	6.78	6.94	7	6.8	7.03	7.01	7.03	6.83	6.98
10	M10 TranscriptionFactor	KCTD7	32.0641	292	2.597	8.79	8.64	8.57	8.81	8.51	8.3	8.17	8.38	8.31	8.39	8.24	8.3	8.69	8.43	8.34	8.61	8.59	8.52	8.47	8.6
10	M10 TranscriptionFactor	PARS2	33.8677	293	2.595	6.14	6.23	6.19	6.01	5.81	5.71	5.47	5.82	5.28	5.31	5.26	5.52	6.2	6	6.11	6.13	6.18	6.02	6.13	6.26
10	M10 TranscriptionFactor	POLR2M	87.3747	294	2.594	8.57	8.62	8.64	8.66	8.59	8.61	8.67	8.65	8.56	8.53	8.56	8.58	8.63	8.63	8.69	8.73	8.76	8.73	8.96	8.61
10	M10 TranscriptionFactor	CTB-113P19.5	57.9158	294	2.594	1.53	1.47	1.58	1.5	1.42	1.46	1.54	1.42	1.48	1.43	1.42	1.5	1.53	1.58	1.57	1.57	1.8	1.69	1.78	1.7
10	M10 TranscriptionFactor	C15ORF39	89.7796	295	2.592	11.37	11.27	11.27	11.23	11.27	11.2	11.15	11.15	10.75	10.74	10.77	10.86	11.47	11.34	11.36	11.34	11.25	11.17	11.01	11.22
10	M10 TranscriptionFactor	TIGD5	90.1804	296	2.588	6.49	6.47	6.46	6.47	6.29	6.4	6.48	6.26	5.89	5.79	5.83	5.72	6.82	6.58	6.65	6.56	6.44	6.54	6.41	6.2
10	M10 TranscriptionFactor	TMEM115	90.1804	297	2.585	8.89	8.71	8.63	8.82	8.71	8.61	8.71	8.7	8.52	8.54	8.61	8.61	9.06	8.89	8.9	8.75	8.91	8.87	8.83	8.76
10	M10 TranscriptionFactor	KRCC1	25.6513	298	2.576	8	7.78	7.85	7.93	7.88	7.74	7.72	7.8	7.67	7.46	7.51	7.38	7.76	7.67	7.67	7.83	8	7.69	8.17	7.99
10	M10 TranscriptionFactor	TDRD7	84.3687	299	2.574	7.87	7.93	7.86	7.85	7.91	7.87	7.8	8.02	7.89	7.89	7.71	7.81	8.19	8.05	7.94	8.01	8.33	8.04	8.24	8.3
10	M10 TranscriptionFactor	STK35	89.7796	300	2.57	9.27	9.25	9.23	9.26	9.21	9.16	9.2	9.06	9.1	9.15	9.21	9.15	9.4	9.25	9.27	9.34	9.3	9.26	9.23	9.31
10	M10 TranscriptionFactor	BLOC1S3	35.0701	301	2.567	8.31	8.16	8.23	8.15	7.92	7.96	8.02	7.77	7.77	7.91	7.89	8.03	8.2	8.24	8.08	8.23	8.12	8.11	8.25	8.14
10	M10 TranscriptionFactor	RP11-508N22.2	31.2625	302	2.559	5.5	5.77	5.71	5.54	5.29	5.21	5.26	5.11	5.07	5.23	5	5.21	5.04	5.49	5.61	5.61	5.28	5.99	5.76	5.63
10	M10 TranscriptionFactor	XXYAC-R12DG2.3	30.4609	303	2.543	6.41	6.33	6.38	6.21	6.32	6.08	6.31	6.02	5.92	6.11	5.79	6.22	6.14	6.29	6.26	6.23	6.61	6.44	6.39	6.58
10	M10 TranscriptionFactor	DNAAF2	88.5772	304	2.54	7.5	7.45	7.51	7.58	7.7	7.67	7.66	7.69	7.54	7.45	7.38	7.27	7.84	7.71	7.79	7.85	7.57	7.52	7.83	7.69
10	M10 TranscriptionFactor	ZNF646	32.0641	304	2.54	9.6	9.46	9.6	9.51	9.49	9.35	9.3	9.28	9.26	9.35	9.28	9.26	9.59	9.42	9.37	9.34	9.53	9.49	9.39	9.52
10	M10 TranscriptionFactor	RP11-805J14.5	62.1242	305	2.537	6.14	6.27	6.12	6.54	5.9	6.22	6.07	5.76	5.16	5.61	5.85	5.69	6.53	5.94	6.51	6.47	6.09	6.33	6.55	6.41
10	M10 TranscriptionFactor	KTI12	89.7796	306	2.522	8.25	8.29	8.27	8.35	7.96	7.99	8.01	8.08	7.84	8	7.78	7.85	8.22	8.3	8.26	8.31	8.18	8.27	8.1	7.99
10	M10 TranscriptionFactor	ZNF324B	32.0641	307	2.517	6.37	6.34	6.36	6.47	6.32	6.25	6.07	6.29	5.87	6.12	5.88	5.84	6.25	6.43	6.3	6.3	6.29	6.36	6.02	6.28
10	M10 TranscriptionFactor	CLK2	24.8497	308	2.514	10.05	9.96	9.97	10.03	9.99	9.89	9.74	9.85	9.62	9.71	9.48	9.83	9.79	9.9	9.77	9.94	9.94	9.97	9.92	10.07
10	M10 TranscriptionFactor	ZNF799	87.5752	309	2.511	5.94	6.14	5.99	6.11	5.99	5.7	6.03	5.76	5.51	5.77	5.64	5.82	6	6.08	6.21	6.13	6.05	6.05	6.03	6.19
10	M10 TranscriptionFactor	MOCS3	90.1804	310	2.505	7.19	7.17	6.97	7.17	6.88	7.06	7.04	6.76	6.78	6.72	6.76	6.76	7.2	7.23	7.25	7.19	6.96	7.02	7.12	6.98
10	M10 TranscriptionFactor	KLF10	88.5772	310	2.505	10.68	10.35	10.53	10.53	10.89	10.6	10.77	10.68	10.29	10.15	10.15	10.28	11.09	10.89	11.06	11.17	10.48	10.48	10.73	10.65
10	M10 TranscriptionFactor	ZNF550	32.0641	311	2.495	8.47	8.24	8.19	8.33	8.17	7.95	8.13	8.05	7.84	7.91	7.86	7.9	8.14	8.07	8.22	8.25	8.2	8.08	8.18	7.99
10	M10 TranscriptionFactor	ZNF416	86.1723	312	2.492	6.32	6.1	6.28	6.45	6.46	6.27	6.37	6.33	6.19	6.32	6.19	6.19	6.77	6.79	6.81	6.65	6.56	6.25	6.42	6.61
10	M10 TranscriptionFactor	INTS5	32.0641	313	2.481	9.53	9.54	9.53	9.52	9.36	9.44	9.49	9.44	9.12	9.16	9.24	9.16	9.47	9.47	9.45	9.45	9.54	9.49	9.4	9.38
10	M10 TranscriptionFactor	ZNF696	87.5752	314	2.48	5.95	5.87	6.13	5.84	6.01	6.03	5.96	5.9	5.67	5.97	5.57	5.71	6.5	6.31	6.1	6.11	6.15	6.18	5.94	6.09
10	M10 TranscriptionFactor	PRR33	21.2425	315	2.474	9.47	9.2	9.17	9.33	9.63	9.33	9.21	9.31	9.03	8.86	8.81	8.96	9.4	9.31	9.07	9.44	9.52	9.26	9.08	9.38
10	M10 TranscriptionFactor	ID3	89.7796	316	2.472	6.91	7.16	7.33	7.22	6.55	6.87	6.97	6.96	6.06	6.61	6.47	6.35	7.51	7.39	7.31	7.13	6.91	6.81	6.7	6.9
10	M10 TranscriptionFactor	UCK1	89.7796	317	2.465	8.07	8.13	8.07	8.04	8.16	8.11	8.05	8.19	8.02	7.95	7.9	7.99	8.19	8.12	8.14	8	8.37	8.28	8.23	8.32
10	M10 TranscriptionFactor	C12ORF65	32.0641	317	2.465	7.8	7.77	7.81	7.85	7.59	7.48	7.42	7.71	7.41	7.21	7.31	7.22	7.64	7.67	7.79	7.7	7.66	7.69	7.66	7.58
10	M10 TranscriptionFactor	ZNF182	33.8677	318	2.459	8.14	7.84	7.96	7.98	7.82	7.76	7.68	7.76	7.75	7.57	7.63	7.63	7.99	7.75	7.92	7.89	7.78	7.89	7.85	7.83
10	M10 TranscriptionFactor	C19ORF52	33.8677	319	2.454	7.23	7.25	7.32	7.2	7.2	7.07	7.21	7.16	6.97	6.97	6.95	6.89	7.31	7.2	7.25	7.17	7.34	7.2	7.23	7.01
10	M10 TranscriptionFactor	SAFB	32.0641	320	2.436	10.93	10.93	10.89	10.95	10.9	10.8	10.82	10.8	10.77	10.85	10.79	10.82	10.93	10.97	10.89	10.83	10.91	10.94	10.88	10.86
10	M10 TranscriptionFactor	CTB-31O20.2	93.5872	321	2.433	5.24	5.25	5.16	5.2	5.01	4.9	4.65	4.75	4.73	4.82	4.91	5.08	5.55	5.19	5.28	5.39	5.12	5.15	5.4	5
10	M10 TranscriptionFactor	RP11-575L16.1	32.0641	322	2.429	1.9	2.03	1.82	1.78	1.58	1.58	1.6	1.58	1.59	1.59	1.72	1.58	1.59	1.7	1.69	1.64	2.1	1.82	1.69	1.99
10	M10 TranscriptionFactor	TNFAIP8	90.1804	323	2.427	9.72	9.78	9.76	9.52	9.8	9.8	9.87	9.68	9.67	9.61	9.66	9.44	9.9	9.79	9.89	9.97	9.68	9.71	10.02	9.64
10	M10 TranscriptionFactor	EPM2AIP1	38.6774	324	2.403	10.1	9.96	9.97	10.05	9.91	9.75	9.85	9.77	9.92	9.89	9.96	9.79	10.08	9.94	10.08	10.35	10.16	9.96	10.52	10.21
10	M10 TranscriptionFactor	PDP1	90.1804	325	2.397	7.44	7.53	7.52	7.44	7.22	7.53	7.54	7.33	7.11	7.23	7.22	7.02	7.62	7.6	7.57	7.81	7.35	7.34	7.71	7.19
10	M10 TranscriptionFactor	ZSWIM4	89.7796	325	2.397	6.71	6.73	6.68	6.59	6.69	6.8	6.6	6.52	6.66	6.64	6.49	6.49	7.01	7.05	6.93	6.64	6.68	6.82	6.62	6.67
10	M10 TranscriptionFactor	IMP3	21.2425	326	2.385	8.87	8.82	8.8	8.85	8.89	8.87	8.74	8.9	8.66	8.62	8.57	8.72	8.94	8.83	8.76	8.92	9.1	9.03	8.79	8.86
10	M10 TranscriptionFactor	ZNF681	27.4549	327	2.382	5.55	5.69	5.47	5.79	5.66	5.44	5.34	5.63	5.22	5.29	5.38	5.43	5.47	5.36	5.4	5.85	5.57	5.54	5.83	5.62
10	M10 TranscriptionFactor	TOPORS	87.5752	328	2.379	8.45	8.52	8.61	8.57	8.59	8.4	8.5	8.49	8.25	8.23	8.42	8.19	8.58	8.44	8.64	8.64	8.57	8.46	8.84	8.57
10	M10 TranscriptionFactor	TOR4A	32.0641	329	2.368	8.85	8.79	8.82	8.88	8.76	8.81	8.67	8.74	8.48	8.69	8.54	8.54	8.78	8.85	8.54	8.67	8.83	8.87	8.8	8.71
10	M10 TranscriptionFactor	NUAK2	21.2425	330	2.364	9.64	9.48	9.4	9.78	9.81	9.35	9.44	9.77	8.97	8.89	8.7	9.35	9.56	9.46	9.27	9.77	9.62	9.46	9.42	9.83
10	M10 TranscriptionFactor	CCDC71	89.7796	331	2.335	7.77	7.88	7.9	7.74	7.83	7.95	7.77	7.84	7.76	7.69	7.78	7.77	8.21	7.98	8	7.97	7.89	7.83	7.77	7.84
10	M10 TranscriptionFactor	ABCA11	21.2425	332	2.329	4.73	4.35	4.59	4.75	4.92	4.6	4.58	4.8	3.92	4.17	4.11	4.39	4.59	4.49	4.39	4.46	4.72	4.67	4.15	4.63
10	M10 TranscriptionFactor	PPP1R3D	49.499	333	2.326	7.2	6.9	6.97	6.95	7.2	6.82	7.07	6.67	6.45	6.32	6.35	6.33	6.9	6.91	6.9	6.98	6.95	6.91	7.07	6.75
10	M10 TranscriptionFactor	ATP5J2-PTCD1	32.4649	334	2.305	6.95	6.8	6.77	7.02	6.47	6.77	6.39	6.77	6.2	6.39	6.56	6.41	6.62	6.88	7.02	6.35	6.85	6.93	6.98	7.05
10	M10 TranscriptionFactor	MANBAL	6.21242	335	2.293	7.93	7.92	8.1	7.96	7.85	7.99	7.99	7.75	7.62	7.64	7.73	7.77	7.85	7.9	8.02	7.94	7.88	7.8	7.96	7.76
10	M10 TranscriptionFactor	ZNF616	28.4569	336	2.292	7.04	7.1	7.01	7.09	6.46	6.75	6.88	6.81	6.47	6.48	6.56	6.54	6.77	6.67	6.83	7.08	6.55	6.62	6.69	6.82
10	M10 TranscriptionFactor	RP11-345J4.8	89.7796	337	2.281	6.53	7.06	6.91	6.26	6.01	6.04	6.27	6.13	6.22	6.47	6.22	6.29	6.36	6.56	6.73	6.3	6.34	6.48	6.57	6.27
10	M10 TranscriptionFactor	ZNF774	89.7796	338	2.26	4.75	4.55	4.52	4.66	4.44	4.51	4.31	4.47	4.42	4.41	4.49	4.33	4.98	4.64	5.06	4.47	4.45	4.59	4.36	4.64
10	M10 TranscriptionFactor	TLR2	89.7796	339	2.221	0.88	0.93	0.97	0.96	0.81	0.81	0.81	0.8	0.81	0.86	0.9	0.8	0.91	1.04	1.04	1.07	0.81	0.85	0.84	0.86
10	M10 TranscriptionFactor	SP1	32.0641	340	1.928	11.04	10.93	11	10.96	10.86	10.82	10.89	10.84	10.91	10.83	10.94	10.87	10.95	10.86	10.84	10.97	10.91	10.82	10.95	10.89
10	M10 TranscriptionFactor	UTP4	84.9699	341	1.926	8.17	8.47	8.48	8.41	8.22	8.5	8.52	8.33	8.14	8.45	8.34	8.25	8.46	8.75	8.65	8.77	8.74	8.94	8.85	8.92
10	M10 TranscriptionFactor	COA7	77.5551	342	1.874	7.67	7.76	7.62	7.82	7.63	7.73	7.68	7.7	7.49	7.65	7.56	7.78	8.16	8.35	8.3	8.61	8.41	8.38	8.63	8.35
10	M10 TranscriptionFactor	DHX15	50.7014	342	1.874	10.55	10.66	10.66	10.66	10.67	10.67	10.81	10.69	10.63	10.66	10.77	10.59	10.73	10.8	10.81	10.89	10.77	10.86	11.02	10.94
10	M10 TranscriptionFactor	EXOSC3	32.4649	343	1.856	7.67	7.83	7.9	7.74	7.65	7.8	7.62	7.77	7.42	7.49	7.52	7.51	7.66	7.79	7.73	7.85	7.91	7.97	8.05	7.94
10	M10 TranscriptionFactor	MITD1	94.99	344	1.833	8.45	8.16	8.11	8.27	8.2	8.12	7.95	7.81	8.14	8.03	7.98	8.19	8.64	8.42	8.65	8.78	8.83	8.68	9.01	8.79
10	M10 TranscriptionFactor	CPSF7	94.1884	345	1.824	10.7	10.71	10.7	10.74	10.67	10.66	10.66	10.61	10.66	10.68	10.67	10.71	10.88	10.89	10.9	10.87	10.84	10.89	10.81	10.88
10	M10 TranscriptionFactor	BCCIP	84.5691	346	1.82	8.83	8.96	8.97	8.86	8.97	8.93	9.05	8.98	8.9	9.03	8.87	8.88	9.04	9.05	9.14	9.13	9.08	9.22	9.38	9.17
10	M10 TranscriptionFactor	SMG5	94.1884	347	1.817	10.66	10.61	10.65	10.72	10.61	10.56	10.55	10.62	10.61	10.65	10.58	10.65	10.71	10.78	10.69	10.69	10.82	10.88	10.73	10.95
10	M10 TranscriptionFactor	C9ORF69	9.41884	348	1.814	7.98	8.06	7.93	7.9	7.82	8.06	7.87	7.78	7.51	7.55	7.44	7.5	7.87	7.98	7.75	7.82	8.42	8.11	8.03	8.11
10	M10 TranscriptionFactor	METTL16	85.7715	349	1.803	8.78	8.66	8.65	8.64	8.59	8.66	8.59	8.71	8.52	8.59	8.7	8.62	8.85	8.92	8.97	8.95	9.01	9.07	9.13	8.99
10	M10 TranscriptionFactor	CHMP3	87.5752	350	1.8	8.44	8.45	8.41	8.48	8.55	8.54	8.4	8.46	8.45	8.4	8.35	8.55	8.67	8.75	8.72	8.74	8.7	8.62	8.61	8.56
10	M10 TranscriptionFactor	RABEP1	85.9719	351	1.794	9.64	9.59	9.52	9.62	9.58	9.51	9.57	9.59	9.56	9.6	9.53	9.56	9.58	9.65	9.59	9.87	9.87	9.85	9.87	9.94
10	M10 TranscriptionFactor	DUSP7	31.6633	352	1.791	7.97	8.1	8.12	8.09	7.69	7.75	7.82	7.85	7.06	7.27	7.25	7.27	7.4	7.85	7.67	7.86	7.83	7.88	8.04	7.87
10	M10 TranscriptionFactor	ATG16L1	60.7214	353	1.789	8.47	8.61	8.48	8.59	8.49	8.36	8.56	8.51	8.39	8.4	8.44	8.33	8.54	8.48	8.54	8.59	8.61	8.71	8.65	8.67
10	M10 TranscriptionFactor	SLC20A2	80.1603	354	1.788	7.05	7.31	7.23	7.08	7.01	7.04	7.04	7.25	7.16	7.12	7.2	7.27	7.46	7.37	7.41	7.35	7.45	7.55	7.5	7.45
10	M10 TranscriptionFactor	GPR55	85.5711	355	1.783	7.82	7.48	7.65	7.55	7.48	7.23	7.13	7.16	7.72	7.13	7.3	7.17	9.09	8.06	8.76	8.05	8.25	7.61	8.01	7.6
10	M10 TranscriptionFactor	ALKBH1	87.1743	356	1.782	7.11	7.35	7.24	7.2	7.06	7.2	7.13	6.99	7.06	7.03	6.97	7.15	7.55	7.43	7.65	7.66	7.31	7.34	7.54	7.44
10	M10 TranscriptionFactor	SETD6	83.5671	356	1.782	7.2	7.24	7.32	7.19	7.14	7.19	7.08	6.92	7.16	7.22	7.11	7.14	7.34	7.55	7.54	7.5	7.48	7.58	7.54	7.65
10	M10 TranscriptionFactor	WDR5B	30.4609	357	1.78	5.93	5.71	6	5.81	5.55	5.63	5.71	5.57	5.33	5.16	5.63	5.41	5.53	5.57	5.8	5.8	5.87	5.97	6.2	5.77
10	M10 TranscriptionFactor	HNRNPF	9.41884	358	1.777	11.71	11.72	11.7	11.72	11.65	11.73	11.67	11.7	11.61	11.67	11.66	11.67	11.7	11.73	11.65	11.7	11.85	11.83	11.87	11.85
10	M10 TranscriptionFactor	RP11-755F10.3	96.5932	359	1.776	3.57	3.45	3.61	3.65	3.37	3.38	3.26	3.42	3.53	3.38	3.25	3.4	3.72	3.61	3.87	3.61	3.65	3.64	3.68	3.8
10	M10 TranscriptionFactor	RSBN1L	32.0641	359	1.776	9.02	8.91	8.89	8.8	8.97	8.82	8.89	8.79	8.72	8.56	8.59	8.49	8.9	8.85	8.83	8.97	8.82	8.95	9.29	9.02
10	M10 TranscriptionFactor	ZNF230	29.8597	359	1.776	6.23	6.09	6.19	6.06	5.86	5.72	5.86	5.99	5.6	5.54	5.67	5.8	5.83	5.9	5.87	5.96	6.13	6.08	6.15	6.32
10	M10 TranscriptionFactor	TBRG4	61.523	360	1.774	8.91	8.91	9.03	9.02	8.83	8.89	8.78	8.81	8.73	8.88	8.84	8.91	8.87	9.03	9.09	9.18	9.09	9.13	9.04	9.25
10	M10 TranscriptionFactor	SLC17A5	94.3888	361	1.773	7.7	7.48	7.64	7.57	7.54	7.47	7.32	7.47	7.66	7.53	7.55	7.46	7.65	7.88	8.11	7.99	7.77	7.84	8.08	7.82
10	M10 TranscriptionFactor	ANKRD52	31.4629	361	1.773	10.21	10.17	10.2	10.3	10.12	10.1	10.12	10.17	10.14	10.03	10.13	10.16	10.18	10.15	10.06	10.24	10.47	10.43	10.36	10.49
10	M10 TranscriptionFactor	TRIP11	6.01202	362	1.762	9.53	9.51	9.52	9.55	9.55	9.43	9.59	9.49	9.16	9.08	9.25	9.12	9.32	9.3	9.47	9.62	9.5	9.46	9.8	9.62
10	M10 TranscriptionFactor	LHFPL2	72.5451	363	1.761	6.15	6.31	6.39	6.33	6.02	6.45	6.34	6.46	6.07	6.24	5.97	6.09	6.68	6.36	6.28	6.63	7.13	6.54	7.02	6.83
10	M10 TranscriptionFactor	RP3-329A5.8	86.1723	364	1.756	4.08	3.96	4.05	4.14	4.15	3.79	4.17	4.05	3.95	3.84	3.95	3.78	4.42	4.25	4.36	4.45	4.21	4.15	4.14	4.42
10	M10 TranscriptionFactor	GEMIN5	27.0541	365	1.752	8.24	8.18	8.35	8.03	8.03	8.29	8.23	8.03	7.91	8.1	8.09	7.79	8.01	8.07	8.18	8.29	8.33	8.49	8.47	8.44
10	M10 TranscriptionFactor	ESRRA	66.7335	366	1.744	8.38	8.52	8.47	8.49	8.32	8.51	8.34	8.45	8.35	8.43	8.29	8.44	8.48	8.78	8.54	8.63	8.75	8.85	8.75	8.75
10	M10 TranscriptionFactor	TTI1	79.1583	367	1.74	9.03	8.97	8.9	8.89	8.74	8.93	8.98	8.8	8.73	8.76	8.91	8.73	9.02	9.17	9.02	8.94	9.13	9.24	9.14	9.16
10	M10 TranscriptionFactor	IL27RA	83.1663	368	1.737	8.1	8.01	8.11	8.2	8.03	8	8.07	8.15	7.88	8.02	8	8.11	8.01	8	8.19	8.21	8.6	8.6	8.61	8.93
10	M10 TranscriptionFactor	NAT9	32.4649	369	1.728	8.85	8.89	8.89	8.98	8.83	8.85	8.63	8.88	8.72	8.68	8.68	8.83	8.74	8.92	8.88	8.9	9.03	9.04	8.85	9.07
10	M10 TranscriptionFactor	XXBAC-BPG283O16.9	6.21242	370	1.723	7	7.02	6.82	7.09	6.81	6.82	6.75	6.58	6.43	6.62	6.41	6.46	6.49	6.65	6.71	6.79	6.63	6.73	6.95	6.9
10	M10 TranscriptionFactor	COPRS	84.7695	371	1.714	6.85	6.98	7.03	7.09	6.79	7.03	6.97	6.94	7	6.85	6.75	6.86	6.89	7.01	7.12	7.2	7.42	7.5	7.31	7.44
10	M10 TranscriptionFactor	FAM136A	87.3747	372	1.704	9.25	9.32	9.29	9.37	9.33	9.29	9.38	9.42	9.29	9.22	9.2	9.33	9.36	9.18	9.52	9.4	9.53	9.57	9.62	9.51
10	M10 TranscriptionFactor	MRPL30	87.5752	373	1.698	8.06	8.09	8.32	8.22	8.21	8.32	8.21	8.22	8.18	8.12	8.2	8.1	8.29	8.28	8.33	8.32	8.22	8.45	8.69	8.38
10	M10 TranscriptionFactor	AC004623.3	32.0641	374	1.692	4.28	4	4.08	4.07	4.2	3.81	4.03	4.05	3.93	3.79	3.87	3.74	4.06	3.92	4.14	3.82	4.44	4.13	4.47	4.2
10	M10 TranscriptionFactor	DPF2	19.4389	375	1.687	9.85	9.78	9.71	9.79	9.81	9.72	9.7	9.74	9.48	9.51	9.6	9.57	9.69	9.68	9.61	9.74	9.86	9.79	9.76	9.77
10	M10 TranscriptionFactor	ERICH3	31.2625	376	1.683	1.43	1.44	1.51	1.43	1.48	1.39	1.4	1.43	1.4	1.53	1.39	1.43	1.4	1.51	1.45	1.55	1.81	1.59	1.99	1.8
10	M10 TranscriptionFactor	BBS12	68.1363	377	1.68	5.15	5.07	4.9	5.1	5	5.21	5.1	5.07	4.89	4.62	4.87	4.73	5.25	4.87	5.12	5.16	5.28	5.34	5.28	5.25
10	M10 TranscriptionFactor	RP11-257O5.2	31.4629	378	1.666	5.23	5.14	5.23	5.23	4.73	4.73	5.2	4.8	4.71	4.8	4.8	4.73	4.89	5.25	5.23	5.19	5.08	5.2	5.82	5.25
10	M10 TranscriptionFactor	HEBP2	42.0842	379	1.65	8.49	8.61	8.49	8.64	8.44	8.55	8.48	8.57	8.38	8.57	8.47	8.42	8.6	8.77	8.51	8.63	8.52	8.74	8.64	8.63
10	M10 TranscriptionFactor	B4GALNT1	87.3747	380	1.641	2.34	2.4	2.43	2.32	2.45	2.36	2.33	2.35	2.3	2.26	2.29	2.49	2.36	2.36	2.48	2.4	2.58	2.53	2.53	2.89
10	M10 TranscriptionFactor	FBXL4	32.6653	381	1.63	7.81	7.67	7.63	7.66	7.63	7.6	7.82	7.54	7.44	7.38	7.26	7.33	7.74	7.31	7.46	7.71	7.69	7.67	8.11	7.62
10	M10 TranscriptionFactor	TIMM22	73.1463	382	1.629	7.42	7.47	7.55	7.51	7.48	7.69	7.55	7.66	7.4	7.41	7.49	7.49	7.76	7.63	7.83	7.77	7.8	7.64	7.64	7.79
10	M10 TranscriptionFactor	AC006128.2	32.0641	383	1.615	6.95	6.64	6.87	6.83	6.68	6.47	6.22	6.42	6.51	6.41	6.39	6.62	6.68	6.87	6.57	6.64	6.93	6.82	6.5	6.86
10	M10 TranscriptionFactor	KLHL25	32.0641	384	1.606	5.65	5.55	5.59	5.61	5.46	5.33	5.58	5.44	5.68	5.51	5.59	5.45	5.51	5.6	5.68	5.56	6.12	5.88	5.96	5.94
10	M10 TranscriptionFactor	CTA-373H7.7	30.4609	385	1.594	5.81	5.5	5.72	5.57	5.35	5.18	5.81	5.17	5.24	5.52	5.01	5.25	5.58	5.75	5.75	5.42	6.13	5.98	5.36	6.17
10	M10 TranscriptionFactor	FANCF	31.8637	386	1.592	7.9	7.91	7.83	7.81	7.74	7.91	7.68	7.62	7.23	7.55	7.37	7.44	7.77	7.79	7.76	7.83	7.81	7.79	7.83	7.57
10	M10 TranscriptionFactor	GTF2A1	90.1804	387	1.57	10.58	10.37	10.5	10.35	10.63	10.42	10.6	10.32	10.33	10.21	10.43	9.96	10.56	10.34	10.48	10.63	10.35	10.27	10.9	10.23
10	M10 TranscriptionFactor	ALKBH4	31.6633	387	1.57	7.17	7.11	7.03	7.15	7.13	7.12	6.99	7.11	6.85	6.81	6.77	6.56	7.15	7.27	6.93	6.91	7.2	7.1	7.06	7.09
10	M10 TranscriptionFactor	RP11-555K12.3	93.5872	388	1.442	6.95	6.9	6.84	6.94	6.63	6.49	6.56	6.47	6.88	6.97	6.89	6.88	7.11	6.78	6.94	6.88	6.91	7	7.01	6.75
10	M10 TranscriptionFactor	MAD2L1BP	58.7174	389	0.928	8.27	8.29	8.27	8.29	8.12	8.37	8.03	8.2	8.1	8.15	8.07	8.33	8.56	8.61	8.6	8.52	8.52	8.49	8.51	8.64
10	M10 TranscriptionFactor	GCDH	83.5671	390	0.922	8.59	8.66	8.62	8.77	8.68	8.61	8.61	8.73	8.57	8.57	8.55	8.69	8.61	8.77	8.73	8.8	9.6	9.51	9.44	9.7
10	M10 TranscriptionFactor	BRPF1	43.0862	391	0.92	8.9	8.95	8.96	9.06	8.89	9.02	8.93	8.91	8.84	9.06	8.95	9.08	9.33	9.23	9.21	9.27	9.19	9.27	9.08	9.27
10	M10 TranscriptionFactor	LNX2	93.5872	392	0.899	7.74	7.75	7.61	7.58	7.7	7.69	7.66	7.49	7.72	7.6	7.59	7.64	7.89	7.83	7.73	7.81	7.98	7.88	8.09	7.74
10	M10 TranscriptionFactor	MRPS18B	9.41884	393	0.892	9.59	9.61	9.62	9.61	9.54	9.66	9.64	9.48	9.39	9.45	9.52	9.46	9.58	9.59	9.57	9.59	9.66	9.7	9.79	9.65
10	M10 TranscriptionFactor	BRAP	87.1743	394	0.887	8.44	8.46	8.52	8.43	8.34	8.46	8.43	8.43	8.4	8.44	8.19	8.45	8.72	8.61	8.61	8.68	8.59	8.67	8.61	8.58
10	M10 TranscriptionFactor	ZNF664	79.9599	395	0.884	10.93	10.84	10.95	10.94	10.96	10.82	10.95	10.96	10.86	10.89	10.98	10.88	10.94	10.95	11.11	11.09	11.13	11.16	11.45	11.12
10	M10 TranscriptionFactor	TESK1	37.2745	396	0.875	8.43	8.27	8.2	8.34	8.43	8.3	8.43	8.43	8.38	8.18	8.21	8.26	8.47	8.41	8.36	8.4	8.7	8.49	8.46	8.63
10	M10 TranscriptionFactor	CSTF1	3.40681	397	0.871	8.74	8.84	8.85	8.77	8.77	8.75	8.87	8.65	8.67	8.62	8.59	8.55	8.69	8.66	8.71	8.74	8.72	8.75	8.91	8.77
10	M10 TranscriptionFactor	BNIPL	32.0641	398	0.82	2.85	2.74	2.63	2.75	2.66	2.53	2.51	2.41	2.56	2.39	2.51	2.49	2.45	2.56	2.54	2.51	2.74	2.57	2.6	2.58
10	M10 TranscriptionFactor	CTD-2192J16.20	19.8397	399	0.795	6.51	5.99	6.32	6.54	6.53	6.5	6.38	6.37	5.5	5.81	5.84	6.24	6.13	6.29	6.16	6.17	6.44	6.16	6.19	6.54
10	M10 TranscriptionFactor	DDX28	73.1463	400	0.768	7.73	7.88	7.75	7.81	7.86	8.02	7.97	7.92	7.69	7.8	7.93	7.87	8.05	7.95	8.12	8.1	7.96	7.93	7.78	7.97
10	M10 TranscriptionFactor	ACBD6	31.2625	401	0.732	8.67	8.71	8.72	8.68	8.79	8.62	8.7	8.64	8.77	8.75	8.61	8.68	8.65	8.68	8.83	8.66	8.89	8.98	8.85	8.96
10	M10 TranscriptionFactor	MCOLN2	32.0641	402	0.68	6.38	6.18	6.18	5.97	6.37	6.11	6.07	6.14	6.28	6.26	6.03	5.99	6.6	6.24	5.95	6.54	6.3	6.12	6.2	6.19
11	M11 B-cell	PTPN18	72.7455	1	12.182	11.32	10.67	10.66	10.97	11.19	10.62	10.52	10.85	11.04	10.41	10.45	10.69	10.58	10.2	10.01	10.32	10.14	9.88	9.72	9.96
11	M11 B-cell	ACAP1	72.9459	2	10.241	11.77	11.66	11.55	11.73	11.77	11.7	11.5	11.71	11.72	11.62	11.45	11.71	11.42	11.38	11.19	11.35	11.3	11.17	10.93	11.38
11	M11 B-cell	SETBP1	33.2665	3	10.205	10.59	10.31	10.3	10.38	10.54	10.27	10.32	10.39	10.57	10.28	10.41	10.43	10.5	10.16	10.18	10.27	9.87	9.83	9.79	9.93
11	M11 B-cell	MYO1F	88.978	4	10.198	10.25	10.48	10.14	10.49	10.19	10.43	10.21	10.44	10.21	10.44	10.15	10.54	9.89	10.1	9.73	10.04	9.82	9.94	9.64	10.05
11	M11 B-cell	ABCA7	88.978	5	10.153	11.11	11.16	11.08	11.3	11.06	11.19	11.07	11.21	10.98	11.06	10.87	11.14	10.61	10.87	10.54	10.75	10.44	10.79	10.39	10.7
11	M11 B-cell	PLCB2	88.978	6	10.117	9.65	9.72	9.57	9.89	9.58	9.69	9.56	9.76	9.64	9.71	9.55	9.89	9.38	9.45	9.34	9.58	9.09	9.25	8.85	9.4
11	M11 B-cell	CSNK1E	76.3527	7	9.143	11.47	11.27	11.15	11.36	11.57	11.35	11.22	11.35	11.47	11.32	11.19	11.34	11.29	11.24	11.11	11.2	11.06	11.08	10.9	11.13
11	M11 B-cell	CD27	76.5531	8	8.23	12.78	12.5	12.41	12.49	12.75	12.57	12.32	12.5	12.78	12.46	12.34	12.47	12.6	12.46	12.26	12.3	12.11	12.01	11.81	11.97
11	M11 B-cell	NARF	76.5531	9	7.493	11.63	11.52	11.13	11.31	11.63	11.51	11.13	11.36	11.6	11.53	11.14	11.37	11.22	11.27	10.93	11.09	10.61	10.85	10.54	10.73
11	M11 B-cell	DNHD1	88.978	10	7.469	9.74	9.8	9.7	9.84	9.72	9.79	9.59	9.75	9.72	9.78	9.64	9.83	9.46	9.54	9.4	9.53	9.1	9.08	8.8	9.29
11	M11 B-cell	NT5DC2	88.978	11	7.445	11.46	11.54	11.32	11.43	11.42	11.52	11.25	11.4	11.41	11.53	11.2	11.45	11.29	11.44	11.18	11.33	11.1	11.2	10.92	11.12
11	M11 B-cell	TRERF1	76.3527	12	7.402	9.05	8.79	8.41	8.84	8.97	8.84	8.36	8.91	9.07	8.81	8.51	8.89	8.68	8.39	7.94	8.42	8.14	8.08	7.47	8.29
11	M11 B-cell	NIPSNAP1	88.978	13	7.398	9.05	9.13	8.96	9.1	9.02	9.2	8.95	9.13	9.03	9.11	8.9	9.1	8.87	9.08	8.69	8.86	8.52	8.53	8.42	8.55
11	M11 B-cell	GIPR	71.9439	14	7.394	9.58	8.9	9.25	9.47	9.63	9	9.16	9.32	9.44	8.92	9.06	9.3	8.92	8.4	8.5	8.73	8.32	8.08	8.02	8.24
11	M11 B-cell	LY9	76.5531	15	7.37	9.12	8.98	8.87	8.9	9.18	9.01	8.78	9.11	9.18	8.94	8.8	8.97	8.42	8.54	8.35	8.26	7.98	7.95	7.75	7.75
11	M11 B-cell	CD48	88.978	16	7.365	10.17	10.34	10.02	10.14	10.2	10.38	10.04	10.18	10.14	10.35	9.96	10.2	9.95	10.19	9.88	9.98	9.74	9.96	9.68	9.86
11	M11 B-cell	QARS	24.4489	17	7.335	11.03	11.21	11.07	11.11	11.01	11.23	11.04	11.17	11.01	11.18	11.1	11.15	10.94	11.13	10.95	11.04	10.77	10.9	10.8	10.9
11	M11 B-cell	CD19	88.978	18	7.203	10.84	10.99	10.81	10.99	10.95	11.04	10.8	11	10.9	11.05	10.78	11.06	10.85	10.95	10.77	10.88	10.53	10.71	10.34	10.75
11	M11 B-cell	SEPT1	88.978	19	7.179	11.03	11.02	10.97	11.07	11.04	11.06	10.94	11.04	11.05	11.11	10.95	11.11	10.95	11	10.86	10.94	10.79	10.88	10.67	10.87
11	M11 B-cell	SASH3	77.1543	20	7.159	11.61	11.7	11.64	11.72	11.61	11.73	11.62	11.72	11.51	11.64	11.58	11.65	11.35	11.51	11.36	11.42	11.4	11.58	11.39	11.53
11	M11 B-cell	GABBR1	76.5531	21	7.05	8.11	7.95	7.85	7.89	8.07	8.02	7.81	7.85	8.11	8.14	7.79	8.04	7.97	7.88	7.68	7.85	7.55	7.54	7.27	7.47
11	M11 B-cell	WNT11	72.1443	22	7.02	6.9	6.48	6.75	7.31	7.08	6.86	6.89	7.29	7.1	6.63	6.8	7.27	6.19	6.16	5.67	6.46	5.78	5.55	5.35	5.87
11	M11 B-cell	GSTK1	75.3507	23	6.522	10.44	10.37	10.28	10.39	10.45	10.37	10.23	10.32	10.46	10.37	10.27	10.36	10.33	10.29	10.21	10.18	10.23	10.11	9.93	10.05
11	M11 B-cell	HSPG2	88.978	24	6.52	8.26	8.51	7.89	8.32	8.21	8.42	7.93	8.2	8.3	8.34	7.89	8.27	7.74	7.97	7.23	7.45	7.39	7.75	6.95	7.35
11	M11 B-cell	ARHGEF9	88.978	25	6.511	8.16	8.24	8.12	8.19	8.13	8.18	8.13	8.22	8.14	8.19	8.14	8.31	7.83	7.96	7.92	8.06	7.76	7.89	7.82	7.93
11	M11 B-cell	SRGAP2	88.978	26	6.495	9.22	9.36	9.2	9.43	9.2	9.31	9.13	9.38	9.22	9.42	9.22	9.32	9.05	9.14	8.95	8.95	8.89	9.01	8.81	8.99
11	M11 B-cell	MCC	33.2665	27	6.486	7.75	7.04	7.17	7.2	7.62	7.08	7.31	7.34	7.7	7.05	7.22	7.37	7.55	6.92	7.04	7.08	6.96	6.35	6.58	6.73
11	M11 B-cell	CARD11	88.978	28	6.483	11.33	11.46	11.32	11.56	11.38	11.46	11.31	11.51	11.37	11.49	11.33	11.56	11.16	11.3	10.98	11.23	10.71	10.9	10.43	10.97
11	M11 B-cell	ELMO1	88.978	29	6.439	10.57	10.72	10.58	10.69	10.59	10.7	10.62	10.65	10.63	10.7	10.63	10.65	10.53	10.58	10.5	10.49	10.16	10.39	10.12	10.33
11	M11 B-cell	C1ORF127	76.5531	30	6.4	6.3	5.75	5.59	5.99	6.5	5.74	5.6	5.71	6.4	5.87	5.73	5.87	5.9	5.52	5.49	5.62	5.51	5.01	4.9	5.17
11	M11 B-cell	AES	88.978	31	6.322	11.17	11.29	11.16	11.23	11.2	11.36	11.14	11.23	11.25	11.34	11.2	11.21	11.16	11.31	11.1	11.12	11.02	11.1	10.88	10.95
11	M11 B-cell	LTBP4	74.5491	32	6.32	9.29	9.26	9.27	9.31	9.44	9.35	9.19	9.32	9.36	9.38	9.34	9.38	9.16	9.25	9.11	9.07	8.77	8.75	8.68	8.75
11	M11 B-cell	FCHSD2	33.2665	33	6.281	11.01	10.69	10.8	10.87	10.95	10.67	10.74	10.85	11.01	10.76	10.82	10.91	10.94	10.7	10.68	10.86	10.56	10.52	10.5	10.61
11	M11 B-cell	ENC1	76.3527	34	6.266	8.92	8.8	8.6	8.82	9.05	8.94	8.75	8.97	9.01	8.81	8.68	8.98	8.72	8.6	8.63	8.74	8.39	8.32	8.42	8.42
11	M11 B-cell	DOK2	88.978	35	6.259	7.92	7.95	7.8	8.11	7.82	7.92	7.95	8.15	7.88	7.94	7.84	7.96	7.53	7.66	7.39	7.3	7.23	7.41	7.01	7.28
11	M11 B-cell	WNT10B	76.5531	36	6.238	6.48	6.18	6.02	6.08	6.54	6.36	5.92	6.16	6.44	6.35	5.93	6.13	6.37	6.21	6.05	5.93	5.72	5.66	5.41	5.81
11	M11 B-cell	RP11-81H14.1	76.5531	37	6.096	6.93	6.58	6.12	6.61	6.9	6.6	6.49	6.62	7.19	6.76	6.46	6.65	7.07	6.54	6.37	6.74	5.94	5.86	5.59	5.7
11	M11 B-cell	PBXIP1	72.7455	38	5.681	11.56	11.45	11.39	11.53	11.51	11.42	11.37	11.52	11.43	11.31	11.33	11.43	11.11	11.14	10.98	11.1	10.8	10.92	10.72	10.99
11	M11 B-cell	MAP4K1	76.5531	39	5.653	10.9	10.82	10.69	10.79	10.98	10.87	10.67	10.83	10.99	10.92	10.76	10.89	10.78	10.74	10.5	10.55	10.31	10.39	10.02	10.35
11	M11 B-cell	CYTH2	33.2665	40	5.606	9.99	9.83	9.82	9.88	10.02	9.86	9.9	9.89	10.06	9.87	9.9	9.91	9.95	9.8	9.81	9.8	9.57	9.5	9.44	9.59
11	M11 B-cell	SEMA4D	33.4669	41	5.589	12.68	12.24	12.24	12.42	12.58	12.12	12.22	12.27	12.53	12.2	12.22	12.36	12.37	12	11.96	12.17	12.04	11.93	11.75	12.02
11	M11 B-cell	P2RX1	23.4469	42	5.576	11.46	10.92	11	11.08	11.46	10.95	11	10.99	11.41	10.87	10.98	11.01	11.11	10.65	10.83	10.74	10.56	10.25	10.41	10.43
11	M11 B-cell	CAPN1	88.978	43	5.57	11.03	11.09	10.96	11.05	11.03	11.05	11.01	11.06	11.01	11.04	10.97	11.05	10.82	10.98	10.78	10.85	10.85	10.96	10.74	11.01
11	M11 B-cell	GDPD5	33.2665	44	5.538	8.07	7.47	7.39	7.68	8.09	7.41	7.66	7.52	8.06	7.4	7.53	7.82	7.73	7.09	7.27	7.42	7.24	6.8	6.76	7.16
11	M11 B-cell	RP11-374F3.4	88.978	45	5.532	8.08	8.23	7.73	8.16	8.06	8.18	7.77	8.16	7.86	8.16	7.58	8.08	7.56	7.67	7.2	7.76	7.26	7.4	7.13	7.45
11	M11 B-cell	MPRIP	88.978	46	5.531	11.39	11.42	11.41	11.48	11.4	11.49	11.38	11.44	11.41	11.53	11.41	11.49	11.21	11.26	11.08	11.19	11.11	11.26	11	11.31
11	M11 B-cell	PREX1	88.978	46	5.531	11.66	11.79	11.69	11.77	11.62	11.8	11.66	11.7	11.59	11.8	11.71	11.76	11.43	11.55	11.38	11.41	11.32	11.55	11.29	11.63
11	M11 B-cell	AURKA	10.2204	47	5.517	8.97	9.4	9.12	9.31	8.9	9.25	9.18	9.31	8.79	9.07	9.1	9	8.27	8.77	8.77	8.74	8.71	9.04	8.93	9
11	M11 B-cell	BIN2	88.978	48	5.516	10.58	10.66	10.59	10.82	10.55	10.67	10.53	10.79	10.52	10.53	10.49	10.72	10.25	10.28	10.3	10.36	10.29	10.29	10.23	10.42
11	M11 B-cell	TNFRSF13B	75.3507	49	5.51	10.63	10.62	10.48	10.63	10.73	10.79	10.46	10.71	10.72	10.69	10.55	10.64	10.23	10.44	10.11	10.35	9.4	9.57	9.29	9.49
11	M11 B-cell	RP4-794H19.4	72.7455	50	5.501	8.38	8.28	8.07	8.4	8.44	8.33	8.13	8.4	8.21	8.16	7.89	8.17	8.09	7.96	7.71	7.94	7.56	7.29	7.34	7.28
11	M11 B-cell	IGBP1	88.3768	51	5.487	9.63	9.72	9.45	9.56	9.65	9.78	9.53	9.6	9.57	9.68	9.45	9.58	9.5	9.61	9.48	9.51	9.33	9.36	9.32	9.31
11	M11 B-cell	SMTN	75.3507	52	5.486	8.45	8.49	8.52	8.54	8.55	8.7	8.5	8.49	8.56	8.62	8.54	8.55	7.97	8.2	8.06	7.92	7.76	8.1	7.75	7.92
11	M11 B-cell	RPA1	10.2204	53	5.469	10	10.26	10.15	10.12	9.9	10.18	10.13	10.17	9.79	10.09	10.1	9.99	9.47	9.87	9.77	9.81	9.71	9.96	9.98	9.98
11	M11 B-cell	ECH1	24.4489	54	5.412	10.55	10.72	10.64	10.61	10.52	10.73	10.54	10.66	10.57	10.65	10.56	10.66	10.38	10.62	10.52	10.4	10.28	10.36	10.18	10.28
11	M11 B-cell	LAMP5	89.1784	55	5.364	5.75	5.69	5.57	6.26	5.65	5.91	5.61	5.94	5.43	5.41	5.38	5.85	5.2	5.42	5.37	5.66	5.05	5.15	4.87	5.19
11	M11 B-cell	FCHO1	76.5531	56	5.344	8.78	8.67	8.63	8.65	8.65	8.61	8.52	8.63	8.73	8.62	8.53	8.64	8.84	8.6	8.53	8.56	8.46	8.36	8.18	8.29
11	M11 B-cell	CD52	87.976	57	5.251	10.87	11.17	10.89	11.16	10.86	11.21	10.74	11.26	11.04	11.07	10.85	11.23	10.93	11.12	10.93	11.18	10.53	10.7	10.62	10.64
11	M11 B-cell	ABTB1	76.5531	58	5.174	9.43	9.23	9.21	9.31	9.37	9.18	9.09	9.11	9.47	9.21	9.09	9.25	9.43	9.21	9.15	9.08	8.88	8.88	8.77	8.8
11	M11 B-cell	APBB3	72.1443	59	4.722	8.95	8.85	8.89	8.84	9.06	8.91	8.74	8.72	8.96	8.92	8.73	8.85	8.75	8.68	8.67	8.55	8.5	8.57	8.35	8.52
11	M11 B-cell	NFATC4	88.978	60	4.681	6.79	7.02	6.52	6.99	6.79	7.09	6.54	6.8	6.69	7.23	6.42	6.84	6.51	6.91	6.19	6.57	5.76	6.21	5.72	6.26
11	M11 B-cell	KIF20A	10.2204	60	4.681	8.87	9.43	9.12	9.2	8.83	9.36	9.19	9.35	8.64	9.17	9.12	9.07	8.25	8.79	8.73	8.59	8.36	8.87	8.83	8.65
11	M11 B-cell	CLSTN3	88.978	61	4.645	10.04	10.27	9.98	10.1	10.05	10.22	9.91	10.01	10.11	10.17	10.04	10.07	9.92	10	9.78	9.88	9.57	9.83	9.47	9.6
11	M11 B-cell	RASA3	24.4489	62	4.636	10.78	11.24	10.99	11.21	10.76	11.19	10.93	11.17	10.8	11.21	11.05	11.2	10.64	10.99	10.77	10.93	10.16	10.73	10.5	10.74
11	M11 B-cell	FCMR	24.4489	63	4.611	10.03	10.21	10.06	10.2	9.97	10.2	10.02	10.16	9.93	10.09	10.03	10.11	9.77	10.1	9.88	9.97	9.29	9.47	9.54	9.48
11	M11 B-cell	KB-1042C11.5	72.7455	64	4.605	4.26	4.29	4.2	4.41	4.42	4.13	4.21	4.31	4.24	4.2	4.12	4.14	4.05	4	3.97	4.06	3.81	3.83	3.85	3.95
11	M11 B-cell	ARHGAP4	76.5531	65	4.603	10.88	10.74	10.69	10.89	10.94	10.85	10.7	10.83	10.92	10.95	10.8	10.93	10.78	10.77	10.62	10.58	10.29	10.35	10	10.39
11	M11 B-cell	EAF2	75.3507	66	4.589	9.1	9.3	9.21	9.23	9.45	9.54	9.37	9.42	9.53	9.52	9.36	9.37	8.91	9	8.75	8.96	8.72	9	8.54	8.86
11	M11 B-cell	COL18A1	33.2665	67	4.586	10.28	9.55	9.66	10.05	10.5	9.85	9.8	10.08	10.49	9.9	9.86	10.13	10.22	9.67	9.39	9.59	9.21	8.81	8.59	8.89
11	M11 B-cell	SPTAN1	88.978	68	4.579	11.7	11.82	11.68	11.78	11.69	11.8	11.68	11.72	11.65	11.79	11.69	11.72	11.39	11.57	11.29	11.37	11.27	11.51	11.22	11.49
11	M11 B-cell	LINC00539	88.978	69	4.573	4.15	4.51	4.24	4.34	4.42	4.61	4.27	4.35	4.37	4.45	4.33	4.33	4.14	4.32	3.97	4.12	3.91	3.82	3.72	3.86
11	M11 B-cell	NDRG3	88.978	70	4.55	7.9	7.89	7.85	8.04	7.82	7.89	7.88	8.04	7.9	7.94	7.87	8	7.67	7.63	7.37	7.75	7.65	7.52	7.47	7.68
11	M11 B-cell	OBSCN	76.5531	70	4.55	8.39	8.26	7.95	8.08	8.25	8.33	8.07	8.11	8.31	8.32	7.9	8.1	8.27	7.98	7.79	7.77	6.95	6.9	6.79	7.01
11	M11 B-cell	EFHC1	36.6733	71	4.531	9.52	9.27	9.3	9.4	9.51	9.2	9.22	9.39	9.41	9.23	9.1	9.28	9.38	9.1	9.14	9.25	9	8.98	9.07	9.07
11	M11 B-cell	COTL1	88.978	72	4.528	10.75	10.86	10.77	10.89	10.84	10.94	10.76	10.9	10.81	10.84	10.76	10.9	10.75	10.83	10.64	10.8	10.45	10.26	10.17	10.42
11	M11 B-cell	RP11-268J15.5	76.5531	73	4.511	4.51	4.19	3.85	4.01	4.7	4.1	3.98	4.25	4.25	4.29	3.89	4.08	4.22	4.09	3.68	3.92	3.63	3.66	3.63	3.77
11	M11 B-cell	KIR3DX1	76.5531	74	4.489	6.02	5.95	5.63	6	6.27	5.97	5.75	5.9	6.23	5.92	5.66	6.05	6.04	5.86	5.57	5.79	5.4	5.28	5.06	5.34
11	M11 B-cell	RP11-622O11.3	88.978	75	4.486	4.6	4.7	4.48	4.85	4.49	4.5	4.23	4.68	4.5	4.62	4.31	4.8	4.45	4.45	4.38	4.59	3.96	4.01	4.14	4.1
11	M11 B-cell	ACTN4	87.7756	76	4.472	11.61	11.75	11.68	11.71	11.62	11.77	11.68	11.68	11.66	11.7	11.67	11.67	11.39	11.56	11.38	11.43	11.45	11.57	11.36	11.57
11	M11 B-cell	RP13-494C23.1	89.1784	77	4.439	4.52	4.67	4.47	4.77	4.3	4.73	4.52	4.75	4.38	4.4	4.4	4.56	4.26	4.36	4.11	4.46	4.02	4.03	3.83	3.98
11	M11 B-cell	TLE1	33.2665	77	4.439	8.33	8.12	8.23	8.31	8.48	8.12	8.3	8.55	8.48	8.08	8.17	8.35	8.37	8.15	8.15	8.28	7.55	7.52	7.6	7.67
11	M11 B-cell	TRAK1	75.3507	78	4.423	9.83	9.84	9.86	9.86	9.92	9.9	9.88	9.93	9.9	9.94	9.92	9.97	9.76	9.79	9.66	9.73	9.59	9.77	9.64	9.74
11	M11 B-cell	RAB26	76.5531	79	4.392	4.76	4.55	4.27	4.38	4.83	4.27	4.22	4.28	4.89	4.46	4.34	4.3	4.42	4.24	4.15	4.31	4.06	4	3.83	4.02
11	M11 B-cell	JAM3	74.9499	80	4.319	7.45	7.05	6.91	7.22	7.51	7.05	7.04	7.3	7.26	7.26	7.18	7.34	7.06	7.1	6.96	7.21	6.87	6.75	6.67	6.94
11	M11 B-cell	DUSP6	74.3487	81	4.215	6.33	6.04	6.1	6.48	6.62	6.66	6.55	6.7	6.67	6.54	6.45	6.56	6.3	6.13	6.03	6.36	6.1	6.03	5.96	6.22
11	M11 B-cell	CTD-3088G3.8	24.4489	82	4.144	6.57	6.92	6.59	6.83	6.68	7.06	6.52	6.81	6.37	7.2	6.58	6.67	6.52	7.03	6.65	6.7	6.06	6.54	6.07	6.21
11	M11 B-cell	YPEL3	72.1443	83	3.829	10.52	10.43	10.35	10.43	10.52	10.48	10.22	10.31	10.52	10.47	10.24	10.35	10.33	10.24	10.14	10.06	10.05	10.2	9.96	9.98
11	M11 B-cell	PIK3R6	72.9459	84	3.821	8.14	7.91	7.79	8.08	8.28	7.79	7.63	8.01	8.15	7.79	7.64	8.07	7.76	7.4	7.29	7.6	7.34	7.11	6.91	7.57
11	M11 B-cell	NLRC3	75.3507	85	3.782	9.69	9.71	9.54	9.67	9.67	9.74	9.49	9.55	9.56	9.7	9.45	9.63	9.32	9.38	8.98	9.1	9.21	9.34	8.99	9.18
11	M11 B-cell	WDR27	72.7455	86	3.776	8.61	8.37	8.33	8.4	8.67	8.35	8.3	8.37	8.49	8.27	8.37	8.39	8.3	8.13	8.09	8.24	8.12	7.93	7.85	7.98
11	M11 B-cell	AMN	72.7455	87	3.767	5.15	4.91	4.87	5.02	4.99	4.69	4.88	4.92	4.91	4.63	4.76	4.88	4.62	4.64	4.52	4.56	4.34	4.36	4.11	4.34
11	M11 B-cell	STX10	88.978	88	3.752	8.15	8.31	8.11	8.16	8.11	8.27	8.12	8.17	8.14	8.18	8.07	8.15	7.87	8.12	7.93	7.89	7.78	8.03	7.87	7.98
11	M11 B-cell	ITGB7	33.2665	89	3.744	12.66	12.39	12.58	12.67	12.63	12.43	12.52	12.7	12.63	12.34	12.54	12.63	12.55	12.29	12.42	12.49	12.21	11.88	12.02	12.24
11	M11 B-cell	ENGASE	72.9459	90	3.732	9.38	9.22	9.26	9.35	9.49	9.22	9.22	9.3	9.38	9.26	9.09	9.26	9.16	9.04	8.9	9	9.02	9.01	8.83	8.95
11	M11 B-cell	NLGN2	76.5531	91	3.728	5.56	5.42	5.14	5.15	5.86	5.37	5.01	5.21	5.81	5.34	5.17	5.35	5.44	5.39	4.95	5.08	4.94	4.65	4.52	4.65
11	M11 B-cell	ANKRD36B	88.978	92	3.702	8.44	8.94	8.37	8.73	8.6	8.82	8.56	8.79	8.65	8.78	8.54	8.75	8.28	8.44	8.28	8.58	7.68	8.09	7.93	8.02
11	M11 B-cell	UCP2	88.978	93	3.695	11.26	11.37	11.27	11.35	11.25	11.27	11.3	11.3	11.26	11.27	11.22	11.35	11.18	11.26	11.14	11.21	10.97	11.01	10.9	11.18
11	M11 B-cell	ANO8	74.9499	93	3.695	7.24	7.12	7.23	7.4	7.42	7.32	7.2	7.17	7.26	7.37	7.24	7.28	6.95	6.95	6.77	6.87	6.7	6.38	6.48	6.57
11	M11 B-cell	RP11-81H14.2	76.5531	94	3.689	8.3	8.27	7.95	8.12	8.51	8.3	8.15	8.15	8.43	8.18	8.15	8.17	8.39	8.17	8.06	8.01	7.41	7.33	7.34	7.21
11	M11 B-cell	CRTC3	88.978	95	3.687	9.91	10.07	9.9	10.01	9.84	10.01	10	10	9.96	10.12	10	10.07	9.6	9.78	9.58	9.77	9.69	9.87	9.7	9.87
11	M11 B-cell	CCDC180	76.3527	96	3.684	9.14	8.51	8.27	8.44	9.09	8.51	8.31	8.57	8.86	8.39	7.91	8.37	8.52	8.18	7.73	7.91	7.86	7.7	7.44	7.99
11	M11 B-cell	RAC2	88.978	97	3.678	13.08	13.2	13.07	13.19	13.06	13.24	12.95	13.15	13.01	13.05	12.96	13.1	12.8	13	12.78	12.9	12.84	12.89	12.71	12.97
11	M11 B-cell	GGT7	76.3527	98	3.677	7.19	7.01	6.99	7.22	7.25	7.09	6.81	7.28	7.32	7.2	6.78	7.34	7.02	6.9	6.72	6.95	6.55	6.7	6.28	6.62
11	M11 B-cell	CNN2	88.978	99	3.663	11.28	11.51	11.25	11.51	11.32	11.51	11.27	11.46	11.19	11.39	11.21	11.38	10.96	11.27	10.91	11.22	11	11.22	10.91	11.23
11	M11 B-cell	VAV1	88.978	100	3.66	11	11.18	10.98	11.05	11.06	11.16	11.01	11.11	11.09	11.14	11.05	11.16	10.76	10.96	10.75	10.82	10.91	11.01	10.85	11
11	M11 B-cell	ADD1	88.978	101	3.651	12.06	12.12	12.03	12.15	12.07	12.08	12.03	12.17	12.05	12.1	12.06	12.12	11.87	11.96	11.88	11.94	11.83	11.98	11.86	12.06
11	M11 B-cell	PCOLCE	88.978	102	3.638	5	4.85	4.97	5.08	4.69	5.04	4.74	5.06	4.79	4.78	4.77	4.87	4.57	4.46	4.5	4.62	4.38	4.34	4.18	4.65
11	M11 B-cell	NPR2	25.4509	102	3.638	5.66	5.54	5.23	5.54	5.09	5.05	4.98	5.35	5.15	5.18	5.13	5.37	5.01	5.21	5.11	4.96	5.13	5.01	5.11	4.96
11	M11 B-cell	FLOT1	88.978	103	3.627	11.03	11	10.96	11.09	11.03	11.07	10.89	11.05	11.01	11.04	10.87	11.02	10.82	10.95	10.69	10.75	10.74	10.81	10.55	10.86
11	M11 B-cell	BPNT1	88.978	104	3.626	7.88	8.14	7.96	8.13	8.02	8.23	8.08	8.23	8.03	8.09	8.03	8.02	7.45	7.61	7.52	7.58	7.84	7.86	7.64	7.85
11	M11 B-cell	STIM1	88.978	105	3.615	9.38	9.54	9.48	9.52	9.41	9.57	9.41	9.57	9.42	9.57	9.56	9.59	9.22	9.39	9.2	9.28	9.23	9.18	9.1	9.3
11	M11 B-cell	SLC25A6	24.4489	105	3.615	10.96	11.11	10.99	11.01	10.96	11.2	10.97	11.09	11.05	11.14	11.07	11.08	10.99	11.22	10.98	10.95	10.76	10.89	10.81	10.79
11	M11 B-cell	CRIP1	24.4489	106	3.611	9.85	10.08	9.98	10.07	9.93	10.21	9.92	10.1	10.02	10.06	10	10.14	10.01	10.12	10.03	9.95	9.67	9.65	9.47	9.59
11	M11 B-cell	CD72	88.978	107	3.606	8.67	8.73	8.66	8.67	8.59	8.91	8.37	8.54	8.51	8.68	8.44	8.63	8.47	8.57	8.17	8.43	8.14	8.42	8.12	8.28
11	M11 B-cell	EIF4B	88.978	108	3.605	12.72	12.85	12.64	12.72	12.74	12.86	12.68	12.81	12.7	12.82	12.71	12.71	12.61	12.86	12.59	12.71	12.47	12.62	12.55	12.53
11	M11 B-cell	CCND3	10.2204	109	3.603	8.4	8.82	8.69	8.75	8.42	8.77	8.57	8.7	8.28	8.57	8.52	8.56	8.07	8.44	8.22	8.34	8.35	8.51	8.32	8.38
11	M11 B-cell	SDK2	33.2665	110	3.594	6.41	6.34	6.19	6.35	6.45	6.18	6.36	6.27	6.35	6.13	6.46	6.35	6.46	6.12	6.15	6.16	5.37	5.62	5.46	5.79
11	M11 B-cell	S100A4	24.4489	111	3.591	9.06	9.71	9.35	9.51	9.13	9.77	9.32	9.61	9.19	9.63	9.34	9.58	9.14	9.72	9.39	9.5	8.64	9.18	8.87	8.87
11	M11 B-cell	MBTPS1	72.1443	112	3.58	12.34	12.26	12.28	12.35	12.37	12.25	12.29	12.36	12.41	12.32	12.32	12.38	12.28	12.13	12.16	12.26	12	12.1	12.09	12.22
11	M11 B-cell	GMFG	24.4489	113	3.555	10.12	10.35	10.21	10.33	10.11	10.4	10.14	10.37	10.34	10.3	10.26	10.36	10.2	10.28	10.34	10.21	9.86	9.95	9.94	9.89
11	M11 B-cell	GPSM3	76.3527	114	3.553	10.12	10.12	10	10.15	10.15	10.18	9.99	10.19	10.16	10.05	10.05	10.13	10.12	10.06	9.83	10.02	9.94	9.89	9.74	9.83
11	M11 B-cell	LSP1	88.978	115	3.552	13.79	13.84	13.76	13.84	13.85	13.93	13.7	13.93	13.86	13.79	13.74	13.86	13.67	13.88	13.64	13.65	13.6	13.59	13.35	13.66
11	M11 B-cell	AGTRAP	88.978	116	3.549	6.52	6.73	6.73	6.88	6.64	6.91	6.49	6.9	6.63	6.62	6.49	6.88	6.21	6.35	6.36	6.53	6.31	6.35	6.1	6.35
11	M11 B-cell	TBCD	19.0381	116	3.549	9.4	9.62	9.54	9.53	9.39	9.47	9.48	9.48	9.34	9.52	9.65	9.52	9.26	9.47	9.39	9.42	9.15	9.16	9.18	9.27
11	M11 B-cell	DPYD	33.2665	117	3.544	7.74	7.51	7.48	7.72	7.62	7.52	7.52	7.6	7.74	7.55	7.57	7.54	7.56	7.33	7.5	7.56	7.41	7.18	7.37	7.24
11	M11 B-cell	HAUS4	88.978	118	3.534	7.96	8.05	8.03	8.07	8.05	7.96	8.08	8.21	7.92	8.08	7.96	8.07	7.5	7.82	7.6	7.63	7.51	7.75	7.6	7.84
11	M11 B-cell	PCSK4	76.5531	118	3.534	4.8	4.73	4.48	4.68	4.93	4.81	4.68	4.85	4.75	4.71	4.48	4.69	4.39	4.68	4.55	4.54	4.38	4.14	4.18	4.19
11	M11 B-cell	RALGAPA2	76.5531	118	3.534	8.62	8.6	8.49	8.56	8.56	8.51	8.52	8.46	8.54	8.54	8.48	8.52	8.63	8.48	8.27	8.37	8.12	7.99	7.97	8.15
11	M11 B-cell	RP11-44M6.7	75.3507	119	3.531	7.69	7.85	7.95	7.85	8.11	8.3	7.97	7.9	8.07	8.05	8.1	8.14	7.69	7.93	7.6	7.57	7.67	7.77	7.47	7.7
11	M11 B-cell	APOBR	33.2665	120	3.528	7.13	6.59	6.96	7.32	7.08	6.87	6.94	7.34	6.96	6.69	6.9	7.28	6.96	6.56	6.68	6.98	6.74	6.32	6.41	6.41
11	M11 B-cell	SIGIRR	2.20441	121	3.505	7.04	7.02	7.21	7.11	7.27	7.05	7.03	7.17	7.08	7.2	7.14	7.21	6.88	7	6.96	6.9	6.87	6.48	6.41	6.42
11	M11 B-cell	POU4F1	72.1443	122	3.46	4.65	4.27	4.37	4.82	4.64	4.42	4.47	4.56	4.6	4.56	4.45	4.7	4.29	4.35	4.15	4.52	4.16	4.18	4.18	4.05
11	M11 B-cell	CAMK2G	88.978	123	3.442	7.56	7.49	7.43	7.51	7.39	7.41	7.37	7.55	7.47	7.51	7.38	7.53	7.14	6.98	6.98	7.01	7.02	6.91	6.9	6.92
11	M11 B-cell	RP11-622O11.2	89.5792	124	3.426	6.08	5.88	5.65	6.44	5.95	5.79	5.88	6.16	5.88	5.95	5.62	6.43	5.75	5.8	5.8	6.24	5.19	5.19	5.41	5.26
11	M11 B-cell	HRASLS2	17.4349	124	3.426	5.11	5.25	5.39	5.34	5.34	5.3	5.29	5.38	5.29	5.17	5.36	5.47	4.93	5.23	5.28	5.12	4.51	4.65	4.8	4.58
11	M11 B-cell	TMEM9	88.978	125	3.4	8.33	8.33	8.32	8.51	8.47	8.39	8.28	8.49	8.48	8.38	8.39	8.51	8.32	8.31	8.3	8.28	8.04	8.13	8.11	8.35
11	M11 B-cell	SLIT1	24.4489	126	3.397	5.72	5.79	5.73	5.78	5.64	5.71	5.62	5.92	5.66	5.68	5.54	5.69	5.62	5.74	5.4	5.55	5.36	5.34	5.15	5.31
11	M11 B-cell	HHLA3	24.4489	127	3.395	6.33	6.47	6.37	6.55	6.15	6.43	6.04	6.49	6.29	6.33	6.3	6.38	6.13	6.35	6.29	6.31	6.14	6.01	5.87	6.09
11	M11 B-cell	TESPA1	88.978	128	3.341	6.27	6.31	6.09	6.23	6.13	6.17	5.96	6.09	6.13	6.37	6.01	6.37	6.25	6.15	5.97	6.04	6.01	5.82	5.66	5.9
11	M11 B-cell	RP11-66N24.3	76.5531	129	3.305	8.5	8.31	8.44	8.32	8.44	8.32	8.02	8.22	8.51	8.39	8.28	8.34	8.35	8.34	8.28	8.3	8.04	8.09	8.1	8.19
11	M11 B-cell	SLC9A9	76.5531	130	3.29	7.79	7.59	7.48	7.57	7.65	7.58	7.46	7.59	7.57	7.72	7.49	7.46	7.62	7.57	7.35	7.66	7.03	7.21	6.93	7.07
11	M11 B-cell	BBS9	24.4489	131	3.287	6.88	7.02	6.79	7.02	6.95	7.23	7.04	7	6.93	7.17	6.95	6.96	6.86	7.04	7.01	7.07	6.21	6.35	6.4	6.65
11	M11 B-cell	AP001056.1	76.5531	132	3.186	6.15	5.9	5.66	5.89	5.83	5.78	5.59	5.72	5.73	5.68	5.32	5.77	6.01	5.69	5.74	5.74	5.6	5.34	5.33	5.34
11	M11 B-cell	COL4A3	72.7455	133	2.844	9	8.81	8.75	8.82	8.95	8.74	8.8	8.87	8.88	8.72	8.76	8.94	8.76	8.58	8.65	8.68	8.28	8.22	8.25	8.34
11	M11 B-cell	WDR59	73.3467	134	2.836	9.42	9.32	9.26	9.23	9.3	9.33	9.22	9.22	9.22	9.35	9.21	9.26	9	8.98	8.83	8.86	8.92	9.11	8.88	9
11	M11 B-cell	PVT1	76.5531	135	2.821	7.33	7	6.96	6.99	7.44	7.25	7.01	7.04	7.43	7.16	7.16	7.11	7.27	6.99	6.92	6.97	6.84	6.58	6.48	6.58
11	M11 B-cell	MAP3K6	74.9499	135	2.821	7.44	7.38	7.39	7.41	7.51	7.5	7.33	7.29	7.48	7.5	7.32	7.48	7.14	7.1	6.95	7	6.87	6.9	6.66	7.01
11	M11 B-cell	SLC44A2	19.0381	136	2.814	10.25	10.41	10.44	10.5	10.25	10.37	10.35	10.46	10.27	10.41	10.47	10.52	10.11	10.27	10.19	10.34	9.83	10.04	9.92	10.15
11	M11 B-cell	SLC14A1	72.9459	137	2.805	6.3	5.98	6.1	6.08	6.25	6.03	5.98	6.18	6.28	5.98	5.77	6.1	5.94	5.53	5.55	5.89	5.62	5.25	5.33	5.6
11	M11 B-cell	TNFRSF13C	76.3527	138	2.802	9.2	8.88	8.67	8.95	9.19	8.97	8.77	8.9	9.1	8.92	8.84	8.96	8.9	8.69	8.59	8.91	8.63	8.57	8.44	8.69
11	M11 B-cell	CAPN3	48.2966	139	2.788	7.3	7.27	7.19	7.05	7.53	7.07	7.11	7.05	7.37	7.15	7.02	7.18	6.92	6.69	6.84	6.72	6.63	6.66	6.3	6.5
11	M11 B-cell	PPFIA3	33.2665	140	2.786	6.66	6.38	6.42	6.55	6.63	6.63	6.47	6.58	6.71	6.62	6.44	6.56	6.75	6.44	6.35	6.34	6.09	6.15	5.7	6.23
11	M11 B-cell	NUCB1	88.978	141	2.782	11.85	11.93	11.83	11.88	11.88	11.95	11.83	11.92	11.87	11.88	11.87	11.86	11.77	11.95	11.78	11.72	11.69	11.69	11.52	11.68
11	M11 B-cell	HERC2	72.7455	141	2.782	10.9	10.84	10.74	10.83	10.77	10.74	10.64	10.74	10.8	10.7	10.75	10.79	10.61	10.5	10.41	10.49	10.49	10.47	10.42	10.5
11	M11 B-cell	HSD17B8	24.4489	141	2.782	7.86	8.03	7.9	7.97	7.83	7.96	7.84	8.05	7.84	8.07	7.88	7.88	7.78	7.96	7.69	7.86	7.55	7.78	7.57	7.56
11	M11 B-cell	UNC13D	74.9499	142	2.779	11.26	11.21	11.25	11.27	11.34	11.3	11.25	11.22	11.28	11.28	11.22	11.32	11.01	11.04	11.08	10.97	10.94	11.03	10.87	11.07
11	M11 B-cell	HMG20B	75.3507	143	2.771	9.76	9.74	9.81	9.82	9.78	9.86	9.74	9.84	9.86	9.91	9.74	9.85	9.7	9.71	9.6	9.51	9.46	9.66	9.43	9.43
11	M11 B-cell	CCS	72.9459	144	2.761	9.28	9.16	9.14	9.14	9.26	9.18	9.16	9.19	9.19	9.06	8.95	9.19	9.01	8.97	8.96	8.88	8.82	8.91	8.73	8.89
11	M11 B-cell	TRBC2	88.978	145	2.755	9.86	10.16	9.74	10.02	9.88	10.2	9.75	10.04	10.05	10.04	9.75	10.01	10	10.03	9.65	9.82	9.57	9.52	9.19	9.53
11	M11 B-cell	SLC23A1	88.978	146	2.753	8.13	8.09	7.9	8.05	7.97	8.17	7.83	7.95	7.96	8.33	7.85	8.05	7.63	7.98	7.85	7.79	7.24	7.47	7.35	7.14
11	M11 B-cell	FGD3	74.1483	146	2.753	9.92	9.82	9.77	9.84	9.77	9.84	9.59	9.77	9.87	9.78	9.59	9.81	9.66	9.46	9.42	9.37	9.41	9.38	9.16	9.34
11	M11 B-cell	FCRL2	33.2665	146	2.753	9.14	8.26	8.96	9.27	9.13	8.24	8.93	9.15	9.04	8.39	8.86	9.11	8.78	7.9	8.63	8.8	8.02	7.67	8.13	8.28
11	M11 B-cell	RP11-17H4.2	23.4469	147	2.752	4.1	3.58	3.72	3.53	3.74	3.57	3.79	3.62	3.66	3.49	3.66	3.78	3.73	3.41	3.41	3.44	3.27	3.16	3.18	3.25
11	M11 B-cell	CARD16	75.5511	148	2.75	7.42	7.33	7.1	7.31	7.36	7.27	7.02	7.31	7.4	7.27	7.13	7.23	7.03	7.26	7.06	7.01	7.13	6.89	6.74	6.54
11	M11 B-cell	LRCH4	75.3507	149	2.749	9.97	10.06	10.03	10.13	10.08	10.17	10.18	10.17	10.17	10.25	10.06	10.23	9.86	10.01	9.87	9.83	9.71	9.91	9.69	9.76
11	M11 B-cell	TMSB4X	87.976	150	2.747	13.35	13.61	13.46	13.71	13.43	13.72	13.36	13.73	13.53	13.6	13.41	13.7	13.48	13.55	13.48	13.8	13.2	13.25	13.16	13.26
11	M11 B-cell	MAPK13	88.978	151	2.734	8.9	9.08	8.97	9.11	8.96	9.04	9.01	9.13	8.83	8.9	8.95	9.02	8.52	8.63	8.66	8.74	8.23	8.64	8.49	8.91
11	M11 B-cell	SLC27A3	84.9699	151	2.734	7.48	7.53	7.43	7.58	7.37	7.57	7.22	7.45	7.27	7.34	7.24	7.28	7.1	7.14	6.92	7.11	6.92	7.1	6.82	6.91
11	M11 B-cell	LDLRAP1	10.02	152	2.732	9.83	10.09	10.16	10.07	9.84	10.07	10.18	10.01	9.68	9.99	10.02	9.88	9.43	9.69	9.76	9.53	9.68	9.99	9.95	9.98
11	M11 B-cell	RHOH	88.978	153	2.725	10.18	10.31	10.2	10.35	10.38	10.46	10.29	10.41	10.42	10.35	10.3	10.44	10.23	10.3	10.2	10.28	9.89	9.99	9.96	9.99
11	M11 B-cell	ATP13A1	74.7495	154	2.716	11.71	11.67	11.66	11.76	11.76	11.7	11.69	11.74	11.63	11.69	11.6	11.74	11.47	11.61	11.5	11.6	11.31	11.4	11.26	11.41
11	M11 B-cell	TTC38	88.978	155	2.708	8.8	9.04	8.68	8.86	8.88	9.03	8.68	8.82	8.84	9.01	8.72	8.86	8.63	8.86	8.49	8.56	8.52	8.84	8.34	8.43
11	M11 B-cell	PARP3	31.6633	156	2.707	7.48	7.3	7.17	7.32	7.46	7.26	7.31	7.28	7.39	7.15	7.2	7.19	7.39	7.04	6.83	7.08	7.05	6.91	6.95	6.91
11	M11 B-cell	KCNAB2	88.978	157	2.702	11.19	11.37	11.21	11.28	11.29	11.43	11.19	11.32	11.3	11.42	11.29	11.35	11.04	11.2	11.02	11.09	11.07	11.24	11.01	11.23
11	M11 B-cell	CENPF	10.2204	157	2.702	10.3	10.84	10.62	10.76	10.26	10.75	10.67	10.76	10.27	10.7	10.63	10.53	9.89	10.4	10.34	10.36	10	10.43	10.52	10.35
11	M11 B-cell	AC005154.6	72.7455	158	2.701	8.58	8.41	8.43	8.49	8.55	8.32	8.47	8.52	8.5	8.37	8.36	8.37	8.29	8.27	8.34	8.34	8.1	8.09	8.27	8.13
11	M11 B-cell	RNF26	88.978	159	2.695	8.77	9.05	8.9	9.06	8.89	9.15	9.02	9.06	8.93	9.03	8.98	8.96	8.78	8.75	8.76	8.85	8.66	8.84	8.74	8.74
11	M11 B-cell	RP11-199F6.9	88.978	160	2.692	4.45	4.66	4.6	4.89	4.58	4.75	4.69	4.67	4.58	4.65	4.37	4.77	4.17	4.58	4.46	4.33	3.88	4.04	3.87	3.94
11	M11 B-cell	FBXO43	88.978	161	2.687	5.2	5.55	5.21	5.43	5.39	5.52	5.38	5.38	5.33	5.48	5.23	5.34	4.84	4.95	4.96	4.98	4.77	5.13	5.07	4.97
11	M11 B-cell	RPL32P29	88.978	161	2.687	6.24	6.41	6.26	6.42	6.28	6.25	5.99	6.39	6.23	6.29	6.14	6.52	6.11	6.22	6.02	6.42	5.84	5.85	5.93	6.02
11	M11 B-cell	SGSM2	88.978	162	2.684	9.25	9.27	9.34	9.37	9.29	9.29	9.31	9.38	9.34	9.34	9.26	9.49	9.09	9.16	9.14	9.2	8.95	9.09	8.96	9.12
11	M11 B-cell	PITPNM2	88.978	163	2.678	7.11	7.1	6.95	7.26	6.94	7.08	6.92	7.14	6.99	7.41	6.79	7.31	6.81	7.11	6.7	7.04	6.45	6.89	6.24	6.48
11	M11 B-cell	C16ORF74	24.4489	164	2.677	8.71	8.9	8.84	8.91	8.81	9.05	8.86	9.01	8.8	9.03	8.93	9.03	8.64	8.89	8.8	8.62	8.17	8.73	8.47	8.5
11	M11 B-cell	PEAK1	88.978	165	2.671	8.92	8.89	8.74	8.82	8.82	8.87	8.79	8.82	8.86	8.87	8.57	8.91	8.71	8.79	8.49	8.85	8.35	8.62	8.42	8.7
11	M11 B-cell	ATP2A3	88.978	166	2.666	13.48	13.49	13.49	13.52	13.48	13.48	13.47	13.43	13.47	13.5	13.48	13.49	13.37	13.39	13.27	13.28	13.31	13.39	13.15	13.38
11	M11 B-cell	CTC-378H22.2	88.978	167	2.665	6.26	6.41	6.3	6.33	6.39	6.5	6.18	6.51	6.29	6.54	6.1	6.35	5.98	6.17	5.78	6.14	5.99	6.06	6.12	6.06
11	M11 B-cell	ZNF101	76.5531	168	2.654	9.92	9.9	9.58	9.81	9.96	9.87	9.7	9.85	9.9	9.97	9.69	9.82	9.71	9.84	9.5	9.75	9.52	9.77	9.62	9.58
11	M11 B-cell	NDUFB11	24.4489	168	2.654	10.13	10.21	10.14	10.14	10.09	10.3	10.1	10.27	10.25	10.22	10.2	10.2	10.14	10.38	10.24	10.12	9.89	10.11	9.94	9.95
11	M11 B-cell	MPST	76.3527	169	2.651	9	8.91	8.95	9.05	9.06	8.96	8.94	8.99	8.96	8.91	8.84	8.96	8.98	8.93	8.89	8.87	8.81	8.86	8.71	8.9
11	M11 B-cell	ERGIC1	17.8357	170	2.647	11.4	11.49	11.5	11.49	11.39	11.48	11.47	11.47	11.45	11.47	11.59	11.49	11.38	11.44	11.44	11.37	11.03	11.12	11.25	11.15
11	M11 B-cell	TMSL6	87.976	171	2.644	7.35	7.86	7.71	7.98	7.61	8	7.73	7.94	7.67	7.96	7.54	7.96	7.68	7.76	7.61	7.84	7.44	7.5	7.08	7.15
11	M11 B-cell	LLGL2	88.978	172	2.633	8.21	8.27	7.87	8.22	8.13	8.31	8.02	8.04	8.4	8.42	7.95	8.28	8.05	8.25	7.87	7.9	7.89	8.17	7.59	7.8
11	M11 B-cell	IFITM2	87.976	173	2.632	9.02	9.03	9.07	9.34	8.83	9.19	8.98	9.31	9.23	9.09	9.07	9.35	9.09	9.1	8.99	9.33	8.66	8.66	8.71	8.95
11	M11 B-cell	IGF1R	76.5531	174	2.629	6.31	6.06	5.89	6	6.17	5.74	5.98	5.76	6.42	6.07	5.81	5.99	6.15	5.66	5.87	5.93	5.57	5.39	5.37	5.78
11	M11 B-cell	MCTP2	24.4489	175	2.621	9.25	9.47	9.2	9.26	9.16	9.39	9.38	9.29	9.19	9.43	9.26	9.3	9.25	9.31	9.21	9.37	8.75	9.18	9.09	9.04
11	M11 B-cell	ST3GAL1	88.978	176	2.62	9.08	9.19	9.02	9.15	9.14	9.04	9.12	9.22	9.19	9.08	8.99	9.24	8.78	8.57	8.6	8.74	8.45	8.57	8.69	8.89
11	M11 B-cell	ICAM4	41.483	176	2.62	2.96	2.93	2.86	3.07	2.66	2.71	2.71	2.87	2.63	2.71	2.8	2.76	2.65	2.56	2.64	2.7	2.5	2.52	2.43	2.46
11	M11 B-cell	PCDH9	89.5792	177	2.612	8.23	8.22	8.2	8.7	8.34	8.24	8.25	8.7	8.22	8.15	8.06	8.63	8.12	7.97	8.05	8.68	7.65	7.65	7.73	8.08
11	M11 B-cell	CSPG4P10	75.7515	178	2.591	7.17	6.97	6.84	7.06	7.22	7	6.96	7.08	7.17	6.88	6.98	7.08	6.72	6.79	6.86	6.91	6.73	6.74	6.68	6.84
11	M11 B-cell	KCNQ1	76.5531	179	2.583	6.51	6.72	6.23	6.47	6.68	6.45	6.24	6.39	6.87	6.54	6.47	6.56	6.77	6.68	6.31	6.55	6	5.9	5.73	6.05
11	M11 B-cell	RP13-516M14.2	74.3487	180	2.577	4.14	3.92	4.04	4.13	4.39	4.48	4.19	4.52	4.27	4.08	4.03	4.17	4.13	3.87	4.02	4.11	3.87	3.81	3.89	3.97
11	M11 B-cell	QPCTL	41.483	181	2.574	9.36	9.29	9.41	9.38	9.23	9.2	9.25	9.29	9.22	9.37	9.32	9.41	9.25	9.22	9.22	9.25	9	9.13	9.05	9.01
11	M11 B-cell	RP11-1084E5.1	75.1503	182	2.561	3.36	3.13	2.8	3.19	3.21	3.02	2.95	3.28	3.29	2.91	3.01	3.24	3.2	3.08	2.93	3.19	2.79	2.81	2.79	2.8
11	M11 B-cell	RP11-23J18.1	88.978	183	2.559	4.04	3.95	4	3.99	3.87	4.07	3.93	4.07	3.89	3.86	3.92	4.05	3.77	3.61	3.92	3.74	3.74	3.65	3.67	3.66
11	M11 B-cell	DYNLRB1	18.4369	184	2.556	9.68	9.81	9.84	9.77	9.73	9.93	9.71	9.83	9.82	9.81	9.88	9.82	9.72	9.72	9.76	9.67	9.51	9.59	9.5	9.45
11	M11 B-cell	AUTS2	76.5531	185	2.544	4.99	4.82	4.66	4.69	4.97	4.91	4.72	4.68	5.03	5	4.55	4.8	5.11	4.75	4.81	4.72	4.71	4.43	4.56	4.38
11	M11 B-cell	ANKRD44	23.8477	186	2.541	10.51	10.44	10.38	10.42	10.41	10.33	10.42	10.39	10.51	10.44	10.43	10.41	10.58	10.32	10.34	10.55	10.2	10.15	10.31	10.19
11	M11 B-cell	TRAPPC9	33.2665	187	2.538	8.17	8.02	8.09	8.11	8.14	7.94	8.01	8.13	8.07	7.83	8.13	8.24	8.23	8.05	7.99	8.15	7.7	7.58	7.49	7.75
11	M11 B-cell	AC009495.2	89.1784	188	2.537	4.27	4.26	4.02	4.35	4.1	4.24	4.34	4.33	4.21	4	4.2	4.27	4.17	4.07	3.97	4.14	4.01	3.73	3.85	3.84
11	M11 B-cell	RP11-325F22.2	87.976	189	2.52	6.79	6.85	6.68	7.1	6.63	6.72	6.32	6.9	6.92	6.83	6.55	6.9	6.94	6.79	6.68	6.87	5.58	5.96	5.68	5.96
11	M11 B-cell	RP11-756A22.7	2.20441	190	2.513	3.62	3.56	3.97	3.6	3.67	3.79	3.17	3.77	3.89	3.95	3.88	3.96	3.46	3.65	3.56	3.08	3.14	3.12	3.32	3.15
11	M11 B-cell	N4BP2	89.1784	191	2.51	8.79	8.72	8.35	8.73	8.73	8.73	8.62	8.88	8.81	8.81	8.59	8.72	8.7	8.69	8.41	8.88	8.19	8.29	8.32	8.49
11	M11 B-cell	GALNT12	76.5531	192	2.489	3.92	3.78	3.62	3.93	4.01	3.97	3.66	3.71	3.97	3.96	3.69	3.78	3.84	3.98	3.66	3.91	3.64	3.59	3.46	3.67
11	M11 B-cell	ARID1B	23.8477	193	2.462	10.34	10.23	10.21	10.22	10.22	10.19	10.13	10.16	10.25	10.24	10.24	10.26	10.29	10.18	10.19	10.27	9.92	9.89	9.82	9.88
11	M11 B-cell	HIST3H2BB	41.483	194	2.391	3.97	3.88	3.83	3.9	3.77	3.64	3.72	3.7	3.7	4.23	4.09	4.2	3.7	3.78	3.65	3.78	3.48	3.51	3.41	3.54
11	M11 B-cell	FBN1	10.4208	195	2.359	5.81	5.99	6.05	6.01	5.75	5.96	5.92	5.96	5.71	6	5.91	6.07	5.66	5.86	5.65	5.66	5.98	5.9	5.73	5.79
11	M11 B-cell	LRBA	23.8477	196	2.338	10.17	10.17	10.1	10.07	10.09	10.03	10.15	10.17	10.17	10.21	10.16	10.13	10.17	10.15	10.1	10.24	9.83	9.82	9.8	9.99
11	M11 B-cell	RP13-1032I1.7	41.483	197	2.179	6.6	6.57	6.41	6.48	6.2	6.38	6.23	6.15	6.37	6.67	6.47	6.56	6.34	6.38	6.23	6.21	6.45	6.19	6.2	5.94
11	M11 B-cell	NADSYN1	72.1443	198	1.941	10.24	10.19	10.14	10.15	10.22	10.2	10.13	10.11	10.19	10.17	10.13	10.15	10.14	10.07	10.01	10	9.94	9.96	9.81	9.95
11	M11 B-cell	ADCK4	73.3467	199	1.934	8.18	8.18	8.14	8.11	8.11	8.17	8.02	8	8.02	8.15	8	8.08	7.87	7.91	7.78	7.81	7.83	7.99	7.83	7.83
11	M11 B-cell	IDH2	23.4469	200	1.89	11.69	11.23	11.38	11.26	11.68	11.25	11.4	11.27	11.67	11.2	11.37	11.28	11.42	11.15	11.13	10.97	10.99	10.51	10.58	10.48
11	M11 B-cell	ETHE1	85.7715	201	1.878	8.25	8.29	7.98	8.14	8.26	8.39	7.93	8.19	8.12	8.22	7.89	8.13	8.09	8.23	7.66	8.04	7.68	7.77	7.43	7.73
11	M11 B-cell	EML6	76.3527	201	1.878	8.91	8.85	8.75	8.77	8.79	8.94	8.79	8.71	8.88	8.88	8.69	8.8	8.89	8.8	8.71	8.67	8.15	8.38	8.21	8.22
11	M11 B-cell	AC104024.1	75.5511	202	1.865	6.08	5.82	5.26	5.7	5.74	5.61	5.33	5.6	5.89	5.79	5.46	5.45	5.18	5.35	4.88	5.24	4.7	4.79	4.55	4.8
11	M11 B-cell	TMEM219	48.8978	202	1.865	9.02	9.02	8.99	8.9	9.06	8.99	8.94	8.98	9.05	8.98	8.8	8.95	8.94	8.92	8.79	8.83	8.69	8.61	8.56	8.72
11	M11 B-cell	CTD-2339L15.1	33.2665	203	1.842	7.68	7.54	7.51	7.54	7.64	7.54	7.54	7.54	7.75	7.68	7.56	7.73	7.7	7.46	7.51	7.33	7.24	7.15	7.09	7.11
11	M11 B-cell	TNXB	88.978	204	1.829	4.44	4.64	4.2	4.48	4.58	4.67	4.2	4.43	4.71	4.68	4.22	4.58	4.11	4.2	4.06	4.13	4.22	4.13	4.03	4.04
11	M11 B-cell	MIB2	67.7355	205	1.821	9.07	9.01	9.07	9.06	9.17	9.04	8.95	8.91	8.97	9.18	8.82	9.01	8.9	8.87	8.52	8.64	8.59	8.57	8.19	8.3
11	M11 B-cell	AC004985.13	88.978	206	1.82	6.48	6.63	6.24	6.6	6.7	6.73	6.4	6.56	6.41	6.66	6.16	6.54	6.06	6.26	5.77	6.23	6.15	6.33	5.82	6.38
11	M11 B-cell	LA16C-349E10.1	76.3527	206	1.82	4.94	4.87	4.48	4.8	4.61	5.01	4.78	4.56	5.01	4.92	4.45	4.72	4.93	4.93	4.72	4.43	4.38	4.41	4.2	4.09
11	M11 B-cell	MYLK2	88.978	207	1.808	2.97	3.34	3.05	3.19	2.95	3.17	3.08	3.17	3	3.25	3.26	3.26	2.85	2.92	2.93	2.78	2.88	3.09	2.93	2.94
11	M11 B-cell	DCAF11	88.978	208	1.806	10.38	10.34	10.23	10.37	10.29	10.35	10.22	10.4	10.29	10.34	10.25	10.31	10.24	10.26	10.19	10.18	10.21	10.25	10.06	10.18
11	M11 B-cell	RNF44	88.978	209	1.802	9.29	9.36	9.27	9.35	9.33	9.45	9.24	9.24	9.4	9.43	9.42	9.38	9.27	9.38	9.21	9.24	9.15	9.2	8.96	8.99
11	M11 B-cell	HIST1H2BD	70.9419	210	1.794	6.86	6.41	6.53	6.81	6.87	6.69	6.45	6.78	6.76	6.67	6.56	6.56	6.21	6.09	6.14	6.32	6.14	5.97	6.23	6.13
11	M11 B-cell	NELFB	10.2204	211	1.767	9.75	9.77	9.85	9.81	9.68	9.83	9.78	9.84	9.66	9.72	9.73	9.76	9.47	9.62	9.56	9.59	9.66	9.8	9.67	9.67
11	M11 B-cell	RP5-966M1.6	88.978	212	1.758	6.62	6.64	6.55	6.77	6.52	6.79	6.62	6.98	6.77	6.7	6.81	6.73	6.18	6.32	6.26	6.23	6.38	6.23	6.21	6.21
11	M11 B-cell	RP4-583P15.14	88.978	213	1.755	8.46	8.64	8.57	8.66	8.52	8.57	8.74	8.7	8.36	8.6	8.4	8.63	7.86	8.42	8.59	8.17	7.65	7.74	8.13	8.21
11	M11 B-cell	NAPA-AS1	78.9579	213	1.755	6.66	6.82	6.56	6.62	6.84	6.81	6.49	6.77	6.75	6.76	6.67	6.59	6.41	6.43	6.6	6.32	6.48	6.37	6.22	6.06
11	M11 B-cell	PACS2	75.3507	214	1.746	8.41	8.6	8.64	8.67	8.67	8.64	8.62	8.58	8.62	8.61	8.67	8.68	8.45	8.42	8.33	8.28	8.24	8.48	8.19	8.4
11	M11 B-cell	NNT	10.2204	214	1.746	10.01	10.14	10.03	10.14	9.93	10.17	10.13	10.18	9.87	9.98	10.17	10.07	9.66	9.78	9.7	9.92	9.89	10.01	10.11	10.06
11	M11 B-cell	IVD	76.5531	215	1.744	9.51	9.41	9.41	9.4	9.45	9.36	9.34	9.29	9.39	9.41	9.23	9.37	9.42	9.27	9.28	9.27	9.31	9.21	9.09	9.18
11	M11 B-cell	UVRAG	24.4489	216	1.743	7.93	8.2	7.93	8.05	7.97	8.1	8.14	8.08	8.01	8.24	8.08	8.17	7.93	8.24	8	8.16	7.63	7.75	7.64	7.95
11	M11 B-cell	BCAS3	33.2665	217	1.732	8.53	8.32	8.28	8.25	8.55	8.25	8.32	8.29	8.65	8.21	8.36	8.3	8.56	8.27	8.29	8.3	7.86	7.85	7.69	7.74
11	M11 B-cell	ZCCHC14	72.7455	218	1.723	6.02	6.01	5.76	6.04	5.96	5.79	5.97	6.01	6	6	5.74	5.87	5.72	5.75	5.81	5.91	5.66	5.72	5.66	5.68
11	M11 B-cell	RP11-350G8.5	82.5651	219	1.719	2.29	2.19	2.28	2.39	2.27	2.22	2.02	2.23	2.14	2.09	2.09	2.27	2.06	1.99	2.06	2.1	2.01	2.07	1.98	1.97
11	M11 B-cell	SAP130	41.483	220	1.714	9.12	9.21	9.15	9.18	9.03	9.06	9.09	9.07	9	9.11	9.05	9.15	9.03	8.97	9.09	9.1	8.95	8.94	8.93	8.95
11	M11 B-cell	FBXO32	12.4248	221	1.702	7.09	7.08	6.72	7	6.96	6.94	6.8	6.94	7.42	7.32	7.07	7.22	7.42	7.35	7	6.98	6.67	6.82	6.57	6.58
11	M11 B-cell	PTPRCAP	80.9619	222	1.686	11.86	11.83	11.95	12.01	11.97	11.99	11.83	12	12.01	11.98	11.85	11.92	11.91	12.05	11.61	11.6	11.53	11.61	11.23	11.45
11	M11 B-cell	CTD-2516F10.2	89.5792	223	1.683	5.94	5.84	6.04	6.14	6.02	6.24	6.11	6.1	6	5.94	5.95	6.14	5.92	5.68	5.91	6.06	5.54	5.48	5.85	5.77
11	M11 B-cell	AC006129.1	88.7776	224	1.681	4.9	4.8	4.26	5.02	4.75	5.19	4.53	5.41	5.29	5.62	4.77	5.52	4.76	5.04	4.58	5.15	4.52	4.44	4.31	4.24
11	M11 B-cell	CKLF	18.2365	225	1.678	8.15	8.28	8.38	8.4	8.41	8.36	8.14	8.48	8.28	8.16	8.35	8.19	8.04	8.15	8.2	8.17	7.92	7.92	7.98	7.74
11	M11 B-cell	PPP1R12C	74.5491	226	1.662	10.25	10.24	10.24	10.34	10.36	10.28	10.23	10.31	10.38	10.31	10.28	10.42	10.23	10.24	10.17	10.1	10.24	10.25	10.05	10.23
11	M11 B-cell	CACNB3	72.1443	226	1.662	5.89	5.71	5.6	6.02	5.79	5.77	5.83	5.96	5.82	5.68	5.92	6.15	5.46	5.65	5.48	5.84	5.19	5.34	5.48	5.72
11	M11 B-cell	RP11-160E2.6	74.3487	227	1.638	3.99	3.57	3.59	3.97	4.42	4.28	4.7	4.5	4.33	4.01	4.47	4.62	3.67	3.77	3.78	3.99	3.8	3.43	3.7	3.62
11	M11 B-cell	RP3-355L5.4	74.3487	227	1.638	3.99	3.91	3.89	3.97	4.39	4.06	4.34	4.24	4.23	4.17	4.07	4.22	3.86	4.12	3.82	3.93	3.96	3.9	3.88	3.99
11	M11 B-cell	HIST1H1D	76.5531	228	1.618	2.49	2.49	2.44	2.41	2.93	2.52	2.6	2.68	2.44	2.62	2.43	2.72	2.32	2.41	2.49	2.42	2.26	2.41	2.28	2.27
11	M11 B-cell	ADGRB1	75.9519	229	1.577	4.44	4.31	4.55	4.24	4.34	4.23	4.3	4.28	4.38	4.34	4.29	4.63	4.35	4.41	4.22	4.15	4.11	3.82	3.79	3.97
11	M11 B-cell	RP1-179P9.3	82.1643	230	1.54	4.33	4.26	3.45	4.22	3.73	4.22	4.45	3.79	4.06	4.17	3.73	4.37	3.42	3.59	3.5	3.28	3.76	3.87	3.3	3.64
11	M11 B-cell	CPLX3	24.4489	231	1.371	1.73	1.67	1.84	1.7	1.75	1.88	1.74	1.86	1.59	1.76	1.67	1.7	1.69	1.74	1.82	1.92	1.59	1.58	1.57	1.64
11	M11 B-cell	XYLT1	19.0381	232	0.953	9.81	9.91	9.94	10.06	9.73	9.93	9.96	10.11	9.91	9.97	10.15	10.2	9.8	9.84	9.83	9.85	9.43	9.71	9.67	9.76
11	M11 B-cell	EFEMP2	76.1523	233	0.932	6.59	6.4	6.25	6.43	6.7	6.68	6.55	6.3	6.81	6.63	6.39	6.45	6.54	6.38	6.15	6.22	6.01	5.91	5.69	5.85
11	M11 B-cell	SAPCD2	10.2204	234	0.931	7.63	8.08	7.89	7.85	7.73	8.11	8.07	8.07	7.66	8.26	8	7.84	7.23	7.63	7.61	7.42	7.48	7.85	7.69	7.62
11	M11 B-cell	RP11-457M11.5	48.2966	235	0.908	4	3.81	3.91	3.79	3.92	3.77	3.97	3.71	4	3.86	3.69	3.94	3.75	3.68	3.52	3.7	3.51	3.53	3.56	3.45
11	M11 B-cell	PIK3R2	8.21643	236	0.884	8.18	8.35	8.4	8.32	8.34	8.28	8.37	8.35	8.06	8.27	8.29	8.26	7.78	8.08	8.08	7.88	8.25	8.32	8.25	8.18
11	M11 B-cell	RP11-137L10.6	23.8477	237	0.845	7.7	7.55	7.6	7.47	7.65	7.54	7.6	7.44	7.61	7.75	7.63	7.64	7.8	7.47	7.66	7.71	7.38	7.28	7.38	7.21
11	M11 B-cell	MC1R	12.2244	238	0.841	7.1	6.89	6.59	6.93	6.88	6.9	6.96	6.76	7.03	7.03	6.8	7.18	7.1	7.1	6.93	7.01	6.04	6.34	6.22	6.47
11	M11 B-cell	RP13-511M20.1	88.978	239	0.823	8.81	8.87	8.94	8.94	9	8.88	8.78	8.94	9.1	8.96	8.9	9.15	8.85	8.64	8.68	8.78	8.84	8.72	8.78	8.88
11	M11 B-cell	RP11-1099M24.6	25.4509	240	0.72	5.7	5.58	5.46	5.4	5.34	5.07	4.93	5.14	5.48	5.13	5.38	5.32	4.95	5.09	5.39	5.1	5.13	4.99	5.26	5.11
12	M12 Unknown1	SEMA4B	100	1	14.17	10.3	10.25	10.28	10.21	10.2	10.23	10.19	10.09	9.81	9.92	9.88	9.78	9.35	9.42	9.14	9.32	9.54	9.64	9.41	9.51
12	M12 Unknown1	ZMYM3	100	2	11.411	9.16	9.09	9.16	9.05	9.06	9.06	9.02	8.95	8.77	8.69	8.87	8.76	8.11	8.22	7.9	8.14	8.41	8.54	8.35	8.59
12	M12 Unknown1	PDE4DIP	98.7976	3	11.277	10.76	10.64	10.78	10.6	10.68	10.57	10.76	10.59	10.45	10.36	10.48	10.34	9.95	10.01	10.05	10.05	10.32	10.36	10.44	10.32
12	M12 Unknown1	TRAF3IP3	100	4	10.426	11.02	11.01	10.86	10.95	10.93	10.85	10.79	10.81	10.69	10.69	10.51	10.54	10.2	10.3	10.19	10.22	10.32	10.49	10.35	10.34
12	M12 Unknown1	ERCC2	100	5	10.28	9.03	8.89	9.09	8.84	9.02	8.91	9.03	8.87	8.83	8.69	8.95	8.74	8.52	8.53	8.59	8.39	8.61	8.75	8.66	8.65
12	M12 Unknown1	RP11-153A23.6	100	6	9.344	7.56	7.37	7.31	7.37	7.27	7.32	7.06	7.21	7	6.9	6.97	7.02	6.57	6.61	6.59	6.79	6.69	6.81	6.71	6.82
12	M12 Unknown1	PIF1	100	7	9.335	9.15	9.54	9.36	9.22	9.1	9.44	9.29	9.09	8.99	9.33	9.13	9.03	8.46	8.84	8.62	8.6	8.6	9.1	8.9	8.85
12	M12 Unknown1	AGAP3	99.1984	8	9.293	8.47	7.94	8.15	7.97	8.49	8.07	8.11	8.02	8.44	7.92	8.11	7.88	7.76	7.43	7.42	7.25	7.87	7.66	7.81	7.74
12	M12 Unknown1	EHMT2	100	9	9.277	9.72	9.7	9.63	9.67	9.63	9.69	9.61	9.7	9.43	9.53	9.45	9.47	9	9.12	8.97	9.01	9.29	9.39	9.29	9.4
12	M12 Unknown1	ARHGAP27	99.3988	10	9.232	10.42	10.19	10.52	10.33	10.49	10.24	10.46	10.2	10.33	10.15	10.38	10.2	10	9.74	9.9	9.85	10.09	10.02	10.07	10.08
12	M12 Unknown1	PARP4	95.1904	11	9.205	11.32	11.24	11.33	11.25	11.27	11.24	11.39	11.22	11.19	11.14	11.35	11.1	10.9	10.85	10.97	10.86	11.08	11.03	11.2	11.04
12	M12 Unknown1	SLC35E2B	95.992	12	8.522	11.74	11.55	11.53	11.52	11.61	11.47	11.38	11.37	11.4	11.39	11.21	11.24	11.13	11.14	10.88	11.05	11.29	11.18	11.06	11.19
12	M12 Unknown1	USP28	100	13	8.52	9.77	9.72	9.69	9.71	9.74	9.73	9.71	9.66	9.53	9.58	9.57	9.44	9.05	9.17	9	9.14	9.36	9.42	9.4	9.39
12	M12 Unknown1	GMPPA	100	14	8.456	10.94	10.95	11.07	10.96	10.9	10.94	11.04	10.91	10.89	10.89	10.9	10.89	10.74	10.81	10.85	10.77	10.79	10.85	10.79	10.82
12	M12 Unknown1	CHST12	100	15	8.433	9.78	9.9	10	9.87	9.81	9.9	9.94	9.85	9.64	9.75	9.81	9.62	9.05	9.28	9.12	9	9.22	9.44	9.21	9.18
12	M12 Unknown1	ATP8B2	100	16	8.254	11.44	11.61	11.71	11.65	11.45	11.58	11.69	11.6	11.27	11.44	11.62	11.42	10.46	10.65	10.73	10.75	10.75	11.1	11.01	11.04
12	M12 Unknown1	OAS2	83.7675	17	8.144	10.65	10.52	10.69	10.47	10.54	10.41	10.64	10.45	10.29	10.2	10.47	10.19	10.05	9.93	10.14	10.04	10.36	10	10.28	10.13
12	M12 Unknown1	ERO1A	94.99	18	8.017	10.38	10.29	10.39	10.26	10.48	10.3	10.6	10.3	10.3	10.19	10.42	10.04	9.96	9.99	10.13	10.2	9.82	9.94	10.39	10.07
12	M12 Unknown1	ZNF395	100	19	7.553	11.05	10.88	10.99	10.52	11.07	10.81	11	10.6	10.81	10.62	10.78	10.33	10.14	10.22	10.16	10.04	10.27	10.28	10.3	10.29
12	M12 Unknown1	RP11-110G21.1	100	20	7.537	4.71	4.59	4.71	4.56	4.67	4.65	4.74	4.57	4.46	4.42	4.58	4.43	4.2	4.39	4.32	4.3	4.29	4.42	4.4	4.33
12	M12 Unknown1	MLXIP	100	21	7.504	11.42	11.19	11.27	11.22	11.39	11.17	11.3	11.12	11.21	11.09	11.16	11.07	10.63	10.68	10.6	10.57	10.84	10.81	10.74	10.73
12	M12 Unknown1	SLAMF6	100	22	7.499	10.85	10.64	10.75	10.65	10.87	10.63	10.76	10.65	10.63	10.47	10.61	10.37	10.01	9.93	10	9.99	10.12	10.09	10.25	10.07
12	M12 Unknown1	KDM3A	100	23	7.487	10.97	10.74	10.79	10.42	10.97	10.6	10.87	10.49	10.53	10.34	10.53	10.16	9.77	9.87	9.88	9.95	9.83	9.92	10.07	10
12	M12 Unknown1	TMEM63A	100	24	7.429	9.28	9.44	9.46	9.41	9.28	9.37	9.3	9.22	9.14	9.36	9.23	9.18	8.88	8.93	8.85	8.81	8.91	8.98	8.9	8.9
12	M12 Unknown1	NXPE3	100	25	7.328	11.15	10.96	10.96	11.07	11.11	11	11.06	11.12	10.94	10.83	10.91	10.89	10.58	10.51	10.27	10.64	10.73	10.77	10.85	10.71
12	M12 Unknown1	QSOX2	99.5992	26	7.293	10.09	10.14	10.09	9.94	10.16	10.13	10.06	9.88	10.02	10.1	10.04	9.88	9.53	9.71	9.63	9.52	9.72	9.88	9.78	9.76
12	M12 Unknown1	EGLN1	100	27	7.284	9.21	8.97	8.89	8.77	9.26	8.91	9.07	8.8	9.01	8.64	8.89	8.42	8.08	8.02	7.92	8.27	8.31	8.38	8.76	8.47
12	M12 Unknown1	IL6R	100	28	6.749	10.43	10.25	10.24	10.14	10.11	10.03	10.04	9.97	10.01	9.89	9.84	9.71	9.33	9.35	9.18	9.22	9.65	9.5	9.46	9.48
12	M12 Unknown1	ZNF692	100	29	6.686	8.52	8.33	8.51	8.36	8.51	8.48	8.36	8.21	8.21	8.19	8.17	8.14	7.73	7.87	7.71	7.77	8.02	8.12	7.98	8.09
12	M12 Unknown1	INPP4A	100	30	6.54	11.51	11.41	11.62	11.41	11.48	11.43	11.63	11.38	11.48	11.34	11.65	11.36	11.09	11.01	11.19	11.08	11.22	11.22	11.34	11.2
12	M12 Unknown1	CHST15	94.99	31	6.435	11.21	11.04	11.22	11.08	11.22	11.02	11.28	11.08	11.02	10.86	11.14	10.9	10.82	10.61	10.9	10.86	10.72	10.66	10.98	10.68
12	M12 Unknown1	VGLL4	98.7976	32	6.429	9.29	9.21	9.07	8.95	9.42	9.23	9.05	8.94	9.08	9.1	9.04	8.86	8.33	8.34	8.1	8.29	8.46	8.71	8.34	8.5
12	M12 Unknown1	LRP5	100	33	6.426	10.82	11.02	10.92	10.87	10.81	11	10.86	10.75	10.77	10.96	10.88	10.78	10.28	10.5	10.29	10.25	10.32	10.8	10.51	10.57
12	M12 Unknown1	PIP5K2B	100	34	6.418	9.27	9.15	9.2	9.16	9.26	9.1	9.06	9.11	9.03	8.85	9.05	8.87	8.65	8.7	8.62	8.74	8.96	8.85	8.93	9.02
12	M12 Unknown1	FAM214B	100	35	6.402	8.02	8.02	8.06	8.11	7.97	8.09	7.96	8.06	7.75	7.77	7.96	7.72	7.44	7.37	7.47	7.64	7.7	7.7	7.62	7.82
12	M12 Unknown1	SAMD1	100	36	6.394	8.28	8.35	8.36	8.29	8.28	8.35	8.32	8.3	8.09	8.21	8.28	8.1	7.83	8.13	8.02	7.77	7.86	8.11	7.99	8.16
12	M12 Unknown1	KIAA0195	81.5631	37	6.329	10.83	10.63	10.63	10.72	10.89	10.68	10.71	10.67	10.78	10.65	10.69	10.72	10.51	10.4	10.3	10.46	10.43	10.43	10.19	10.49
12	M12 Unknown1	HPCAL1	98.1964	38	6.328	9.86	9.61	9.68	9.59	9.83	9.63	9.72	9.68	9.85	9.62	9.76	9.7	9.28	9.13	9.07	9.01	9.34	9.25	9.16	9.21
12	M12 Unknown1	XYLT2	100	39	6.25	8.34	8.07	8.22	8.26	8.38	8.15	7.98	8.1	8.12	8	8.05	7.94	7.66	7.73	7.62	7.58	7.84	7.88	7.75	8.01
12	M12 Unknown1	PCED1B	95.7916	40	5.738	9.8	9.56	9.42	9.37	9.69	9.56	9.29	9.24	9.32	9.33	9.12	9.12	9.01	8.96	8.74	8.77	9.06	8.9	8.78	8.88
12	M12 Unknown1	MADD	99.7996	41	5.675	10.35	10.24	10.19	10.24	10.27	10.25	10.22	10.16	10.14	10.12	10.08	10.11	9.73	9.84	9.74	9.75	10.13	10.09	9.96	10.06
12	M12 Unknown1	AC091132.1	100	42	5.666	5.24	4.82	5.03	4.88	5.27	4.76	4.89	4.75	4.79	4.52	4.71	4.68	4.33	4.25	4.38	4.32	4.56	4.5	4.49	4.57
12	M12 Unknown1	CXXC1	100	43	5.663	11.06	10.97	11.04	10.99	10.98	10.97	10.94	10.97	10.92	10.92	10.96	10.91	10.57	10.68	10.59	10.61	10.6	10.77	10.53	10.71
12	M12 Unknown1	DBP	100	44	5.66	7.16	7.06	7.1	6.83	7.09	6.88	6.99	6.97	6.61	6.53	6.73	6.5	6.3	6.36	6.06	6.08	6.43	6.53	6.31	6.17
12	M12 Unknown1	RGS14	95.7916	45	5.654	9.05	8.83	8.85	8.78	9.06	8.91	8.75	8.72	8.75	8.73	8.64	8.49	7.99	8	7.58	7.77	8.05	7.9	7.62	7.89
12	M12 Unknown1	MAST3	98.7976	46	5.636	9.55	9.31	9.3	9.29	9.49	9.3	9.32	9.3	9.32	9.17	9.27	9.16	8.97	8.7	8.54	8.64	9.25	9.12	8.92	9.12
12	M12 Unknown1	TBC1D2B	95.992	47	5.589	10.14	9.9	9.8	9.94	9.97	9.79	9.69	9.86	9.99	9.68	9.61	9.81	9.26	9.01	8.89	8.94	9.42	9.39	9.3	9.55
12	M12 Unknown1	C21ORF58	100	48	5.588	7.73	7.79	7.95	7.73	7.59	7.74	8.04	7.53	7.22	7.41	7.54	7.4	6.93	7.01	7.03	6.85	6.84	7.2	7.35	7.15
12	M12 Unknown1	CLINT1	94.99	48	5.588	11.54	11.47	11.63	11.51	11.57	11.49	11.63	11.5	11.45	11.41	11.57	11.37	11.25	11.15	11.24	11.31	11.21	11.24	11.43	11.24
12	M12 Unknown1	RP11-374F3.5	98.7976	49	5.579	5.5	5.45	5.26	5.3	5.48	5.44	5.16	5.18	5.33	4.9	5.07	5.13	4.69	4.57	4.68	4.82	4.81	4.7	4.69	5.07
12	M12 Unknown1	ITPKB	100	50	5.561	7.85	8.02	7.91	7.88	7.96	7.97	8.05	7.97	7.76	7.71	7.72	7.66	7.14	7.23	7.14	7.22	7.55	7.77	7.59	7.54
12	M12 Unknown1	NCKIPSD	99.5992	50	5.561	8.33	8.42	8.19	7.89	8.16	8.29	8.1	7.96	7.98	8.19	7.97	7.86	7.48	7.77	7.38	7.46	7.56	7.89	7.49	7.75
12	M12 Unknown1	SNTB2	100	51	5.556	7.74	7.55	7.51	7.46	7.61	7.63	7.54	7.47	7.53	7.43	7.38	7.34	6.9	7.02	6.86	7.05	7.1	7.19	7.38	7.13
12	M12 Unknown1	LASP1	98.7976	51	5.556	11.72	11.69	11.68	11.67	11.77	11.72	11.67	11.67	11.68	11.59	11.64	11.62	11.57	11.53	11.4	11.47	11.66	11.6	11.45	11.62
12	M12 Unknown1	RINL	94.3888	51	5.556	9	8.89	8.8	8.8	8.98	8.91	8.79	8.88	8.94	8.8	8.69	8.84	8.67	8.6	8.44	8.49	8.74	8.64	8.59	8.66
12	M12 Unknown1	VWA5A	96.1924	52	5.534	8.75	8.7	8.66	8.66	8.78	8.66	8.57	8.73	8.59	8.42	8.5	8.58	8.32	8.27	8.26	8.33	8.23	8.3	8.32	8.39
12	M12 Unknown1	MBD4	98.7976	53	5.529	9.98	9.96	9.99	9.95	9.98	9.95	10.09	10.03	9.83	9.9	9.85	9.78	9.57	9.64	9.63	9.69	9.64	9.79	9.9	9.77
12	M12 Unknown1	ATG16L2	99.3988	54	5.52	10.08	9.69	9.97	9.79	9.99	9.69	9.87	9.77	9.94	9.73	9.78	9.78	9.63	9.42	9.43	9.42	9.75	9.5	9.53	9.7
12	M12 Unknown1	THEM6	100	55	5.504	6.61	6.87	6.84	6.73	6.79	6.93	6.89	6.68	6.54	6.8	6.57	6.52	6.03	6.38	6.13	5.98	6.49	6.58	6.52	6.38
12	M12 Unknown1	SP110	94.99	56	5.493	10.11	9.85	9.77	9.94	10.09	9.84	9.79	9.89	9.98	9.76	9.69	9.77	9.65	9.52	9.35	9.46	9.75	9.5	9.43	9.52
12	M12 Unknown1	LPCAT4	97.1944	57	5.49	8.91	8.56	8.88	8.83	8.66	8.6	8.65	8.71	8.51	8.31	8.48	8.6	8.08	7.96	8.02	7.93	8.07	8.07	7.94	8.09
12	M12 Unknown1	DGKA	94.99	58	5.477	9.54	9.42	9.31	9.39	9.53	9.37	9.28	9.29	9.53	9.37	9.26	9.31	9.1	9.02	8.8	8.86	9.21	9.28	9.08	9.19
12	M12 Unknown1	LIMA1	75.7515	59	5.465	7.88	7.44	7.57	7.55	7.76	7.47	7.62	7.61	7.68	7.16	7.48	7.41	7.05	7	6.97	6.93	7.43	6.96	7.42	7.18
12	M12 Unknown1	RP1-45P21.3	95.992	60	5.463	6.96	6.84	6.81	6.93	6.94	6.72	6.59	6.88	6.75	6.51	6.37	6.64	6.42	6.27	6.13	6.49	6.5	6.46	6.19	6.48
12	M12 Unknown1	WFS1	98.5972	61	5.459	9.77	9.77	9.94	9.78	9.71	9.67	9.92	9.79	9.62	9.6	9.74	9.58	9.38	9.35	9.45	9.4	9.51	9.55	9.72	9.49
12	M12 Unknown1	PLEKHA8	98.7976	62	5.457	8.91	8.93	8.81	8.71	8.73	8.63	8.78	8.58	8.49	8.61	8.64	8.33	8.12	8.27	8.27	8.24	8.34	8.33	8.65	8.3
12	M12 Unknown1	CEP97	100	63	5.373	8.52	8.55	8.48	8.64	8.64	8.63	8.75	8.62	8.47	8.48	8.5	8.38	7.61	7.92	7.7	8.17	8.01	8.3	8.51	8.38
12	M12 Unknown1	TSPAN14	100	64	5.37	9.63	9.59	9.56	9.63	9.53	9.64	9.57	9.58	9.51	9.4	9.54	9.48	9.17	9.06	9.07	9.1	9.4	9.23	9.34	9.33
12	M12 Unknown1	DOCK10	94.3888	65	5.358	10.89	10.55	10.42	10.62	10.78	10.47	10.5	10.55	10.75	10.56	10.46	10.54	10.43	10.03	9.99	10.19	10.5	10.21	10.22	10.37
12	M12 Unknown1	PPM1F	81.5631	66	5.356	8.69	8.37	8.37	8.51	8.75	8.48	8.54	8.39	8.68	8.55	8.53	8.51	8.26	8.03	8.1	8.04	8.31	8.27	8.26	8.3
12	M12 Unknown1	SUSD6	99.3988	67	5.355	10.49	10.25	10.36	10.32	10.59	10.31	10.43	10.35	10.39	10.27	10.4	10.31	10.14	10	9.88	10.11	10.36	10.23	10.18	10.29
12	M12 Unknown1	ACSF3	34.2685	68	5.301	10.27	10.11	10.17	10.16	10.36	10.23	10.19	10.22	10.28	10.2	10.11	10.11	9.94	9.89	9.73	9.86	9.91	10.05	9.92	10.04
12	M12 Unknown1	LRRC20	93.7876	69	5.296	6.25	6.2	6.45	6.27	6.23	6.21	6.4	6.17	6.34	6.33	6.45	6.21	5.68	5.76	5.49	5.78	5.96	5.93	5.87	6.1
12	M12 Unknown1	ZNF654	98.7976	70	5.289	8.3	8.19	8.06	8.01	8.11	8.05	8.32	7.86	7.85	7.92	7.96	7.75	7.39	7.49	7.51	7.87	7.61	7.63	8.1	7.83
12	M12 Unknown1	SCRN1	94.3888	71	5.287	9.78	9.53	9.46	9.62	9.74	9.5	9.55	9.66	9.69	9.59	9.49	9.59	9.43	9.33	9.22	9.35	9.56	9.45	9.38	9.55
12	M12 Unknown1	CEP250	99.5992	72	5.242	10.48	10.49	10.45	10.39	10.4	10.45	10.4	10.33	10.33	10.4	10.44	10.37	10.19	10.19	10.1	10.02	10.21	10.43	10.12	10.35
12	M12 Unknown1	MPP6	94.99	73	5.167	7.41	7.06	7.19	7.2	7.5	7.1	7.43	7.29	7.32	7.04	7.42	7.1	6.86	6.77	6.67	7.1	6.95	6.84	7.23	7.02
12	M12 Unknown1	TMEM55A	55.9118	74	5.081	6.7	6.4	6.36	6.45	6.83	6.45	6.47	6.44	6.59	6.22	6.52	6.25	5.85	5.67	5.95	5.8	6.6	6.19	6.58	6.36
12	M12 Unknown1	MIXL1	99.1984	75	4.765	7.36	7.3	7.37	7.07	7.29	7.13	7.29	7.09	6.96	6.95	6.95	6.77	6.4	6.21	6.27	6.36	6.48	6.73	6.75	6.38
12	M12 Unknown1	COG4	100	76	4.735	9.99	9.89	9.8	9.82	9.75	9.76	9.71	9.69	9.76	9.66	9.61	9.64	9.28	9.31	9.36	9.3	9.51	9.48	9.4	9.41
12	M12 Unknown1	RCSD1	100	77	4.702	10.86	10.96	11	10.77	10.9	10.99	11.02	10.86	10.8	10.76	10.95	10.66	10.21	10.43	10.18	10.13	10.49	10.55	10.53	10.3
12	M12 Unknown1	FKBP15	95.992	77	4.702	9.59	9.4	9.38	9.33	9.4	9.38	9.33	9.24	9.34	9.25	9.32	9.25	9.1	9.06	9.08	9.03	9.23	9.17	8.94	9.18
12	M12 Unknown1	ZNF445	98.7976	78	4.695	9.68	9.48	9.51	9.43	9.35	9.35	9.38	9.2	9.19	9.15	9.14	9.04	8.84	8.86	8.81	8.93	8.99	9.12	9.17	9.04
12	M12 Unknown1	STK25	95.992	79	4.692	9.8	9.76	9.69	9.7	9.84	9.79	9.63	9.69	9.71	9.74	9.55	9.63	9.49	9.49	9.41	9.48	9.63	9.56	9.42	9.63
12	M12 Unknown1	AMPD2	100	80	4.687	9.26	9.3	9.32	9.27	9.25	9.27	9.36	9.25	9.12	9.09	9.07	9.12	8.62	8.68	8.74	8.7	9.03	9.04	8.92	9.02
12	M12 Unknown1	RGP1	100	81	4.672	9.75	9.82	9.76	9.76	9.77	9.79	9.77	9.68	9.67	9.59	9.7	9.56	9.4	9.52	9.29	9.51	9.52	9.61	9.56	9.51
12	M12 Unknown1	PSD4	100	82	4.671	11.66	11.62	11.7	11.62	11.6	11.64	11.66	11.55	11.5	11.54	11.59	11.51	11.31	11.29	11.26	11.17	11.43	11.38	11.2	11.41
12	M12 Unknown1	ALAD	100	83	4.645	9.11	8.91	9.08	8.96	9.08	9.03	8.92	9.02	9.03	8.83	8.9	8.8	8.63	8.74	8.62	8.59	8.76	8.76	8.66	8.67
12	M12 Unknown1	B4GAT1	100	84	4.639	6.77	6.71	6.8	6.63	6.72	6.66	6.7	6.44	6.77	6.36	6.51	6.26	5.86	5.87	6.07	5.81	6.26	6.19	6.41	6.24
12	M12 Unknown1	SLFN11	83.5671	85	4.635	10.95	10.57	10.9	10.7	10.88	10.44	10.93	10.64	10.65	10.34	10.75	10.43	10.4	10.13	10.44	10.33	10.41	10.22	10.62	10.4
12	M12 Unknown1	PDK1	94.99	86	4.623	11.4	11.09	11.41	11.09	11.43	11.14	11.65	11.13	11.29	11.04	11.49	10.97	10.82	10.67	11.02	10.98	10.68	10.79	11.28	10.74
12	M12 Unknown1	POLN	99.1984	87	4.621	5.46	5.25	5.6	5.19	5.44	5.39	5.45	5.39	5.51	5.25	5.67	5.12	4.9	5	4.86	4.83	5.09	4.84	5.08	5.07
12	M12 Unknown1	BCL9L	100	88	4.62	7.67	7.77	7.77	7.92	7.88	7.79	7.91	7.67	7.53	7.51	7.62	7.57	7.21	7.16	6.98	7.29	7.5	7.61	7.31	7.47
12	M12 Unknown1	ENO2	98.7976	89	4.614	10.12	9.91	9.87	9.8	10.09	9.9	9.89	9.79	9.98	9.84	9.88	9.81	9.53	9.41	9.35	9.36	9.49	9.54	9.37	9.75
12	M12 Unknown1	CNNM4	99.1984	90	4.608	7.91	7.77	7.91	7.86	8.05	7.89	7.9	7.78	7.95	7.69	8.16	7.82	7.64	7.54	7.53	7.51	7.61	7.5	7.56	7.68
12	M12 Unknown1	OBFC1	97.996	91	4.602	7.78	7.86	7.73	7.57	7.88	7.78	7.78	7.56	7.87	7.65	7.7	7.51	7.5	7.37	7.34	7.03	7.53	7.47	7.4	7.28
12	M12 Unknown1	ATL1	99.1984	92	4.588	6.11	5.87	5.8	5.94	6.15	5.9	6.09	5.92	6.2	5.8	6.06	5.75	5.5	5.4	5.33	5.3	5.42	5.32	5.58	5.59
12	M12 Unknown1	KLHDC3	100	93	4.582	9.7	9.74	9.73	9.73	9.72	9.8	9.65	9.72	9.62	9.59	9.65	9.62	9.45	9.56	9.49	9.4	9.59	9.64	9.58	9.65
12	M12 Unknown1	ALKBH5	99.7996	94	4.574	10.64	10.58	10.49	10.53	10.69	10.56	10.51	10.52	10.51	10.49	10.46	10.36	10.2	10.23	9.99	10.21	10.45	10.43	10.34	10.34
12	M12 Unknown1	SLC12A4	99.3988	95	4.571	8.65	8.43	8.55	8.67	8.72	8.45	8.52	8.59	8.65	8.37	8.55	8.51	8.13	8.15	8.1	8.13	8.41	8.34	8.22	8.51
12	M12 Unknown1	C17ORF62	95.7916	96	4.568	12.85	12.66	12.64	12.69	12.84	12.68	12.58	12.54	12.67	12.59	12.52	12.55	12.35	12.36	12.17	12.27	12.29	12.34	12.14	12.37
12	M12 Unknown1	IFT27	83.5671	97	4.565	9.13	8.99	9.08	9.01	9.08	8.93	9.1	9.01	9.04	8.76	9.04	8.87	8.83	8.76	8.89	8.76	8.92	8.83	8.89	8.89
12	M12 Unknown1	PM20D2	94.99	98	4.558	8.48	8.11	8.31	8.24	8.43	8.12	8.38	8.27	8.21	7.91	8.2	7.82	7.78	7.64	7.86	7.82	7.63	7.75	8.23	7.73
12	M12 Unknown1	NUMA1	97.1944	99	4.553	12.22	12.17	12.15	12.17	12.2	12.11	12.13	12.14	12.1	12.08	12.13	12.14	11.89	11.86	11.84	11.77	11.84	11.89	11.74	11.93
12	M12 Unknown1	ANKIB1	98.3968	100	4.535	9.77	9.72	9.79	9.78	9.79	9.73	9.88	9.66	9.72	9.72	9.78	9.63	9.38	9.39	9.39	9.47	9.55	9.48	9.7	9.55
12	M12 Unknown1	PLEKHA2	94.99	101	4.529	10.33	10.25	10.36	10.2	10.34	10.28	10.53	10.21	10.2	10.16	10.37	10.01	9.82	9.86	9.77	10.07	10.03	10.05	10.26	10.1
12	M12 Unknown1	ABHD15	100	102	4.528	7.88	8.04	7.99	8.05	8.06	8	8.01	8.09	7.89	7.87	7.94	7.79	7.57	7.69	7.47	7.64	7.7	7.81	7.66	7.62
12	M12 Unknown1	INPPL1	97.996	103	4.513	10.8	10.62	10.72	10.79	10.83	10.7	10.74	10.79	10.78	10.68	10.68	10.76	10.54	10.44	10.41	10.48	10.63	10.54	10.42	10.73
12	M12 Unknown1	MAP3K12	95.992	104	4.51	8.16	8.22	8.06	8.25	8.24	7.97	8.08	8.11	8.11	7.96	7.9	8.09	7.87	7.68	7.79	7.55	7.75	7.93	7.6	7.88
12	M12 Unknown1	STARD5	90.1804	105	4.48	9.86	9.9	9.94	9.75	9.63	9.68	9.58	9.44	9.13	9.3	9.2	9.21	8.94	9.08	9.03	9.15	8.94	9.09	9.14	8.99
12	M12 Unknown1	TET1	100	106	4.475	5.17	5.14	4.99	5.23	5.35	5.19	5.41	5.11	5.02	5.02	5.16	5.09	4.27	4.48	4.26	4.45	4.35	4.73	4.46	4.8
12	M12 Unknown1	CETN3	98.7976	107	4.462	6.38	6.59	6.68	6.33	6.53	6.47	6.69	6.38	6.36	6.3	6.31	6.26	5.89	5.9	6.04	6.13	6.11	6.18	6.52	6.1
12	M12 Unknown1	HP1BP3	66.3327	108	4.459	11.55	11.53	11.51	11.54	11.54	11.48	11.53	11.49	11.49	11.47	11.41	11.42	11.31	11.33	11.32	11.4	11.33	11.31	11.43	11.32
12	M12 Unknown1	CUL4B	94.99	109	4.453	9.75	9.61	9.69	9.6	9.8	9.64	9.95	9.64	9.63	9.58	9.65	9.4	9.38	9.35	9.45	9.7	9.23	9.28	9.82	9.4
12	M12 Unknown1	HIBADH	99.3988	110	4.447	7.45	7.18	7.57	7.33	7.46	7.35	7.56	7.54	7.43	7.28	7.44	7.36	6.97	7.09	7.1	7.14	7.31	7.12	7.2	7.29
12	M12 Unknown1	JADE1	88.3768	111	4.442	9.02	8.91	8.9	8.86	9.01	8.89	9.06	8.96	8.98	8.77	9.04	8.74	8.59	8.63	8.52	8.66	8.69	8.87	8.96	8.84
12	M12 Unknown1	RP11-293I14.2	97.996	112	4.426	6.51	6.26	6.29	6.39	6.6	6.25	6.53	6.5	6.43	6.25	6.16	6.38	5.85	6.09	5.74	6.04	6.16	5.94	6.04	6.18
12	M12 Unknown1	KLHL17	97.996	113	4.421	8.15	7.85	7.85	7.77	8.17	7.95	7.96	7.69	7.98	7.98	7.8	7.67	7.72	7.5	7.49	7.41	7.78	7.82	7.64	7.67
12	M12 Unknown1	EHHADH	97.996	114	4.411	5.39	5.18	5.2	5.52	5.18	5.18	5.29	5.24	5.05	5.08	5.14	5.2	4.74	4.53	4.98	4.91	4.97	4.99	4.78	5.06
12	M12 Unknown1	PAPSS1	99.5992	115	4.406	10.4	10.43	10.4	10.33	10.42	10.41	10.45	10.36	10.39	10.42	10.38	10.3	10.06	10.04	9.97	9.93	9.86	10.05	10.07	9.83
12	M12 Unknown1	HDAC1	10.8216	116	4.4	10.49	10.52	10.36	10.44	10.5	10.49	10.35	10.41	10.41	10.47	10.37	10.5	10.24	10.28	10.16	10.32	10.35	10.38	10.3	10.32
12	M12 Unknown1	TTC3	97.5952	117	4.395	11.52	11.27	11.24	11.28	11.54	11.25	11.36	11.34	11.46	11.25	11.3	11.29	11.17	11.07	11.04	11.26	11.14	11.01	11.21	11.23
12	M12 Unknown1	GALK2	100	118	4.382	8.81	8.88	8.88	8.95	8.95	8.94	9.06	9	8.9	8.84	8.99	8.82	8.33	8.42	8.5	8.41	8.54	8.51	8.67	8.64
12	M12 Unknown1	SAMHD1	21.6433	119	4.368	10.23	10	9.95	10.08	10.21	10.03	10	10.1	10.11	9.88	9.97	9.93	9.63	9.61	9.43	9.65	10.07	9.89	9.89	9.92
12	M12 Unknown1	DLG1	95.1904	120	4.189	9.33	9.21	9.21	9.21	9.41	9.15	9.21	9.33	9.37	9.23	9.38	9.28	9.11	8.93	8.88	9.19	9.15	9.15	9.22	9.19
12	M12 Unknown1	PIP5K1C	94.99	121	4.147	9.21	9.08	9.58	9.22	9.31	9.07	9.54	9.19	9.25	9.12	9.45	9.16	8.83	8.75	9.07	8.73	9.21	9.16	9.23	9.12
12	M12 Unknown1	CCDC88C	11.2224	122	4.143	11.44	11.35	11.3	11.32	11.4	11.29	11.27	11.17	11.51	11.48	11.38	11.37	10.67	10.83	10.63	10.65	11.37	11.36	11.16	11.28
12	M12 Unknown1	NSD1	9.81964	123	4.113	10.95	10.9	10.77	10.88	10.86	10.89	10.79	10.87	10.94	10.9	10.89	10.95	10.66	10.62	10.46	10.53	10.85	10.85	10.71	10.87
12	M12 Unknown1	HAGH	97.996	124	4.05	8.45	8.46	8.54	8.62	8.6	8.52	8.61	8.66	8.59	8.54	8.64	8.75	8.2	8.2	8.35	8.27	8.23	8.49	8.48	8.51
12	M12 Unknown1	SLC25A42	100	125	3.797	9.42	9.42	9.46	9.27	9.3	9.47	9.45	9.25	9.11	9.33	9.27	9.19	8.64	8.82	8.73	8.64	8.79	9.02	8.9	8.8
12	M12 Unknown1	PML	98.5972	126	3.767	10.23	10.17	10.14	10.15	10.24	10.18	10.22	10.1	9.94	9.93	9.9	9.91	9.7	9.68	9.42	9.51	9.98	9.87	9.65	9.77
12	M12 Unknown1	NIPAL3	100	127	3.756	9.44	9.47	9.33	9.41	9.33	9.43	9.41	9.38	9.32	9.35	9.25	9.25	9.01	9.08	9.04	9.03	9.22	9.17	9.16	9.07
12	M12 Unknown1	MRI1	100	128	3.741	9.07	8.94	8.98	8.94	9.03	8.9	8.86	8.87	8.83	8.8	8.79	8.76	8.71	8.77	8.61	8.72	8.84	8.73	8.78	8.76
12	M12 Unknown1	NUDT22	100	129	3.735	9.66	9.65	9.76	9.65	9.57	9.64	9.65	9.59	9.51	9.58	9.59	9.53	9.29	9.45	9.48	9.33	9.38	9.44	9.39	9.48
12	M12 Unknown1	CERK	100	130	3.731	10.25	10.18	10.25	10.24	10.23	10.2	10.29	10.2	10.24	10.14	10.25	10.12	9.57	9.71	9.74	9.66	9.64	9.89	9.78	9.73
12	M12 Unknown1	TLE3	100	130	3.731	11.44	11.32	11.38	11.39	11.48	11.28	11.36	11.32	11.22	11.16	11.24	11.12	11	10.99	11.1	11.03	11.08	11.08	11.02	11.14
12	M12 Unknown1	PCYOX1	99.7996	131	3.728	8.88	8.74	8.66	8.55	8.8	8.85	8.71	8.54	8.55	8.63	8.56	8.25	8.16	8.38	7.95	8.17	8.27	8.5	8.3	8.1
12	M12 Unknown1	CTBP1	100	132	3.725	10.71	10.71	10.78	10.72	10.77	10.78	10.72	10.7	10.64	10.7	10.71	10.64	10.57	10.59	10.51	10.49	10.67	10.69	10.64	10.62
12	M12 Unknown1	THAP8	100	133	3.723	6.57	6.5	6.6	6.46	6.53	6.64	6.51	6.38	6.32	6.45	6.27	6.12	5.76	5.82	5.79	5.77	6.08	6.38	6.13	6.12
12	M12 Unknown1	MIA3	100	134	3.717	10.82	10.8	10.73	10.68	10.81	10.76	10.81	10.73	10.72	10.71	10.7	10.57	10.47	10.48	10.33	10.42	10.6	10.61	10.7	10.36
12	M12 Unknown1	S100PBP	98.7976	135	3.714	9.37	9.3	9.33	9.29	9.37	9.3	9.31	9.35	9.07	9.09	9.12	9.08	8.79	8.9	8.84	9.01	8.85	9.1	9.1	9.07
12	M12 Unknown1	VPS26B	100	136	3.702	9.47	9.39	9.47	9.49	9.44	9.37	9.36	9.51	9.36	9.31	9.23	9.34	9.06	9.1	9.03	9	9.31	9.15	9.16	9.2
12	M12 Unknown1	FLOT2	100	137	3.699	10.65	10.66	10.64	10.71	10.64	10.68	10.61	10.67	10.5	10.52	10.46	10.52	10.39	10.43	10.35	10.41	10.43	10.46	10.37	10.57
12	M12 Unknown1	SYVN1	100	138	3.698	12.94	12.9	12.97	12.91	12.91	12.89	12.9	12.84	12.74	12.77	12.82	12.75	12.65	12.73	12.68	12.68	12.73	12.77	12.67	12.64
12	M12 Unknown1	TYSND1	100	138	3.698	8.01	7.96	7.96	7.87	7.89	7.81	7.66	7.66	7.59	7.65	7.65	7.51	7.49	7.55	7.41	7.27	7.38	7.61	7.42	7.5
12	M12 Unknown1	CRELD1	100	139	3.696	8.03	8.13	8.06	8.07	7.75	7.92	7.96	7.86	7.69	7.74	7.63	7.67	7.37	7.52	7.62	7.62	7.63	7.68	7.59	7.72
12	M12 Unknown1	TMEM109	100	140	3.693	9.9	9.94	10	9.96	9.87	9.95	10	9.99	9.86	9.8	9.97	9.86	9.55	9.74	9.75	9.71	9.77	9.78	9.64	9.86
12	M12 Unknown1	PMEPA1	100	141	3.692	9.24	9.23	9.42	9.34	9.22	9.24	9.31	9.26	9.17	9.15	9.25	9.16	8.97	9.1	9.01	8.94	8.96	9.11	9.1	9.18
12	M12 Unknown1	PEX6	100	142	3.683	7.75	8.13	8.22	7.84	7.73	8.06	8.05	7.66	7.37	7.92	7.84	7.29	7.13	7.74	7.28	7.04	7.16	7.75	7.54	7.32
12	M12 Unknown1	STX16	8.21643	143	3.669	10.83	10.68	10.69	10.7	10.93	10.75	10.64	10.72	10.79	10.69	10.74	10.68	10.58	10.51	10.46	10.57	10.52	10.53	10.57	10.49
12	M12 Unknown1	ZFYVE19	100	144	3.653	8.06	8.08	8.05	8.08	7.98	8.01	8.03	7.93	7.85	7.98	8.06	7.84	7.8	7.71	7.69	7.66	7.83	7.92	7.69	7.83
12	M12 Unknown1	RCBTB2	100	145	3.645	9.05	9.08	9.14	8.87	8.95	9.07	9.19	8.87	8.69	8.81	9.02	8.72	8.45	8.41	8.43	8.62	8.5	8.41	8.78	8.54
12	M12 Unknown1	LRRK1	99.3988	145	3.645	9.56	9.28	9.59	9.45	9.49	9.23	9.53	9.29	9.5	9.39	9.55	9.5	9.07	8.79	8.92	8.76	9.29	9.1	9.13	9.27
12	M12 Unknown1	SPC24	94.99	145	3.645	7.24	7.14	7.46	7.2	7.16	7.1	7.39	7.12	7.11	7.15	7.59	7.06	6.81	6.88	7.05	6.97	6.66	6.93	7.1	6.72
12	M12 Unknown1	MAN1B1	98.7976	146	3.644	9.69	9.74	9.66	9.62	9.83	9.71	9.74	9.64	9.72	9.65	9.69	9.61	9.44	9.45	9.39	9.37	9.46	9.51	9.37	9.43
12	M12 Unknown1	INPP5D	95.992	146	3.644	11.34	11.21	11.14	11.26	11.27	11.09	11.04	11.14	11.25	11.08	11.07	11.18	11.04	10.85	10.66	10.85	11.13	11.03	10.8	11.12
12	M12 Unknown1	GALNS	90.1804	147	3.632	8.33	8.35	8.42	8.42	8.24	8.32	8.27	8.29	8.07	8.22	8.22	8.29	7.94	8.02	8.08	8.14	7.96	8.07	8.14	8.23
12	M12 Unknown1	RAB11FIP5	100	148	3.63	7.02	6.77	6.87	6.63	6.94	6.7	7	6.81	6.99	6.71	6.74	6.65	6.4	6.43	6.34	6.3	6.34	6.55	6.45	6.53
12	M12 Unknown1	KMT5A	68.3367	148	3.63	9.48	9.63	9.58	9.63	9.49	9.6	9.63	9.57	9.39	9.5	9.56	9.48	9.22	9.35	9.36	9.23	9.42	9.46	9.47	9.37
12	M12 Unknown1	GNA11	100	149	3.624	5.59	5.5	5.5	5.59	5.46	5.79	5.45	5.54	5.49	5.47	5.44	5.07	4.71	5	5.1	4.9	5.05	5.2	4.92	5.14
12	M12 Unknown1	MPHOSPH9	85.5711	150	3.615	9.32	9.33	9.4	9.29	9.27	9.29	9.49	9.32	9.02	9.18	9.38	9.14	8.84	8.91	8.98	8.9	8.98	9.09	9.31	9.15
12	M12 Unknown1	NFRKB	100	151	3.612	8.98	8.86	8.93	8.85	8.93	8.85	8.88	8.78	8.91	8.67	8.86	8.63	8.58	8.47	8.41	8.52	8.79	8.79	8.69	8.7
12	M12 Unknown1	PPP1R21	100	152	3.611	8.67	9.09	9.13	8.6	8.68	9.03	9.02	8.61	8.5	9.01	8.94	8.49	8.07	8.42	8.32	8.27	8.42	8.68	8.65	8.44
12	M12 Unknown1	IRF4	99.1984	153	3.609	13.98	13.83	13.9	13.84	14.2	13.98	14.05	13.91	13.67	13.54	13.59	13.37	13.31	13.43	13.39	13.46	13.09	13.54	13.45	13.49
12	M12 Unknown1	ACAD11	94.99	154	3.608	9.6	9.4	9.54	9.53	9.59	9.32	9.44	9.42	9.48	9.39	9.41	9.33	9.13	9.07	9.13	9.24	9.28	9.14	9.46	9.23
12	M12 Unknown1	BRF1	62.1242	154	3.608	8.92	8.88	9.07	8.92	9.01	8.9	9.01	8.85	9.02	9.09	9.03	8.99	8.83	8.65	8.72	8.55	8.73	8.77	8.77	8.76
12	M12 Unknown1	FGL2	55.9118	155	3.602	7.59	6.98	7.09	7.01	7.49	6.9	7.07	7.1	7.11	6.69	6.9	6.87	6.83	6.52	6.68	6.66	7.11	6.69	6.97	6.82
12	M12 Unknown1	OSBPL7	100	156	3.595	8.99	9.01	9.18	9.05	9.01	9.07	8.94	9.04	8.9	8.87	8.94	8.96	8.67	8.64	8.68	8.63	8.61	8.74	8.67	8.81
12	M12 Unknown1	MBD1	99.7996	157	3.594	11.3	11.21	11.29	11.28	11.23	11.13	11.16	11.16	11.05	11.05	11.08	11.12	10.91	10.96	10.95	10.96	11.04	11.09	11.03	11.14
12	M12 Unknown1	AMIGO2	95.7916	158	3.589	8.11	7.82	7.99	7.79	8.04	7.93	7.74	7.76	7.83	7.81	7.68	7.68	7.66	7.31	7.37	7.44	7.74	7.57	7.72	7.56
12	M12 Unknown1	SNX25	99.7996	159	3.588	8.65	8.66	8.7	8.62	8.75	8.64	8.64	8.73	8.63	8.59	8.62	8.57	8.43	8.4	8.49	8.46	8.42	8.48	8.58	8.61
12	M12 Unknown1	SUFU	99.7996	160	3.585	7.56	7.59	7.58	7.53	7.47	7.39	7.41	7.42	7.34	7.31	7.22	7.2	6.46	6.93	6.86	6.73	7.29	7.19	7.15	7.45
12	M12 Unknown1	MRPL55	100	161	3.583	8.7	8.72	8.81	8.7	8.59	8.65	8.55	8.55	8.48	8.65	8.45	8.6	8.3	8.4	8.42	8.29	8.4	8.49	8.31	8.46
12	M12 Unknown1	DDX58	55.9118	162	3.58	8.07	7.78	7.75	7.81	8.09	7.74	7.99	7.74	7.89	7.5	7.74	7.66	7.57	7.32	7.36	7.43	7.95	7.48	7.82	7.67
12	M12 Unknown1	HNRNPUL2-BSCL2	100	163	3.579	10.96	11	11.1	11.03	10.93	11.01	11.05	10.95	10.85	10.92	10.97	10.86	10.76	10.93	10.77	10.71	10.88	10.9	10.81	10.88
12	M12 Unknown1	FIG4	99.5992	164	3.577	7.96	8.22	7.85	7.73	8.05	8.14	7.98	7.82	8.11	8.15	7.82	7.53	7.58	7.6	7.46	7.34	7.56	7.71	7.57	7.44
12	M12 Unknown1	TCAIM	100	165	3.576	7.34	7.44	7.22	7.44	7.35	7.46	7.47	7.34	7.19	7.2	7.15	7.22	6.96	6.95	7	7.07	7.02	7.17	7.23	7.19
12	M12 Unknown1	CARD8	94.99	166	3.567	10.86	10.72	10.79	10.7	10.79	10.62	10.77	10.6	10.63	10.5	10.57	10.48	10.38	10.25	10.4	10.34	10.59	10.49	10.86	10.47
12	M12 Unknown1	CDKN2C	94.99	167	3.565	8.66	8.68	9.01	8.85	8.74	8.67	9.07	8.83	8.69	8.6	8.91	8.65	8.41	8.3	8.61	8.33	8.31	8.43	8.82	8.33
12	M12 Unknown1	FBXO9	94.99	168	3.553	9.24	9.14	9.25	9.21	9.3	9.14	9.29	9.18	9.22	9.16	9.14	9.09	8.95	8.94	8.96	8.97	9.11	9.15	9.23	9.1
12	M12 Unknown1	LIMD1	90.1804	168	3.553	11.36	11.5	11.66	11.56	11.2	11.35	11.47	11.41	10.94	11.19	11.29	11.26	10.74	11.05	11.03	11.17	10.76	11.16	11.11	11.11
12	M12 Unknown1	DFFB	94.99	169	3.55	7.69	7.16	7.58	7.58	7.74	7.37	7.52	7.41	7.56	7.19	7.35	7.33	6.86	6.64	6.89	6.78	7.16	7.2	7.43	7.16
12	M12 Unknown1	PKD1P6	93.7876	170	3.541	8.08	8.05	8.26	8.17	8.28	8.14	8.3	7.92	8.26	8.2	8.32	8.08	7.9	7.72	7.8	7.83	8.02	7.97	7.93	7.93
12	M12 Unknown1	RP11-85F14.5	100	171	3.535	4.95	4.92	5.13	5.06	4.99	4.9	5.04	5.14	4.92	4.82	5.12	4.93	4.41	4.65	4.62	4.66	4.53	4.9	4.82	4.68
12	M12 Unknown1	C1GALT1C1	94.99	172	3.523	8.7	8.64	8.64	8.57	8.75	8.64	8.79	8.69	8.63	8.52	8.56	8.51	8.4	8.44	8.52	8.52	8.48	8.46	8.68	8.54
12	M12 Unknown1	STAMBP	100	173	3.516	8.87	8.84	8.77	8.9	8.86	8.89	8.95	8.86	8.86	8.79	8.88	8.7	8.69	8.62	8.57	8.66	8.65	8.61	8.74	8.77
12	M12 Unknown1	SFXN1	94.99	174	3.513	9.65	9.59	9.59	9.54	9.81	9.54	9.71	9.71	9.61	9.56	9.71	9.55	9.26	9.35	9.46	9.46	9.35	9.4	9.62	9.56
12	M12 Unknown1	PLA2G12A	97.996	175	3.505	7.38	7.46	7.53	7.28	7.46	7.34	7.42	7.29	7.18	7.28	7.33	7.17	6.93	7.09	7.21	7	7.18	7.17	7.53	7.04
12	M12 Unknown1	NISCH	94.3888	175	3.505	10.52	10.39	10.3	10.43	10.48	10.32	10.31	10.36	10.38	10.37	10.3	10.34	10.2	10.21	10.02	10.14	10.37	10.32	10.09	10.3
12	M12 Unknown1	GNB1L	99.1984	176	3.489	6.76	6.74	6.79	6.72	6.81	6.79	6.73	6.79	6.76	6.79	6.69	6.66	6.4	6.51	6.32	6.13	6.64	6.68	6.75	6.65
12	M12 Unknown1	GABPB2	94.7896	177	3.487	7.69	7.69	7.68	7.63	7.82	7.62	7.87	7.63	7.6	7.54	7.73	7.37	7.29	7.29	7.34	7.37	7.62	7.32	7.75	7.36
12	M12 Unknown1	MKS1	100	178	3.486	6.9	6.71	6.98	7.04	7.03	6.96	6.79	6.9	6.94	6.65	6.79	6.82	6.48	6.53	6.38	6.53	6.67	6.47	6.74	6.66
12	M12 Unknown1	LRRN1	10.8216	179	3.475	5.89	5.97	5.68	5.98	6.16	5.91	5.88	5.87	5.89	6.04	5.8	5.95	5.42	5.56	5.29	5.61	5.66	5.67	5.4	5.57
12	M12 Unknown1	COG6	100	180	3.474	8.48	8.55	8.46	8.43	8.52	8.44	8.64	8.49	8.56	8.54	8.38	8.4	8.11	8.04	7.96	8.1	8.33	8.35	8.44	8.36
12	M12 Unknown1	KANK1	38.477	181	3.465	9.71	9.49	9.92	9.3	9.61	9.41	9.85	9.12	9.4	9.07	9.33	8.71	9.14	8.92	9.17	8.63	9.36	9.2	9.56	8.87
12	M12 Unknown1	KDM4A	100	182	3.447	10.11	10.03	10.04	9.99	9.94	9.95	9.93	9.93	9.86	9.88	9.92	9.86	9.84	9.86	9.75	9.85	9.94	9.95	9.82	9.79
12	M12 Unknown1	MIS18BP1	94.99	182	3.447	9.82	9.74	9.73	9.71	9.78	9.67	9.87	9.63	9.72	9.63	9.68	9.53	9.61	9.54	9.62	9.75	9.52	9.47	9.88	9.48
12	M12 Unknown1	RP11-192H23.4	95.7916	183	3.439	5.84	5.9	5.83	5.87	6.27	5.98	6.02	5.77	5.85	5.68	5.69	5.68	5.59	5.77	5.51	5.64	5.66	5.61	5.55	5.7
12	M12 Unknown1	CPNE3	94.99	183	3.439	10.33	10.27	10.36	10.21	10.36	10.23	10.42	10.24	10.29	10.26	10.43	10.08	10.18	10.12	10.27	10.31	10.1	10.12	10.54	10.16
12	M12 Unknown1	RNF168	94.99	184	3.438	8.87	8.92	8.91	8.8	8.96	8.97	9.06	8.85	8.77	8.59	8.9	8.73	8.65	8.71	8.67	8.75	8.62	8.7	8.97	8.76
12	M12 Unknown1	BPGM	21.6433	185	3.411	7.91	7.78	7.72	7.77	8.06	7.96	8.01	7.98	8.1	7.73	7.89	7.61	7.55	7.49	7.41	7.58	8	7.85	7.7	7.86
12	M12 Unknown1	ZNF630	97.996	186	3.394	4.63	4.58	4.73	4.74	4.83	4.52	4.77	4.79	4.63	4.6	4.68	4.86	4.45	4.16	4.07	4.48	4.59	4.38	4.42	4.53
12	M12 Unknown1	RP11-165F24.3	42.8858	187	3.392	5.32	5	4.99	5.09	5.77	5.45	5.67	5.45	5.56	5.53	5.18	5.21	4.94	4.88	4.84	4.79	5.09	5.11	4.8	5.14
12	M12 Unknown1	TNFRSF10D	99.5992	188	3.38	6.28	6.24	6.15	6.01	6.32	6.09	6	6.1	5.92	6.24	6.19	5.96	5.6	5.8	5.71	5.74	5.96	6.08	5.9	6.02
12	M12 Unknown1	BOLA1	96.1924	188	3.38	6.92	6.84	6.77	6.81	6.73	6.65	6.8	6.8	6.77	6.7	6.56	6.67	6.58	6.48	6.67	6.27	6.53	6.55	6.57	6.5
12	M12 Unknown1	MBNL3	94.99	189	3.359	9.02	8.99	9	8.9	8.95	9.07	9.17	8.97	8.89	8.84	9.01	8.73	8.57	8.7	8.66	9.02	8.45	8.69	9.03	8.69
12	M12 Unknown1	NPIPP1	81.5631	190	3.35	7.23	7.21	7.07	7.35	7.52	7.06	7.24	7.05	7.38	7.22	7.2	7.55	6.97	6.79	6.78	6.99	7.14	6.83	6.99	7.18
12	M12 Unknown1	ZGPAT	99.3988	191	3.32	9.44	9.25	9.47	9.35	9.63	9.43	9.44	9.47	9.5	9.34	9.38	9.47	9.16	9.15	9.05	9.06	9.4	9.36	9.23	9.32
12	M12 Unknown1	RP11-45M22.2	30.6613	192	3.316	6.09	6.02	5.88	6.14	6	5.81	5.88	6	5.92	6.03	5.98	5.95	5.57	5.67	5.61	5.72	5.78	5.96	5.69	5.97
12	M12 Unknown1	THRA	11.2224	193	3.266	6.44	6.2	6.1	6.21	6.44	6.37	6.13	6.32	6.59	6.47	6.4	6.51	6.09	5.93	6.01	5.98	6.33	6.31	6.24	6.22
12	M12 Unknown1	ARL5A	94.99	194	3.262	8.81	8.8	8.71	8.81	8.97	8.78	8.84	8.78	8.87	8.88	8.8	8.61	8.67	8.59	8.62	9.04	8.54	8.57	9.23	8.7
12	M12 Unknown1	FAM122B	94.99	195	3.227	8.89	8.92	8.9	8.92	8.98	8.97	8.94	8.98	8.89	8.89	8.87	8.83	8.67	8.77	8.78	9.04	8.6	8.64	9.02	8.8
12	M12 Unknown1	MVB12A	10.8216	196	3.191	7.66	7.53	7.44	7.54	7.79	7.6	7.46	7.58	7.52	7.52	7.49	7.61	7.3	7.29	7.18	7.24	7.55	7.57	7.35	7.36
12	M12 Unknown1	ARAP1	95.7916	197	2.875	10.86	10.78	10.78	10.75	10.83	10.8	10.74	10.68	10.71	10.76	10.73	10.67	10.44	10.4	10.34	10.3	10.44	10.53	10.3	10.43
12	M12 Unknown1	PRR12	100	198	2.856	9.08	8.95	9.12	9.09	9.11	9.08	9.15	8.93	8.93	8.77	8.96	8.84	8.47	8.57	8.35	8.48	8.82	8.9	8.75	8.78
12	M12 Unknown1	TCF3	100	199	2.847	12.23	12.19	12.35	12.27	12.3	12.29	12.34	12.21	12.2	12.17	12.27	12.13	11.99	12.09	11.99	11.83	12.15	12.21	12.1	12.11
12	M12 Unknown1	CH17-472G23.4	100	200	2.826	8.17	8.03	7.99	7.72	7.92	8.07	7.91	7.68	7.84	7.64	7.81	7.69	7.2	7.2	6.93	7.24	7.51	7.62	7.67	7.65
12	M12 Unknown1	FAM216A	100	201	2.823	6.59	6.5	6.54	6.38	6.54	6.45	6.46	6.31	6.32	6.26	6.58	6.25	5.94	5.95	5.94	6.06	5.94	6.22	6.09	6.16
12	M12 Unknown1	SLC26A6	97.996	202	2.812	9.54	9.37	9.47	9.48	9.46	9.44	9.44	9.38	9.26	9.36	9.28	9.39	8.9	9.01	9.08	8.99	9.04	9.24	9.15	9.3
12	M12 Unknown1	AKNA	95.992	202	2.812	12.18	12.07	12.09	12.11	12.14	12.01	12.02	12.04	12.11	11.95	12.02	12.04	11.91	11.74	11.69	11.76	12.02	11.86	11.74	12.02
12	M12 Unknown1	HLTF	100	203	2.811	8.15	8.39	8.18	8.17	8.28	8.29	8.28	8.17	8.05	8.16	8.08	7.78	7.64	7.74	7.46	7.6	7.81	8.23	8.02	7.98
12	M12 Unknown1	FZD2	96.1924	204	2.8	3.08	2.96	3.06	3	3.13	3.04	2.94	3.12	2.97	2.85	2.88	2.94	2.88	2.71	2.66	2.66	2.65	2.71	2.58	2.84
12	M12 Unknown1	RETSAT	100	205	2.795	9	8.93	9.01	8.87	8.92	8.97	9.01	8.91	8.74	8.86	8.95	8.79	8.62	8.57	8.63	8.49	8.82	8.87	8.75	8.75
12	M12 Unknown1	PPP6R1	81.5631	205	2.795	11.12	11.08	11.08	11.1	11.17	11.09	11.11	11.04	11.11	11.09	11.11	11.1	10.93	10.96	10.86	10.83	10.97	10.96	10.77	10.94
12	M12 Unknown1	SEMA3G	100	206	2.786	2.32	2.44	2.43	2.33	2.22	2.34	2.34	2.26	2.19	2.3	2.29	2.3	2.06	2.09	2.11	2.13	2.15	2.24	2.11	2.16
12	M12 Unknown1	TRIM8	100	207	2.774	9.82	9.73	9.77	9.77	9.86	9.84	9.83	9.86	9.55	9.55	9.66	9.43	9.36	9.32	9.2	9.26	9.4	9.53	9.32	9.21
12	M12 Unknown1	ERCC5	100	208	2.768	10.37	10.44	10.49	10.43	10.46	10.51	10.63	10.5	10.39	10.34	10.56	10.39	10.12	10.08	9.91	10.08	10.15	10.23	10.31	10.27
12	M12 Unknown1	SMARCA2	97.5952	208	2.768	11.07	10.95	10.93	11.03	11.08	10.92	10.96	11.07	11.06	10.83	10.98	10.93	10.77	10.62	10.52	10.74	10.67	10.68	10.73	10.83
12	M12 Unknown1	PLCG2	94.3888	209	2.762	12.9	12.63	12.53	12.65	12.87	12.63	12.54	12.64	12.85	12.62	12.55	12.64	12.59	12.37	12.18	12.32	12.58	12.45	12.28	12.53
12	M12 Unknown1	BBS2	99.7996	210	2.759	7.33	7.39	7.37	7.18	7.49	7.35	7.39	7.06	7.24	7.31	7.13	7.09	6.82	6.97	6.69	6.86	6.98	7.2	7.09	6.72
12	M12 Unknown1	KCTD1	96.1924	210	2.759	5.97	5.96	5.98	5.97	6.1	5.9	5.8	6.1	5.49	5.73	5.81	5.9	5.56	5.51	5.3	5.4	5.27	5.41	5.32	5.42
12	M12 Unknown1	OPRL1	98.7976	211	2.756	5.19	4.95	4.8	4.78	4.89	4.9	4.86	4.82	5.02	4.69	4.81	4.61	4.42	4.47	4.47	4.56	4.58	4.5	4.32	4.72
12	M12 Unknown1	CARM1	100	212	2.755	9.55	9.53	9.54	9.46	9.44	9.55	9.41	9.49	9.46	9.47	9.5	9.41	9.15	9.27	9.18	9.14	9.31	9.31	9.21	9.21
12	M12 Unknown1	RP6-159A1.4	95.992	213	2.74	6.08	5.93	5.67	5.42	5.65	5.56	5.08	5.36	5.51	5.32	4.99	5.11	5.09	4.99	4.89	5.01	5.1	4.9	5.05	4.93
12	M12 Unknown1	SUOX	100	214	2.737	7.68	7.7	7.7	7.79	7.76	7.76	7.6	7.72	7.67	7.62	7.49	7.64	7.29	7.31	7.14	7.45	7.32	7.55	7.38	7.45
12	M12 Unknown1	PPM1M	98.7976	215	2.734	8.62	8.54	8.54	8.51	8.52	8.62	8.39	8.53	8.51	8.31	8.39	8.51	8.25	8.2	8.14	8.26	8.43	8.27	8.04	8.45
12	M12 Unknown1	EFNA3	97.3948	216	2.729	5.17	5.19	5.46	5.19	5.17	5.1	5.22	5.23	4.81	4.73	4.6	4.7	4.5	4.71	4.55	4.58	4.66	4.78	4.77	4.76
12	M12 Unknown1	WDR31	99.3988	217	2.728	4.06	3.89	4.16	4.05	4.18	3.87	4.07	3.94	4.08	3.9	3.99	3.93	3.59	3.41	3.63	3.63	3.75	3.84	3.85	4.03
12	M12 Unknown1	NPRL2	99.7996	218	2.719	9.14	8.98	9.02	8.91	9.01	8.98	8.93	8.74	8.94	8.73	8.93	8.75	8.69	8.59	8.76	8.64	8.85	8.71	8.73	8.75
12	M12 Unknown1	DLG3	99.1984	219	2.716	6.56	6.09	6.29	5.93	6.4	6.07	6.27	6.25	6.47	6.23	6.45	6.23	6.05	5.9	5.78	5.65	6.07	5.81	5.94	6.13
12	M12 Unknown1	BCL2L2	99.3988	220	2.711	8.56	8.42	8.51	8.43	8.6	8.44	8.44	8.39	8.57	8.32	8.5	8.35	8.18	7.99	8.14	8.18	8.15	8.36	8.41	8.1
12	M12 Unknown1	RGCC	95.992	221	2.702	6.68	6.62	6.53	6.72	6.6	6.58	6.62	6.53	6.68	6.43	6.09	6.42	6.29	6.11	5.97	6.12	6.16	6.36	5.94	6.3
12	M12 Unknown1	GRAMD4	34.2685	222	2.701	9.58	9.46	9.46	9.53	9.61	9.49	9.51	9.5	9.53	9.46	9.41	9.43	8.96	9.07	8.9	8.84	8.78	9.09	8.93	9.01
12	M12 Unknown1	LINC00324	96.1924	223	2.699	6.77	6.82	6.9	6.75	6.94	6.66	6.72	6.86	6.66	6.52	6.32	6.75	6.37	6.16	6.16	6.26	6.32	6.05	6.2	6.2
12	M12 Unknown1	RSAD1	88.5772	224	2.695	8.76	8.72	8.8	8.71	8.74	8.78	8.89	8.77	8.71	8.63	8.77	8.56	8.37	8.38	8.42	8.39	8.67	8.69	8.69	8.73
12	M12 Unknown1	DBN1	8.21643	225	2.693	6.3	6.18	6.09	6.26	6.27	6.38	6.03	6.21	6.27	6.27	6.25	6.22	6.01	5.95	5.85	5.84	5.98	5.97	6.02	6.01
12	M12 Unknown1	OSTF1	86.9739	226	2.692	9.16	9.32	9.29	9.28	9.18	9.28	9.4	9.35	9.22	9.28	9.27	9.27	9.07	9.03	9.06	9.15	9.07	9.17	9.11	9.1
12	M12 Unknown1	PPIL3	86.9739	227	2.69	7.92	8.04	8.07	8.04	7.86	7.98	8.04	7.97	7.82	7.99	7.96	7.9	7.73	7.55	7.57	7.81	7.63	7.72	7.91	7.72
12	M12 Unknown1	HOXB4	83.5671	228	2.689	7.23	7.17	7.19	7.07	7.17	6.88	7.14	7.14	7.1	6.77	6.92	6.85	6.8	6.68	6.99	6.73	6.84	6.66	7.03	6.8
12	M12 Unknown1	ING4	95.992	229	2.683	8.35	8.26	8.16	8.38	8.24	8.03	8	8.2	8.14	7.99	7.79	8.24	7.85	7.8	7.93	7.85	7.94	7.82	7.68	7.92
12	M12 Unknown1	RP11-736I24.5	100	230	2.681	7.52	7.58	7.41	7.43	7.2	7.52	7.24	7.18	7.17	7.54	7.3	7.43	6.65	7.16	7.1	6.89	7.15	7.2	7.13	7
12	M12 Unknown1	CBX8	98.7976	230	2.681	6.35	6.32	6.39	6.28	6.16	6.22	6.02	5.87	5.93	5.53	6.12	5.67	5.44	5.62	5.74	5.43	5.51	5.7	5.75	5.5
12	M12 Unknown1	ZBTB12	66.3327	231	2.678	5.46	5.27	5.39	5.2	5.08	5.27	5.17	5.21	5.07	4.91	5.02	5.05	4.65	4.8	4.88	4.95	4.83	4.78	5.13	4.65
12	M12 Unknown1	SLC15A2	89.98	232	2.677	8.43	8.34	7.89	8.03	8.33	8.14	7.95	7.93	7.88	8.09	7.54	7.64	7.33	7.46	6.92	7.31	8.01	8.01	7.51	7.79
12	M12 Unknown1	RNF214	98.1964	233	2.669	7.79	7.83	7.76	7.82	7.89	7.79	7.79	7.77	7.64	7.56	7.65	7.66	7.62	7.36	7.4	7.41	7.74	7.53	7.62	7.73
12	M12 Unknown1	DVL1	97.996	234	2.663	8.48	8.38	8.41	8.23	8.5	8.44	8.44	8.21	8.56	8.46	8.23	8.3	8.2	8.22	7.95	7.96	8.27	8.22	8.18	8.01
12	M12 Unknown1	B4GALT3	98.1964	235	2.659	11.46	11.37	11.37	11.36	11.5	11.4	11.36	11.42	11.54	11.36	11.44	11.37	11.25	11.17	11.15	11.06	11.2	11.21	11.04	11.14
12	M12 Unknown1	P3H1	100	236	2.65	9.12	9.25	9.23	9.29	9.24	9.25	9.19	9.09	8.88	9.01	9.06	9	8.68	8.97	9.05	8.85	8.93	9.08	9	9.03
12	M12 Unknown1	NDUFS2	100	237	2.645	9.8	9.82	9.86	9.83	9.72	9.84	9.74	9.81	9.72	9.69	9.78	9.76	9.61	9.6	9.67	9.63	9.71	9.7	9.74	9.71
12	M12 Unknown1	ECI2	98.1964	238	2.642	8.5	8.27	8.59	8.61	8.62	8.54	8.59	8.66	8.42	8.22	8.54	8.5	8.08	8.07	8.26	8.24	8.29	8.05	8.38	8.31
12	M12 Unknown1	KIAA1024	99.3988	239	2.636	6.13	5.81	6.2	6.02	5.98	5.88	6.03	5.64	6.03	5.96	6.14	5.92	5.76	5.62	5.69	5.64	5.81	5.59	5.84	5.85
12	M12 Unknown1	PNPLA6	10.8216	239	2.636	9.84	9.89	9.77	9.85	9.9	9.93	9.73	9.8	9.8	9.92	9.65	9.94	9.57	9.73	9.44	9.52	9.66	9.82	9.45	9.61
12	M12 Unknown1	CCDC134	99.5992	240	2.635	7.32	7.42	7.35	7.34	7.2	7.36	7.27	7.14	7.18	7.3	7.32	7.22	6.97	7.1	6.95	6.77	7.25	7.38	7.13	7.11
12	M12 Unknown1	MEF2D	21.6433	240	2.635	11.73	11.47	11.54	11.63	11.86	11.6	11.64	11.69	11.68	11.51	11.65	11.6	11.44	11.3	11.36	11.41	11.71	11.58	11.52	11.66
12	M12 Unknown1	CDYL	9.81964	241	2.633	9.08	8.95	8.81	9	9.07	8.99	8.79	9.01	9.21	9.01	8.94	9.08	8.68	8.82	8.63	8.71	8.95	8.87	8.83	8.93
12	M12 Unknown1	NR1H3	83.7675	242	2.629	5.79	5.65	5.88	5.68	5.63	5.85	5.9	5.6	5.63	5.54	5.64	5.24	5.26	5.32	5.37	5.16	5.56	5.36	5.42	5.32
12	M12 Unknown1	SLC2A3	83.5671	243	2.62	10.92	10.15	10.72	10.58	10.81	10.09	10.77	10.66	10.53	9.96	10.63	10.43	10.05	9.76	10.12	10.15	10.49	9.97	10.59	10.52
12	M12 Unknown1	VILL	87.5752	244	2.614	8.08	8.02	8.01	7.95	8.07	7.88	7.91	7.9	8.1	7.97	7.95	7.95	7.75	7.66	7.53	7.64	7.88	7.83	7.7	7.81
12	M12 Unknown1	GNS	38.477	244	2.614	10.42	10.38	10.44	10.31	10.38	10.32	10.49	10.27	10.25	10.26	10.35	10.14	10.19	10.25	10.18	10.19	10.36	10.24	10.52	10.18
12	M12 Unknown1	LACTB2	100	245	2.609	6.9	7.07	7.07	7.27	7.13	7.1	7.28	7.25	7.04	6.98	6.98	6.99	6.67	6.77	6.75	6.81	6.62	6.96	7.03	6.99
12	M12 Unknown1	CIDEB	99.5992	245	2.609	7.15	7.3	7.21	7.22	7.42	7.1	7.24	7.23	7.03	7.29	7.12	7.08	6.73	6.81	6.68	6.73	7.02	6.77	6.88	6.43
12	M12 Unknown1	TMLHE	100	246	2.606	6.59	6.56	6.56	6.6	6.36	6.4	6.36	6.56	6.35	6.24	6.24	6.41	6.19	6.31	6.04	6.17	6.34	6.17	6.28	6.18
12	M12 Unknown1	KLHL6	38.477	246	2.606	11.97	11.72	11.82	11.58	11.85	11.59	11.77	11.42	11.54	11.36	11.57	11.15	11.34	11.27	11.24	11.26	11.65	11.63	11.78	11.54
12	M12 Unknown1	KIAA0586	98.7976	247	2.603	8.6	8.65	8.49	8.47	8.53	8.45	8.57	8.46	8.49	8.62	8.58	8.33	8.09	8.17	8.26	8.31	8.1	8.21	8.52	8.28
12	M12 Unknown1	TSC22D4	21.6433	248	2.602	10.46	10.31	10.38	10.42	10.55	10.48	10.48	10.44	10.46	10.38	10.38	10.35	10.23	10.17	10.11	10.03	10.5	10.39	10.21	10.48
12	M12 Unknown1	CLUAP1	97.5952	249	2.598	7	6.82	6.93	6.85	7.1	6.97	6.68	7	6.76	6.79	6.84	6.78	6.59	6.51	6.21	6.51	6.79	6.74	6.76	6.53
12	M12 Unknown1	RP11-14C22.4	100	250	2.595	3.58	3.65	3.55	3.45	3.6	3.48	3.39	3.43	3.06	3.22	3.43	3.33	3.21	3.18	3.39	3.05	3.15	3.18	3.15	3.25
12	M12 Unknown1	ZNF577	100	250	2.595	6.72	6.73	6.62	6.74	6.73	6.68	6.71	6.62	6.57	6.55	6.65	6.43	6.39	6.36	6.52	6.3	6.32	6.35	6.66	6.4
12	M12 Unknown1	ZNF609	9.81964	251	2.592	9.13	9.28	8.99	9.16	9.18	9.16	8.95	9.15	9.18	9.16	9.07	9.16	8.98	8.89	8.66	8.84	8.99	9.08	8.96	9.13
12	M12 Unknown1	STK17B	94.99	252	2.589	11.66	11.49	11.52	11.62	11.78	11.54	11.72	11.6	11.59	11.38	11.45	11.34	11.34	11.3	11.24	11.57	11.33	11.28	11.58	11.49
12	M12 Unknown1	NT5DC1	99.5992	253	2.588	9.08	9.13	8.89	8.88	9.18	9.16	9.2	8.96	9.19	9.12	8.97	8.83	8.87	8.97	8.75	8.78	8.77	8.92	8.99	8.82
12	M12 Unknown1	RP5-1091N2.9	100	254	2.586	4.88	4.39	4.84	4.69	4.71	4.81	4.47	4.77	4.73	4.49	4.62	4.68	4.28	4.26	4.33	4.34	4.39	4.46	4.4	4.49
12	M12 Unknown1	MGAT1	83.5671	255	2.583	12.08	11.86	12.06	11.9	12.05	11.86	12.04	11.91	11.77	11.66	11.88	11.68	11.75	11.71	11.72	11.62	11.91	11.77	11.78	11.72
12	M12 Unknown1	PPME1	98.7976	256	2.582	8.17	8.16	8	8.04	8.28	8.28	8.17	8.05	8.11	8.07	8.06	8.03	7.45	7.64	7.44	7.4	7.91	8.1	7.9	8.07
12	M12 Unknown1	CCDC15	91.7836	257	2.579	5.96	6	6.09	6.16	5.87	5.84	6.09	6.04	5.63	5.99	5.87	5.98	5.65	5.54	5.73	5.62	5.61	5.85	5.83	5.9
12	M12 Unknown1	HMGN4	98.1964	258	2.577	10	9.95	9.87	9.9	9.95	9.97	9.97	10.07	9.95	9.88	9.86	9.96	9.71	9.73	9.73	9.82	9.74	9.7	9.84	9.81
12	M12 Unknown1	ZCCHC7	99.7996	259	2.573	8.02	7.99	8.02	8.1	8.08	8.02	8.05	8.02	8.05	8.05	8.01	7.87	7.75	7.85	7.68	7.84	7.94	7.93	7.95	7.73
12	M12 Unknown1	HSD17B6	100	260	2.568	4.08	4.07	4	3.97	4.13	4.17	4.32	4.11	4.18	4.12	3.97	3.78	3.78	3.87	3.84	3.79	3.71	3.79	3.98	3.91
12	M12 Unknown1	IFT80	98.7976	261	2.567	9.03	9.12	9.01	8.98	9.04	9.08	9.06	8.91	8.95	9.07	9.03	8.89	8.55	8.75	8.78	8.84	8.59	8.75	9.08	8.76
12	M12 Unknown1	LARP4B	56.3126	262	2.562	10.35	10.28	10.33	10.36	10.36	10.21	10.4	10.21	10.21	10.16	10.31	10.19	10.03	10	9.91	10.11	10.29	10.27	10.29	10.17
12	M12 Unknown1	RP5-991G20.1	89.98	263	2.559	5.97	6	5.93	5.89	5.84	5.77	6.01	5.86	5.66	5.58	5.86	5.7	5.53	5.56	5.55	5.52	5.61	5.44	5.69	5.81
12	M12 Unknown1	SSR4P1	83.7675	264	2.553	2.77	2.73	2.63	2.62	2.69	2.6	2.82	2.64	2.52	2.59	2.58	2.41	2.45	2.38	2.57	2.42	2.64	2.46	2.54	2.45
12	M12 Unknown1	ARHGAP35	100	265	2.546	8.95	9.06	8.91	8.99	9.01	8.92	8.89	8.96	8.93	8.87	8.99	8.8	8.77	8.75	8.63	8.73	8.84	8.91	8.83	8.93
12	M12 Unknown1	AAK1	95.1904	266	2.537	9.39	9.19	9.3	9.39	9.33	9.2	9.29	9.32	9.37	9.3	9.45	9.39	9.14	8.94	9.03	9.08	9.05	9.15	9.24	9.14
12	M12 Unknown1	ANKS1A	92.1844	267	2.52	8.26	8.19	8.19	8.11	8.14	7.97	8.13	8.05	8.15	8.16	8.18	8.06	7.88	7.73	7.76	7.55	8.11	8.15	7.92	8.07
12	M12 Unknown1	JMJD7-PLA2G4B	92.1844	268	2.517	9.48	9.23	9.3	9.23	9.43	9.07	9.28	9.01	9.42	9.36	9.32	9.21	8.98	8.8	9.1	8.86	9.07	9.4	8.92	9.04
12	M12 Unknown1	BANP	98.1964	269	2.516	8.07	8.04	8.01	7.92	8.12	7.98	8.01	8.02	8.14	8.01	8.06	8.08	7.79	7.7	7.86	7.62	7.87	8.04	7.78	7.92
12	M12 Unknown1	NEK1	98.5972	270	2.507	8.08	8	7.98	8.05	7.92	7.98	8.15	8.06	8	7.97	7.98	7.94	7.73	7.43	7.58	7.73	7.88	7.72	7.99	7.95
12	M12 Unknown1	ABCC5	94.3888	271	2.498	7.75	7.78	7.61	8.12	7.82	7.67	7.78	7.95	7.8	7.81	7.71	7.9	7.41	7.26	7.29	7.51	7.76	7.68	7.64	7.68
12	M12 Unknown1	GATSL3	11.022	272	2.487	4.32	4.43	4.18	4.56	4.51	4.29	4.21	3.67	4.53	4.35	3.86	4.31	3.67	3.75	3.57	3.91	4.21	4.18	3.93	4.05
12	M12 Unknown1	SRPK2	95.1904	273	2.484	9.23	9.16	9.19	9.31	9.24	9.11	9.18	9.34	9.24	9.2	9.24	9.29	8.93	8.95	9	9.1	9.07	8.99	9.25	9.08
12	M12 Unknown1	KIF13B	99.5992	274	2.48	9.98	9.86	10.1	9.87	10.02	9.91	10.08	9.87	10.04	9.92	10.08	9.85	9.73	9.76	9.71	9.6	9.92	9.94	9.86	9.93
12	M12 Unknown1	NOD1	21.6433	275	2.462	6.44	6.35	6.22	6.41	6.64	6.41	6.48	6.39	6.45	6.54	6.4	6.36	6.21	5.99	5.79	6.06	6.57	6.26	6.26	6.45
12	M12 Unknown1	ACVR1	11.2224	276	2.439	8.03	7.91	7.83	7.83	8.18	7.95	8.04	7.78	8.28	8.03	7.99	8.01	7.57	7.52	7.29	7.38	8.02	8.05	7.9	7.98
12	M12 Unknown1	GLRX	38.477	277	2.436	10.36	10.31	10.39	10.23	10.44	10.35	10.31	10.24	10.41	10.28	10.3	10.14	10.2	9.97	10.14	9.88	10.49	10.31	10.41	10.15
12	M12 Unknown1	BTN2A2	11.2224	277	2.436	9.41	9.36	9.25	9.3	9.37	9.33	9.28	9.31	9.64	9.62	9.56	9.71	9.32	9.25	9.26	9.26	9.31	9.44	9.27	9.41
12	M12 Unknown1	ERCC3	11.2224	278	2.426	9.7	9.67	9.59	9.65	9.7	9.64	9.61	9.65	9.73	9.67	9.69	9.68	9.57	9.52	9.5	9.48	9.76	9.75	9.67	9.67
12	M12 Unknown1	ATRX	94.99	279	2.415	10.52	10.42	10.32	10.44	10.44	10.33	10.48	10.48	10.46	10.4	10.39	10.36	10.26	10.18	10.15	10.47	10.24	10.28	10.54	10.43
12	M12 Unknown1	PLCB3	99.7996	280	2.409	7.62	7.58	7.52	7.57	7.4	7.26	7.58	7.37	7.4	7.44	7.51	7.47	7.08	6.95	6.96	6.92	7.26	7.35	7.26	7.65
12	M12 Unknown1	ST3GAL5	55.9118	280	2.409	8.08	7.89	7.89	7.81	8.04	8.07	8.01	7.92	7.86	7.86	7.99	7.86	7.63	7.49	7.69	7.69	8.09	7.79	8.11	7.73
12	M12 Unknown1	ARL1	94.99	281	2.394	9.58	9.49	9.62	9.57	9.65	9.5	9.77	9.64	9.61	9.51	9.67	9.49	9.44	9.34	9.62	9.58	9.54	9.48	9.85	9.59
12	M12 Unknown1	ARID4A	95.1904	282	2.382	8.96	8.8	8.96	8.97	8.91	8.9	8.99	8.98	9.03	9.01	9.03	8.95	8.77	8.74	8.62	8.85	8.66	8.82	9.05	8.86
12	M12 Unknown1	C5ORF15	55.9118	283	2.338	8.61	8.64	8.61	8.61	8.62	8.67	8.52	8.6	8.67	8.45	8.7	8.45	8.33	8.36	8.29	8.45	8.67	8.53	8.95	8.48
12	M12 Unknown1	SLFN13	83.5671	284	1.887	10.32	10.01	10.27	10.2	10.24	9.92	10.28	10.13	10.2	9.89	10.23	10.1	9.96	9.81	10.01	9.96	9.99	9.86	10.19	10.06
12	M12 Unknown1	ARHGEF3	93.988	285	1.874	8.81	8.53	8.58	8.55	8.71	8.53	8.57	8.52	8.77	8.48	8.59	8.42	8.4	8.24	8.05	8.24	8.36	8.05	8.07	8.17
12	M12 Unknown1	MARCH9	100	286	1.863	8.79	8.78	8.76	8.71	8.71	8.69	8.6	8.67	8.58	8.62	8.37	8.43	8.28	8.34	8.33	8.31	8.28	8.31	8.34	8.46
12	M12 Unknown1	XK	8.21643	287	1.854	4.69	4.37	4.5	4.58	4.72	4.66	4.52	4.64	4.73	4.42	4.6	4.59	4.48	4.19	4.06	4.34	4.3	4.12	4.27	4.31
12	M12 Unknown1	PRICKLE1	100	288	1.835	6.27	6.01	6.27	6.52	6.3	6.12	6.33	6.37	6.12	5.86	6.18	6.25	5.65	5.7	5.55	5.76	5.72	5.79	5.83	5.59
12	M12 Unknown1	PRR5L	100	288	1.835	6.22	6.6	6.29	6.66	6.44	6.71	6.46	6.31	6.01	6.46	6.34	6.19	5.45	5.9	5.55	5.76	5.74	6.26	5.95	6.12
12	M12 Unknown1	CAPN12	7.81563	289	1.82	7.21	7.13	6.97	6.99	7.28	7.19	6.83	7.07	6.98	7.18	7.1	6.91	6.71	6.71	6.52	6.76	6.45	6.58	6.79	6.45
12	M12 Unknown1	AGAP2	96.5932	290	1.811	9.37	9.52	9.51	9.56	9.5	9.63	9.42	9.46	9.42	9.42	9.49	9.35	9.06	9.04	8.95	8.96	9.24	9.28	9.11	9.32
12	M12 Unknown1	SLC37A4	87.976	291	1.808	7.74	7.83	8.04	7.74	7.74	7.81	7.77	7.76	7.63	7.55	7.86	7.47	7.41	7.53	7.57	7.43	7.54	7.67	7.66	7.63
12	M12 Unknown1	ZC3HAV1	99.1984	292	1.794	10.59	10.54	10.57	10.48	10.57	10.61	10.73	10.54	10.4	10.47	10.42	10.29	10.35	10.34	10.2	10.25	10.26	10.3	10.43	10.34
12	M12 Unknown1	PRKAR1A	90.982	293	1.786	11.6	11.5	11.6	11.58	11.54	11.49	11.6	11.56	11.42	11.39	11.49	11.36	11.15	11.22	11.06	11.42	11.38	11.35	11.71	11.37
12	M12 Unknown1	MANBA	30.6613	294	1.782	8.89	8.94	8.72	8.87	8.87	8.84	8.84	8.85	8.8	8.87	8.77	8.78	8.49	8.56	8.45	8.66	8.57	8.66	8.61	8.81
12	M12 Unknown1	ARHGEF39	96.1924	295	1.779	7.16	7.19	7.05	7.12	6.92	7.23	6.84	6.92	6.59	6.97	6.88	6.62	6.45	6.58	6.78	6.44	6.56	6.67	6.71	6.46
12	M12 Unknown1	ZC3HAV1L	95.992	295	1.779	4.85	4.94	4.98	4.8	4.57	4.84	4.46	4.41	4.41	4.5	4.63	4.24	4.34	4.32	4.35	4.15	4.24	4.51	4.43	3.93
12	M12 Unknown1	CD68	66.3327	295	1.779	6.3	6.16	6.26	6.33	6.04	5.94	6.1	5.97	6.24	5.91	5.95	5.9	5.45	5.66	5.83	5.75	5.59	5.53	5.89	5.82
12	M12 Unknown1	RP11-761I4.4	66.3327	296	1.764	3.9	3.95	3.84	3.74	3.8	3.73	3.84	3.72	3.65	3.44	3.47	3.55	3.48	3.62	3.5	3.52	3.41	3.33	3.68	3.35
12	M12 Unknown1	RP4-794H19.2	96.1924	297	1.753	1.95	1.71	1.77	1.66	1.86	1.63	1.72	1.72	1.65	1.56	1.51	1.66	1.56	1.5	1.61	1.56	1.56	1.55	1.54	1.51
12	M12 Unknown1	AC006978.6	42.8858	297	1.753	6.43	6.3	6.05	6.29	6.88	6.59	6.48	6.7	6.62	6.55	6.45	6.41	5.94	5.94	6.07	5.95	6.16	6.03	6.02	6.25
12	M12 Unknown1	POU2F1	94.99	298	1.75	9.78	9.71	9.78	9.6	9.67	9.59	9.78	9.51	9.7	9.78	9.83	9.6	9.46	9.58	9.58	9.55	9.29	9.54	9.69	9.3
12	M12 Unknown1	RCCD1	91.7836	299	1.744	8.03	7.96	8.1	8.13	7.87	7.91	7.98	7.96	7.7	7.84	7.92	7.93	7.74	7.71	7.81	7.8	7.77	7.79	7.95	7.95
12	M12 Unknown1	TBX6	95.992	300	1.738	4.17	4.48	4.38	4.35	4.19	4.24	4.3	4.38	4.22	4.28	4.33	4.1	4.02	4.09	4.04	3.88	3.99	3.99	3.83	4.23
12	M12 Unknown1	KDM1A	94.99	300	1.738	9.8	9.86	9.99	9.92	9.91	9.79	10.06	9.92	9.88	9.88	9.95	9.91	9.65	9.64	9.73	9.65	9.84	9.84	9.94	9.83
12	M12 Unknown1	DCBLD1	98.1964	301	1.728	6.55	6.43	6.76	6.87	6.63	6.33	6.7	6.95	6.5	6.03	6.51	6.63	6.09	5.93	5.95	6.37	6.09	5.88	6.24	6.56
12	M12 Unknown1	GIMAP2	95.992	302	1.726	7.06	6.92	6.82	7.08	7.25	6.87	6.83	6.88	6.86	6.51	6.61	6.56	6.74	6.56	6.45	6.42	6.85	6.42	6.64	6.52
12	M12 Unknown1	RCOR1	61.9238	303	1.719	8.83	8.87	8.89	8.8	8.84	8.74	8.81	8.75	8.82	8.95	8.97	8.84	8.36	8.46	8.54	8.62	8.28	8.61	8.66	8.65
12	M12 Unknown1	MPV17	100	304	1.717	9.43	9.47	9.38	9.37	9.36	9.38	9.36	9.35	9.26	9.42	9.31	9.37	9.21	9.33	9.24	9.29	9.34	9.39	9.32	9.32
12	M12 Unknown1	ARNT	32.2645	305	1.716	9.56	9.47	9.5	9.6	9.51	9.44	9.52	9.56	9.48	9.53	9.48	9.47	9.26	9.33	9.28	9.37	9.35	9.42	9.28	9.4
12	M12 Unknown1	EME1	81.5631	306	1.713	7.36	7.41	7.66	7.41	7.4	7.22	7.48	7.44	7.28	7.19	7.38	7.26	7.03	6.99	7.35	7	6.92	7.02	7.26	7.34
12	M12 Unknown1	CTB-175E5.4	97.1944	307	1.708	7.3	7.1	7.34	7.3	7.14	7.12	7.24	7.19	7.13	7.21	7.07	7.16	7.1	6.95	6.91	7	7.03	7.07	7.08	7.02
12	M12 Unknown1	TTBK2	88.3768	308	1.705	8.39	8.16	8.06	8.07	8.35	8.23	8.3	8.21	8.36	8.23	8.39	8.03	7.79	7.73	7.74	7.81	8.12	8.09	8.27	8.14
12	M12 Unknown1	FAM72B	90.1804	309	1.672	7.25	7.38	7.32	7.44	7	7.24	7.48	7.15	6.99	7.08	6.98	7.43	6.6	6.9	6.89	7.03	6.59	7.05	7.07	6.57
12	M12 Unknown1	SERGEF	97.996	310	1.657	7.1	7.09	7.02	6.77	7.09	7.14	7.12	6.95	7.16	7.08	7.02	7.13	6.81	6.89	6.87	6.58	6.82	6.91	6.58	6.81
12	M12 Unknown1	ARL3	100	311	1.656	7.13	7.19	7.19	7.03	7.11	7.38	7.34	7.26	6.98	7.14	7.13	7.11	6.91	7.03	6.98	6.83	7.08	7.21	7.18	6.98
12	M12 Unknown1	NUDT6	97.996	312	1.654	5.23	5.38	5.44	5.25	5.32	5.7	5.47	5.12	5.31	5.24	5.49	5.13	5.09	5.01	5.16	4.77	5.18	5.12	5.55	4.83
12	M12 Unknown1	CDK2AP2	100	313	1.638	10.4	10.44	10.55	10.5	10.34	10.46	10.47	10.42	10.27	10.29	10.38	10.34	10.33	10.38	10.3	10.33	10.39	10.39	10.31	10.29
12	M12 Unknown1	BRWD3	94.99	314	1.626	8.83	8.69	8.69	8.78	8.72	8.59	8.79	8.64	8.79	8.8	8.9	8.75	8.61	8.34	8.5	8.81	8.33	8.58	8.91	8.62
12	M12 Unknown1	DRP2	97.5952	315	1.603	4.29	4.18	4.2	4.29	3.83	3.97	4.31	4.17	4.07	4.26	4.03	4.18	3.81	3.73	4	3.73	4.07	3.83	3.76	3.92
12	M12 Unknown1	TIAF1	91.7836	316	1.513	6.92	6.88	7.09	7.05	6.79	6.8	7.04	7.01	7.07	6.98	7.26	7.03	6.75	6.62	6.44	6.46	6.71	6.98	6.91	7.06
12	M12 Unknown1	USP32	30.6613	317	1.498	8.94	8.98	8.82	9	8.9	8.89	8.78	9	8.92	9.08	9.05	9.02	8.74	8.83	8.65	8.82	8.8	8.99	8.84	9.12
12	M12 Unknown1	SSBP3	11.2224	318	1.45	8.58	8.52	8.49	8.65	8.69	8.66	8.54	8.66	8.75	8.66	8.71	8.68	8.67	8.47	8.38	8.44	8.84	8.7	8.71	8.58
12	M12 Unknown1	TFPT	99.3988	319	1.447	7.82	7.8	7.81	7.76	7.74	7.89	7.77	7.96	7.9	7.76	7.78	7.93	7.6	7.73	7.54	7.5	7.81	7.8	7.75	7.64
12	M12 Unknown1	RREB1	62.1242	320	0.938	9.76	9.56	9.79	9.63	9.83	9.61	9.76	9.56	10.05	9.92	10.06	9.85	9.66	9.44	9.49	9.45	9.52	9.59	9.52	9.54
12	M12 Unknown1	ARHGEF1	71.3427	321	0.922	11.8	11.64	11.73	11.75	11.88	11.73	11.75	11.73	11.84	11.74	11.72	11.8	11.57	11.53	11.49	11.43	11.5	11.49	11.26	11.47
12	M12 Unknown1	RP11-400F19.6	97.3948	322	0.92	7.51	7.5	7.53	7.51	7.47	7.5	7.54	7.52	7.31	7.15	7.02	7.2	7.09	7.3	7.28	7.04	7.05	7.47	7.26	7.42
12	M12 Unknown1	MFSD9	7.81563	323	0.898	8.22	8.24	8.16	8.21	8.23	8.23	8.15	8.27	8.16	8.22	8.22	8.21	8.13	8.18	8.01	8.16	8.08	8.1	8.14	7.99
12	M12 Unknown1	VLDLR	96.5932	324	0.886	5.33	5.73	5.25	5.19	5.44	5.47	5.45	5.11	5.31	5.26	5.14	4.82	4.86	4.6	4.92	4.91	4.96	4.82	4.93	4.66
12	M12 Unknown1	USP35	89.98	325	0.881	7.58	7.56	7.38	7.76	7.73	7.56	7.45	7.56	7.21	7.43	7.35	7.41	7.3	7.33	6.99	7.34	7.48	7.41	7.28	7.4
12	M12 Unknown1	ADH5	94.5892	326	0.871	9.57	9.67	9.64	9.69	9.66	9.68	9.71	9.63	9.56	9.53	9.7	9.5	9.4	9.42	9.56	9.53	9.49	9.52	9.71	9.62
12	M12 Unknown1	CMC1	88.3768	327	0.866	6.58	6.44	6.32	6.34	6.59	6.45	6.66	6.38	6.34	6.28	6.57	6.3	6.22	6.01	6.22	6.21	6.33	6.49	6.66	6.32
12	M12 Unknown1	GDF11	33.6673	328	0.854	6.2	6.03	5.85	6.15	6.19	6.37	5.87	6.15	6.15	6.08	5.74	6.05	5.85	5.57	5.75	5.76	5.74	5.94	5.77	5.99
12	M12 Unknown1	DYRK2	94.99	329	0.773	8.18	8.02	7.87	8.16	8.01	8.09	7.95	8.04	7.89	7.9	7.77	7.79	7.76	7.89	7.58	8.06	7.68	7.8	8.06	7.86
12	M12 Unknown1	SNX30	94.99	330	0.744	8.11	7.99	8.11	8.04	8.11	8.09	8.06	7.94	8.24	8.03	8.2	8.13	7.87	7.67	7.75	7.72	8.09	8.08	8.23	7.86
13	M13 OCT2Targets HallmarkMYCTargets	NME1	96.5932	1	13.161	8.95	9.22	9.31	9.29	8.89	9.31	9.41	9.38	8.96	9.34	9.43	9.37	9.11	9.41	9.55	9.45	9.53	9.66	9.76	9.7
13	M13 OCT2Targets HallmarkMYCTargets	IPO5	96.5932	2	11.125	10.44	10.49	10.56	10.47	10.38	10.51	10.64	10.49	10.41	10.61	10.61	10.49	10.44	10.65	10.72	10.73	10.67	10.8	11.01	10.86
13	M13 OCT2Targets HallmarkMYCTargets	CCT6A	73.7475	3	11.12	9.71	10.04	9.97	10.06	9.78	10	10.05	10.11	9.74	9.97	9.92	9.95	9.87	10.09	10.02	10.26	10.28	10.3	10.51	10.47
13	M13 OCT2Targets HallmarkMYCTargets	SRM	96.5932	4	11.092	10.18	10.38	10.56	10.49	10.28	10.51	10.62	10.49	10.3	10.51	10.66	10.56	10.32	10.69	10.81	10.59	10.84	10.98	10.96	11.05
13	M13 OCT2Targets HallmarkMYCTargets	CLTC	98.1964	5	10.368	12.29	12.41	12.45	12.41	12.28	12.35	12.49	12.43	12.15	12.32	12.44	12.3	12.34	12.44	12.45	12.6	12.54	12.6	12.76	12.68
13	M13 OCT2Targets HallmarkMYCTargets	CAPRIN1	72.7455	6	8.2	10.69	10.82	10.83	10.84	10.68	10.77	10.85	10.85	10.59	10.74	10.7	10.67	10.63	10.79	10.78	11.01	10.98	11.04	11.24	11.16
13	M13 OCT2Targets HallmarkMYCTargets	FARSB	99.1984	7	7.462	7.93	8.3	8.38	8.38	8.03	8.25	8.46	8.32	8.03	8.37	8.34	8.34	8.23	8.38	8.63	8.67	8.55	8.74	8.89	8.75
13	M13 OCT2Targets HallmarkMYCTargets	PSMC3IP	99.1984	8	7.435	6.43	6.82	7.06	6.9	6.56	6.84	6.92	6.85	6.26	6.69	6.96	6.76	6.86	7.13	7.34	7.15	7.2	7.5	7.63	7.46
13	M13 OCT2Targets HallmarkMYCTargets	CLSPN	96.5932	9	7.247	7.67	7.99	8.12	7.94	7.49	7.83	8.02	7.83	7.54	8.05	8.17	7.96	7.79	8.26	8.12	8.06	8.1	8.5	8.55	8.57
13	M13 OCT2Targets HallmarkMYCTargets	ATG3	78.7575	10	7.208	9.06	9.25	9.23	9.17	9.19	9.24	9.3	9.27	9.14	9.22	9.31	9.14	9.01	9.22	9.24	9.28	9.51	9.49	9.55	9.51
13	M13 OCT2Targets HallmarkMYCTargets	CNTNAP1	98.998	11	7.129	7.45	7.49	8.07	7.68	7.49	7.46	8.06	7.57	7.55	7.4	7.93	7.63	7.57	7.72	8.15	8.17	8.53	8.85	9.06	9.24
13	M13 OCT2Targets HallmarkMYCTargets	IARS	86.1723	12	6.647	10.86	10.99	11	10.92	10.92	10.97	11.08	10.97	10.82	10.95	11.1	10.94	11	11.16	11.26	11.23	11.43	11.39	11.47	11.49
13	M13 OCT2Targets HallmarkMYCTargets	DLD	88.7776	13	6.605	8.61	8.74	8.76	8.69	8.69	8.72	8.96	8.75	8.64	8.79	8.87	8.69	8.83	8.89	8.93	9.06	9.09	9.16	9.54	9.25
13	M13 OCT2Targets HallmarkMYCTargets	HNRNPAB	96.5932	14	6.547	9.66	9.88	10.02	9.96	9.76	10	9.96	10.01	9.72	9.89	10.07	9.97	9.96	10.22	10.27	10.26	10.18	10.41	10.52	10.34
13	M13 OCT2Targets HallmarkMYCTargets	TTF2	98.998	15	6.532	8.87	9.12	9.24	9.27	8.89	8.95	9.21	9.19	8.81	9.06	9.22	9.18	9.05	9.28	9.46	9.36	9.51	9.66	9.72	9.91
13	M13 OCT2Targets HallmarkMYCTargets	SLBP	97.7956	16	6.46	8.64	8.92	8.9	8.83	8.72	8.86	8.95	8.93	8.67	8.84	8.74	8.78	8.68	8.9	9	8.97	9.02	9.12	9.43	9.26
13	M13 OCT2Targets HallmarkMYCTargets	PPA1	97.996	17	6.432	9.41	9.81	9.76	9.69	9.55	9.87	9.81	9.8	9.55	9.75	9.81	9.8	9.51	9.95	9.82	9.99	9.92	10.01	10.25	10.21
13	M13 OCT2Targets HallmarkMYCTargets	TFRC	78.7575	18	6.376	11.8	12.03	11.99	11.87	11.85	12.07	12.15	12.02	11.81	12.02	12.08	11.9	11.78	12.06	12.01	12.24	12.19	12.5	12.7	12.79
13	M13 OCT2Targets HallmarkMYCTargets	SUZ12	98.1964	19	5.638	9.45	9.46	9.64	9.6	9.47	9.58	9.68	9.58	9.34	9.47	9.6	9.45	9.53	9.64	9.66	9.93	9.71	9.78	10.29	9.83
13	M13 OCT2Targets HallmarkMYCTargets	GOT2	85.9719	20	5.627	9.1	9.31	9.36	9.25	9.08	9.26	9.29	9.24	9.1	9.24	9.28	9.15	9.44	9.52	9.61	9.38	9.62	9.62	9.67	9.61
13	M13 OCT2Targets HallmarkMYCTargets	HSPH1	58.1162	21	5.611	8.93	9.1	9.03	9.19	8.86	8.99	9	9.26	8.76	8.84	8.87	8.94	8.75	9	8.88	9.2	9.47	9.57	9.65	9.67
13	M13 OCT2Targets HallmarkMYCTargets	CCT5	71.9439	22	5.609	9.69	9.97	9.94	9.97	9.67	9.94	9.93	10	9.8	9.87	9.91	9.9	9.87	10.04	10	10.09	10.23	10.16	10.26	10.29
13	M13 OCT2Targets HallmarkMYCTargets	XRCC5	97.996	23	5.598	11.6	11.79	11.73	11.78	11.65	11.84	11.87	11.87	11.65	11.79	11.79	11.81	11.72	11.9	11.91	11.95	12	12.14	12.11	12.14
13	M13 OCT2Targets HallmarkMYCTargets	CPSF2	71.7435	24	5.592	9.63	9.73	9.75	9.83	9.62	9.71	9.81	9.83	9.49	9.68	9.73	9.62	9.69	9.84	9.81	9.94	9.86	10.09	10.32	10.21
13	M13 OCT2Targets HallmarkMYCTargets	CCT4	97.996	25	5.586	10.01	10.19	10.1	10.17	10.03	10.21	10.22	10.23	10.06	10.14	10.15	10.19	10.11	10.21	10.25	10.27	10.3	10.41	10.37	10.41
13	M13 OCT2Targets HallmarkMYCTargets	LMNB2	85.9719	26	5.579	9.84	10.05	10.08	10.01	9.89	9.96	10.08	9.88	9.86	10.02	10.1	10	10.3	10.43	10.45	10.28	10.55	10.65	10.61	10.51
13	M13 OCT2Targets HallmarkMYCTargets	SRSF1	93.7876	27	5.541	11.37	11.44	11.44	11.46	11.33	11.36	11.42	11.41	11.28	11.37	11.4	11.37	11.29	11.47	11.47	11.65	11.5	11.67	11.92	11.65
13	M13 OCT2Targets HallmarkMYCTargets	EPB41	97.5952	28	5.535	11.11	11.2	11.17	11.14	11.06	11.08	11.16	11.14	10.99	11.06	11.15	11.03	11.11	11.24	11.26	11.27	11.44	11.46	11.54	11.48
13	M13 OCT2Targets HallmarkMYCTargets	ERI1	98.1964	29	5.48	7.5	7.69	7.86	7.65	7.58	7.56	7.79	7.62	7.39	7.51	7.63	7.49	7.55	7.66	7.83	8	7.93	7.87	8.55	8.02
13	M13 OCT2Targets HallmarkMYCTargets	POP1	71.5431	30	5.466	7.35	7.88	7.84	7.84	7.54	7.81	7.79	7.85	7.21	7.49	7.56	7.58	7.38	7.79	7.85	7.88	8.12	8.43	8.44	8.39
13	M13 OCT2Targets HallmarkMYCTargets	SCAMP3	96.5932	31	5.459	9.69	9.85	9.95	9.87	9.67	9.87	9.89	9.85	9.67	9.9	9.91	9.87	9.77	9.93	10.02	9.85	10.15	10.21	10.14	10.19
13	M13 OCT2Targets HallmarkMYCTargets	SEPT11	91.5832	32	5.457	8.62	8.77	8.87	8.84	8.69	8.83	8.96	8.87	8.68	8.74	8.96	8.81	8.73	8.82	8.88	8.99	9.19	9.42	9.69	9.63
13	M13 OCT2Targets HallmarkMYCTargets	TRIM37	92.986	33	5.406	7.95	8.04	8.04	8.02	7.7	7.91	8.07	7.93	7.84	7.99	8.05	7.96	7.91	8.05	8.01	8.15	8.41	8.56	8.78	8.53
13	M13 OCT2Targets HallmarkMYCTargets	ATIC	78.7575	34	5.31	8.94	9.22	9.05	9.21	9	9.17	9.31	9.2	8.95	9.13	9.23	9.15	9	9.15	9.12	9.22	9.49	9.65	9.59	9.64
13	M13 OCT2Targets HallmarkMYCTargets	SLC43A3	85.9719	35	4.771	8.85	9.13	9.24	8.96	8.81	9.04	9.29	8.91	8.81	9.07	9.21	8.98	9.35	9.54	9.72	9.56	9.83	9.84	9.86	9.93
13	M13 OCT2Targets HallmarkMYCTargets	PLXNA1	85.9719	36	4.746	6.74	7.12	7.25	7.04	6.78	6.95	7.1	6.91	6.79	6.9	7.21	7.11	7.87	8.2	8.28	8.13	8.39	8.43	8.44	8.67
13	M13 OCT2Targets HallmarkMYCTargets	SLC25A3	96.5932	37	4.714	11.49	11.62	11.69	11.65	11.55	11.72	11.75	11.71	11.61	11.75	11.77	11.76	11.69	11.81	11.82	11.87	11.86	11.9	11.98	11.85
13	M13 OCT2Targets HallmarkMYCTargets	M6PR	73.7475	38	4.669	10.9	11.04	11.06	11.13	10.95	11.09	11.13	11.15	10.87	10.96	11.08	11.06	10.94	11.12	11.1	11.19	11.32	11.45	11.5	11.57
13	M13 OCT2Targets HallmarkMYCTargets	CCDC43	96.5932	39	4.647	7.92	8.03	7.97	8.09	7.96	8.23	8.19	8.23	8	8.1	8.17	8.18	8.1	8.23	8.29	8.31	8.34	8.28	8.49	8.35
13	M13 OCT2Targets HallmarkMYCTargets	TMX2	98.998	40	4.621	9.43	9.59	9.67	9.64	9.45	9.53	9.64	9.61	9.42	9.61	9.64	9.57	9.39	9.61	9.66	9.67	9.7	9.76	9.92	9.8
13	M13 OCT2Targets HallmarkMYCTargets	CHORDC1	53.7074	41	4.615	8.56	8.67	8.63	8.75	8.62	8.64	8.63	8.68	8.56	8.6	8.56	8.58	8.43	8.6	8.51	8.77	8.94	8.97	9.34	8.93
13	M13 OCT2Targets HallmarkMYCTargets	PAK1IP1	96.5932	42	4.612	7.07	6.99	7.15	7.14	7.02	7.17	7.28	7.31	7.05	7.16	7.34	7.26	7.2	7.34	7.43	7.48	7.61	7.63	7.76	7.63
13	M13 OCT2Targets HallmarkMYCTargets	VCP	96.5932	43	4.606	12.96	13.04	13.07	13.03	12.93	13.02	13.11	13.1	12.94	13.05	13.13	13.08	12.98	13.14	13.12	13.09	13.33	13.27	13.29	13.3
13	M13 OCT2Targets HallmarkMYCTargets	SET	96.5932	44	4.603	11.63	11.71	11.73	11.69	11.69	11.72	11.82	11.83	11.7	11.7	11.85	11.74	11.67	11.89	11.95	12.1	12.08	12.13	12.42	12.14
13	M13 OCT2Targets HallmarkMYCTargets	CDK4	85.9719	44	4.603	9.59	9.7	9.77	9.63	9.57	9.72	9.71	9.69	9.62	9.61	9.71	9.68	9.76	9.8	9.91	9.8	10.1	10.22	10.2	10.24
13	M13 OCT2Targets HallmarkMYCTargets	VPS35	58.1162	45	4.586	10.18	10.39	10.25	10.41	10.19	10.33	10.36	10.41	10.02	10.2	10.15	10.27	10.12	10.28	10.2	10.54	10.4	10.54	10.7	10.72
13	M13 OCT2Targets HallmarkMYCTargets	LRRC40	87.3747	46	4.585	7.17	7.3	7.38	7.35	7.23	7.33	7.5	7.27	7.15	7.4	7.49	7.33	7.34	7.41	7.57	7.86	7.52	7.66	8.16	7.79
13	M13 OCT2Targets HallmarkMYCTargets	AGPAT5	53.7074	47	4.568	8.18	8.41	8.38	8.39	8.33	8.46	8.33	8.38	8.05	8.32	8.11	8.09	8.01	8.28	8.23	8.56	8.58	8.78	8.87	8.67
13	M13 OCT2Targets HallmarkMYCTargets	UBAP2	93.7876	48	4.562	9.48	9.61	9.56	9.62	9.36	9.54	9.62	9.53	9.41	9.64	9.69	9.61	9.51	9.65	9.61	9.75	9.83	9.95	9.86	9.9
13	M13 OCT2Targets HallmarkMYCTargets	HSPA4	63.5271	48	4.562	10.05	10.21	10.21	10.33	10.01	10.26	10.27	10.26	9.86	10.27	10.17	10.22	10.17	10.44	10.3	10.49	10.49	10.59	10.64	10.61
13	M13 OCT2Targets HallmarkMYCTargets	TMEM209	78.7575	49	4.559	7.99	8.15	8.06	8.05	7.88	8.15	8.32	8.15	8.03	8.12	8.24	8.09	8.04	8.07	8.08	8.24	8.3	8.38	8.73	8.44
13	M13 OCT2Targets HallmarkMYCTargets	PRPF4	71.5431	50	4.534	8.75	8.81	8.78	8.75	8.69	8.83	8.81	8.8	8.38	8.52	8.74	8.61	8.67	8.77	8.78	8.94	8.98	8.96	9.06	8.98
13	M13 OCT2Targets HallmarkMYCTargets	RTTN	89.3788	51	4.511	7.98	8.23	8.2	8.11	7.95	7.97	8.49	8.22	8.02	8.24	8.34	8.22	8.19	8.34	8.42	8.6	9.02	9.32	9.45	9.6
13	M13 OCT2Targets HallmarkMYCTargets	BMP2K	73.5471	52	4.505	8.86	9.01	9.08	9.03	8.74	8.81	9.09	8.96	8.78	8.98	8.95	8.92	8.63	8.91	8.93	9.2	9.33	9.39	9.82	9.62
13	M13 OCT2Targets HallmarkMYCTargets	DNAJC9	96.5932	53	4.484	8.89	9.18	9.2	9.03	8.95	9.16	9.23	9.15	8.98	9.18	9.26	9.22	9.14	9.43	9.43	9.3	9.2	9.42	9.4	9.51
13	M13 OCT2Targets HallmarkMYCTargets	TMEM194A	98.1964	54	4.475	9.38	9.5	9.71	9.59	9.36	9.41	9.72	9.47	9.45	9.32	9.59	9.37	9.58	9.48	9.64	9.79	9.78	9.82	10.24	9.93
13	M13 OCT2Targets HallmarkMYCTargets	GMNN	96.5932	55	4.469	7.92	8.19	8.32	8.09	7.96	8.29	8.38	8.17	7.95	8.16	8.39	8.14	8.01	8.37	8.43	8.34	8.29	8.58	8.66	8.54
13	M13 OCT2Targets HallmarkMYCTargets	CTSD	96.5932	56	4.465	11.85	11.98	12.04	11.95	11.86	11.94	12.07	12	11.9	11.97	12.05	12	11.99	12.13	12.09	11.98	12.2	12.28	12.22	12.26
13	M13 OCT2Targets HallmarkMYCTargets	RAB8A	48.0962	57	4.332	9.94	10.06	10.06	10	9.98	10.14	10	10.13	9.87	10.03	10.14	10	9.95	10.08	9.99	10.03	10.28	10.42	10.43	10.33
13	M13 OCT2Targets HallmarkMYCTargets	NHEJ1	48.0962	58	4.212	7.01	7.27	7.23	7.15	7.15	7.28	7.08	7.18	7.03	7.19	7.19	7.14	6.75	7.19	6.97	7.05	7.7	7.62	7.48	7.53
13	M13 OCT2Targets HallmarkMYCTargets	UXS1	70.1403	59	3.791	6.7	6.92	7.07	6.86	6.83	7.04	7.26	7.07	6.84	7.06	7.19	6.87	7.22	7.15	7.4	7.44	7.29	7.27	7.64	7.48
13	M13 OCT2Targets HallmarkMYCTargets	WDR77	96.5932	60	3.758	7.73	7.83	8.09	7.91	7.83	8.03	7.94	8.04	7.8	7.91	8.13	8.03	7.88	8.09	8.27	8.26	8.23	8.28	8.37	8.25
13	M13 OCT2Targets HallmarkMYCTargets	PNPT1	96.5932	61	3.755	7.35	7.45	7.57	7.52	7.47	7.59	7.63	7.69	7.45	7.86	7.69	7.67	7.5	7.9	8.05	8.08	8.02	8.11	8.37	7.99
13	M13 OCT2Targets HallmarkMYCTargets	PPIL1	97.7956	62	3.75	7.82	8.11	8.16	8.12	7.88	8.23	8.29	8.16	7.82	8.07	8.08	7.96	7.95	8.15	8.35	8.32	8.31	8.52	8.57	8.55
13	M13 OCT2Targets HallmarkMYCTargets	MRPL3	96.5932	63	3.735	9.17	9.29	9.31	9.36	9.21	9.36	9.47	9.41	9.37	9.42	9.49	9.39	9.32	9.49	9.66	9.63	9.62	9.6	9.85	9.69
13	M13 OCT2Targets HallmarkMYCTargets	OGFOD1	53.7074	64	3.707	8.66	8.86	8.76	8.9	8.76	8.67	8.82	8.82	8.48	8.61	8.63	8.6	8.59	8.77	8.66	8.88	8.98	9.08	9.08	9.2
13	M13 OCT2Targets HallmarkMYCTargets	SMC3	97.5952	65	3.693	10.05	10.15	10.12	10.1	10.01	10.07	10.26	10.06	9.87	10.07	10.13	9.97	10.06	10.2	10.29	10.26	10.22	10.27	10.52	10.35
13	M13 OCT2Targets HallmarkMYCTargets	ORMDL2	72.1443	65	3.693	8.32	8.55	8.53	8.64	8.3	8.66	8.44	8.51	8.35	8.52	8.5	8.53	8.49	8.71	8.67	8.82	8.79	8.9	8.91	8.8
13	M13 OCT2Targets HallmarkMYCTargets	BLMH	71.9439	66	3.663	9.11	9.23	9.17	9.2	9.05	9.22	9.2	9.26	8.93	9.16	9.23	9.16	9.07	9.23	9.2	9.36	9.46	9.57	9.63	9.52
13	M13 OCT2Targets HallmarkMYCTargets	PSMC6	71.5431	67	3.65	9.54	9.67	9.56	9.68	9.51	9.62	9.61	9.67	9.49	9.55	9.59	9.62	9.39	9.6	9.69	9.82	9.93	9.88	10.12	10.03
13	M13 OCT2Targets HallmarkMYCTargets	DRG1	96.5932	68	3.648	8.92	8.91	8.96	9.01	8.93	9.05	9.04	9.1	8.9	9	9.07	8.95	8.94	9.1	9.15	9.07	9.08	9.27	9.19	9.21
13	M13 OCT2Targets HallmarkMYCTargets	TTL	58.1162	69	3.647	7.64	7.78	7.82	7.91	7.58	7.72	7.83	7.8	7.46	7.55	7.52	7.72	7.72	7.86	7.71	7.93	8.23	8.38	8.39	8.47
13	M13 OCT2Targets HallmarkMYCTargets	URB1	97.996	70	3.645	8.81	8.83	9.05	8.96	8.77	8.82	8.88	8.89	8.71	8.85	8.87	8.94	8.8	8.9	9	9.1	9.28	9.35	9.27	9.42
13	M13 OCT2Targets HallmarkMYCTargets	MTHFD1L	86.1723	71	3.644	7.15	7.46	7.47	7.36	7.44	7.46	7.53	7.34	7.3	7.44	7.49	7.37	7.47	7.45	7.55	7.57	8.24	8.26	8.3	8.22
13	M13 OCT2Targets HallmarkMYCTargets	PSME4	88.7776	72	3.639	10.63	10.77	10.76	10.67	10.6	10.69	10.9	10.64	10.62	10.83	10.94	10.7	10.78	10.86	10.87	10.83	10.99	11.06	11.23	11.02
13	M13 OCT2Targets HallmarkMYCTargets	XRCC6	97.996	73	3.633	11.68	11.87	11.84	11.81	11.71	11.91	11.9	11.9	11.78	11.86	11.89	11.89	11.8	11.99	11.92	11.88	11.97	11.99	12	12.01
13	M13 OCT2Targets HallmarkMYCTargets	PEX11B	46.8938	74	3.589	8.19	8.31	8.28	8.28	8.23	8.4	8.22	8.27	8.05	8.08	8.08	8.15	8.15	8.11	8.22	8.32	8.57	8.45	8.72	8.47
13	M13 OCT2Targets HallmarkMYCTargets	BDP1	93.7876	75	3.571	9.64	9.76	9.68	9.81	9.49	9.63	9.77	9.76	9.57	9.82	9.8	9.71	9.63	9.67	9.76	9.91	9.79	9.94	10.04	10.13
13	M13 OCT2Targets HallmarkMYCTargets	SF3B3	71.5431	76	3.54	10.86	11.06	10.96	10.94	10.91	11.01	10.88	10.97	10.71	10.85	10.88	10.85	10.85	10.94	10.98	10.94	11.12	11.18	11.08	11.2
13	M13 OCT2Targets HallmarkMYCTargets	WDR76	97.996	77	3.537	7.65	7.81	8.15	7.91	7.66	7.61	8.08	7.79	7.48	7.79	7.79	7.9	7.71	7.86	7.99	7.93	8.04	8.3	8.57	8.65
13	M13 OCT2Targets HallmarkMYCTargets	SSRP1	86.3727	78	3.508	10.52	10.66	10.68	10.58	10.55	10.64	10.63	10.67	10.49	10.61	10.71	10.59	10.51	10.69	10.67	10.58	10.74	10.86	10.81	10.85
13	M13 OCT2Targets HallmarkMYCTargets	BLNK	97.3948	79	3.502	11.16	11.17	11.29	11.16	11.15	11.13	11.3	11.13	11.16	11.08	11.32	11.08	11.1	11.17	11.22	11.31	11.36	11.45	11.64	11.39
13	M13 OCT2Targets HallmarkMYCTargets	DAG1	97.7956	80	3.441	8.14	8.18	8.23	8.16	8.16	8.05	8.29	8.23	8.01	8.09	8.21	8.19	8.13	8.15	8.19	8.25	8.4	8.48	8.44	8.55
13	M13 OCT2Targets HallmarkMYCTargets	PUS7	89.98	81	3.353	6.31	6.32	6.42	6.15	6.17	6.25	6.5	6.23	6.33	6.43	6.44	6.22	6.24	6.41	6.33	6.71	6.81	6.97	7.15	6.86
13	M13 OCT2Targets HallmarkMYCTargets	ZNHIT6	98.1964	82	2.857	7.57	7.64	7.77	7.67	7.54	7.61	7.77	7.76	7.4	7.73	7.76	7.48	7.69	7.8	7.85	8.08	7.84	8.02	8.35	7.86
13	M13 OCT2Targets HallmarkMYCTargets	PSMG1	97.996	83	2.839	6.87	7.07	7.3	7.07	7	7.21	7.28	7.2	6.95	7.26	7.13	7.11	6.89	7.27	7.35	7.33	7.34	7.53	7.83	7.5
13	M13 OCT2Targets HallmarkMYCTargets	PSMD1	86.1723	83	2.839	9.67	9.81	9.89	8.19	9.69	9.83	10.01	10.01	9.75	9.78	10.02	9.89	9.93	10.04	10.11	10.13	10.59	10.53	10.7	10.57
13	M13 OCT2Targets HallmarkMYCTargets	NOL8	97.996	84	2.83	9.74	9.75	9.81	9.75	9.72	9.81	9.82	9.78	9.73	9.82	9.77	9.74	9.71	9.84	9.84	9.92	9.93	9.99	10.08	9.94
13	M13 OCT2Targets HallmarkMYCTargets	ZMPSTE24	98.3968	85	2.829	8.36	8.32	8.46	8.6	8.41	8.41	8.68	8.56	8.37	8.45	8.57	8.46	8.33	8.59	8.75	9	8.83	8.94	9.53	9.14
13	M13 OCT2Targets HallmarkMYCTargets	POLR1A	92.986	86	2.82	9.28	9.39	9.44	9.45	9.21	9.3	9.4	9.3	9.19	9.35	9.46	9.38	9.26	9.48	9.35	9.53	9.75	9.94	9.82	10
13	M13 OCT2Targets HallmarkMYCTargets	AIMP2	62.3246	87	2.795	6.45	6.67	6.7	6.83	6.66	6.81	6.67	6.73	6.59	6.72	6.52	6.74	6.64	7.03	6.89	7.02	6.94	7.11	7.08	7.27
13	M13 OCT2Targets HallmarkMYCTargets	DCAF13	96.5932	88	2.789	8.4	8.63	8.68	8.42	8.49	8.6	8.64	8.66	8.57	8.77	8.69	8.62	8.48	8.77	8.81	8.97	8.77	8.88	9.04	8.91
13	M13 OCT2Targets HallmarkMYCTargets	SLC20A1	86.5731	89	2.786	8.52	8.71	8.81	8.58	8.49	8.73	8.94	8.58	8.65	8.71	8.99	8.62	8.92	8.87	9.02	8.92	9.45	9.3	9.44	9.28
13	M13 OCT2Targets HallmarkMYCTargets	DKC1	71.9439	90	2.783	9.28	9.42	9.43	9.42	9.24	9.43	9.36	9.44	9.21	9.39	9.41	9.37	9.4	9.7	9.66	9.71	9.7	9.83	9.76	9.8
13	M13 OCT2Targets HallmarkMYCTargets	UTP6	58.1162	91	2.78	8.85	9.01	9.03	9	8.89	9.02	8.9	9.03	8.76	8.88	8.79	8.95	8.7	8.95	8.89	9.02	9.17	9.23	9.28	9.24
13	M13 OCT2Targets HallmarkMYCTargets	BOP1	96.5932	92	2.779	8.5	8.63	8.76	8.69	8.44	8.67	8.75	8.62	8.52	8.78	8.76	8.69	8.48	8.92	8.71	8.68	8.95	9.12	8.97	9.14
13	M13 OCT2Targets HallmarkMYCTargets	RFC2	97.3948	93	2.75	7.95	8.03	8.19	8.12	7.86	8.09	8.13	8.09	7.93	8.04	8.14	7.99	8.12	8.21	8.28	8.05	8.19	8.5	8.43	8.53
13	M13 OCT2Targets HallmarkMYCTargets	LRPPRC	89.3788	94	2.746	9.64	9.91	9.82	9.8	9.7	9.78	9.92	9.78	9.71	9.92	9.85	9.72	9.76	9.9	9.87	10.07	9.92	10.13	10.29	10.17
13	M13 OCT2Targets HallmarkMYCTargets	CABLES1	97.7956	95	2.74	9.23	9.42	9.39	9.36	9.3	9.48	9.42	9.39	9.12	9.34	9.38	9.38	9.38	9.41	9.54	9.39	9.48	9.81	9.84	9.76
13	M13 OCT2Targets HallmarkMYCTargets	VAV2	96.5932	96	2.735	8.73	9.09	9.1	8.98	8.75	9.07	9.07	8.88	8.76	9.11	9.19	9.13	8.96	9.22	9.11	9.02	9.47	9.79	10.05	9.91
13	M13 OCT2Targets HallmarkMYCTargets	PA2G4	81.7635	97	2.734	10.24	10.38	10.5	10.39	10.23	10.5	10.41	10.45	10.28	10.38	10.44	10.42	10.28	10.49	10.53	10.45	10.53	10.76	10.66	10.7
13	M13 OCT2Targets HallmarkMYCTargets	INIP	70.3407	98	2.729	8.03	8.15	8.1	8.15	8.02	8.22	8.26	8.16	7.88	8	7.96	7.83	8.09	8.2	8.05	8.37	8.26	8.44	8.55	8.37
13	M13 OCT2Targets HallmarkMYCTargets	ENPP4	97.7956	99	2.728	7.4	7.72	7.63	7.63	7.58	7.72	7.79	7.77	7.53	7.58	7.61	7.61	7.48	7.72	7.72	7.98	7.69	7.96	8.27	7.98
13	M13 OCT2Targets HallmarkMYCTargets	MLX	58.1162	100	2.726	9.42	9.59	9.62	9.65	9.39	9.52	9.47	9.61	9.3	9.43	9.38	9.42	9.31	9.54	9.43	9.54	9.67	9.9	9.83	9.83
13	M13 OCT2Targets HallmarkMYCTargets	TRNT1	97.3948	101	2.707	7.64	7.65	7.77	7.77	7.4	7.59	7.72	7.56	7.24	7.54	7.55	7.49	7.55	7.67	7.85	8	7.76	7.93	8.18	8.17
13	M13 OCT2Targets HallmarkMYCTargets	NOC2L	96.5932	102	2.702	9.96	9.99	10.06	10.03	9.98	10.05	10.11	10.11	10.04	10.09	10.2	10.15	9.94	10.12	10.13	10.1	10.19	10.29	10.14	10.25
13	M13 OCT2Targets HallmarkMYCTargets	CCDC47	92.7856	103	2.701	10.35	10.39	10.42	10.29	10.27	10.36	10.42	10.45	10.3	10.36	10.4	10.3	10.28	10.36	10.42	10.42	10.58	10.6	10.8	10.7
13	M13 OCT2Targets HallmarkMYCTargets	SPIRE1	96.5932	104	2.69	4.17	3.98	4.39	4.07	4.03	4.19	4.28	4.13	3.92	4.08	4.35	4.22	4.09	4.32	4.49	4.38	4.57	4.45	4.83	4.6
13	M13 OCT2Targets HallmarkMYCTargets	EEF2KMT	71.5431	105	2.68	6.38	6.39	6.38	6.5	6.12	6.55	6.33	6.41	6.09	6.12	6.32	6.21	6.24	6.35	6.62	6.51	6.59	6.77	6.89	6.83
13	M13 OCT2Targets HallmarkMYCTargets	ATP6V1C1	78.7575	106	2.678	9.19	9.27	9.31	9.15	9.2	9.33	9.39	9.27	9.23	9.28	9.33	9.19	9.13	9.19	9.3	9.44	9.38	9.46	9.84	9.6
13	M13 OCT2Targets HallmarkMYCTargets	CAPN2	91.5832	107	2.669	10.12	10.2	10.38	10.24	10.07	10.14	10.46	10.23	10.17	10.21	10.5	10.21	10.16	10.19	10.5	10.28	10.51	10.41	10.81	10.53
13	M13 OCT2Targets HallmarkMYCTargets	MFSD14B	72.5451	108	2.663	9.04	9.13	9.25	9.22	9.02	9.04	9.12	9.24	9.01	9.07	9.19	9.02	9.04	9.15	9.04	9.31	9.45	9.43	9.77	9.6
13	M13 OCT2Targets HallmarkMYCTargets	TCTN3	91.5832	109	2.66	8.84	8.96	9.11	9.03	8.94	8.97	9.04	9.15	9	8.86	9.12	9.07	8.96	8.93	9.28	9.2	9.55	9.34	9.6	9.65
13	M13 OCT2Targets HallmarkMYCTargets	RTCA	78.7575	109	2.66	8.71	8.8	8.77	8.71	8.76	8.88	8.8	8.83	8.65	8.82	8.84	8.76	8.67	8.75	8.71	8.91	8.99	8.98	9.23	8.95
13	M13 OCT2Targets HallmarkMYCTargets	POLE	96.5932	110	2.645	10.01	10.19	10.3	10.1	9.92	10.13	10.25	9.98	9.89	10.16	10.21	10.08	10.04	10.2	10.24	10.08	10.16	10.44	10.35	10.51
13	M13 OCT2Targets HallmarkMYCTargets	TDP2	46.8938	111	2.644	8.58	8.6	8.65	8.66	8.6	8.69	8.59	8.69	8.45	8.52	8.45	8.39	8.59	8.59	8.6	8.76	8.76	8.85	9.12	8.91
13	M13 OCT2Targets HallmarkMYCTargets	KIDINS220	78.7575	112	2.635	10.22	10.29	10.24	10.26	10.24	10.3	10.37	10.27	10.19	10.24	10.28	10.17	10.1	10.29	10.21	10.27	10.44	10.44	10.49	10.56
13	M13 OCT2Targets HallmarkMYCTargets	STX6	78.7575	112	2.635	7.35	7.69	7.44	7.39	7.45	7.53	7.44	7.44	7.32	7.36	7.43	7.35	7.27	7.52	7.42	7.48	7.77	7.71	7.82	7.66
13	M13 OCT2Targets HallmarkMYCTargets	ISG20L2	56.1122	113	2.633	9.12	9.25	9.25	9.33	9.1	9.28	9.15	9.17	9.01	9.15	9.13	9.06	9.17	9.2	9.18	9.16	9.56	9.56	9.46	9.52
13	M13 OCT2Targets HallmarkMYCTargets	KIAA0391	93.7876	114	2.632	8.54	8.69	8.56	8.64	8.51	8.55	8.7	8.64	8.52	8.71	8.7	8.64	8.53	8.6	8.52	8.68	8.71	8.87	8.98	8.92
13	M13 OCT2Targets HallmarkMYCTargets	PTPN11	73.7475	115	2.63	10.07	10.18	10.13	10.15	10.18	10.12	10.23	10.26	10.08	10.12	10.2	10.15	10.11	10.23	10.15	10.35	10.35	10.49	10.61	10.55
13	M13 OCT2Targets HallmarkMYCTargets	TNPO1	94.1884	116	2.62	10.03	10.13	10.02	10.14	9.96	9.91	10.13	10.02	9.99	10.14	10.16	10.02	10.08	10.12	10.29	10.54	10.36	10.39	10.96	10.49
13	M13 OCT2Targets HallmarkMYCTargets	PRMT3	92.7856	117	2.588	6.5	6.59	6.8	6.4	6.57	6.45	6.65	6.72	6.59	6.51	6.67	6.56	6.42	6.58	6.72	6.66	6.83	7.09	7.22	7.22
13	M13 OCT2Targets HallmarkMYCTargets	KIAA1967	85.9719	118	2.574	10.22	10.31	10.33	10.22	10.19	10.27	10.29	10.19	10.23	10.2	10.27	10.21	10.33	10.4	10.34	10.22	10.47	10.49	10.41	10.4
13	M13 OCT2Targets HallmarkMYCTargets	U2AF1L5	96.5932	119	2.556	9.23	9.74	9.96	9.54	9.16	9.85	9.92	9.62	9.41	10.01	10.06	9.78	9.55	10.13	10.05	9.98	9.67	10.05	10.16	9.89
13	M13 OCT2Targets HallmarkMYCTargets	HRAS	99.1984	120	2.549	7.39	7.42	7.54	7.44	7.45	7.4	7.41	7.49	7.36	7.34	7.43	7.4	7.4	7.51	7.66	7.48	7.73	7.59	7.63	7.6
13	M13 OCT2Targets HallmarkMYCTargets	GPS1	81.7635	121	2.538	9.48	9.59	9.71	9.66	9.64	9.66	9.63	9.68	9.66	9.61	9.72	9.66	9.57	9.71	9.67	9.65	9.9	9.86	9.79	9.83
13	M13 OCT2Targets HallmarkMYCTargets	CSTF2	56.1122	122	2.52	7.8	7.99	7.95	8.04	7.72	7.96	7.83	7.89	7.67	7.79	7.9	7.79	7.89	8.03	7.81	7.76	8.09	8.3	8.01	8.27
13	M13 OCT2Targets HallmarkMYCTargets	POLRMT	48.0962	123	2.469	8.95	9.03	9.05	9.04	9.08	9.1	9.04	8.95	8.95	9.02	9	8.96	8.99	9.21	8.96	8.89	9.38	9.47	9.12	9.14
13	M13 OCT2Targets HallmarkMYCTargets	HTATSF1	81.7635	124	2.441	8.87	8.93	8.99	9	8.95	8.85	9.02	9.04	9.02	8.92	9.04	8.97	8.96	9.06	8.97	8.99	9.25	9.27	9.2	9.31
13	M13 OCT2Targets HallmarkMYCTargets	UNG	48.0962	125	2.358	6.94	7.28	7.31	7.01	7.09	7.21	7.13	7.2	7.24	7.3	7.25	7.08	7.04	7.25	7.03	7.23	7.38	7.63	7.44	7.64
13	M13 OCT2Targets HallmarkMYCTargets	SLC39A14	73.7475	126	1.893	8.66	8.76	8.77	8.98	8.63	8.81	8.82	8.98	8.61	8.74	8.79	8.81	8.57	8.83	8.78	9.07	9.12	9.28	9.15	9.24
13	M13 OCT2Targets HallmarkMYCTargets	NLN	36.4729	127	1.892	6.17	6.32	6.46	6.38	5.99	6.32	6.49	6.58	6.14	6.27	6.36	6.2	6.37	6.45	6.57	6.67	6.83	6.82	7.02	7.12
13	M13 OCT2Targets HallmarkMYCTargets	NFE2L1	44.8898	128	1.886	11.37	11.48	11.59	11.43	11.24	11.41	11.44	11.35	11.35	11.61	11.59	11.53	11.84	11.9	11.88	11.83	12.14	12.12	12.12	12.08
13	M13 OCT2Targets HallmarkMYCTargets	PARK7	81.7635	129	1.88	10.12	10.23	10.33	10.27	10.1	10.33	10.3	10.35	10.27	10.23	10.29	10.31	10.28	10.43	10.45	10.38	10.56	10.59	10.56	10.54
13	M13 OCT2Targets HallmarkMYCTargets	DDX52	98.3968	130	1.878	8.43	8.45	8.55	8.6	8.49	8.45	8.59	8.57	8.54	8.56	8.58	8.52	8.51	8.57	8.67	8.92	8.77	8.78	8.98	8.92
13	M13 OCT2Targets HallmarkMYCTargets	TDG	76.7535	131	1.871	9.07	9.18	9.29	9.34	9.18	9.23	9.49	9.43	9.2	9.39	9.44	9.45	9.21	9.53	9.56	9.72	9.44	9.73	9.94	9.74
13	M13 OCT2Targets HallmarkMYCTargets	PSMA7	62.3246	131	1.871	10	10.09	10	10.1	9.88	10.12	10.04	10.08	9.98	10.09	9.96	10.15	10.05	10.22	10.21	10.26	10.45	10.47	10.51	10.57
13	M13 OCT2Targets HallmarkMYCTargets	NUP153	44.8898	131	1.871	9.94	10	10.06	9.99	9.8	9.89	9.91	9.9	9.87	10	10	9.98	10.52	10.57	10.73	10.71	10.77	10.66	10.85	10.83
13	M13 OCT2Targets HallmarkMYCTargets	RPP40	97.7956	132	1.844	3.97	4.27	4.43	4.27	4.19	4.21	4.55	4.22	4.16	4.21	4.27	4.19	4.4	4.47	4.39	4.7	4.51	4.85	4.63	4.68
13	M13 OCT2Targets HallmarkMYCTargets	PSMA6	94.7896	133	1.823	9.86	9.87	9.96	9.9	9.8	10	10	9.92	9.89	9.96	9.95	9.99	9.93	9.98	10.17	10.12	10.17	10.12	10.3	10.05
13	M13 OCT2Targets HallmarkMYCTargets	PCNX4	50.1002	134	1.817	8.8	8.88	8.81	8.76	8.71	8.84	8.79	8.83	8.59	8.68	8.72	8.55	8.73	8.67	8.71	8.98	9.09	9.02	9.26	9.06
13	M13 OCT2Targets HallmarkMYCTargets	YWHAE	85.9719	135	1.815	11.43	11.51	11.46	11.37	11.39	11.51	11.46	11.4	11.3	11.4	11.47	11.28	11.48	11.53	11.58	11.55	11.76	11.72	11.83	11.61
13	M13 OCT2Targets HallmarkMYCTargets	ELAVL1	93.7876	136	1.805	9.9	9.96	9.96	9.99	9.88	9.9	10.01	9.93	9.93	10	10.05	9.98	9.96	9.98	9.98	10	10.04	10.09	10.22	10.17
13	M13 OCT2Targets HallmarkMYCTargets	RNH1	96.5932	137	1.8	10.3	10.39	10.51	10.43	10.37	10.54	10.49	10.39	10.42	10.6	10.57	10.51	10.47	10.61	10.61	10.49	10.63	10.73	10.54	10.75
13	M13 OCT2Targets HallmarkMYCTargets	GALNT7	41.2826	138	1.798	7.45	7.5	7.52	7.6	7.52	7.58	7.59	7.59	7.32	7.57	7.45	7.54	7.4	7.44	7.43	7.74	7.89	8.05	8.34	8.25
13	M13 OCT2Targets HallmarkMYCTargets	TEX10	97.3948	139	1.795	8.41	8.54	8.54	8.51	8.34	8.44	8.66	8.43	8.37	8.37	8.5	8.35	8.51	8.59	8.69	8.89	8.51	8.53	8.76	8.7
13	M13 OCT2Targets HallmarkMYCTargets	FAM20B	98.998	140	1.789	7.96	8.04	8.17	8.07	8.06	7.81	8.24	7.96	8.05	8.01	8.14	8.19	8.08	8.07	8.15	8.34	8.33	8.22	8.53	8.45
13	M13 OCT2Targets HallmarkMYCTargets	HSP90B1	98.998	141	1.779	15.96	15.84	16.02	15.92	16.01	15.82	16.14	16	16.05	15.95	16.11	16.02	16.01	16.06	16.17	16.17	16.24	16.33	16.46	16.33
13	M13 OCT2Targets HallmarkMYCTargets	MAPK14	73.5471	142	1.767	9.61	9.72	9.71	9.61	9.49	9.58	9.7	9.64	9.47	9.62	9.55	9.49	9.49	9.5	9.6	9.64	9.71	9.71	9.99	9.83
13	M13 OCT2Targets HallmarkMYCTargets	GTF2H2	78.7575	143	1.753	6.36	6.94	6.46	6.41	6.29	6.82	6.71	6.61	6.4	6.67	6.68	6.79	6.19	6.65	6.3	6.68	6.91	7.15	7.52	7.05
13	M13 OCT2Targets HallmarkMYCTargets	CHAF1B	96.5932	144	1.746	6.73	6.99	6.98	6.82	6.8	6.84	7.2	6.96	6.95	6.79	7.27	7.05	7.05	7.21	7.3	7.04	7.04	7.32	7.45	7.35
13	M13 OCT2Targets HallmarkMYCTargets	POLDIP2	96.5932	145	1.738	9.85	9.88	9.92	9.99	9.93	9.98	9.97	10.04	9.91	9.92	10.02	9.95	9.97	10.01	10.09	9.96	10.25	10.18	10.2	10.2
13	M13 OCT2Targets HallmarkMYCTargets	CTD-2231E14.8	48.0962	146	1.734	8.88	9.11	9.06	9.07	8.85	9.01	8.98	9.02	8.8	9.03	9	9	8.76	9.07	8.99	8.85	9.34	9.33	9.22	9.23
13	M13 OCT2Targets HallmarkMYCTargets	PDCL3	97.996	147	1.729	7.28	7.22	7.2	7.24	7.19	7.39	7.35	7.32	7.18	7.41	7.25	7.39	7.13	7.43	7.45	7.27	7.51	7.57	7.52	7.73
13	M13 OCT2Targets HallmarkMYCTargets	CDK8	63.7275	148	1.707	7.36	7.35	7.47	7.57	7.25	7.49	7.47	7.41	7.32	7.48	7.26	7.24	7.1	7.5	7.31	7.61	7.75	7.69	7.96	7.7
13	M13 OCT2Targets HallmarkMYCTargets	CMSS1	97.996	149	1.692	7.03	7.36	7.39	7.32	6.94	7.24	7.36	7.38	7.01	7.25	7.24	7.49	6.99	7.24	7.37	7.43	7.35	7.65	7.91	7.8
13	M13 OCT2Targets HallmarkMYCTargets	MALT1	97.1944	150	1.687	9.03	9.18	9.23	9.18	9.17	9.2	9.28	9.16	9.2	9.09	9.22	9.04	9.18	9.24	9.17	9.41	9.94	9.79	10.32	9.91
13	M13 OCT2Targets HallmarkMYCTargets	CEP350	72.5451	151	1.686	10.71	10.74	10.69	10.68	10.55	10.64	10.67	10.69	10.63	10.74	10.7	10.61	10.67	10.82	10.65	10.86	11.02	11.06	11.19	11.19
13	M13 OCT2Targets HallmarkMYCTargets	RPS6KA4	48.0962	152	1.663	8.22	8.28	8.3	8.37	8.38	8.44	8.36	8.36	8.19	8.42	8.34	8.23	8.3	8.41	8.23	8.23	8.61	8.59	8.5	8.5
13	M13 OCT2Targets HallmarkMYCTargets	TMEM177	46.8938	153	1.642	5.13	5.23	5.24	5.11	5.15	5.6	5.23	5.4	5	4.96	4.89	4.93	5.31	5.06	5.41	5.48	5.66	5.43	5.59	5.3
13	M13 OCT2Targets HallmarkMYCTargets	TSR1	62.9259	154	0.932	9.5	9.41	9.62	9.46	9.48	9.5	9.64	9.55	9.45	9.51	9.59	9.44	9.67	9.75	9.8	9.83	9.79	9.8	9.85	9.87
13	M13 OCT2Targets HallmarkMYCTargets	AP3M1	89.5792	155	0.907	9.81	9.83	9.82	9.91	9.79	9.76	9.9	9.88	9.66	9.73	9.78	9.81	9.77	9.81	9.91	10.08	10.01	10.05	10.3	10.15
13	M13 OCT2Targets HallmarkMYCTargets	FAM98B	80.5611	156	0.89	8.04	8.05	8.33	8.24	8.25	8.12	8.3	8.2	8.17	8.29	8.32	8.24	8.25	8.48	8.59	8.73	8.28	8.39	8.94	8.54
13	M13 OCT2Targets HallmarkMYCTargets	THUMPD3	86.1723	157	0.883	8.97	9.05	8.99	8.83	8.91	8.95	9.08	8.93	8.89	8.86	9	8.96	9.1	8.91	9.06	9.12	9.17	9.28	9.41	9.22
14	M14 Unknown2	USP21	100	1	12.871	8.57	8.43	8.48	8.47	8.55	8.46	8.33	8.43	8.33	8.13	8.03	8.07	8.11	8.04	7.92	7.94	8.45	8.4	8.19	8.27
14	M14 Unknown2	GVINP1	100	2	11.15	9.76	9.58	9.43	9.56	9.55	9.47	9.33	9.44	9.22	9.16	9.03	9.08	9.01	8.94	8.74	8.9	9.39	9.27	9.13	9.29
14	M14 Unknown2	DNASE1	100	3	11.042	9.37	9.09	9.07	9.08	9.22	8.94	8.86	8.86	8.87	8.73	8.78	8.67	8.31	8.41	8.23	8.25	8.96	8.85	8.74	8.92
14	M14 Unknown2	C11ORF24	100	4	9.953	10.47	10.48	10.46	10.51	10.4	10.47	10.32	10.34	10.16	10.2	10.18	10.18	10.08	10.17	10	10.21	10.22	10.37	10.23	10.29
14	M14 Unknown2	CBR1	100	5	9.898	8.5	8.41	8.48	8.38	8.41	8.39	8.27	8.38	8.31	8.23	8.21	8.17	8.07	8.07	7.74	7.93	8.33	8.32	8.23	8.18
14	M14 Unknown2	CBL	75.9519	6	9.045	9.81	9.88	9.75	9.93	9.75	9.78	9.71	9.84	9.62	9.7	9.69	9.69	9.35	9.43	9.28	9.63	9.76	9.86	9.83	10
14	M14 Unknown2	CTC-205M6.2	100	7	8.916	8.5	8.21	7.98	8.19	8.16	7.94	7.84	7.94	7.54	7.32	7.39	7.47	7.77	7.47	7.52	7.54	7.99	7.78	7.89	7.88
14	M14 Unknown2	SNAI3	100	8	8.086	7.66	7.7	7.41	7.57	7.57	7.68	7.29	7.43	6.78	6.68	6.74	6.64	6.64	6.83	6.62	6.66	6.88	7.06	6.87	7.17
14	M14 Unknown2	TRIM65	100	9	8.062	8.42	8.3	8.39	8.35	8.37	8.22	8.25	8.12	8.17	8.02	8.14	7.95	7.78	7.85	7.87	7.81	8.21	8.2	8.17	8.23
14	M14 Unknown2	SNAPC3	43.0862	10	8.015	8.76	8.8	8.83	8.8	8.65	8.61	8.68	8.6	8.38	8.45	8.51	8.41	7.97	8.21	8.11	8.4	8.51	8.6	8.88	8.68
14	M14 Unknown2	COASY	99.5992	11	7.974	10.08	10.08	10.1	10.06	10	10.05	9.95	10	9.83	9.84	9.93	9.86	9.63	9.84	9.73	9.69	10.01	10.06	9.94	10.06
14	M14 Unknown2	ZBTB7B	100	12	7.932	10.14	10.04	10.1	10.11	10.19	10.12	10.01	10	9.94	9.95	9.89	9.85	9.58	9.66	9.61	9.56	10.05	10.09	9.77	9.97
14	M14 Unknown2	RP11-45A17.4	99.7996	13	7.8	3.23	3.09	3.15	2.9	3.03	2.9	3.04	2.82	2.76	2.8	2.71	2.69	2.78	2.76	2.69	2.77	2.72	2.84	2.81	2.78
14	M14 Unknown2	STK38	41.0822	14	7.265	10.05	10.33	10.14	10.22	9.9	10.15	10.09	10.09	9.7	9.98	9.9	9.89	9.57	9.76	9.57	9.65	9.88	9.97	10	9.94
14	M14 Unknown2	TCEANC2	100	15	7.248	8.39	8.29	8.37	8.28	8.37	8.13	8.21	8.18	7.84	7.77	7.87	7.87	7.7	7.66	7.76	7.75	8.17	8.2	8.19	8.24
14	M14 Unknown2	IDH1	41.0822	16	7.102	8.6	8.93	8.81	8.76	8.54	8.76	8.7	8.58	8.25	8.48	8.41	8.18	7.88	8.1	8.15	8.16	8.5	8.68	8.72	8.57
14	M14 Unknown2	SPIN4	43.0862	17	7.084	6.59	6.54	6.69	6.61	6.77	6.56	6.79	6.52	6.38	6.25	6.43	6.14	6.13	6.23	6.15	6.35	6.52	6.49	6.91	6.46
14	M14 Unknown2	RNASEL	100	18	7.078	7.56	7.71	7.45	7.56	7.31	7.41	7.27	7.54	7.03	7.2	6.86	7.17	7.02	7.09	7.01	7.17	7.08	7.37	7.14	7.39
14	M14 Unknown2	ARHGAP30	97.7956	19	7.06	12.11	12.09	12.01	12.16	12.03	12.08	11.92	12.09	11.9	11.9	11.82	11.96	11.74	11.78	11.54	11.79	11.96	11.99	11.8	12.11
14	M14 Unknown2	ZNF318	100	20	7.018	9.33	9.26	9.35	9.35	9.35	9.32	9.36	9.24	9.04	9.03	9.08	8.94	8.55	8.78	8.69	8.8	9.18	9.19	9.26	9.36
14	M14 Unknown2	PYGO2	96.3928	21	6.317	9.48	9.37	9.35	9.5	9.24	9.17	9.14	9.19	8.83	8.83	8.72	8.83	8.96	8.96	8.65	8.96	9.34	9.35	9.2	9.38
14	M14 Unknown2	PRUNE	100	22	6.263	8.09	8.03	7.94	8.06	8.07	8.1	8.02	8	7.78	7.78	7.81	7.76	7.51	7.46	7.35	7.51	8.03	7.96	7.99	7.93
14	M14 Unknown2	SNX27	95.992	23	6.25	8.42	8.24	8.17	8.16	8.06	8.04	7.98	7.94	7.82	7.81	7.74	7.8	7.98	7.88	7.77	7.86	8.17	8.28	8.16	8.18
14	M14 Unknown2	LZTS2	100	24	6.247	8.53	8.28	8.37	8.21	8.34	8.32	8.22	8.06	7.96	8.04	8.05	7.92	7.95	7.86	7.89	7.87	8.22	8.16	7.93	8.09
14	M14 Unknown2	HDHD3	100	25	6.245	8.48	8.26	8.43	8.3	8.44	8.27	8.25	8.2	8.26	7.98	7.74	7.93	8	7.98	7.87	7.96	8.39	8.24	8.13	8.34
14	M14 Unknown2	PHKG2	75.9519	26	6.238	8.98	9.04	8.96	9.04	8.93	8.94	8.74	8.95	8.81	8.9	8.81	8.91	8.78	8.85	8.67	8.79	8.97	9.12	8.94	9.08
14	M14 Unknown2	ZNF75D	100	27	6.22	8.57	8.47	8.4	8.49	8.58	8.31	8.44	8.5	8.44	8.15	8.22	8.19	7.91	8.04	7.89	8.08	8.39	8.3	8.3	8.24
14	M14 Unknown2	CNP	100	28	6.217	10.99	10.87	10.86	10.89	10.9	10.89	10.89	10.88	10.83	10.74	10.71	10.71	10.63	10.66	10.46	10.57	10.89	10.87	10.78	10.81
14	M14 Unknown2	KIAA0040	100	29	6.198	11.16	10.9	11.01	11.02	11.11	10.77	10.94	10.96	10.61	10.42	10.59	10.5	10.73	10.51	10.49	10.63	10.97	10.64	10.83	10.69
14	M14 Unknown2	RASSF7	95.5912	30	6.123	7.18	7.06	7.15	7.11	7.15	7.06	6.84	6.92	6.9	6.75	6.63	6.8	6.59	6.74	6.59	6.52	7.11	7.22	6.91	7.24
14	M14 Unknown2	WDR92	43.0862	31	5.468	7.13	7.08	7.3	7.16	7	7.04	7.08	7.16	6.82	6.78	6.87	6.78	6.49	6.77	6.73	6.88	6.99	6.89	7.25	7.03
14	M14 Unknown2	FAM78A	100	32	5.463	9.26	9.23	9.28	9.27	9.13	9.03	8.99	9.07	8.42	8.27	8.51	8.36	8.2	8.13	8.26	8.36	8.81	8.85	8.86	8.75
14	M14 Unknown2	TICRR	40.8818	33	5.435	8.52	8.94	8.85	8.73	8.47	8.75	8.77	8.72	8.35	8.38	8.43	8.43	7.9	8.36	8.38	8.26	8.25	8.66	8.55	8.53
14	M14 Unknown2	SLC35C1	100	34	5.411	9.4	9.26	9.24	9.23	9.23	9.07	9.01	9.11	8.79	8.84	8.75	8.73	8.87	8.88	8.73	8.94	9.14	9.05	8.91	9.12
14	M14 Unknown2	TMEM106A	100	35	5.371	7.89	7.81	7.56	7.87	7.96	7.71	7.55	7.72	7.61	7.47	7.47	7.45	7.54	7.36	7.18	7.36	7.67	7.55	7.53	7.56
14	M14 Unknown2	STAT2	100	36	5.367	12.28	11.97	12.09	12	12.17	11.88	11.97	11.84	11.92	11.74	11.76	11.69	11.59	11.47	11.35	11.44	12.05	11.91	11.86	11.75
14	M14 Unknown2	RAB3A	100	37	5.365	5.1	5.22	5	4.72	4.71	4.94	4.92	4.86	4.37	4.5	4.22	4.51	4.09	4.52	4.49	4.5	4.57	4.64	4.61	4.66
14	M14 Unknown2	SEC24C	76.5531	38	5.358	11.99	12.03	11.98	12	11.92	11.96	11.92	11.92	11.77	11.87	11.82	11.88	11.88	11.85	11.77	11.85	12.01	12.08	11.93	12.05
14	M14 Unknown2	MPHOSPH8	100	39	5.352	10.6	10.5	10.46	10.46	10.54	10.36	10.46	10.48	10.34	10.25	10.26	10.21	10.21	10.15	10.16	10.19	10.31	10.32	10.37	10.28
14	M14 Unknown2	ZNF248	45.2906	40	5.335	7.87	7.64	7.6	7.68	7.76	7.55	7.52	7.5	7.36	6.99	7.24	7.03	7	6.88	6.67	7.09	7.42	7.51	7.84	7.54
14	M14 Unknown2	YEATS2	100	41	5.334	9.85	9.86	9.8	9.58	9.64	9.61	9.64	9.41	9.55	9.45	9.48	9.27	8.72	8.89	8.73	8.99	9.47	9.61	9.5	9.63
14	M14 Unknown2	TMEM104	75.9519	42	5.332	8.88	8.97	8.93	9.02	8.79	8.86	8.78	8.93	8.59	8.73	8.57	8.77	8.29	8.44	8.37	8.48	8.99	9.03	8.87	9.04
14	M14 Unknown2	POLG2	100	43	5.317	8.01	7.88	7.84	7.84	7.95	7.82	7.87	7.8	7.65	7.45	7.65	7.57	7.27	7.45	7.36	7.45	7.69	7.74	7.73	7.69
14	M14 Unknown2	PHF12	100	44	5.29	10.17	9.99	10.01	10.03	10.08	10.03	9.97	9.92	9.87	9.8	9.8	9.76	9.93	9.81	9.76	9.76	10.06	9.96	9.91	9.93
14	M14 Unknown2	EDRF1	30.8617	45	5.274	9.55	9.42	9.41	9.5	9.28	9.15	9.36	9.17	9.02	8.93	9.01	8.93	9.06	8.96	9	9.15	9.25	9.28	9.42	9.34
14	M14 Unknown2	POLH	100	46	5.245	9.11	9.15	9.08	9.07	9.04	9.02	9.01	9.02	8.75	8.87	8.79	8.71	8.54	8.67	8.76	8.68	8.95	9.12	9.04	9
14	M14 Unknown2	UBTF	75.9519	47	5.229	10.69	10.72	10.58	10.74	10.71	10.71	10.46	10.72	10.56	10.61	10.44	10.59	10.37	10.46	10.19	10.33	10.66	10.78	10.61	10.86
14	M14 Unknown2	CCP110	23.6473	48	5.137	8.97	8.9	8.94	8.76	8.93	8.79	9.07	8.87	8.69	8.71	8.8	8.57	8.35	8.23	8.48	8.4	8.87	8.75	9.34	8.89
14	M14 Unknown2	MARK2	100	49	5.032	9.49	9.5	9.51	9.56	9.52	9.6	9.58	9.58	9.4	9.44	9.48	9.39	9.27	9.34	9.23	9.25	9.51	9.51	9.44	9.45
14	M14 Unknown2	TBC1D14	30.0601	50	4.549	11.11	11.3	11.31	11.21	11.06	11.2	11.26	11.18	10.83	10.95	11.07	10.9	10.6	10.77	10.76	10.77	10.71	10.99	11.01	10.91
14	M14 Unknown2	GOLPH3L	43.0862	51	4.541	9.24	9.29	9.4	9.29	9.09	9.1	9.32	9.16	8.7	8.64	8.92	8.68	8.63	8.59	8.65	8.89	8.98	8.94	9.37	8.9
14	M14 Unknown2	DCP1B	100	52	4.531	7.2	7.32	7.14	7.25	7.26	7.24	7.11	7.15	6.99	6.99	6.79	6.92	6.93	6.79	6.91	6.97	7.14	7.01	7.05	7.11
14	M14 Unknown2	FUT11	100	53	4.508	8.43	8.12	8.32	7.91	7.89	7.76	8.04	7.56	7.33	7.36	7.37	7.13	7.12	7.35	7.23	7.46	7.28	7.5	7.57	7.58
14	M14 Unknown2	C2CD2L	100	54	4.492	8.88	8.93	8.96	9.08	9	9	8.91	8.91	8.7	8.63	8.73	8.68	8.48	8.69	8.63	8.7	8.82	8.87	8.84	8.86
14	M14 Unknown2	DSN1	35.4709	55	4.465	8.77	8.71	8.92	8.85	8.84	8.82	8.88	8.73	8.62	8.68	8.8	8.61	8.49	8.43	8.45	8.58	8.64	8.64	8.9	8.69
14	M14 Unknown2	MFSD3	100	56	4.436	6.55	6.47	6.58	6.38	6.45	6.46	6.44	6.36	6.23	6.1	6.2	6.18	6.2	5.98	5.86	6.14	6.34	6.45	6.18	6.29
14	M14 Unknown2	XPO7	39.6794	56	4.436	9.96	9.97	10	9.9	9.84	9.87	9.89	9.95	9.79	9.82	9.87	9.74	9.62	9.53	9.64	9.69	9.84	9.89	9.98	9.92
14	M14 Unknown2	PPP1R3B	100	57	4.402	9.2	8.83	8.91	8.84	8.9	8.54	8.76	8.65	8.27	8.24	8.32	8.26	8.66	8.39	8.38	8.63	8.77	8.44	8.68	8.47
14	M14 Unknown2	CBX1	41.0822	58	4.374	8.59	8.59	8.76	8.63	8.44	8.63	8.6	8.62	8.37	8.49	8.56	8.48	8.11	8.31	8.36	8.29	8.57	8.55	8.83	8.58
14	M14 Unknown2	RIMBP3	100	59	4.316	5.01	4.78	4.85	5.08	4.9	4.72	4.74	4.81	4.07	3.82	4.01	4.13	4.1	4.47	4.47	4.01	4.55	4.48	4.48	4.73
14	M14 Unknown2	DDI2	30.8617	60	4.313	10.32	10.24	10.2	10.25	10.23	10.08	10.22	10.15	9.89	9.92	9.95	9.84	9.9	9.89	9.77	10.09	10.26	10.15	10.28	10.09
14	M14 Unknown2	TNFAIP8L2	100	61	4.304	6.61	6.63	6.34	6.56	6.51	6.56	6.2	6.45	6.15	6.05	6.02	6.08	6.15	5.92	5.97	6.15	6.06	6.18	6.1	6.28
14	M14 Unknown2	METTL13	99.5992	62	4.293	9.23	9.28	9.23	9.14	9.12	9.3	9.11	9.1	8.96	8.96	8.94	8.72	8.78	8.79	8.71	8.82	9.16	9.12	9.12	9.16
14	M14 Unknown2	CMB9-55F22.1	100	63	4.29	5.48	5.24	5.37	5.27	5.26	5.03	5.06	5.15	4.97	4.68	4.94	4.74	5.26	5.05	5.06	5.04	5.27	5.16	5.05	5.2
14	M14 Unknown2	ZNF30	100	63	4.29	4.96	4.89	4.83	4.86	4.88	5.01	4.8	4.72	4.48	4.55	4.81	4.58	4.49	4.42	4.59	4.41	4.84	4.92	4.69	4.82
14	M14 Unknown2	TRMT1L	30.8617	64	4.287	8.4	8.29	8.33	8.29	8.26	8.12	8.3	8.12	7.88	7.6	7.9	7.8	8.14	7.78	7.94	8.11	8.3	8.15	8.71	8.26
14	M14 Unknown2	ANKRD39	95.5912	65	4.265	7.8	7.67	7.67	7.69	7.68	7.73	7.69	7.67	7.64	7.65	7.62	7.65	7.39	7.48	7.3	7.33	7.73	7.74	7.59	7.74
14	M14 Unknown2	SOWAHD	100	66	4.244	5.9	5.96	5.95	5.86	5.69	5.74	5.41	5.6	5.18	5.31	4.95	5.14	5.16	5.52	5.28	5.14	5.63	5.69	5.37	5.45
14	M14 Unknown2	AC009948.5	39.6794	67	4.235	7.92	8.04	8.05	8.02	7.89	7.96	7.97	7.97	7.91	7.83	7.96	7.76	7.52	7.66	7.65	7.71	7.71	7.81	8.3	8.04
14	M14 Unknown2	FOXJ2	30.8617	68	4.226	8.82	8.71	8.65	8.71	8.71	8.5	8.81	8.65	8.45	8.32	8.54	8.36	8.54	8.48	8.59	8.53	8.74	8.63	8.68	8.7
14	M14 Unknown2	THAP11	100	69	4.214	8.73	8.66	8.51	8.58	8.56	8.57	8.44	8.53	8.16	8.14	8.08	8.04	8.22	8.24	8.03	8.26	8.67	8.55	8.42	8.52
14	M14 Unknown2	BICD2	91.7836	70	4.211	9.66	9.55	9.51	9.85	9.69	9.53	9.61	9.95	9.45	9.38	9.35	9.64	9.08	9.16	9.11	9.43	9.44	9.37	9.48	9.65
14	M14 Unknown2	BORCS6	100	71	4.208	8.47	8.33	8.51	8.36	8.39	8.23	8.26	8.32	8.17	8.04	8.01	8.16	8.3	8.26	7.98	8.11	8.38	8.23	8.12	8.33
14	M14 Unknown2	KIAA0100	73.5471	72	4.197	11.36	11.41	11.35	11.44	11.25	11.38	11.31	11.48	11.31	11.34	11.34	11.41	10.96	11.16	10.96	11.17	11.4	11.48	11.29	11.51
14	M14 Unknown2	UBE4B	23.8477	73	4.191	9.91	9.86	9.87	9.82	9.82	9.8	9.78	9.81	9.77	9.76	9.85	9.82	9.67	9.58	9.65	9.69	9.9	9.86	9.81	9.9
14	M14 Unknown2	HMGCL	95.1904	74	4.17	8.4	8.38	8.31	8.34	8.26	8.4	8.34	8.26	8.09	8.17	8.08	8.17	8.27	8.16	8	8.05	8.02	8.22	8.1	8.17
14	M14 Unknown2	SLX1B-SULT1A4	100	75	4.126	7.59	7.34	7.09	7.4	7.28	7.1	6.96	6.97	6.97	6.79	6.82	6.69	6.89	6.48	6.63	6.96	7.14	7.09	6.97	6.65
14	M14 Unknown2	FBXO46	100	76	4.089	9.47	9.3	9.39	9.23	9.41	9.18	9.27	8.98	9.06	8.99	9.06	8.91	9.26	9.19	9.07	9.03	9.32	9.08	9.12	9.15
14	M14 Unknown2	SGK494	100	77	3.689	7.17	7.13	7.06	7.17	7.08	7.09	6.99	6.97	6.72	6.79	6.84	6.58	6.55	6.81	6.57	6.78	6.59	6.81	6.84	6.85
14	M14 Unknown2	TMEM101	100	78	3.651	8.24	8.35	8.19	8.26	8.21	8.2	8.14	8.21	8.09	8.04	8.1	8.07	7.77	7.97	7.83	7.86	8.21	8.2	8.11	8.19
14	M14 Unknown2	CORO1B	100	79	3.647	9.84	9.58	9.73	9.72	9.8	9.57	9.48	9.53	9.53	9.41	9.42	9.47	9.38	9.41	9.17	9.31	9.6	9.51	9.29	9.47
14	M14 Unknown2	EDEM3	43.0862	80	3.641	10.91	10.97	10.98	11.04	10.85	10.85	10.99	10.94	10.56	10.72	10.78	10.66	10.53	10.64	10.62	10.85	10.82	10.9	11.22	10.87
14	M14 Unknown2	GIT2	100	81	3.638	10.37	10.3	10.28	10.28	10.25	10.21	10.14	10.15	10.23	10.14	10.11	10.02	9.93	9.81	9.66	9.85	10.28	10.1	10.15	10.14
14	M14 Unknown2	UBE2Q1	75.9519	82	3.635	10.08	10.13	10.09	10.15	10.12	10.13	10.04	10.14	10.03	10.08	10.02	10.04	9.94	9.96	9.95	10	10.1	10.2	10.15	10.15
14	M14 Unknown2	DAXX	100	83	3.598	10.22	10.44	10.34	10.39	10.06	10.36	10.21	10.27	9.79	9.97	10.02	10.02	9.76	9.98	9.82	10.03	10.02	10.2	10.03	10.17
14	M14 Unknown2	SLC35A1	75.9519	84	3.592	7.76	7.87	7.76	7.83	7.78	7.79	7.7	7.83	7.65	7.65	7.62	7.59	7.42	7.37	7.29	7.54	7.8	7.87	8.03	7.82
14	M14 Unknown2	SACM1L	45.0902	85	3.585	9.18	9.15	9.14	9.23	9.17	8.99	9.26	9.08	8.95	8.83	8.94	8.89	8.69	8.65	8.86	9.04	9.03	9.01	9.43	9.17
14	M14 Unknown2	RGS19	41.0822	86	3.579	8.44	8.66	8.53	8.63	8.4	8.72	8.49	8.63	8.37	8.44	8.43	8.29	8.12	8.16	8.08	8.1	8.43	8.44	8.14	8.43
14	M14 Unknown2	WRNIP1	100	87	3.571	8.56	8.56	8.49	8.43	8.57	8.5	8.45	8.44	8.37	8.44	8.34	8.24	7.95	8.19	8.13	8.11	8.48	8.54	8.44	8.35
14	M14 Unknown2	PAFAH2	77.1543	88	3.564	7.51	7.63	7.44	7.64	7.37	7.56	7.46	7.64	7.3	7.32	7.22	7.35	6.95	7.06	6.98	7.17	7.27	7.59	7.53	7.63
14	M14 Unknown2	SMYD4	39.6794	88	3.564	8.02	8	8.21	7.83	7.84	7.89	8.04	7.9	7.73	7.7	7.83	7.68	7.2	7.28	7.34	7.26	7.77	7.89	8.01	7.85
14	M14 Unknown2	TAB1	100	89	3.561	9.17	9.02	9.07	9.03	9.06	8.94	8.86	8.95	8.98	8.87	8.84	8.94	8.86	8.79	8.68	8.68	9.18	8.92	8.87	9.04
14	M14 Unknown2	C11ORF54	100	90	3.55	8.41	8.35	8.3	8.16	8.31	8.28	8.25	8.1	8.23	8.23	8.06	7.89	8.05	8	8	7.99	8.11	8.35	8.16	8.2
14	M14 Unknown2	SLC33A1	45.0902	91	3.546	10.32	10.18	10.23	10.27	10.26	10.15	10.23	10.14	9.97	9.91	10.02	9.98	10	9.95	9.95	10.14	10.09	10.09	10.48	10.19
14	M14 Unknown2	ZNF519	44.6894	92	3.544	6.38	6.53	6.69	6.43	6.42	6.57	6.77	6.36	6.24	6.19	6.31	6.17	6.05	6.11	6.21	6.21	6.22	6.26	6.56	6.51
14	M14 Unknown2	APAF1	41.0822	93	3.537	8.6	8.79	8.58	8.73	8.61	8.64	8.66	8.59	8.37	8.41	8.39	8.3	8.02	8.34	7.97	8.35	8.33	8.53	8.67	8.58
14	M14 Unknown2	DCAF7	96.3928	94	3.535	10.8	10.79	10.7	10.78	10.58	10.64	10.61	10.65	10.42	10.46	10.43	10.46	10.55	10.59	10.47	10.6	10.77	10.74	10.68	10.72
14	M14 Unknown2	ANKRD13D	100	95	3.534	9.35	9.19	9.19	9.29	9.42	9.26	9.26	9.24	9.11	9.12	9.07	9.14	9.03	8.95	8.75	8.85	9.22	9.21	9.04	9.27
14	M14 Unknown2	SMARCC2	97.7956	96	3.532	10.68	10.56	10.58	10.62	10.54	10.47	10.43	10.52	10.48	10.44	10.47	10.46	10.24	10.29	10.15	10.19	10.48	10.56	10.38	10.59
14	M14 Unknown2	MEN1	99.5992	97	3.528	9.17	9.26	9.26	9.22	9.11	9.16	9.2	9.07	9.01	9.04	9.01	8.99	8.86	8.93	8.88	8.8	9.12	9.14	9.03	9.18
14	M14 Unknown2	TRIM46	91.7836	98	3.525	6.65	6.63	6.47	6.75	6.71	6.74	6.41	6.68	6.34	6.34	5.99	6.46	5.87	5.97	5.45	6.06	6.12	6.08	5.79	6.57
14	M14 Unknown2	MMACHC	99.5992	99	3.513	7.57	7.41	7.36	7.39	7.28	7.3	7.3	7.19	6.97	6.94	6.9	7.05	6.79	6.79	6.97	6.91	7.32	7.4	7.18	7.25
14	M14 Unknown2	SERPINH1	100	100	3.511	6.41	6.26	6.31	6.48	6.4	6.32	6.26	6.2	6.04	5.68	5.92	6	5.89	5.79	5.49	6.03	6.13	5.95	6.1	6.35
14	M14 Unknown2	LDB1	100	101	3.51	9.49	9.44	9.44	9.42	9.51	9.47	9.27	9.41	9.46	9.33	9.24	9.33	9.33	9.22	9.14	9.16	9.45	9.35	9.33	9.33
14	M14 Unknown2	AC126544.4	100	102	3.505	7.91	7.99	7.7	7.88	7.73	7.94	7.71	7.9	7.61	7.74	7.5	7.66	7.17	7.36	7.09	7.45	7.49	7.78	7.51	7.75
14	M14 Unknown2	LGALS8	100	103	3.496	10.06	10.11	9.94	9.94	10.09	10.01	9.9	9.96	9.87	9.93	9.84	9.8	9.63	9.64	9.52	9.79	9.9	9.85	9.97	9.9
14	M14 Unknown2	PGBD2	75.9519	104	3.493	7.26	7.35	7.06	7.28	7.24	7.14	7.03	7.08	6.73	7	6.8	6.76	6.84	6.81	6.75	6.9	7.17	7.28	7.31	7.22
14	M14 Unknown2	RP11-111M22.2	80.7615	105	3.478	5.48	5.34	5.37	5.23	5.24	5.27	5.15	4.98	4.88	4.84	4.72	4.63	4.67	4.73	4.65	4.63	4.85	4.8	4.78	5.09
14	M14 Unknown2	THYN1	77.1543	106	3.477	8.13	8.17	7.91	8.18	7.85	8.08	7.93	8.05	7.81	8.01	7.82	7.85	7.62	7.87	7.59	7.66	7.9	8.15	7.97	8.13
14	M14 Unknown2	ARMC7	97.996	107	3.466	7.57	7.62	7.47	7.51	7.37	7.53	7.51	7.46	6.99	7.04	7.03	7.08	7.37	7.36	7.27	7.32	7.38	7.52	7.37	7.41
14	M14 Unknown2	MAVS	97.7956	107	3.466	10.99	10.92	10.87	10.98	10.92	10.83	10.75	10.79	10.7	10.72	10.7	10.76	10.71	10.6	10.56	10.73	10.87	10.86	10.73	10.89
14	M14 Unknown2	LL22NC03-2H8.4	93.1864	108	3.456	3.02	2.99	2.8	3.12	2.8	2.63	2.78	2.72	2.62	2.62	2.61	2.59	2.72	2.63	2.59	2.67	2.62	2.84	2.71	2.8
14	M14 Unknown2	XXBAC-BPG250I8.4	77.5551	109	3.445	7.49	7.39	7.5	7.18	7.27	7.28	7.3	7.08	6.98	7	7.09	6.67	7.11	6.9	6.8	6.78	7	7.17	7.26	7.02
14	M14 Unknown2	ZNF575	100	110	3.444	4.11	4.26	4.21	4.04	3.99	4.09	4.01	3.94	3.91	3.81	3.91	3.8	3.88	3.66	3.66	3.85	4.08	3.82	3.8	3.85
14	M14 Unknown2	CTC-205M6.3	100	111	3.438	8.78	8.7	8.73	8.78	8.71	8.47	8.54	8.59	8.56	8.24	8.4	8.45	8.65	8.38	8.48	8.43	8.6	8.54	8.59	8.58
14	M14 Unknown2	CLK3	93.1864	112	3.435	10.4	10.34	10.35	10.28	10.25	10.17	10.18	10.18	10.15	10.03	10.1	10.16	10.22	10.15	10.06	10.16	10.13	10.22	10.1	10.22
14	M14 Unknown2	ING1	99.7996	113	3.433	7.46	7.24	7.31	7.27	7.13	7.1	7.16	7.23	6.72	6.71	6.68	6.3	7.14	6.92	6.75	7.02	7.01	7.12	7.13	6.65
14	M14 Unknown2	ITPRIP	94.99	114	3.429	8.49	8.52	8.46	8.51	8.48	8.49	8.49	8.39	7.94	8.13	8	7.95	8.21	8.27	7.96	8.1	8.12	8.3	7.99	8.18
14	M14 Unknown2	RP5-1142A6.3	93.1864	115	3.423	6.54	6.31	6.28	6.28	6.44	6.05	6.08	6.21	6.13	5.78	5.98	5.86	6.17	6.02	5.8	6.11	5.97	6.22	6.11	6.2
14	M14 Unknown2	MIEF2	100	116	3.421	6.79	6.62	6.76	6.75	6.72	6.74	6.77	6.7	6.55	6.27	6.32	6.19	6.62	6.28	6.36	6.41	6.61	6.46	6.37	6.42
14	M14 Unknown2	CSRP2BP	70.3407	117	3.42	7.36	7.51	7.3	7.31	7.37	7.42	7.4	7.44	6.92	7.13	7.18	7.04	6.82	7.06	6.93	7.08	7.42	7.56	7.27	7.46
14	M14 Unknown2	CALHM2	96.7936	118	3.415	7.31	7.46	7.2	7.14	7.09	7.38	6.95	7.03	6.68	6.62	6.65	6.66	6.97	6.91	6.87	6.6	7.15	7.16	7.19	7.13
14	M14 Unknown2	ADRBK1	65.5311	119	3.373	11.9	12.06	11.95	12.02	11.97	12.12	12.03	12.02	11.91	12.09	11.99	11.99	11.71	11.87	11.65	11.73	12	12.22	11.91	12.13
14	M14 Unknown2	AHCYL1	93.1864	120	3.365	9.81	9.76	9.77	9.79	9.75	9.69	9.72	9.8	9.65	9.64	9.62	9.64	9.71	9.57	9.5	9.74	9.67	9.76	9.74	9.73
14	M14 Unknown2	RPS6KA1	70.9419	120	3.365	10.36	10.52	10.35	10.35	10.28	10.46	10.16	10.33	10.18	10.39	10.13	10.29	10.04	10.2	9.88	10.11	10.39	10.53	10.21	10.5
14	M14 Unknown2	TBC1D10B	100	121	3.359	9.61	9.62	9.79	9.74	9.63	9.65	9.65	9.63	9.35	9.37	9.51	9.47	9.41	9.48	9.4	9.46	9.64	9.6	9.56	9.64
14	M14 Unknown2	NAPB	30.8617	122	3.304	7.84	7.72	7.8	7.86	7.86	7.7	7.91	7.79	7.5	7.52	7.69	7.36	7.6	7.51	7.74	7.66	7.93	7.81	7.98	7.67
14	M14 Unknown2	CARF	80.1603	123	3.159	6.92	6.75	6.64	6.79	6.67	6.67	6.7	6.67	6.54	6.58	6.61	6.6	6.52	6.59	6.26	6.42	6.67	6.65	6.79	6.49
14	M14 Unknown2	CCDC121	99.7996	124	3.087	3.84	3.82	3.95	3.75	3.48	3.66	3.73	3.58	3.5	3.56	3.51	3.56	3.6	3.28	3.28	3.55	3.39	3.73	3.7	3.53
14	M14 Unknown2	HERC2P3	100	125	2.75	9.03	8.42	8.68	8.71	8.66	8.27	8.29	8.43	8.38	8.06	7.89	8.04	7.98	7.89	8.01	7.8	8.35	8.08	8.04	8.25
14	M14 Unknown2	SLA	100	126	2.741	11.38	11.55	11.52	11.57	11.26	11.35	11.31	11.36	10.94	11.11	11.11	11.13	10.91	11.12	11.05	11.19	11.02	11.39	11.26	11.38
14	M14 Unknown2	STK36	91.7836	127	2.737	7.92	7.89	7.85	7.93	7.89	7.74	7.7	7.85	7.48	7.69	7.43	7.72	7.37	7.37	7.04	7.23	7.53	7.57	7.42	7.73
14	M14 Unknown2	CYB5D1	35.4709	128	2.723	8.25	7.93	8.28	8.07	8.09	7.99	8.22	8.02	7.78	7.86	8	7.9	7.6	7.58	7.86	7.71	7.96	7.9	8.2	7.96
14	M14 Unknown2	ADCY7	99.7996	129	2.711	10.48	10.41	10.34	10.32	10.4	10.33	10.36	10.17	10.29	10.24	10.2	10.14	9.83	9.88	9.81	9.74	10.26	10.26	10.15	10.21
14	M14 Unknown2	ZNF589	100	130	2.704	8.62	8.39	8.28	8.35	8.46	8.18	8.23	8.13	8.35	8.13	8.01	8.09	8.06	7.93	7.94	8.05	8.33	8.12	8.16	8.31
14	M14 Unknown2	PPP1R26	100	131	2.693	7.55	7.27	7.17	7.46	7.62	7.29	7.31	7.43	7.35	7.08	7.04	7.04	6.95	7.04	6.88	7.01	7.1	7.3	7.16	7.22
14	M14 Unknown2	RITA1	41.0822	132	2.692	8.14	8.33	8.29	8.39	8.02	8.35	8.23	8.41	7.89	8.11	8.04	8.08	7.94	8	7.92	7.91	8.08	8.19	8.05	8.2
14	M14 Unknown2	SLC2A1	30.0601	132	2.692	9.13	9.25	9.38	9.01	9.04	9.2	9.29	9.07	8.62	8.9	9.01	8.71	8.56	8.92	8.73	8.86	8.9	9.05	8.99	8.96
14	M14 Unknown2	CNOT8	43.0862	133	2.69	9.27	9.34	9.32	9.33	9.21	9.26	9.43	9.38	9.07	9.15	9.23	9.13	9.01	9.05	9.1	9.29	9.14	9.16	9.51	9.27
14	M14 Unknown2	AP4B1	41.0822	134	2.689	9.15	9.25	9.29	9.33	9.08	9.19	9.13	9.17	8.94	9.14	9.06	9.03	8.89	9.03	8.92	9.03	9.08	9.16	8.93	9.06
14	M14 Unknown2	UGDH	77.1543	135	2.684	9.13	9.1	9.06	9.26	8.97	9.06	9.09	9.22	8.8	8.88	8.85	9.02	8.74	8.83	8.75	9.05	8.95	9.1	9.11	9.16
14	M14 Unknown2	ZNF860	41.0822	136	2.665	5.5	5.69	5.61	5.58	5.46	5.69	5.67	5.49	5.02	5.52	5.4	5.33	5.07	5.28	5.07	5.31	5.11	5.45	5.61	5.31
14	M14 Unknown2	CKAP2	74.1483	137	2.662	10.22	10.22	10.04	10.12	10.14	10.16	10.09	10.14	9.88	9.94	9.98	9.82	9.88	9.96	9.86	9.99	10.04	10.07	10.33	10.07
14	M14 Unknown2	OIP5	40.8818	137	2.662	6.23	6.44	6.39	6.34	6.19	6.4	6.75	6.41	6.02	6.24	6.33	6.22	5.75	5.91	6.17	5.9	6.23	6.29	6.5	6.29
14	M14 Unknown2	SNX1	100	138	2.656	10.54	10.57	10.52	10.57	10.48	10.5	10.47	10.53	10.41	10.37	10.33	10.41	10.34	10.39	10.33	10.35	10.45	10.59	10.44	10.51
14	M14 Unknown2	ACIN1	95.5912	138	2.656	11.76	11.68	11.65	11.73	11.69	11.64	11.58	11.63	11.63	11.57	11.57	11.61	11.58	11.56	11.48	11.52	11.71	11.76	11.64	11.68
14	M14 Unknown2	ZFHX3	95.992	139	2.654	5.13	5.02	5.25	5.01	5.05	4.96	5.02	4.98	4.68	4.72	4.9	4.74	4.93	4.66	4.53	4.88	5.1	5.2	4.98	5.53
14	M14 Unknown2	DDX23	76.5531	140	2.65	10.93	10.89	10.86	10.86	10.82	10.77	10.72	10.88	10.65	10.69	10.67	10.76	10.73	10.69	10.65	10.67	11	10.95	10.88	10.93
14	M14 Unknown2	ZNF284	30.8617	141	2.639	4.98	5.09	4.77	4.99	4.84	4.44	4.94	4.59	4.55	4.48	4.35	4.45	4.51	4.55	4.28	4.69	4.67	4.7	4.78	4.72
14	M14 Unknown2	CCDC142	100	142	2.633	7.92	7.81	7.94	7.98	8.03	7.81	7.86	7.74	7.76	7.73	7.74	7.85	7.71	7.59	7.44	7.51	7.91	7.81	7.67	7.76
14	M14 Unknown2	LETMD1	100	143	2.632	9.15	9.11	9.14	8.95	8.99	9.05	9.02	8.92	8.81	8.93	8.75	8.79	8.79	8.9	8.82	8.91	8.9	9.01	9.01	9.04
14	M14 Unknown2	CTB-55O6.8	100	144	2.629	5.03	4.72	5.13	5.03	4.93	4.9	5	4.7	4.66	4.62	4.52	4.64	4.63	4.34	4.35	4.54	4.77	4.45	4.67	4.86
14	M14 Unknown2	CEP104	100	145	2.617	9.36	9.23	9.33	9.32	9.33	9.18	9.34	9.23	9.29	9.04	9.16	9.18	9	8.88	9.05	9.04	9.26	9.26	9.31	9.34
14	M14 Unknown2	COQ9	75.9519	145	2.617	8.34	8.39	8.27	8.36	8.34	8.35	8.13	8.32	8.12	8.1	8.15	8.2	8.19	8.19	8.09	8.12	8.33	8.37	8.35	8.4
14	M14 Unknown2	WDR37	74.1483	145	2.617	8.82	8.89	8.7	8.73	8.85	8.88	8.82	8.82	8.52	8.64	8.65	8.57	8.6	8.69	8.5	8.71	8.76	8.88	8.82	8.77
14	M14 Unknown2	ZDHHC16	100	146	2.612	8.66	8.76	8.78	8.61	8.69	8.69	8.63	8.63	8.56	8.53	8.58	8.47	8.41	8.46	8.62	8.42	8.64	8.72	8.63	8.63
14	M14 Unknown2	ADRB2	99.7996	146	2.612	5.39	4.79	5.08	5	4.79	4.52	4.65	4.61	4.56	4.44	4.22	4.39	4.53	4.23	4.4	4.49	4.43	4.5	4.72	4.47
14	M14 Unknown2	AC025335.1	45.0902	147	2.606	5.35	5.06	5.03	5.06	5.01	4.96	5.02	5.05	4.81	4.6	4.6	4.91	4.73	4.71	4.79	5.01	4.85	4.92	5.07	4.99
14	M14 Unknown2	BRD8	100	148	2.603	10.22	10.18	10.16	10.19	10.07	10.01	10.03	10.05	9.88	9.87	9.87	9.9	10	9.87	9.9	9.87	9.97	10.05	9.99	9.97
14	M14 Unknown2	DHX16	76.5531	149	2.591	9.9	9.89	9.85	9.96	9.87	9.89	9.73	9.83	9.67	9.75	9.68	9.74	9.74	9.75	9.75	9.68	9.89	9.94	9.81	9.91
14	M14 Unknown2	FAM63B	35.4709	149	2.591	8.03	7.91	8.01	7.92	7.99	7.96	8.01	7.74	7.92	7.83	7.84	7.6	7.49	7.52	7.31	7.51	7.76	7.78	8.03	7.85
14	M14 Unknown2	ATG4C	35.4709	150	2.588	7.56	7.51	7.63	7.6	7.58	7.55	7.63	7.49	7.41	7.58	7.43	7.44	6.92	7.07	7.13	7.24	7.24	7.52	7.9	7.5
14	M14 Unknown2	PMS2	100	151	2.579	8.28	8.26	8.16	8.29	8.24	8.2	8.13	8.28	8.13	8.15	8.13	8.15	7.89	8.07	7.98	8.17	8.04	8.17	8.11	8.16
14	M14 Unknown2	MED18	75.9519	152	2.577	8.27	8.26	8.07	8.18	8.17	8.11	7.87	8.05	7.72	7.86	7.72	7.91	7.94	7.99	7.97	7.99	8.07	8.1	8.18	8.02
14	M14 Unknown2	GTF2I	100	153	2.564	11.55	11.62	11.55	11.58	11.61	11.54	11.61	11.55	11.47	11.56	11.53	11.47	11.22	11.39	11.23	11.33	11.55	11.71	11.61	11.53
14	M14 Unknown2	LYSMD1	100	154	2.555	6.38	6.14	6.17	6.25	6.31	6.23	6	6.32	5.98	5.88	5.81	5.94	5.98	5.83	6.04	5.89	6.26	6.09	6.18	6.01
14	M14 Unknown2	DNAJC5	95.7916	154	2.555	10.13	10.12	10.05	10.17	10.04	10.06	9.93	10.06	9.96	9.97	9.9	9.96	10.02	10	9.74	10.04	10.17	10.17	10.02	10.25
14	M14 Unknown2	LIAS	100	155	2.55	7.28	7.32	7.14	7.16	7.2	7.08	7.16	7.28	6.96	7.15	7.14	7.03	6.92	6.93	7.01	6.87	7.16	7.34	7.38	7.11
14	M14 Unknown2	ZMIZ1	65.5311	155	2.55	10.92	11.05	10.87	11	10.97	11.09	10.97	11	10.86	11.07	10.96	10.9	10.34	10.62	10.29	10.57	11.06	11.31	10.98	11.29
14	M14 Unknown2	RP11-16E12.1	99.7996	156	2.549	6.89	6.52	6.51	6.38	6.54	6.3	6.38	6.27	6.02	5.93	5.99	5.83	6.27	6.1	6.09	5.95	5.84	6.15	6.07	6
14	M14 Unknown2	CCDC51	99.5992	157	2.547	7.25	7.19	7.29	7.31	7.06	7.26	7.14	7.06	6.8	6.93	6.94	6.81	6.71	6.93	7.06	6.95	7.23	7.2	7.07	7.16
14	M14 Unknown2	HERC4	99.7996	158	2.544	8.66	8.58	8.46	8.48	8.76	8.46	8.65	8.48	8.49	8.35	8.42	8.24	8.05	8.05	8.01	8.22	8.34	8.49	8.58	8.56
14	M14 Unknown2	CEP164	73.5471	158	2.544	8.71	8.74	8.75	8.84	8.7	8.77	8.61	8.79	8.61	8.82	8.71	8.88	8.54	8.56	8.51	8.5	8.75	8.99	8.64	8.91
14	M14 Unknown2	C16ORF54	94.99	159	2.541	9.79	9.81	9.78	9.88	9.5	9.58	9.63	9.56	8.92	9	8.97	8.91	9.13	9.19	8.81	9.1	8.86	8.99	8.69	8.89
14	M14 Unknown2	SS18L1	100	160	2.537	8.2	8.15	8.22	8.05	8.3	8.25	8.03	7.93	8.09	8.09	7.94	7.82	7.9	7.94	7.72	7.98	8	8.19	8.14	8.1
14	M14 Unknown2	SMARCAL1	97.7956	160	2.537	8.36	8.44	8.26	8.33	8.21	8.28	8.32	8.36	8.28	8.2	8.15	8.32	7.81	8	7.95	7.82	8.3	8.3	8.15	8.4
14	M14 Unknown2	RAB33A	97.996	161	2.535	6.05	6.39	6.11	6.28	6.02	6.49	6.24	6.34	5.93	6.04	5.82	5.93	5.79	5.92	6	6.07	5.93	6.05	5.82	6.06
14	M14 Unknown2	PPP2R5D	79.3587	162	2.528	9.03	9.01	8.94	8.99	8.93	9.06	9.04	9.09	8.76	8.92	8.97	8.96	8.53	8.64	8.56	8.65	9	9	8.84	9.09
14	M14 Unknown2	FAM73B	98.7976	163	2.519	9.26	9.15	9.17	9.32	9.25	9.18	9.21	9.19	9.1	9.07	9.02	9.3	8.96	9.05	9.01	9.08	9.17	9.19	9.03	9.38
14	M14 Unknown2	BACE1	91.3828	163	2.519	5.64	5.5	5.27	5.5	5.5	5.5	5.53	5.42	5.04	4.98	5.08	5.02	5.02	5.06	5.28	5.13	5.38	5.38	5.19	5.2
14	M14 Unknown2	TRGV1	77.5551	164	2.516	1.61	1.6	1.56	1.56	1.65	1.63	1.66	1.44	1.42	1.37	1.41	1.36	1.47	1.44	1.37	1.39	1.46	1.4	1.47	1.42
14	M14 Unknown2	ABCC10	100	165	2.513	9.01	9.01	9.03	8.96	8.98	9.07	9	8.87	8.86	8.9	8.95	8.82	8.84	8.91	8.74	8.81	9.02	9.12	8.88	8.92
14	M14 Unknown2	PARD6A	70.3407	166	2.504	5.98	6.12	6.03	6.03	5.86	6.2	6.12	6.08	5.75	6.05	5.58	5.79	5.62	5.65	5.48	5.81	6.06	6.09	5.76	6.08
14	M14 Unknown2	CLEC16A	34.4689	167	2.49	8.95	8.97	8.83	9.03	9.02	9.01	8.85	9.06	8.95	9	8.92	9.03	8.83	8.96	8.57	8.86	9.19	9.3	8.89	9.27
14	M14 Unknown2	GCNA	100	168	2.489	6.96	6.56	6.72	6.65	6.5	6.26	6.1	6.37	6.19	6.16	6.16	6.35	6.23	6.21	6.14	6.13	6.58	6.18	6.3	6.51
14	M14 Unknown2	CDPF1	100	169	2.486	6.38	6.42	6.43	6.55	6.53	6.33	6.49	6.3	6.36	6.2	6.18	6.21	6.22	6.15	6.26	6.15	6.52	6.43	6.28	6.41
14	M14 Unknown2	TAF12	100	170	2.481	8.02	7.96	7.94	7.97	7.99	7.89	7.97	8.05	7.94	7.84	7.83	7.89	7.61	7.78	7.77	7.79	8.03	8.02	7.98	7.84
14	M14 Unknown2	AGFG2	75.9519	171	2.48	7.56	7.61	7.41	7.63	7.62	7.5	7.58	7.61	7.52	7.5	7.45	7.54	6.89	6.96	7	7.12	7.64	7.69	7.42	7.8
14	M14 Unknown2	C12ORF76	99.7996	172	2.477	6.94	6.89	6.57	6.78	6.89	6.72	6.68	6.56	6.38	6.33	6.36	6.29	6.68	6.6	6.57	6.45	6.59	6.48	6.51	6.31
14	M14 Unknown2	PTPRA	91.7836	173	2.46	9.7	9.72	9.66	9.76	9.73	9.7	9.72	9.75	9.62	9.72	9.62	9.74	9.58	9.59	9.58	9.54	9.67	9.63	9.61	9.79
14	M14 Unknown2	AC007191.4	45.2906	174	2.438	7	6.69	6.65	6.76	6.73	6.46	6.22	6.22	6.31	6.21	6.42	6.2	6.33	6.25	6.18	6.38	6.33	6.53	6.65	6.43
14	M14 Unknown2	DISP1	95.5912	175	2.435	5.07	5.08	4.9	5.16	4.79	5	4.97	4.88	5.03	4.96	4.91	5	4.44	4.39	4.28	4.37	5.09	5.09	4.49	5.1
14	M14 Unknown2	RP11-61F12.1	93.1864	176	2.426	3.38	3.03	2.99	3.28	2.99	2.65	2.76	3.04	2.54	2.68	2.67	2.72	2.74	2.61	2.6	2.73	2.72	2.73	2.56	2.94
14	M14 Unknown2	TBC1D31	76.5531	177	2.424	7.09	7.04	7.13	7.16	7.02	7.14	7.07	7.06	6.99	7.03	6.92	7.1	6.58	6.76	6.61	6.87	6.91	7.06	7.16	7.25
14	M14 Unknown2	TONSL	73.7475	178	2.418	8.6	8.65	8.67	8.81	8.59	8.71	8.67	8.54	8.57	8.61	8.49	8.53	8.29	8.6	8.32	8.29	8.56	8.86	8.57	8.84
14	M14 Unknown2	ZNF792	94.99	179	2.392	5.87	5.96	5.99	5.93	6.24	6.12	6.01	6.03	5.76	5.72	5.64	5.49	5.75	5.93	5.2	5.81	5.72	5.83	5.68	5.74
14	M14 Unknown2	ANKHD1-EIF4EBP3	95.992	180	2.386	11.22	11.2	11.15	11.05	10.96	10.99	10.94	11.04	10.98	10.94	10.9	10.82	11.05	11.05	10.82	10.91	11.23	11.1	10.92	11.15
14	M14 Unknown2	DHRS13	100	181	2.376	6.99	6.77	7.28	7.01	7.06	7.35	7.29	7.12	6.54	6.71	7.05	6.56	6.62	6.72	6.85	6.85	7.16	7.22	6.95	7
14	M14 Unknown2	GTF3C1	72.9459	181	2.376	10.15	10.17	10.18	10.27	10.16	10.15	10.18	10.21	10.19	10.11	10.25	10.2	9.91	9.86	9.84	9.87	10.2	10.2	10.08	10.27
14	M14 Unknown2	FAM111A	23.6473	181	2.376	10.08	10.01	10.15	9.95	10.04	9.87	10.15	9.85	9.89	9.79	10.07	9.77	9.9	9.72	9.93	9.92	9.98	9.88	10.31	9.97
14	M14 Unknown2	ZNF546	42.2846	182	2.362	7.1	6.64	6.84	6.91	6.92	6.73	6.98	6.65	6.68	6.58	6.69	6.53	6.66	6.24	6.61	6.74	6.8	6.61	6.9	6.66
14	M14 Unknown2	ZNF76	74.1483	183	2.344	9.28	9.31	9.29	9.31	9.32	9.37	9.27	9.21	9.24	9.24	9.09	9.23	9.23	9.27	9.21	9.22	9.27	9.33	9.2	9.3
14	M14 Unknown2	SH3BP1	65.5311	184	2.338	8.6	8.9	8.57	8.67	8.74	9.13	8.64	8.68	8.6	8.78	8.57	8.55	8.34	8.69	8.27	8.36	8.63	8.93	8.43	8.69
14	M14 Unknown2	FAM161A	100	185	1.977	5.44	5.71	5.33	5.71	5.45	5.51	5.38	5.31	5.45	5.33	5.32	5.25	5.23	5.47	4.94	5.44	5.52	5.5	5.45	5.31
14	M14 Unknown2	ZKSCAN3	87.1743	186	1.839	6.91	6.71	6.85	6.67	6.77	6.58	6.82	6.5	6.18	6.21	6.28	6.02	6.37	6.14	6.12	6.15	6.52	6.59	6.6	6.52
14	M14 Unknown2	PREPL	39.6794	187	1.832	8.81	8.7	8.83	8.71	8.47	8.51	8.81	8.62	8.48	8.42	8.53	8.42	8.04	8.16	8.19	8.33	8.58	8.56	8.78	8.63
14	M14 Unknown2	RP3-368A4.3	95.992	188	1.821	7.28	6.89	6.96	6.89	6.91	6.77	6.85	6.86	6.68	6.7	6.56	6.64	6.84	6.69	6.6	6.68	7.27	6.91	6.9	7.04
14	M14 Unknown2	GLT8D1	35.4709	189	1.814	8.95	8.79	9.07	8.96	8.93	8.83	9.09	9.08	8.61	8.72	8.81	8.78	8.58	8.49	8.53	8.67	8.76	8.68	8.88	8.83
14	M14 Unknown2	MINPP1	45.0902	190	1.805	7.25	7.29	7.44	7.52	7.54	7.21	7.5	7.38	7.12	7.05	7.22	7.08	6.83	6.93	7.01	7.25	7.31	7.27	7.76	7.42
14	M14 Unknown2	RP11-242D8.1	30.8617	191	1.803	8.94	8.71	8.7	8.73	8.56	8.31	8.55	8.33	8.52	8.31	8.24	8.28	8.42	8.27	8.37	8.39	8.55	8.62	8.65	8.65
14	M14 Unknown2	DCAF5	100	192	1.798	10.24	10.09	10.16	10.15	10.22	10.12	10.04	10.11	10.12	10.07	10.08	10.13	9.97	9.88	9.93	9.95	10.18	10.05	10.02	10.12
14	M14 Unknown2	EPOR	40.8818	193	1.786	5.74	6.14	6.1	6.16	5.93	6.05	6.21	6.26	5.55	5.87	5.78	5.61	5.34	5.59	5.59	5.35	5.57	5.74	5.91	5.97
14	M14 Unknown2	RIC8B	100	194	1.774	6.96	6.7	6.5	6.79	6.82	6.7	6.69	6.78	6.76	6.61	6.56	6.54	6.31	5.93	6.07	6.36	6.63	6.58	6.73	6.62
14	M14 Unknown2	CD180	97.996	195	1.74	11.58	11.62	11.59	11.75	11.48	11.63	11.61	11.76	11.07	11.3	11.27	11.41	10.99	11.23	11.03	11.46	11.11	11.25	11.21	11.53
14	M14 Unknown2	TTC9	33.8677	196	1.72	7.78	7.86	7.85	7.78	7.83	7.92	7.92	7.78	7.74	7.56	7.62	7.66	7.33	7.72	7.43	7.61	7.79	7.82	7.9	7.98
14	M14 Unknown2	TTC30A	80.7615	197	1.714	5.65	5.38	5.43	5.3	5.56	5.41	5.38	5.28	5.29	5.15	5.12	4.98	4.97	4.91	5.22	5	4.97	5.13	5.22	5.45
14	M14 Unknown2	DLEU1	18.2365	198	1.704	5.78	6.06	5.8	5.96	5.73	5.72	6	6.03	5.74	5.71	6	5.78	5.33	5.23	5.69	5.59	5.46	5.64	5.84	5.84
14	M14 Unknown2	TTC13	23.6473	199	1.696	8.27	8.29	8.38	8.24	8.42	8.21	8.43	8.35	8.14	8.25	8.5	8.2	8.08	7.97	8.08	7.94	8.29	8.28	8.5	8.32
14	M14 Unknown2	TMEM79	95.5912	200	1.695	7.02	6.98	7.1	6.91	7.1	7	6.68	6.76	6.63	6.59	6.51	6.61	6.51	6.41	6.74	6.54	7.15	6.94	6.98	7.09
14	M14 Unknown2	PEX11A	89.98	200	1.695	5.07	5.18	5.01	4.79	5.03	5.24	5.18	5.02	4.98	4.77	4.91	4.54	4.65	4.66	4.55	4.68	4.98	4.88	4.89	4.78
14	M14 Unknown2	GPR183	38.8778	201	1.689	10.42	10.1	10.34	10.22	10.52	10.18	10.59	10.33	10.14	9.83	10.12	9.95	9.78	9.62	9.81	10.05	10.1	10	10.7	10.26
14	M14 Unknown2	RP11-550E22.4	80.7615	202	1.687	4.63	4.51	4.61	4.35	4.56	4.43	4.3	4.35	4.31	4.24	4.11	4.08	4.11	4.01	4.39	4.22	4.14	4.15	4.22	4.26
14	M14 Unknown2	SAP30	39.6794	203	1.681	7.3	7.24	7.28	7.19	7.41	7.25	7.24	7.24	7.21	7.19	7.2	6.96	6.64	6.7	6.85	6.96	7.12	7.31	7.42	7.21
14	M14 Unknown2	C11ORF68	100	204	1.675	8.52	8.35	8.4	8.43	8.38	8.34	8.2	8.23	8.12	8	8.02	8.01	8.54	8.25	8.27	8.18	8.4	8.18	8.07	8.29
14	M14 Unknown2	LIX1L	23.6473	205	1.666	8.75	8.76	8.74	8.69	8.69	8.62	8.77	8.66	8.44	8.61	8.77	8.48	8.38	8.35	8.43	8.56	8.69	8.74	8.99	8.58
14	M14 Unknown2	MEGF9	100	206	1.657	7.86	7.83	7.88	7.98	7.95	7.76	7.71	7.98	7.88	7.61	7.71	7.66	7.38	7.25	7.17	7.59	7.8	7.63	7.86	7.93
14	M14 Unknown2	ZNF276	100	206	1.657	9.55	9.45	9.54	9.55	9.6	9.52	9.48	9.47	9.38	9.42	9.3	9.37	9.32	9.42	9.44	9.34	9.43	9.49	9.21	9.37
14	M14 Unknown2	AP001258.4	23.8477	206	1.657	5.75	5.62	5.62	5.67	5.37	5.36	5.33	5.31	5.15	5.37	5.4	5.46	5.35	5.14	5.22	5.27	5.73	5.46	5.4	5.65
14	M14 Unknown2	UBAP1L	100	207	1.647	7.06	6.83	6.93	6.77	7.01	6.92	6.73	6.83	6.79	6.45	6.7	6.57	6.8	6.56	6.61	6.63	6.91	6.76	6.67	6.46
14	M14 Unknown2	LRRC1	91.7836	208	1.645	4.7	4.99	4.77	4.94	4.94	4.74	4.97	5.12	4.7	4.86	4.61	4.88	4.34	4.48	4.22	4.71	4.72	4.65	4.72	4.92
14	M14 Unknown2	DEXI	100	209	1.632	8.09	8	7.97	8.17	8.03	7.91	7.76	8.16	7.99	7.73	7.99	7.84	7.83	7.75	7.75	7.89	8.06	7.82	7.92	7.93
14	M14 Unknown2	TMEM110	23.8477	210	1.614	8.61	8.54	8.42	8.59	8.5	8.37	8.41	8.59	8.47	8.48	8.64	8.55	8.3	8.31	8.15	8.38	8.67	8.55	8.48	8.67
14	M14 Unknown2	CEMIP	100	211	1.602	3.92	3.72	3.67	3.82	3.93	3.68	3.67	3.82	3.58	3.61	3.62	3.49	3.49	3.83	3.4	3.5	3.86	3.92	3.66	3.86
14	M14 Unknown2	CSNK1G1	39.6794	212	1.564	8.89	9.01	9.01	8.97	8.94	8.84	8.86	8.94	8.91	8.91	8.91	8.94	8.67	8.6	8.38	8.65	8.87	8.96	8.98	8.99
14	M14 Unknown2	MRPS26	99.7996	213	1.528	7.39	7.37	7.65	7.4	7.44	7.51	7.41	7.46	7.12	7.4	7.27	7.16	7.15	7.29	7.07	6.94	7.43	7.64	7.48	7.19
14	M14 Unknown2	CTD-2323K18.1	23.8477	214	1.501	2.59	2.8	2.48	2.29	2.35	2.49	2.23	2.2	2.22	2.31	2.39	2.41	2.33	2.29	2.32	2.26	2.83	2.68	2.35	3.03
14	M14 Unknown2	PJA1	9.01804	215	0.904	7.83	7.86	7.83	7.85	7.77	7.79	7.92	7.82	7.61	7.63	7.75	7.75	7.5	7.64	7.7	7.53	7.63	7.68	7.78	7.72
14	M14 Unknown2	TPR	18.2365	216	0.866	11.59	11.66	11.56	11.62	11.54	11.53	11.63	11.65	11.53	11.6	11.58	11.55	11.37	11.41	11.36	11.44	11.4	11.52	11.55	11.58
14	M14 Unknown2	MAPKAP1	34.4689	217	0.856	9.74	9.69	9.61	9.8	9.77	9.69	9.62	9.83	9.75	9.77	9.69	9.85	9.63	9.64	9.58	9.69	9.85	9.9	9.8	10.04
14	M14 Unknown2	ANKRD13A	65.5311	218	0.854	10.71	10.49	10.43	10.46	10.7	10.47	10.45	10.44	10.56	10.46	10.4	10.36	10.47	10.34	10.26	10.34	10.62	10.37	10.43	10.39
14	M14 Unknown2	ABHD6	75.9519	219	0.844	5.41	5.48	5.57	5.65	5.59	5.65	5.43	5.55	5.2	5.45	5.48	5.43	5.21	5.54	5.32	5.4	5.5	5.8	5.89	6
14	M14 Unknown2	TMEM68	23.6473	219	0.844	6.87	6.9	6.79	6.83	6.75	6.71	6.9	6.68	6.69	6.79	6.84	6.59	6.3	6.5	6.55	6.65	6.8	6.7	7.06	6.9
14	M14 Unknown2	RHOT1	100	220	0.823	7.67	7.76	7.58	7.64	7.69	7.79	7.71	7.73	7.57	7.73	7.5	7.68	7	7.2	6.97	7.25	7.65	7.55	7.85	7.64
14	M14 Unknown2	MUM1	72.9459	221	0.773	8.82	8.73	8.93	8.92	8.97	8.82	8.78	8.92	8.79	8.72	8.93	8.95	8.47	8.42	8.48	8.56	8.75	8.82	8.71	8.95
15	M15 Glycolysis AdaptiveImmunity	MIR210HG	98.998	1	12.423	8.55	8.14	8.23	7.7	8.5	8.1	8.06	7.6	8.08	7.63	7.73	7.24	7.2	6.86	6.77	6.65	5.99	6.42	6.23	6.76
15	M15 Glycolysis AdaptiveImmunity	FCGR2B	100	2	12.397	10.36	10.29	10.26	10.16	10.32	10.26	10.18	10.13	10.27	10.09	10.13	10.08	9.91	9.86	9.83	9.89	9.71	9.7	9.46	9.7
15	M15 Glycolysis AdaptiveImmunity	ZBP1	96.5932	3	12.185	11.86	11.53	11.62	11.42	11.86	11.6	11.64	11.42	11.76	11.42	11.53	11.35	11.48	11.18	11.31	11.02	11.21	10.94	11.04	10.76
15	M15 Glycolysis AdaptiveImmunity	SH3D21	87.1743	4	11.388	6.91	6.93	6.69	6.67	7	6.98	6.82	6.55	6.83	6.9	6.79	6.65	6.37	6.6	6.25	6.19	5.79	6.02	5.61	5.95
15	M15 Glycolysis AdaptiveImmunity	METTL7A	34.0681	5	10.359	11.17	10.63	10.96	10.76	11.12	10.61	10.91	10.66	10.88	10.48	10.78	10.5	10.6	10.04	10.42	10.39	10.13	9.82	10.29	9.69
15	M15 Glycolysis AdaptiveImmunity	ACSS1	34.0681	6	9.52	12.02	11.86	12.01	11.75	11.96	11.83	12	11.76	11.82	11.73	11.86	11.66	11.54	11.52	11.54	11.4	11.32	11.25	11.39	11.09
15	M15 Glycolysis AdaptiveImmunity	BTN3A3	34.0681	7	9.471	9.87	9.71	9.96	9.61	9.8	9.59	9.87	9.52	9.7	9.42	9.75	9.39	9.43	9.15	9.36	9.06	9.36	9.06	9.31	8.84
15	M15 Glycolysis AdaptiveImmunity	PFKP	88.7776	8	9.46	10.62	10.76	10.6	10.37	10.66	10.76	10.57	10.35	10.54	10.58	10.57	10.33	10.2	10.26	10.14	9.95	9.8	10.04	9.76	10.08
15	M15 Glycolysis AdaptiveImmunity	RP11-16E12.2	100	9	9.45	9.97	9.75	9.81	9.59	9.81	9.59	9.56	9.49	9.69	9.49	9.46	9.41	9.18	9.09	9.23	9.02	8.58	8.79	8.79	8.59
15	M15 Glycolysis AdaptiveImmunity	KIAA2013	98.7976	10	9.441	10.71	10.55	10.54	10.39	10.6	10.51	10.45	10.35	10.44	10.39	10.44	10.24	10.14	10.17	10.11	9.98	10.09	10.06	10.01	9.99
15	M15 Glycolysis AdaptiveImmunity	CNKSR1	96.5932	11	9.37	9.89	9.66	9.71	9.41	9.85	9.65	9.6	9.43	9.8	9.51	9.6	9.34	9.51	9.18	9.16	8.81	8.93	8.91	8.51	8.42
15	M15 Glycolysis AdaptiveImmunity	PTPRVP	96.5932	12	9.313	7.35	6.39	6.7	6.45	7.28	6.58	6.54	6.45	7.22	6.36	6.38	6.27	6.64	6.19	6.2	5.92	5.87	5.46	5.64	5.63
15	M15 Glycolysis AdaptiveImmunity	LRRN2	96.5932	13	8.55	8.04	7.84	7.74	7.56	7.96	7.72	7.63	7.48	7.91	7.63	7.6	7.45	7.67	7.44	7.41	7.23	6.99	6.82	6.75	6.76
15	M15 Glycolysis AdaptiveImmunity	TBC1D27	46.8938	14	8.504	11.33	11.45	11.19	11.28	11.33	11.51	11.14	11.18	11.12	11.37	10.95	11.11	10.6	10.98	10.55	10.66	9.92	10.26	9.74	10.2
15	M15 Glycolysis AdaptiveImmunity	PPP1R13L	88.3768	15	8.481	7.09	7.08	6.9	6.8	7.31	7.06	6.76	6.59	7.01	6.99	6.89	6.48	6.34	6.54	6.25	6.17	6.12	6.12	6.07	6.09
15	M15 Glycolysis AdaptiveImmunity	SLC16A3	100	16	7.653	10.76	10.51	10.52	10.41	10.62	10.43	10.37	10.32	10.49	10.33	10.3	10.19	10.1	10.08	9.92	10	9.52	9.59	9.55	9.77
15	M15 Glycolysis AdaptiveImmunity	PTK2B	88.3768	17	7.645	11.77	11.65	11.51	11.53	11.76	11.61	11.45	11.44	11.69	11.56	11.51	11.44	11.2	11.17	10.97	10.96	11.08	11.1	10.78	10.9
15	M15 Glycolysis AdaptiveImmunity	SYK	51.9038	18	7.586	12.99	13.03	12.91	12.94	12.95	13	12.87	12.93	12.92	12.98	12.86	12.85	12.81	12.85	12.59	12.66	12.65	12.83	12.62	12.74
15	M15 Glycolysis AdaptiveImmunity	FBXL16	99.1984	19	7.555	6.7	6.64	6.66	6.5	6.84	6.85	6.62	6.41	6.37	6.45	6.52	6.22	6.11	6.01	5.92	5.81	5.74	5.72	5.7	5.87
15	M15 Glycolysis AdaptiveImmunity	PFKFB4	46.8938	20	7.549	8.52	8.54	8.57	7.93	8.43	8.39	8.44	7.77	8.23	8.05	8.25	7.4	7.03	7.15	7.32	6.57	6.11	6.64	6.47	6.8
15	M15 Glycolysis AdaptiveImmunity	RGL2	100	21	7.516	9.09	9.01	9	9.03	9.04	8.92	8.88	8.88	8.92	8.75	8.86	8.88	8.73	8.69	8.71	8.77	8.41	8.47	8.34	8.55
15	M15 Glycolysis AdaptiveImmunity	CASP10	34.0681	22	7.504	11.84	11.61	11.74	11.62	11.81	11.54	11.81	11.57	11.6	11.4	11.64	11.43	11.47	11.28	11.38	11.31	11.21	11.15	11.34	11.13
15	M15 Glycolysis AdaptiveImmunity	RP11-473M20.7	85.1703	23	7.492	9.34	8.74	8.92	8.89	9.14	8.89	8.84	8.71	9.04	8.76	8.68	8.74	8.73	8.56	8.33	8.47	8.4	8.26	8.07	8.34
15	M15 Glycolysis AdaptiveImmunity	MINK1	53.9078	24	7.475	10.23	10.24	10.13	10.18	10.3	10.21	10.09	10.13	10.18	10.14	10.09	10.05	10.01	10	9.78	9.8	9.88	9.9	9.72	9.9
15	M15 Glycolysis AdaptiveImmunity	RP11-960L18.1	87.7756	25	7.465	6.7	6.46	6.27	6.29	6.61	6.37	6.3	6.09	6.43	6.41	6.36	6.13	6.1	6.02	5.82	5.96	5.71	5.71	5.45	5.5
15	M15 Glycolysis AdaptiveImmunity	BTN3A1	62.3246	25	7.465	11.11	10.84	10.83	10.84	10.95	10.79	10.79	10.76	10.85	10.64	10.66	10.59	10.6	10.36	10.48	10.33	10.5	10.38	10.26	10.16
15	M15 Glycolysis AdaptiveImmunity	KIAA0930	80.7615	26	7.43	11.41	11.38	11.12	11.19	11.44	11.44	11.13	11.17	11.28	11.29	11.04	11.1	10.92	11.12	10.6	10.78	10.57	10.79	10.26	10.59
15	M15 Glycolysis AdaptiveImmunity	TPI1	88.1764	27	7.414	13.5	13.55	13.45	13.23	13.45	13.57	13.38	13.29	13.43	13.41	13.34	13.17	13.2	13.35	13.15	12.99	12.38	12.65	12.49	12.63
15	M15 Glycolysis AdaptiveImmunity	RP11-404F10.2	96.5932	28	7.353	6.98	6.71	6.69	6.46	6.75	6.7	6.46	6.43	6.77	6.54	6.61	6.15	6.5	6.3	6.44	6.1	6.06	5.93	6.09	5.57
15	M15 Glycolysis AdaptiveImmunity	BCL9	99.7996	29	7.344	9.3	9.24	9.21	9.22	9.16	9.18	9.2	9.14	8.93	8.89	9.09	8.96	8.82	8.67	8.66	8.61	8.36	8.58	8.49	8.56
15	M15 Glycolysis AdaptiveImmunity	CD53	72.7455	30	7.301	12.11	12.21	12.05	12.02	12.07	12.2	12.03	12.04	12.1	12.16	11.98	12	11.99	12.01	11.89	11.95	11.64	11.7	11.54	11.67
15	M15 Glycolysis AdaptiveImmunity	LMO4	95.1904	31	7.271	9.22	9.1	9.2	9.02	9.32	9.09	9.27	8.97	9.05	8.89	8.96	8.75	8.97	8.7	8.73	8.73	8.91	8.54	8.86	8.35
15	M15 Glycolysis AdaptiveImmunity	SMYD3	94.1884	32	7.048	7	6.84	6.8	6.72	7.09	6.89	6.85	6.79	6.99	6.89	6.84	6.63	7.12	6.97	6.81	6.77	6.48	6.53	6.25	6.28
15	M15 Glycolysis AdaptiveImmunity	TTC21A	85.3707	33	6.681	8.64	8.42	8.42	8.49	8.56	8.44	8.34	8.3	8.53	8.35	8.32	8.33	8.05	7.97	7.68	7.86	7.73	7.66	7.62	7.61
15	M15 Glycolysis AdaptiveImmunity	APBB1IP	68.9379	34	6.659	9.28	9.11	9.14	9.1	9.24	9.08	9.08	8.98	9.15	9.02	9	8.88	8.89	8.68	8.73	8.66	8.81	8.57	8.55	8.5
15	M15 Glycolysis AdaptiveImmunity	RIPOR2	46.0922	35	6.603	11.8	11.95	11.74	11.76	11.74	11.91	11.72	11.76	11.65	11.77	11.66	11.61	11.51	11.64	11.35	11.57	11.44	11.57	11.33	11.37
15	M15 Glycolysis AdaptiveImmunity	HEXDC	95.1904	36	6.598	9.48	9.13	9.28	9.13	9.45	9.16	9.15	8.96	9.4	9.19	9.07	8.86	9.07	8.93	8.8	8.6	8.73	8.65	8.39	8.44
15	M15 Glycolysis AdaptiveImmunity	SUSD3	88.5772	37	6.588	8.54	8.54	8.51	8.35	8.56	8.59	8.39	8.32	8.47	8.44	8.25	8.32	8.01	8.05	8.21	7.79	7.86	7.88	7.48	7.64
15	M15 Glycolysis AdaptiveImmunity	AC007386.4	34.0681	38	6.579	7.12	6.68	6.98	6.75	6.82	6.58	6.85	6.63	6.57	6.46	6.71	6.44	6.26	5.95	6.49	6.02	5.71	5.76	5.83	5.77
15	M15 Glycolysis AdaptiveImmunity	HEMK1	34.0681	39	6.541	9.2	8.89	9.05	8.91	9.12	8.84	8.98	8.78	8.74	8.75	8.9	8.71	8.58	8.49	8.53	8.43	8.45	8.51	8.37	8.37
15	M15 Glycolysis AdaptiveImmunity	AC093391.2	72.5451	40	6.49	6.14	5.79	5.64	5.71	5.96	5.46	5.82	5.46	5.82	5.52	5.62	5.23	5.43	5.1	4.96	5.18	4.79	4.77	4.85	4.86
15	M15 Glycolysis AdaptiveImmunity	UBA7	94.1884	41	6.417	10.98	10.67	10.61	10.44	11.01	10.66	10.56	10.39	10.94	10.65	10.58	10.49	10.75	10.51	10.44	10.23	10.42	10.17	9.87	9.9
15	M15 Glycolysis AdaptiveImmunity	SEC14L1	96.5932	42	6.263	12.79	12.62	12.66	12.62	12.75	12.6	12.66	12.6	12.62	12.52	12.58	12.46	12.65	12.57	12.49	12.55	12.35	12.43	12.41	12.28
15	M15 Glycolysis AdaptiveImmunity	CCDC159	85.9719	43	5.668	7.87	7.7	7.65	7.69	7.85	7.73	7.62	7.63	7.83	7.62	7.58	7.62	7.59	7.55	7.46	7.44	7.36	7.26	7.3	7.39
15	M15 Glycolysis AdaptiveImmunity	TREML2	20.0401	44	5.654	8.58	8.84	8.68	8.61	8.56	8.9	8.47	8.49	8.21	8.73	8.36	8.22	7.98	8.39	8.08	7.85	7.66	8.13	7.77	7.79
15	M15 Glycolysis AdaptiveImmunity	TBC1D10C	99.5992	45	5.648	10.47	10.41	10.51	10.39	10.45	10.41	10.4	10.35	10.28	10.31	10.24	10.26	10.16	10.15	10.09	9.93	10.02	9.97	9.82	9.94
15	M15 Glycolysis AdaptiveImmunity	SEPT9	87.1743	46	5.62	12.11	12.15	12.02	12.02	12.13	12.14	12.02	12.05	12.1	12.06	12.06	12.03	11.83	11.96	11.7	11.76	11.56	11.73	11.48	11.63
15	M15 Glycolysis AdaptiveImmunity	PPOX	100	47	5.608	8.9	8.78	8.86	8.88	8.87	8.73	8.73	8.76	8.79	8.65	8.66	8.57	8.64	8.38	8.48	8.48	8.35	8.33	8.35	8.39
15	M15 Glycolysis AdaptiveImmunity	CD27-AS1	98.998	48	5.6	8.84	8.61	8.74	8.55	8.69	8.55	8.57	8.31	8.46	8.39	8.3	8.41	8.39	8.22	8.29	8.13	8.28	8.13	8.11	8
15	M15 Glycolysis AdaptiveImmunity	RP11-164J13.1	96.5932	49	5.595	7.81	7.59	7.63	7.43	7.72	7.48	7.52	7.54	7.59	7.25	7.38	7.3	7.5	7.08	7.07	7.03	6.95	6.79	6.64	7
15	M15 Glycolysis AdaptiveImmunity	DUS2	80.9619	50	5.562	8.96	8.96	8.81	8.83	8.99	9	8.9	8.82	8.98	8.93	8.85	8.81	8.81	8.8	8.61	8.62	8.58	8.68	8.44	8.66
15	M15 Glycolysis AdaptiveImmunity	RNF166	30.8617	51	5.556	9.74	9.47	9.52	9.47	9.78	9.51	9.49	9.29	9.53	9.35	9.25	9.26	9.17	9.06	9.03	8.9	9.15	9.13	8.94	8.97
15	M15 Glycolysis AdaptiveImmunity	XBP1	34.0681	52	5.543	14.65	14.39	14.61	14.37	14.61	14.38	14.58	14.36	14.39	14.19	14.4	14.08	14.2	14.13	14.35	14.1	14.03	14.06	14.27	14.03
15	M15 Glycolysis AdaptiveImmunity	ICAM5	83.5671	53	5.537	4.75	4.4	4.69	4.68	4.88	4.7	4.5	4.5	4.74	4.58	4.55	4.64	4.68	4.45	4.33	4.31	4.11	4.26	4.1	4.24
15	M15 Glycolysis AdaptiveImmunity	GPR155	98.5972	54	5.531	8.99	8.75	8.64	8.6	8.94	8.7	8.73	8.54	8.72	8.49	8.54	8.17	8.1	7.98	8.02	7.87	7.87	7.85	8.05	7.51
15	M15 Glycolysis AdaptiveImmunity	RBL2	100	55	5.526	10.63	10.48	10.51	10.52	10.58	10.45	10.47	10.43	10.45	10.38	10.43	10.26	10.19	10.13	10.09	10.17	10.02	10.1	10.15	10.1
15	M15 Glycolysis AdaptiveImmunity	RHBDF2	94.1884	55	5.526	11.43	11.2	11.2	11.07	11.47	11.24	11.29	10.98	11.42	11.23	11.28	11.07	11.33	11.11	11.12	10.89	10.74	10.73	10.66	10.66
15	M15 Glycolysis AdaptiveImmunity	KCNN3	45.2906	55	5.526	11.38	11.32	11.34	11.16	11.27	11.26	11.29	11.11	11.31	11.15	11.3	11.1	11.04	11.01	11	10.93	10.8	10.81	10.87	10.79
15	M15 Glycolysis AdaptiveImmunity	PIGV	99.7996	56	5.511	6.5	6.53	6.74	6.36	6.51	6.52	6.43	6.37	6.25	6.17	6.28	6.05	6.09	5.97	6.01	5.98	5.86	5.74	5.83	5.76
15	M15 Glycolysis AdaptiveImmunity	LPIN3	99.5992	57	5.486	5.56	5.23	5.41	5.22	5.5	5.35	5.19	5.2	5.25	5.15	5.28	5.13	4.93	4.73	4.81	4.97	4.67	4.45	4.45	4.41
15	M15 Glycolysis AdaptiveImmunity	RP11-561C5.5	96.5932	58	5.477	5.73	5.33	5.42	5.2	5.47	5.55	5.23	4.98	5.52	5.31	5.31	4.8	5.32	5.22	5.1	4.85	4.72	4.88	4.75	4.79
15	M15 Glycolysis AdaptiveImmunity	TRIM5	99.7996	59	5.433	8.45	8.45	8.34	8.33	8.44	8.46	8.39	8.31	8.19	8.27	8.43	8.29	8.22	8.15	8.06	8.17	7.86	7.93	8.15	8.06
15	M15 Glycolysis AdaptiveImmunity	RP11-493L12.2	69.3387	60	5.359	9.89	9.9	9.73	9.7	9.89	9.91	9.61	9.62	9.82	9.76	9.65	9.69	9.72	9.74	9.65	9.52	9.22	9.29	9.12	9.02
15	M15 Glycolysis AdaptiveImmunity	HDAC4	96.5932	61	5.194	8.31	8.29	8.3	8.13	8.23	8.13	8.05	7.86	8.2	8.09	8.16	8.06	8.3	8.13	8.09	7.85	7.69	7.61	7.79	7.71
15	M15 Glycolysis AdaptiveImmunity	INTS3	16.2325	62	4.774	10.67	10.48	10.48	10.44	10.6	10.36	10.38	10.33	10.48	10.31	10.31	10.29	10.13	9.99	9.91	9.87	10.16	10.06	9.9	10.04
15	M15 Glycolysis AdaptiveImmunity	KLK1	94.1884	63	4.737	7.45	7.16	6.8	6.78	7.45	7.15	7.09	6.73	7.31	6.95	6.87	6.79	7.17	6.88	6.75	6.66	6.64	6.5	6.53	6.33
15	M15 Glycolysis AdaptiveImmunity	CABIN1	87.976	64	4.723	10.62	10.6	10.59	10.54	10.58	10.6	10.53	10.49	10.6	10.57	10.57	10.48	10.45	10.45	10.3	10.22	10.32	10.44	10.25	10.33
15	M15 Glycolysis AdaptiveImmunity	ATP2B4	90.1804	65	4.716	10.97	10.74	10.68	10.67	10.84	10.73	10.72	10.67	10.85	10.67	10.65	10.59	10.37	10.23	10.05	10.16	10.22	10.11	10.13	10.08
15	M15 Glycolysis AdaptiveImmunity	PGM1	87.976	66	4.714	9.34	9.34	9.17	9.06	9.24	9.31	9.16	9	9.28	9.11	9.17	9.06	8.83	8.93	8.82	8.74	8.51	8.7	8.42	8.85
15	M15 Glycolysis AdaptiveImmunity	AQP3	62.1242	67	4.71	10.29	10.5	10.05	10.07	10.27	10.59	9.92	10.11	10.15	10.35	9.98	9.91	9.92	10.14	9.62	9.77	9.63	9.75	9.44	9.36
15	M15 Glycolysis AdaptiveImmunity	TNFSF8	34.0681	67	4.71	7.18	6.73	7.13	6.97	7.28	6.77	7.12	6.99	6.83	6.59	7.02	6.62	6.67	6.3	6.39	6.19	6.19	6.23	6.34	6.22
15	M15 Glycolysis AdaptiveImmunity	XCR1	94.5892	68	4.692	6.8	5.88	6.32	5.79	6.62	5.83	6.03	5.95	6.2	5.45	5.87	5.7	5.74	5.21	5.12	5.12	5.47	5.02	4.98	4.92
15	M15 Glycolysis AdaptiveImmunity	IRF7	95.1904	69	4.666	10.52	10.25	10.31	10.19	10.61	10.31	10.22	10.16	10.52	10.33	10.27	10.13	10.28	10.17	9.9	9.8	10.14	9.91	9.66	9.68
15	M15 Glycolysis AdaptiveImmunity	MXI1	87.5752	69	4.666	8.28	7.91	7.83	7.66	8.32	7.92	7.89	7.86	8.12	7.89	7.99	7.62	7.65	7.48	7.2	7.32	7.29	7.12	7.28	7.17
15	M15 Glycolysis AdaptiveImmunity	IL16	95.1904	70	4.662	11.44	11.5	11.37	11.22	11.34	11.44	11.29	11.18	11.02	11.03	11	10.85	10.67	10.76	10.54	10.6	10.56	10.73	10.54	10.5
15	M15 Glycolysis AdaptiveImmunity	SLC27A1	42.6854	71	4.651	6.77	6.63	6.53	6.47	6.52	6.67	6.61	6.6	6.46	6.68	6.45	6.45	6.29	6.36	6.2	6.23	5.95	6.05	5.8	6.19
15	M15 Glycolysis AdaptiveImmunity	SLC25A28	96.1924	72	4.645	8.88	8.63	8.84	8.63	8.99	8.67	8.71	8.65	8.81	8.57	8.63	8.41	8.56	8.24	8.47	8.34	8.52	8.39	8.41	8.2
15	M15 Glycolysis AdaptiveImmunity	C19ORF38	91.3828	72	4.645	7.72	7.54	7.56	7.5	7.59	7.52	7.57	7.65	7.77	7.28	7.48	7.46	7.32	7.1	7.34	6.99	7.13	6.78	6.83	6.72
15	M15 Glycolysis AdaptiveImmunity	PYCARD	79.1583	73	4.644	8.03	7.93	8.02	7.88	7.96	7.94	7.85	7.75	7.81	7.85	7.91	7.75	7.78	7.84	7.55	7.38	7.56	7.42	7.35	7.12
15	M15 Glycolysis AdaptiveImmunity	LDLRAD2	61.7234	73	4.644	6.73	6.82	6.53	6.59	6.9	7.06	6.47	6.69	6.59	6.93	6.32	6.4	6.52	6.58	6.19	6.36	5.9	6.27	5.6	5.91
15	M15 Glycolysis AdaptiveImmunity	RP11-6F2.4	48.497	73	4.644	4.95	5.06	4.69	4.86	4.86	4.94	4.55	4.83	4.68	4.7	4.4	4.45	4.13	4.37	4.12	4.22	3.99	4.04	3.83	4.27
15	M15 Glycolysis AdaptiveImmunity	ORAI3	15.4309	74	4.641	8.35	8.04	8.23	8.06	8.37	8.16	8.15	8.01	8.03	7.98	7.86	7.79	7.87	7.79	7.65	7.61	7.93	7.84	7.69	7.51
15	M15 Glycolysis AdaptiveImmunity	ANKZF1	15.4309	75	4.627	10.72	10.46	10.43	10.29	10.6	10.3	10.3	10.14	10.27	10.1	10.07	9.94	9.95	9.76	9.79	9.66	9.95	9.95	9.91	9.84
15	M15 Glycolysis AdaptiveImmunity	BNIP3	31.0621	76	4.621	9.53	9.46	9.59	9.08	9.45	9.37	9.47	9.02	9.2	9.16	9.3	8.73	8.64	8.87	8.87	8.64	8.51	8.68	8.82	8.52
15	M15 Glycolysis AdaptiveImmunity	CMAHP	80.9619	77	4.615	10.33	10.2	10.02	10.05	10.39	10.17	10.12	10.07	10.32	10.23	10.04	10.06	9.96	9.85	9.47	9.83	9.69	9.85	9.69	9.85
15	M15 Glycolysis AdaptiveImmunity	AL356017.3	96.5932	78	4.609	5.95	5.44	5.71	5.65	5.85	5.35	5.56	5.44	5.57	5.33	5.31	5.28	5.49	5.12	5.34	5.09	5.15	5.09	5.18	5
15	M15 Glycolysis AdaptiveImmunity	AC009133.17	83.3667	79	4.574	7.23	7.29	7.29	7.49	6.9	7.13	6.89	7.25	6.81	6.83	6.6	6.83	6.4	6.59	6.38	6.49	5.84	6.16	5.95	5.99
15	M15 Glycolysis AdaptiveImmunity	AC004383.4	100	80	4.553	4.22	3.8	4.13	4.05	3.85	4.06	4.06	3.83	3.73	3.65	3.7	3.84	3.58	3.63	3.49	3.62	3.52	3.51	3.51	3.58
15	M15 Glycolysis AdaptiveImmunity	BNIP3L	81.7635	81	4.514	10.42	10.31	10.23	10	10.42	10.34	10.3	10.01	10.29	10.16	10.3	9.85	10.04	10.03	9.95	10	9.12	9.28	9.73	9.37
15	M15 Glycolysis AdaptiveImmunity	FBXO18	33.8677	82	4.435	11.63	11.53	11.71	11.5	11.65	11.57	11.75	11.47	11.53	11.43	11.65	11.35	11.11	11.04	11.08	10.88	10.96	11.13	11.02	10.95
15	M15 Glycolysis AdaptiveImmunity	AC159540.1	77.1543	83	4.432	10.6	10.47	10.33	10.4	10.62	10.39	10.45	10.29	10.54	10.46	10.39	10.25	10.37	10.3	10.31	10.42	9.56	9.56	9.85	9.61
15	M15 Glycolysis AdaptiveImmunity	NCF1B	96.5932	84	4.411	9.9	9.37	9.58	9.33	9.81	9.46	9.5	9.23	9.71	9.22	9.34	9.22	9.5	9.29	9.14	9.15	9.27	8.92	8.8	8.8
15	M15 Glycolysis AdaptiveImmunity	MT2A	96.5932	85	4.365	8.22	8.03	8.26	8.29	8.22	8.2	8.11	8.08	8.14	8	7.93	7.89	8.25	7.95	8.01	7.78	7.93	7.51	7.24	7.35
15	M15 Glycolysis AdaptiveImmunity	RP11-480I12.3	94.1884	86	4.295	5.31	5.03	5.17	4.72	5.05	5.12	4.99	4.8	5.06	5.06	5.04	4.89	5.24	5.07	4.99	4.73	4.65	4.52	4.47	4.51
15	M15 Glycolysis AdaptiveImmunity	C2ORF68	96.5932	87	4.274	8.53	8.37	8.5	8.46	8.44	8.29	8.29	8.24	8.33	8.17	8.23	8.12	8.38	8.35	8.26	8.22	8.16	8.14	8.18	8.12
15	M15 Glycolysis AdaptiveImmunity	GABRR2	34.0681	88	3.85	8.43	8	8.39	8	8.24	7.92	8.36	7.92	8.08	7.77	8.11	7.9	7.86	7.59	7.91	7.51	7.65	7.31	7.5	7.4
15	M15 Glycolysis AdaptiveImmunity	BISPR	96.5932	89	3.833	8.08	7.74	7.65	7.45	7.99	7.6	7.5	7.48	7.93	7.62	7.53	7.41	7.6	7.41	7.26	7.34	7.09	7.25	7.04	6.85
15	M15 Glycolysis AdaptiveImmunity	TCEA2	77.3547	90	3.803	6.88	6.99	6.81	6.8	6.85	7.04	6.82	6.64	6.94	6.97	6.69	6.71	6.55	6.67	6.44	6.43	6.26	6.43	6.05	6.41
15	M15 Glycolysis AdaptiveImmunity	RP11-430C7.5	94.1884	91	3.8	7.37	6.93	6.92	6.77	7.42	7.09	6.98	6.65	7.23	6.95	6.98	6.89	7.06	6.84	6.67	6.4	6.31	5.97	6.01	6.1
15	M15 Glycolysis AdaptiveImmunity	AAAS	48.2966	92	3.791	9.61	9.5	9.59	9.47	9.57	9.57	9.52	9.49	9.5	9.46	9.52	9.47	9.33	9.34	9.43	9.29	9.3	9.31	9.28	9.39
15	M15 Glycolysis AdaptiveImmunity	SLC16A14	96.7936	93	3.785	6.81	6.68	6.56	6.33	6.94	6.74	6.65	6.47	6.74	6.55	6.42	6.37	6.39	6.19	6.12	5.97	6.09	6.15	6.07	5.9
15	M15 Glycolysis AdaptiveImmunity	FGD2	100	94	3.783	11	10.88	10.94	10.94	10.93	10.89	10.84	10.79	10.77	10.7	10.71	10.77	10.62	10.68	10.6	10.66	10.62	10.59	10.43	10.64
15	M15 Glycolysis AdaptiveImmunity	TADA3	51.9038	95	3.779	9.58	9.73	9.52	9.5	9.54	9.68	9.39	9.59	9.53	9.57	9.38	9.47	9.36	9.47	9.15	9.22	9.22	9.27	8.95	9.26
15	M15 Glycolysis AdaptiveImmunity	NUP210	46.8938	96	3.773	12.39	12.28	12.39	12.26	12.34	12.22	12.41	12.21	12.27	12.21	12.32	12.2	11.94	11.88	11.91	11.82	11.75	11.87	11.76	11.96
15	M15 Glycolysis AdaptiveImmunity	MPI	98.998	97	3.764	9.84	9.72	9.79	9.62	9.84	9.85	9.71	9.64	9.7	9.7	9.64	9.59	9.42	9.47	9.43	9.43	9.26	9.37	9.29	9.48
15	M15 Glycolysis AdaptiveImmunity	FAM193B	15.2305	97	3.764	10.47	10.22	10.31	10.29	10.46	10.26	10.33	10.21	10.28	10.11	10.16	10.06	10.1	9.93	9.97	9.91	10.13	10.04	9.89	10.03
15	M15 Glycolysis AdaptiveImmunity	SIT1	54.3086	98	3.759	8.31	8.33	7.86	8.07	8.35	8.39	7.66	8.1	8.22	7.87	7.59	7.94	7.44	7.55	7.18	7.26	7.35	7.56	6.94	7.5
15	M15 Glycolysis AdaptiveImmunity	P4HA2	34.0681	99	3.743	6.43	5.86	6.25	5.95	6.5	6.08	6.09	6	6.42	5.78	6.29	5.78	5.91	5.33	5.67	5.61	5.69	5.03	5.46	5.54
15	M15 Glycolysis AdaptiveImmunity	PAN2	100	100	3.728	10.9	10.74	10.79	10.67	10.84	10.73	10.75	10.61	10.69	10.75	10.65	10.52	10.48	10.31	10.34	10.19	9.93	9.9	9.95	9.92
15	M15 Glycolysis AdaptiveImmunity	ACAD10	95.5912	101	3.722	9.27	9.15	9.13	9.05	9.17	9.01	9.02	9.07	9.08	9.07	9.07	8.95	8.77	8.73	8.72	8.46	8.64	8.68	8.53	8.64
15	M15 Glycolysis AdaptiveImmunity	CFAP44	72.5451	101	3.722	8.38	8.22	8.3	8.23	8.46	8.15	8.4	8.05	8.33	8.2	8.25	8.09	7.99	7.89	7.78	7.8	7.86	7.71	7.8	7.74
15	M15 Glycolysis AdaptiveImmunity	ZFYVE28	34.0681	102	3.717	6.72	6.31	6.58	6.44	6.85	6.33	6.57	6.5	6.56	6.34	6.61	6.44	6.39	5.94	6.17	5.81	6.16	5.88	6.1	5.98
15	M15 Glycolysis AdaptiveImmunity	EFCAB12	84.3687	103	3.714	6.38	5.68	5.91	5.95	6.35	5.82	5.73	5.61	6.25	5.91	5.78	5.66	5.91	5.62	5.6	5.42	5.56	5.25	5.22	5.27
15	M15 Glycolysis AdaptiveImmunity	SCRN2	96.3928	104	3.71	8.97	8.81	8.9	8.87	8.92	8.91	8.95	8.88	8.99	8.71	8.76	8.79	8.81	8.55	8.71	8.57	8.62	8.43	8.5	8.59
15	M15 Glycolysis AdaptiveImmunity	ACSF2	49.0982	105	3.708	7.98	7.9	7.79	7.86	7.83	8.04	7.69	7.9	7.89	7.86	7.81	7.81	7.68	7.67	7.5	7.54	7.27	7.37	7.2	7.35
15	M15 Glycolysis AdaptiveImmunity	RP11-734K23.9	93.3868	106	3.705	9.48	9.29	9.16	9.2	9.59	9.22	9.26	9.05	9.46	9.25	9.23	9.18	9.28	9.13	9.11	9.21	8.42	8.39	8.57	8.25
15	M15 Glycolysis AdaptiveImmunity	DOK3	20.0401	107	3.699	11.88	12	11.92	11.95	11.85	12.01	11.85	11.83	11.67	11.95	11.76	11.78	11.58	11.87	11.6	11.63	11.45	11.85	11.6	11.66
15	M15 Glycolysis AdaptiveImmunity	AC016747.2	96.5932	108	3.693	10.74	10.42	10.46	10.42	10.77	10.46	10.52	10.39	10.7	10.48	10.42	10.39	10.49	10.26	10.32	10.39	10.25	10.19	10.3	10.22
15	M15 Glycolysis AdaptiveImmunity	AMY2B	88.1764	109	3.69	7.08	7.21	6.98	6.78	7.03	6.96	6.93	6.8	6.96	6.98	6.9	6.75	6.82	6.93	6.69	6.63	6.61	6.66	6.61	6.77
15	M15 Glycolysis AdaptiveImmunity	BAIAP3	72.5451	110	3.689	6.8	6.87	6.64	6.54	6.83	6.98	6.64	6.42	6.9	7.04	6.7	6.44	6.6	6.65	6.44	6.14	5.87	6.04	5.73	5.83
15	M15 Glycolysis AdaptiveImmunity	RP11-511P7.5	96.5932	111	3.687	9.72	9.51	9.77	9.64	9.71	9.49	9.54	9.39	9.38	9.17	9.26	9.19	9.28	9.12	9.28	9.17	9.09	9.15	9.2	8.97
15	M15 Glycolysis AdaptiveImmunity	AF131215.2	96.5932	112	3.683	7.88	7.5	7.66	7.55	7.82	7.56	7.64	7.61	7.77	7.46	7.35	7.39	7.58	7.4	7.38	7.49	7	6.99	7.21	7.23
15	M15 Glycolysis AdaptiveImmunity	ALDH6A1	42.8858	113	3.68	7.57	7.63	7.53	7.46	7.4	7.71	7.6	7.36	7.31	7.61	7.39	7.41	7.32	7.31	7.12	7.15	7.04	7.05	6.82	7
15	M15 Glycolysis AdaptiveImmunity	TRIM38	80.7615	114	3.668	10.38	10.36	10.26	10.33	10.32	10.32	10.3	10.26	10.2	10.29	10.24	10.25	10.05	10.05	9.91	10.05	10.05	9.97	10.01	10
15	M15 Glycolysis AdaptiveImmunity	ANTXR2	87.1743	115	3.656	8.67	8.84	8.6	8.56	8.68	8.82	8.71	8.6	8.61	8.67	8.7	8.66	8.29	8.34	7.92	8.16	7.82	8	7.74	7.84
15	M15 Glycolysis AdaptiveImmunity	GORASP1	100	116	3.645	9.91	9.71	9.84	9.95	9.89	9.77	9.8	9.86	9.74	9.64	9.74	9.76	9.36	9.34	9.24	9.45	9.36	9.33	9.27	9.45
15	M15 Glycolysis AdaptiveImmunity	LINC00205	15.4309	116	3.645	7.42	7.17	7.39	7.28	7.38	7.21	7.37	7.06	7.31	7.08	7.02	6.99	7.15	6.79	6.86	6.74	6.9	7	6.91	7
15	M15 Glycolysis AdaptiveImmunity	UNC93B1	95.1904	117	3.641	10.11	9.86	9.97	9.71	10.23	9.97	9.98	9.69	10.21	10.05	9.88	9.72	10.03	9.87	9.65	9.53	9.92	9.53	9.28	9.29
15	M15 Glycolysis AdaptiveImmunity	GOLGA2B	59.519	118	3.638	7.69	7.77	7.55	7.63	7.51	7.62	7.42	7.45	7.61	7.56	7.6	7.55	7.13	7.22	7.03	7.09	7.01	7.24	6.97	7.06
15	M15 Glycolysis AdaptiveImmunity	RP11-330H6.5	83.3667	119	3.632	9.49	9.55	9.42	9.39	9.26	9.3	9.33	9.4	9.31	9.3	9.16	9.28	9.05	9.26	9.08	9.21	8.95	9.04	8.94	9.11
15	M15 Glycolysis AdaptiveImmunity	UMODL1	89.98	120	3.621	4.71	4.63	4.58	4.14	4.5	4.4	4.47	4.24	4.45	4.5	4.22	4.13	4.09	4.45	4.04	3.77	3.8	3.75	3.82	3.78
15	M15 Glycolysis AdaptiveImmunity	RP11-228M15.1	96.5932	121	3.62	6.54	6.11	6.17	6.31	6.5	6.06	6.03	6.03	5.92	5.9	5.82	5.95	6.06	5.77	5.86	5.78	5.8	5.63	5.89	5.69
15	M15 Glycolysis AdaptiveImmunity	RP11-761I4.3	83.1663	122	3.617	7.32	7.26	6.93	7.13	7.2	7.04	7.29	7.17	7.05	6.96	6.92	6.9	6.76	6.57	6.44	6.48	6.35	6.63	6.27	6.39
15	M15 Glycolysis AdaptiveImmunity	ABHD14B	96.5932	123	3.609	8.78	8.56	8.72	8.62	8.77	8.65	8.55	8.64	8.59	8.52	8.59	8.52	8.68	8.48	8.52	8.52	8.23	8.11	8.05	8.08
15	M15 Glycolysis AdaptiveImmunity	C16ORF86	62.3246	124	3.603	5.97	6.01	6.12	6.14	6.21	6.02	6.06	5.85	6.08	5.71	5.82	5.91	5.97	5.56	5.7	5.53	5.74	5.61	5.45	5.3
15	M15 Glycolysis AdaptiveImmunity	ACBD4	62.3246	125	3.597	8.29	8.08	8.06	8.11	8.22	8.15	8.06	8.08	8.11	7.96	7.85	7.88	7.96	7.7	7.95	7.57	7.72	7.92	7.58	7.72
15	M15 Glycolysis AdaptiveImmunity	TBC1D22A	84.9699	126	3.589	9.65	9.7	9.63	9.48	9.63	9.61	9.49	9.41	9.61	9.59	9.57	9.54	9.5	9.6	9.52	9.23	9.15	9.23	9.12	9.08
15	M15 Glycolysis AdaptiveImmunity	CASP6	27.4549	126	3.589	6.84	6.83	6.9	6.96	6.85	7.02	7.04	6.9	6.7	6.79	6.8	6.77	6.59	6.52	6.59	6.4	6.36	6.54	6.5	6.41
15	M15 Glycolysis AdaptiveImmunity	RP11-262H14.1	15.4309	126	3.589	7.72	7.46	7.31	7.3	7.64	7.4	7.22	7.08	7.28	7.03	6.92	6.76	7.19	6.92	6.75	6.77	7	7.12	6.93	6.94
15	M15 Glycolysis AdaptiveImmunity	TXNIP	95.1904	127	3.583	12.35	11.99	12.13	12.07	12.7	12.54	12.7	12.33	11.97	11.71	11.9	11.77	11.77	11.31	11.55	11.74	11.67	11.37	11.63	11.55
15	M15 Glycolysis AdaptiveImmunity	RP11-449P15.2	88.1764	128	3.57	7.39	7.18	7.29	7.27	7.41	7.36	6.98	7.26	7.37	7.24	7.31	7.1	7.2	6.95	7.1	7.02	6.65	6.75	6.85	6.76
15	M15 Glycolysis AdaptiveImmunity	AP001046.5	79.3587	129	3.565	8.72	8.48	8.57	8.27	8.6	8.48	8.5	8.23	8.48	8.31	8.23	8.04	8.28	7.96	8.29	7.98	7.76	7.77	7.72	7.76
15	M15 Glycolysis AdaptiveImmunity	DUOX2	38.477	130	3.549	3.18	3.32	3.09	2.95	3.1	2.92	3.05	2.84	3	3.02	3.18	2.74	2.83	2.95	2.87	2.73	2.69	2.67	2.66	2.65
15	M15 Glycolysis AdaptiveImmunity	GEMIN7	80.9619	131	3.528	9.02	9.07	8.9	8.87	9.04	9.18	8.95	8.93	8.88	8.85	8.82	8.75	8.82	8.84	8.83	8.69	8.63	8.81	8.73	8.67
15	M15 Glycolysis AdaptiveImmunity	RP5-1120P11.3	98.5972	132	3.475	1.48	1.18	1.48	1.28	1.1	1.13	1.16	1.09	1.15	1.05	1.26	1.09	1.06	1.05	1.05	1.11	1.05	1.05	1.08	1.05
15	M15 Glycolysis AdaptiveImmunity	CTC-281B15.1	80.9619	133	3.46	5.77	5.85	5.64	5.76	5.89	5.86	5.83	5.77	5.9	5.91	5.61	5.7	5.76	5.73	5.5	5.62	5.46	5.63	5.35	5.75
15	M15 Glycolysis AdaptiveImmunity	TMEM107	85.7715	134	3.441	7.39	7.29	7.39	7.33	7.01	7.07	7.33	7.2	7.09	7.11	7.02	7.02	7.11	6.88	6.85	6.92	6.63	6.49	6.65	6.58
15	M15 Glycolysis AdaptiveImmunity	ANKRD16	79.1583	135	3.43	6.55	6.34	6.56	6.07	6.26	6.24	6.4	5.87	5.85	5.99	6.24	5.75	5.93	5.89	5.73	5.82	5.84	5.89	5.78	5.51
15	M15 Glycolysis AdaptiveImmunity	LAX1	94.1884	136	3.374	10.85	10.74	10.56	10.47	10.67	10.55	10.39	10.24	10.55	10.55	10.35	10.32	10.73	10.76	10.51	10.49	10.18	10.35	10.08	10.1
15	M15 Glycolysis AdaptiveImmunity	AK4	45.0902	137	2.85	9.43	9.46	9.34	9.04	9.52	9.43	9.5	9.15	9.25	9.2	9.29	8.77	8.36	8.67	8.53	8.53	7.65	7.89	7.99	8.27
15	M15 Glycolysis AdaptiveImmunity	ZNF160	45.0902	138	2.841	9.15	9.06	8.91	8.74	9.05	8.88	9.03	8.56	8.87	8.74	8.8	8.63	8.54	8.55	8.57	8.61	8.37	8.39	8.49	8.47
15	M15 Glycolysis AdaptiveImmunity	HK2	45.0902	139	2.838	9.86	9.54	9.66	9.11	9.67	9.46	9.58	9.12	9.27	9.25	9.51	8.9	8.65	8.9	8.88	9.03	8.68	8.82	8.63	8.62
15	M15 Glycolysis AdaptiveImmunity	MZF1	84.1683	140	2.83	9.48	9.2	9.25	9.29	9.45	9.22	9.29	9.06	9.28	9.21	9.24	9.13	9.09	9.07	8.87	8.92	9.01	8.88	8.77	8.82
15	M15 Glycolysis AdaptiveImmunity	HDAC10	83.5671	141	2.824	9.69	9.38	9.48	9.59	9.74	9.61	9.48	9.42	9.62	9.53	9.48	9.54	9.5	9.4	9.28	9.24	9.26	9.18	8.92	9.11
15	M15 Glycolysis AdaptiveImmunity	GS1-124K5.14	77.3547	142	2.823	8.75	8.67	8.6	8.56	8.67	8.72	8.66	8.54	8.6	8.69	8.55	8.58	8.46	8.56	8.38	8.4	8.4	8.32	8.31	8.18
15	M15 Glycolysis AdaptiveImmunity	RP11-219G17.4	68.9379	142	2.823	6.53	6.54	5.88	5.68	6.53	6.68	5.83	5.65	6.33	6.6	5.67	5.55	5.86	6.3	5.47	5.35	5.5	5.48	5.03	5.02
15	M15 Glycolysis AdaptiveImmunity	AC116366.4	96.1924	143	2.821	9.1	8.54	8.75	8.46	9.49	8.66	8.78	8.53	9.1	8.52	8.5	8.38	8.57	7.98	8.13	8.02	8.5	8.06	8.06	7.96
15	M15 Glycolysis AdaptiveImmunity	ADAMTS13	79.9599	144	2.814	6.7	6.52	6.38	6.28	6.63	6.6	6.36	6.2	6.51	6.5	6.33	6.29	6.24	6.29	6.3	6.04	5.83	5.83	5.55	5.93
15	M15 Glycolysis AdaptiveImmunity	AC078883.3	72.5451	145	2.811	6.62	6.22	6.25	5.95	6.52	6.23	6.02	6.04	6.15	6	6.13	5.96	5.96	5.72	5.97	5.7	5.62	5.72	5.58	5.62
15	M15 Glycolysis AdaptiveImmunity	GALT	98.998	146	2.809	8.63	8.6	8.65	8.56	8.64	8.54	8.53	8.36	8.5	8.48	8.46	8.53	8.32	8.37	8.38	8.25	8.25	8.21	8.11	8.32
15	M15 Glycolysis AdaptiveImmunity	RP11-93B14.9	87.7756	146	2.809	7.91	7.67	7.43	7.4	7.95	7.62	7.64	7.51	7.67	7.62	7.61	7.57	7.59	7.39	7.24	7.41	7.17	7.2	6.79	6.97
15	M15 Glycolysis AdaptiveImmunity	SLC13A5	87.976	147	2.802	2.98	3	2.9	2.75	2.84	2.99	2.79	2.67	2.9	2.82	2.91	2.84	2.74	2.6	2.64	2.53	2.55	2.61	2.55	2.56
15	M15 Glycolysis AdaptiveImmunity	RP11-504P24.2	34.0681	147	2.802	8.53	8.35	8.61	8.43	8.53	8.27	8.58	8.23	8.14	8.16	8.39	8.16	8.15	7.97	8.12	8.01	8.1	8.02	8.14	8.03
15	M15 Glycolysis AdaptiveImmunity	LILRB1	80.3607	148	2.795	10.15	9.92	9.73	9.78	10.06	9.97	9.74	9.64	10.02	9.76	9.57	9.63	9.75	9.67	9.53	9.37	9.33	9.28	9.1	9.04
15	M15 Glycolysis AdaptiveImmunity	SIRT5	96.5932	149	2.789	7.01	6.88	6.82	6.75	7.09	6.77	7.02	6.75	6.83	6.6	6.58	6.53	6.79	6.57	6.62	6.58	6.39	6.26	6.48	6.19
15	M15 Glycolysis AdaptiveImmunity	PLCD1	34.0681	149	2.789	7.81	7.75	7.86	7.8	7.94	7.68	7.84	7.78	7.79	7.67	7.68	7.77	7.37	7.19	7.26	7.29	7.07	7.18	7.09	6.8
15	M15 Glycolysis AdaptiveImmunity	GGA2	49.0982	150	2.786	11.72	11.63	11.66	11.64	11.72	11.57	11.65	11.6	11.7	11.6	11.63	11.61	11.49	11.38	11.44	11.44	11.38	11.43	11.39	11.5
15	M15 Glycolysis AdaptiveImmunity	C14ORF93	87.1743	151	2.783	6.89	6.96	6.77	6.81	6.98	6.94	6.96	6.86	6.87	6.91	6.89	6.89	6.63	6.67	6.4	6.46	6.33	6.41	6.38	6.48
15	M15 Glycolysis AdaptiveImmunity	RP11-480A16.2	46.0922	152	2.782	7.92	8.25	7.76	7.83	7.65	8.04	7.52	7.67	7.48	7.87	7.4	7.5	7.36	7.54	7.19	7.53	7.01	7.51	7.17	7.23
15	M15 Glycolysis AdaptiveImmunity	DIP2C	96.5932	153	2.779	5.47	5.31	5.16	4.98	5.37	5.55	5.17	5.12	5.46	5.28	5.26	5.02	5.28	5.02	5.09	4.79	4.71	4.8	4.86	4.6
15	M15 Glycolysis AdaptiveImmunity	RP13-991F5.4	80.9619	154	2.777	5.42	5.27	5.03	5.14	5.77	5.4	5.34	5.17	5.23	5.28	5.04	4.82	4.99	4.85	4.62	4.92	4.71	4.9	4.65	4.81
15	M15 Glycolysis AdaptiveImmunity	SIPA1	75.1503	155	2.773	10.26	10.17	10.25	10.21	10.24	10.25	10.15	10.18	10.11	10.23	10.24	10.14	10.01	10.04	9.83	9.79	9.93	9.96	9.73	9.92
15	M15 Glycolysis AdaptiveImmunity	PATL2	83.5671	156	2.77	8.48	8.05	8.12	8.24	8.48	8.2	8.13	8.08	8.51	8.16	8.12	8.2	8.37	7.92	8.1	8.09	7.91	7.55	7.62	7.64
15	M15 Glycolysis AdaptiveImmunity	TRIB2	16.0321	156	2.77	9.35	9.64	9.5	9.41	9.32	9.62	9.41	9.34	9.01	9.38	9.15	9.15	8.88	9.19	9	9.09	8.61	9.07	8.89	8.75
15	M15 Glycolysis AdaptiveImmunity	DENND1C	83.5671	157	2.768	10.15	10.07	9.93	10.13	10.29	10.19	10.07	10.03	10.23	10.06	10.09	10.11	10.04	10.02	9.82	9.81	9.82	9.89	9.58	9.89
15	M15 Glycolysis AdaptiveImmunity	WAS	54.7094	157	2.768	10.32	10.33	10.24	10.28	10.35	10.37	10.23	10.24	10.36	10.22	10.25	10.25	10.2	10.23	10.11	10.01	10.14	10.18	9.92	10.06
15	M15 Glycolysis AdaptiveImmunity	IL17RA	79.1583	158	2.767	9.19	9.42	9.26	9.03	9.13	9.31	9.13	8.9	9	9.17	9.09	8.88	9.01	9.02	8.88	8.64	8.84	8.96	8.75	8.55
15	M15 Glycolysis AdaptiveImmunity	PDK3	86.5731	159	2.765	7.49	7.6	7.54	7.47	7.62	7.54	7.48	7.45	7.53	7.56	7.42	7.45	7.45	7.21	7.27	7.25	7.15	7.28	7.08	7.25
15	M15 Glycolysis AdaptiveImmunity	TRABD	95.1904	160	2.764	11.33	11.21	11.3	11.28	11.47	11.36	11.31	11.27	11.44	11.36	11.26	11.24	11.33	11.23	11.05	10.98	11.17	11.1	10.88	10.98
15	M15 Glycolysis AdaptiveImmunity	YPEL1	61.7234	161	2.762	6.56	6.65	6.39	6.36	6.7	6.62	6.25	6.42	6.54	6.53	6.02	6.37	6.34	6.49	6.03	6.07	6.05	6.04	5.89	5.89
15	M15 Glycolysis AdaptiveImmunity	IL24	40.6814	161	2.762	6.48	6.59	6.4	6.55	6.38	6.57	6.53	6.5	6.29	6.56	6.49	6.37	6.34	6.34	6.3	6.33	5.75	6.03	5.91	5.84
15	M15 Glycolysis AdaptiveImmunity	EVI2B	72.5451	162	2.758	11.55	11.38	11.37	11.46	11.6	11.35	11.57	11.44	11.52	11.28	11.37	11.26	11.16	10.93	11.06	11.18	10.87	10.74	11.17	10.89
15	M15 Glycolysis AdaptiveImmunity	RP11-496I9.1	86.5731	163	2.755	5.19	5.23	5.29	5.05	5.46	5.38	5.16	5.08	5.26	5.41	5.11	4.92	4.93	4.91	4.94	4.9	4.62	4.75	4.62	4.93
15	M15 Glycolysis AdaptiveImmunity	C14ORF159	33.8677	164	2.753	9.96	9.93	9.99	9.88	9.88	9.92	10	9.79	9.85	9.81	9.91	9.76	9.54	9.48	9.5	9.42	9.54	9.53	9.51	9.4
15	M15 Glycolysis AdaptiveImmunity	ATM	94.5892	165	2.752	11.8	11.56	11.51	11.5	11.73	11.49	11.57	11.38	11.61	11.47	11.49	11.27	11.42	11.27	11.19	11.31	11.36	11.22	11.46	11.21
15	M15 Glycolysis AdaptiveImmunity	FDXR	86.5731	166	2.75	7.31	7.38	7.48	7.3	7.52	7.41	7.29	7.32	7.47	7.44	7.28	7.23	7.18	7.15	7.01	6.84	7.14	7.14	6.87	7.15
15	M15 Glycolysis AdaptiveImmunity	PPP1R3E	100	167	2.749	9.15	8.97	9.09	8.96	8.94	8.63	8.93	8.52	8.7	8.58	8.64	8.59	8.63	8.39	8.54	8.53	8.29	8.38	8.38	8.41
15	M15 Glycolysis AdaptiveImmunity	PSRC1	49.2986	168	2.741	5.75	6.33	5.74	6.1	5.57	6.03	5.62	5.79	5.45	5.9	5.36	5.65	5.27	5.39	5.1	5.15	5.23	5.48	5.12	5.14
15	M15 Glycolysis AdaptiveImmunity	TSHZ1	50.7014	169	2.737	7.8	7.92	7.62	7.66	7.72	7.94	7.52	7.74	7.67	7.82	7.59	7.53	7.06	7.43	6.7	6.92	7.34	7.63	7.44	7.38
15	M15 Glycolysis AdaptiveImmunity	EPS8L1	27.4549	169	2.737	5.4	5.44	5.45	5.58	5.49	5.68	5.58	5.52	5.16	5.44	5.33	5.48	5.27	5.32	5.17	5.08	4.85	5	4.87	4.89
15	M15 Glycolysis AdaptiveImmunity	FOXK1	83.7675	170	2.732	9.47	9.21	9.19	9.23	9.38	9.27	9.27	9.2	9.5	9.38	9.38	9.21	9.21	9.17	9.14	9.12	9.15	9.19	9	9.09
15	M15 Glycolysis AdaptiveImmunity	ELFN2	38.6774	171	2.731	4.46	4.86	4.51	4.47	4.65	4.66	4.75	4.6	4.31	4.42	4.42	4.14	4.1	4.22	4.19	4.05	3.85	4.04	4.1	4.03
15	M15 Glycolysis AdaptiveImmunity	ARHGAP9	94.1884	172	2.726	10	9.97	9.99	9.88	10	9.98	10.03	9.8	10.04	10.03	9.95	9.84	10.1	9.92	9.92	9.67	9.78	9.77	9.57	9.55
15	M15 Glycolysis AdaptiveImmunity	STXBP6	84.3687	172	2.726	3.23	3.04	3.12	3.15	3.28	3.1	3.23	3.01	3.49	3.14	3.12	3.05	3.27	3.03	2.97	3.04	2.92	2.85	2.93	3.02
15	M15 Glycolysis AdaptiveImmunity	NCALD	64.1283	173	2.725	6.44	6.42	6.63	6.46	6.55	6.29	6.63	6.48	6.47	6.23	6.34	6.27	6.14	6.11	6.13	6.33	5.64	6.03	5.97	6.16
15	M15 Glycolysis AdaptiveImmunity	GARNL3	40.6814	173	2.725	5.38	5.35	5.29	5.41	5.24	5.34	5.32	5.32	5.15	5.41	5.33	5.2	5.29	5.18	4.92	5.01	4.99	5.11	4.77	4.8
15	M15 Glycolysis AdaptiveImmunity	SOX12	99.7996	174	2.716	6.84	6.92	6.92	6.9	6.95	6.83	6.48	6.83	6.6	6.73	6.7	6.59	6.63	6.42	6.3	6.42	5.93	6.26	5.98	5.93
15	M15 Glycolysis AdaptiveImmunity	CTD-2342N23.3	62.3246	175	2.708	4.56	4.4	4.22	4.45	4.58	4.34	4.41	4.53	4.52	4.04	4.32	4.13	4.18	4.06	4.19	3.98	4.11	4.18	4.02	3.97
15	M15 Glycolysis AdaptiveImmunity	EGLN3	100	176	2.704	4.32	4.24	4.35	4.61	4.47	4.28	4.11	4.43	3.89	4	4.09	4.08	3.88	3.82	3.72	4.13	3.74	3.76	3.81	3.8
15	M15 Glycolysis AdaptiveImmunity	STMN3	100	177	2.702	6.03	5.91	5.9	6.07	5.85	5.88	5.64	5.67	5.85	5.56	5.7	5.42	5.44	5.58	5.51	5.65	5.32	5.31	5.19	5.28
15	M15 Glycolysis AdaptiveImmunity	PDLIM7	99.5992	178	2.693	6.37	6.46	6.62	6.46	6.48	6.42	6.48	6.37	6.36	6.33	6.3	6.42	6.23	6.29	5.97	6.08	6.13	6.15	5.75	6.04
15	M15 Glycolysis AdaptiveImmunity	ADGRL1	98.5972	178	2.693	6.38	6.1	6.15	6.38	6.1	6.26	6.1	6.12	5.93	5.98	6.17	6.04	5.87	5.73	5.75	5.95	5.57	5.74	5.82	5.67
15	M15 Glycolysis AdaptiveImmunity	AC019066.3	93.3868	178	2.693	4.09	3.92	4.08	3.99	4.12	3.88	4	3.94	3.98	3.64	3.78	3.81	3.71	3.68	3.7	3.71	3.81	3.59	3.75	3.51
15	M15 Glycolysis AdaptiveImmunity	AC159540.2	89.7796	178	2.693	5.57	5.55	5.63	5.34	5.45	5.64	5.38	5.44	5.64	5.37	5.5	5.28	5.3	5.31	5.19	5.37	4.79	5	4.78	5.27
15	M15 Glycolysis AdaptiveImmunity	ZNF652	72.5451	179	2.681	9.14	9.17	9.15	9.21	9.16	9.01	9.25	9.16	9.17	9.02	9.04	9.11	8.8	8.85	8.84	8.91	8.76	8.8	8.97	8.86
15	M15 Glycolysis AdaptiveImmunity	SLX1A	95.1904	180	2.672	9.18	9.02	9.08	8.89	9.21	9.14	8.93	8.95	9.13	9.06	8.91	8.94	9.09	8.98	8.67	8.66	9.04	8.7	8.47	8.25
15	M15 Glycolysis AdaptiveImmunity	FRAT1	16.6333	181	2.663	5.44	5.48	5.58	5.61	5.66	5.51	5.6	5.38	5.37	5.39	5.35	5.38	5.43	5.09	5.3	5.08	5.42	5.21	5.13	5.12
15	M15 Glycolysis AdaptiveImmunity	AC096579.14	31.0621	182	2.65	12.03	12.03	12.05	11.81	11.94	11.92	12.09	11.67	11.77	11.79	11.87	11.47	11.5	11.58	11.71	11.48	11.18	11.63	12.02	11.33
15	M15 Glycolysis AdaptiveImmunity	GPR146	42.485	183	2.648	5.03	4.9	5.4	4.09	4.78	4.11	4.64	4.44	4.3	4.14	4.64	3.77	3.94	4.3	3.81	3.59	3.61	3.95	3.55	3.86
15	M15 Glycolysis AdaptiveImmunity	RP11-1399P15.1	100	184	2.644	4.46	4.12	4.07	4.49	4.33	4.24	4.19	4.25	4.03	3.96	3.78	3.96	3.97	3.86	3.82	4.03	3.57	3.61	3.65	3.83
15	M15 Glycolysis AdaptiveImmunity	RP11-1212A22.4	96.5932	185	2.639	8.98	8.75	8.67	8.63	8.98	8.71	8.77	8.35	8.8	7.98	8.5	8.42	8.56	8.41	8.41	8.08	8.24	8.17	8.31	8.3
15	M15 Glycolysis AdaptiveImmunity	ANKRD37	96.5932	186	2.633	6.49	6.36	6.54	6.17	6.44	6.34	6.35	6.29	6.11	6.14	6.08	6.08	6.09	6.04	6.2	6.09	5.48	5.79	6.11	5.61
15	M15 Glycolysis AdaptiveImmunity	RP5-1102E8.2	88.1764	187	2.62	7.49	7.62	7.45	7.17	7.42	7.75	7.39	7.37	7.41	7.37	7.29	7.24	7.37	7.55	7.29	6.96	6.57	6.97	6.5	6.68
15	M15 Glycolysis AdaptiveImmunity	DPY19L2P2	43.487	188	2.614	6.16	6.18	6.13	5.92	6.27	6.06	6.08	5.9	6.03	5.91	6.22	5.87	5.92	5.97	5.84	5.7	5.71	5.31	5.77	5.46
15	M15 Glycolysis AdaptiveImmunity	RP11-568J23.8	38.6774	189	2.612	5.38	5.6	5.48	5.54	5.56	5.47	5.76	5.5	5.3	5.4	5.25	5.25	5.15	5.09	5.39	5.2	4.9	5.22	5.26	5.1
15	M15 Glycolysis AdaptiveImmunity	RP11-693J15.5	96.5932	190	2.568	7.5	7.17	7.1	7.05	7.28	6.95	6.88	6.93	7.07	6.65	6.95	6.68	7.43	6.94	7.04	7.05	6.55	6.5	6.55	6.4
15	M15 Glycolysis AdaptiveImmunity	AC002480.3	99.7996	191	2.561	3.27	3.18	2.98	2.98	3.23	3.11	3.09	2.94	2.93	2.84	3.2	2.98	2.99	2.78	2.9	2.99	2.67	2.66	2.86	2.78
15	M15 Glycolysis AdaptiveImmunity	AC017116.8	96.5932	192	2.543	6.45	6.36	6.24	6.32	6.31	6.23	6.01	6.04	6.07	5.88	5.89	6	6.33	5.83	5.86	5.95	5.89	5.85	5.62	5.88
15	M15 Glycolysis AdaptiveImmunity	CISH	95.992	193	2.538	6.43	6.29	6.33	6.1	6.48	6.2	6.08	6.07	6	5.98	5.81	5.76	6.16	6.2	5.99	6.05	5.92	5.92	5.75	5.89
15	M15 Glycolysis AdaptiveImmunity	ZNF775	81.5631	194	2.522	7.84	7.82	7.9	7.69	7.91	7.9	7.89	7.32	7.67	7.7	7.57	7.24	7.99	7.88	7.82	7.24	7.17	7.29	7.16	6.76
15	M15 Glycolysis AdaptiveImmunity	SNTB1	79.7595	195	2.513	7.28	7.46	7.37	7.23	7.25	7.18	7.16	7.22	7.29	7.47	7.16	7.05	7.04	7.26	7.18	7.02	6.66	6.98	6.85	6.92
15	M15 Glycolysis AdaptiveImmunity	PLEKHG7	88.1764	196	2.492	4.64	4.46	4.48	4.43	4.67	4.27	3.98	4.23	4.56	4.43	4.47	4.1	4.2	4.33	4.06	4.27	3.93	4.03	4.04	4.19
15	M15 Glycolysis AdaptiveImmunity	PRMT2	100	197	2.469	9.17	9.14	9.08	9.19	9.1	9.16	8.94	9.12	9.03	8.91	8.84	8.93	8.96	8.99	8.95	9	8.86	8.81	8.75	9.08
15	M15 Glycolysis AdaptiveImmunity	ZNF581	96.5932	198	2.435	7.67	7.69	7.58	7.71	7.63	7.65	7.5	7.62	7.57	7.42	7.29	7.37	7.44	7.67	7.52	7.56	7.44	7.36	7.42	7.41
15	M15 Glycolysis AdaptiveImmunity	WBP1	81.5631	199	2.432	9.39	9.49	9.39	9.31	9.44	9.58	9.39	9.31	9.36	9.33	9.36	9.37	9.44	9.37	9.46	9.27	9.09	9.19	9.06	8.78
15	M15 Glycolysis AdaptiveImmunity	CTC-358I24.1	85.7715	200	2.389	6.95	6.79	6.75	7.07	6.59	6.68	6.65	6.85	6.7	6.5	6.56	6.78	6.73	6.47	6.53	6.66	6.39	6.32	6.63	6.49
15	M15 Glycolysis AdaptiveImmunity	ZNF667	83.1663	201	2.302	4.51	4.69	4.4	4.27	4.35	4.59	4.49	4.39	4.41	4.39	3.87	4.35	4.32	4.34	4.41	4.38	3.96	4.27	4.1	4.19
15	M15 Glycolysis AdaptiveImmunity	RP11-1023L17.1	53.3066	202	2.296	6.68	6.71	6.65	6.44	6.64	6.62	6.68	6.58	6.68	6.55	6.68	6.64	6.66	6.64	6.35	6.56	6.56	6.46	6.58	6.51
15	M15 Glycolysis AdaptiveImmunity	RP11-722A15.2	100	203	1.883	5.45	4.96	5.08	5.1	5.05	4.94	4.83	4.86	5.08	4.82	4.94	4.65	4.9	4.47	4.72	4.56	4.38	4.34	4.5	4.65
15	M15 Glycolysis AdaptiveImmunity	CCBL1	83.3667	203	1.883	6.31	6.39	6.5	6.32	6.16	6.28	6.22	6.38	6.05	6.24	6.03	6.06	5.92	6.03	6.04	5.79	5.79	5.78	5.76	5.88
15	M15 Glycolysis AdaptiveImmunity	PLA2G6	44.2886	203	1.883	8.45	8.44	8.54	8.45	8.57	8.42	8.55	8.35	8.42	8.41	8.53	8.41	8.39	8.35	8.4	8.21	8.14	8.14	7.91	8.18
15	M15 Glycolysis AdaptiveImmunity	PSMB8	61.9238	204	1.881	10.71	10.83	10.61	10.66	10.67	10.83	10.5	10.66	10.73	10.79	10.55	10.64	10.56	10.68	10.42	10.45	10.47	10.52	10.22	10.27
15	M15 Glycolysis AdaptiveImmunity	WDR54	10.4208	205	1.866	8.77	9.02	8.84	8.73	8.62	8.91	8.72	8.71	8.65	8.77	8.75	8.6	8.48	8.68	8.51	8.41	7.93	8.09	7.96	8.01
15	M15 Glycolysis AdaptiveImmunity	CAPS	94.1884	206	1.847	8.65	8.48	8.59	8.42	8.71	8.44	8.48	8.21	8.55	8.47	8.35	8.31	8.23	8.33	8.1	8.05	8.2	8.21	8.23	8.03
15	M15 Glycolysis AdaptiveImmunity	BTN3A2	52.1042	207	1.842	11.37	11.19	10.63	11.19	11.17	11.04	10.57	11.02	10.98	10.84	10.35	10.8	10.68	10.55	10.11	10.51	10.46	10.53	9.93	10.3
15	M15 Glycolysis AdaptiveImmunity	ACOT8	27.4549	207	1.842	8.01	8.1	8.11	8.12	8.21	8.27	8.14	8.12	7.96	8.12	8.1	8.11	7.93	7.99	8	7.89	7.85	7.94	7.69	7.91
15	M15 Glycolysis AdaptiveImmunity	TEX264	30.8617	208	1.841	8.82	8.79	8.89	8.69	8.89	8.81	8.89	8.8	8.68	8.71	8.76	8.59	8.49	8.65	8.67	8.47	8.57	8.6	8.53	8.52
15	M15 Glycolysis AdaptiveImmunity	UPF3A	52.1042	209	1.839	9.78	9.73	9.59	9.75	9.75	9.77	9.5	9.75	9.6	9.68	9.29	9.56	9.42	9.5	9.23	9.39	9.49	9.54	9.37	9.41
15	M15 Glycolysis AdaptiveImmunity	RAB20	96.1924	210	1.838	2.8	2.56	2.52	2.34	2.8	2.62	2.72	2.36	2.67	2.44	2.47	2.37	2.38	2.21	2.23	2.26	2.45	2.26	2.2	2.23
15	M15 Glycolysis AdaptiveImmunity	RNF113A	32.2645	211	1.833	9.25	9.12	9.04	9.17	9.18	9.15	9.07	9.03	9.15	8.94	8.9	9.06	8.89	8.73	8.82	8.81	8.9	8.94	8.78	8.67
15	M15 Glycolysis AdaptiveImmunity	RP11-798M19.6	34.0681	212	1.83	4.44	4.28	4.25	4.24	4.24	4.21	4.34	3.99	4.18	3.97	4.21	3.9	4.02	4.02	4.15	3.83	3.78	3.79	4	3.64
15	M15 Glycolysis AdaptiveImmunity	PNKD	48.2966	213	1.829	7.25	7.24	7.25	7.36	7.17	7.37	7.13	7.24	7.24	7.27	7.16	7.12	7.08	7.12	7.12	7.12	6.91	6.9	6.92	7.02
15	M15 Glycolysis AdaptiveImmunity	GALK1	10.2204	213	1.829	8.3	8.33	8.44	8.3	8.28	8.39	8.27	8.22	8.27	8.35	8.38	8.24	8.11	8.21	8.15	7.89	7.92	7.87	7.74	7.86
15	M15 Glycolysis AdaptiveImmunity	PAQR7	72.5451	214	1.827	5.32	5.07	5.07	5.19	5.19	4.96	5.24	4.98	5.14	5.01	5.19	5.05	4.99	4.83	4.67	5.04	4.87	4.51	4.76	4.82
15	M15 Glycolysis AdaptiveImmunity	FBXL19	74.9499	215	1.82	8.05	8.01	8.08	8.07	8.04	8.05	7.98	7.94	7.82	8.04	8.06	7.85	7.54	7.81	7.46	7.59	7.81	7.77	7.6	7.52
15	M15 Glycolysis AdaptiveImmunity	ZNF697	34.0681	216	1.818	7.06	6.89	7.18	6.91	7.35	6.91	7.32	7.09	7	6.63	6.97	6.77	6.93	6.59	6.29	6.77	6.49	6.52	6.65	6.54
15	M15 Glycolysis AdaptiveImmunity	C12ORF42	41.483	217	1.817	5.24	5.45	5.37	5.06	5.24	5.59	5.55	5.37	5.12	5.7	5.22	5.18	4.93	5.02	5.01	5.06	4.5	4.56	4.77	4.67
15	M15 Glycolysis AdaptiveImmunity	RP11-392A22.2	50.3006	218	1.815	6.68	6.75	6.49	6.69	6.37	6.48	6.09	6.52	6.18	6.38	5.96	6.15	5.93	6.19	5.92	5.97	6.01	6.11	5.87	6.09
15	M15 Glycolysis AdaptiveImmunity	HERC2P2	34.0681	218	1.815	11.18	10.84	11.16	10.65	11.04	10.75	10.98	10.45	10.68	10.53	10.72	10.26	10.51	10.27	10.55	10.07	10.49	10.47	10.48	10.15
15	M15 Glycolysis AdaptiveImmunity	RP11-174G6.5	34.0681	219	1.812	7.38	6.81	7.13	6.96	7.55	7.16	7.66	7.09	7.37	7.03	7.44	7.01	7.08	6.75	6.8	6.76	6.67	6.59	6.93	6.78
15	M15 Glycolysis AdaptiveImmunity	FGF11	80.3607	220	1.806	5.84	5.7	5.17	5.64	5.8	5.64	5.45	5.44	5.49	5.61	5.38	5.23	5.31	5.46	5.38	5.26	4.99	4.94	4.92	4.53
15	M15 Glycolysis AdaptiveImmunity	DIP2A	46.0922	220	1.806	9.34	9.48	9.27	9.37	9.23	9.42	9.1	9.25	9.18	9.32	9.08	9.15	8.98	9.06	8.85	8.83	9.07	9.31	9	9.15
15	M15 Glycolysis AdaptiveImmunity	PABPC1L	20.0401	220	1.806	8.83	8.84	8.83	8.85	8.85	8.84	8.77	8.61	8.62	8.77	8.71	8.58	8.53	8.7	8.57	8.39	8.38	8.64	8.38	8.46
15	M15 Glycolysis AdaptiveImmunity	PDZK1P1	67.3347	221	1.803	6.17	5.83	6.08	6.02	6.19	5.98	6.27	6	5.93	5.99	6.03	5.98	5.82	5.9	5.56	5.66	5.71	5.67	5.64	5.61
15	M15 Glycolysis AdaptiveImmunity	NAT14	64.1283	222	1.8	6.52	6.47	6.59	6.57	6.61	6.42	6.48	6.64	6.58	6.43	6.45	6.33	6.22	6.32	6.09	6.43	6.28	6.22	6	6.3
15	M15 Glycolysis AdaptiveImmunity	COL7A1	83.3667	223	1.794	6.79	6.54	6.86	6.62	7.06	6.81	6.6	6.75	6.94	6.8	6.52	6.77	6.56	6.55	6.49	6.55	6.33	6	6.08	6.36
15	M15 Glycolysis AdaptiveImmunity	PECR	41.483	223	1.794	7.17	7.27	7.17	7.14	7.14	7.37	7.24	7.23	7.17	7.19	7.04	7.1	6.83	6.89	6.99	6.83	6.75	6.81	6.88	7.09
15	M15 Glycolysis AdaptiveImmunity	RP1-197B17.3	96.5932	224	1.788	5.8	5.75	5.68	5.59	5.7	5.59	5.49	5.53	5.71	5.48	5.78	5.44	5.66	5.48	5.67	5.23	5.4	5.18	5.18	5.15
15	M15 Glycolysis AdaptiveImmunity	BPTF	68.1363	225	1.782	10.76	10.72	10.6	10.74	10.62	10.61	10.66	10.72	10.62	10.63	10.63	10.6	10.44	10.39	10.31	10.55	10.33	10.38	10.41	10.47
15	M15 Glycolysis AdaptiveImmunity	AGBL5	67.7355	226	1.77	7.83	7.79	7.72	7.62	7.76	7.85	7.69	7.74	7.86	7.76	7.73	7.67	7.79	7.86	7.66	7.6	7.34	7.45	7.4	7.39
15	M15 Glycolysis AdaptiveImmunity	CECR5	31.0621	227	1.764	8.75	8.67	8.74	8.31	8.61	8.7	8.65	8.24	8.45	8.43	8.56	8.16	8.09	8.39	8.3	8.1	8.16	8.43	8.39	8.17
15	M15 Glycolysis AdaptiveImmunity	RAB43	99.1984	228	1.761	8.81	8.37	8.79	8.49	8.52	8.8	8.39	8.79	8.53	8.28	8.4	7.94	8.06	8.18	8.16	8.09	8.3	7.59	7.73	7.68
15	M15 Glycolysis AdaptiveImmunity	MYH15	77.1543	229	1.759	5.34	5.3	5.15	5.41	5.31	5.15	5.2	5.12	5.3	5.34	5.23	5.16	5.09	4.95	5.07	5.17	4.92	4.67	4.64	4.95
15	M15 Glycolysis AdaptiveImmunity	CTDSP2	14.6293	230	1.753	11.78	11.67	11.61	11.62	11.72	11.63	11.58	11.57	11.56	11.44	11.57	11.44	11.6	11.41	11.42	11.44	11.53	11.5	11.58	11.5
15	M15 Glycolysis AdaptiveImmunity	CAMK1D	59.9198	231	1.746	9.64	9.79	9.57	9.56	9.61	9.71	9.56	9.58	9.66	9.75	9.65	9.61	9.67	9.62	9.58	9.53	9.37	9.39	9.25	9.32
15	M15 Glycolysis AdaptiveImmunity	RP11-152F13.3	75.1503	232	1.737	7.23	7.2	7.26	7.32	7.14	7.22	7.04	7.26	7.27	7.03	6.91	7.19	6.9	7.04	7.1	6.95	6.74	7.02	6.58	6.76
15	M15 Glycolysis AdaptiveImmunity	DUX4L50	99.3988	233	1.735	6.38	6.01	5.97	6.34	6.19	5.86	5.79	6.19	5.7	5.64	5.69	5.56	5.58	5.51	5.5	5.48	5.5	5.3	5.38	5.61
15	M15 Glycolysis AdaptiveImmunity	LDOC1	27.4549	234	1.728	5.93	5.77	6	6.08	5.9	5.97	6.08	6.07	5.88	5.77	5.86	6.02	5.68	5.9	5.67	5.77	5.65	5.71	5.5	5.67
15	M15 Glycolysis AdaptiveImmunity	SH3RF3	94.1884	235	1.717	8.61	8.3	8.35	7.88	8.55	8.21	8.34	8.01	8.65	8.35	8.37	7.92	8.88	8.66	8.44	8.15	7.69	7.96	8.01	7.6
15	M15 Glycolysis AdaptiveImmunity	OSBPL2	94.1884	236	1.716	9.8	9.69	9.64	9.69	9.84	9.65	9.7	9.66	9.84	9.73	9.72	9.66	9.84	9.72	9.76	9.66	9.5	9.58	9.59	9.54
15	M15 Glycolysis AdaptiveImmunity	AC003029.1	99.7996	237	1.705	7.85	7.83	7.83	7.59	7.82	7.85	7.84	7.81	7.73	7.8	7.84	7.79	7.72	7.63	7.56	7.71	7.65	7.63	7.71	7.52
15	M15 Glycolysis AdaptiveImmunity	ASB7	95.1904	238	1.693	8.43	8.34	8.32	8.41	8.5	8.37	8.51	8.46	8.28	8.14	8.34	8.24	8.35	8.14	8.18	8.31	8.33	8.11	8.32	8.19
15	M15 Glycolysis AdaptiveImmunity	MOSPD3	81.5631	238	1.693	6.78	6.9	7	6.95	7	7.04	6.95	6.81	6.85	6.84	6.79	6.78	6.95	6.81	6.86	6.63	6.39	6.51	6.24	6.32
15	M15 Glycolysis AdaptiveImmunity	PNOC	75.1503	239	1.686	9.55	9.56	9.59	9.66	9.47	9.55	9.44	9.58	9.59	9.48	9.46	9.58	9.52	9.43	9.53	9.46	8.99	9.12	8.95	9.09
15	M15 Glycolysis AdaptiveImmunity	TTC30B	84.5691	240	1.66	5.44	5.35	5.59	5.53	5.09	5.47	5.36	5.24	5.29	4.93	5.11	4.98	5.06	4.89	5.07	5.28	5.01	5.11	5.05	5.03
15	M15 Glycolysis AdaptiveImmunity	C4ORF3	94.1884	241	1.656	10.28	10.14	10.14	10.08	10.43	10.28	10.19	10.15	10.47	10.11	10.29	10.06	10.3	10.19	10.26	10.27	9.74	9.78	10.05	9.61
15	M15 Glycolysis AdaptiveImmunity	FSCN2	76.9539	242	1.639	4.81	4.89	4.89	4.61	4.7	4.8	4.66	4.77	4.99	4.7	4.72	4.69	4.67	4.79	4.82	4.42	4.38	4.23	4.36	4.51
15	M15 Glycolysis AdaptiveImmunity	ZDHHC24	79.1583	243	1.442	8.22	8.07	8.15	8.15	8.19	8.22	8.28	8.09	8.02	8.15	8.18	8.04	8.17	8.11	8.07	7.96	7.99	8.18	8.12	7.95
15	M15 Glycolysis AdaptiveImmunity	FRK	64.7295	244	0.944	7.16	6.94	6.68	6.6	7.3	6.88	6.74	6.58	7.33	6.81	6.97	6.65	6.58	6.35	6.37	6.46	6.34	6.3	6.49	6.45
15	M15 Glycolysis AdaptiveImmunity	PARP10	16.4329	245	0.938	10.51	10.12	10.45	10.3	10.57	10.22	10.33	10.21	10.38	10.19	10.25	10.18	10.16	10.01	9.91	9.8	10.21	9.98	9.78	9.99
15	M15 Glycolysis AdaptiveImmunity	SNAP47	72.5451	246	0.934	8.57	8.53	8.54	8.34	8.59	8.55	8.44	8.48	8.54	8.52	8.53	8.39	8.25	8.11	8.3	8.16	8.28	8.32	8.18	8.26
15	M15 Glycolysis AdaptiveImmunity	ARHGEF6	48.2966	247	0.932	10.47	10.55	10.4	10.5	10.43	10.51	10.41	10.5	10.44	10.52	10.44	10.44	10.32	10.31	10.2	10.36	10.15	10.14	10.16	10.11
15	M15 Glycolysis AdaptiveImmunity	AC126365.1	39.0782	248	0.91	5.7	6.07	5.89	5.92	5.63	6.04	5.8	6.01	5.5	5.81	5.63	5.71	5.67	5.61	5.57	5.74	5.1	5.49	5.42	5.44
15	M15 Glycolysis AdaptiveImmunity	ZMYND8	51.7034	249	0.904	10.24	10.26	10.08	10.18	10.11	10.16	10.1	10.05	10.38	10.3	10.26	10.23	9.68	9.54	9.5	9.47	9.42	9.59	9.47	9.51
15	M15 Glycolysis AdaptiveImmunity	U52112.10	45.2906	250	0.896	2.57	2.39	2.57	2.38	2.29	2.45	2.54	2.3	2.56	2.52	2.54	2.37	2.22	2.34	2.26	2.16	2.25	2.19	2.22	2.17
15	M15 Glycolysis AdaptiveImmunity	MLLT10	50.7014	251	0.895	8.24	8.27	8.09	8.12	8.21	8.16	8.09	8.23	8.18	8.27	8.2	8.15	7.7	7.64	7.59	7.71	7.93	8.14	8.1	8.09
15	M15 Glycolysis AdaptiveImmunity	SLC4A2	99.5992	252	0.893	9.96	9.99	10.04	9.98	10.08	9.98	10.08	9.94	9.92	9.94	10	10.01	9.7	9.71	9.65	9.62	9.76	9.81	9.7	9.9
15	M15 Glycolysis AdaptiveImmunity	HSF4	72.9459	252	0.893	8.42	7.95	8.04	8	8.46	8.06	7.98	8.1	8.42	8.14	8.12	7.98	7.96	8	7.92	7.78	7.78	7.51	7.49	7.59
15	M15 Glycolysis AdaptiveImmunity	HLX	14.6293	252	0.893	6.05	6.2	6.07	6.13	5.99	6.06	6.09	5.86	5.8	5.97	5.83	5.74	5.72	5.97	5.75	5.69	5.64	5.76	5.92	5.66
15	M15 Glycolysis AdaptiveImmunity	POLR3GL	54.3086	253	0.881	8.18	8.34	8.21	8.32	8.26	8.31	8.35	8.35	8.33	8.21	8.25	8.28	8.02	8.17	8.12	8.14	8.03	8.13	8.13	8.08
15	M15 Glycolysis AdaptiveImmunity	KB-1732A1.1	81.1623	254	0.88	4.68	4.46	4.77	4.68	4.43	4.44	4.62	4.5	4.58	4.63	4.49	4.26	4.6	4.19	4.56	4.4	3.98	4.03	4.04	3.96
15	M15 Glycolysis AdaptiveImmunity	C22ORF46	53.507	254	0.88	8.69	8.54	8.49	8.6	8.58	8.46	8.24	8.36	8.47	8.37	8.4	8.46	8.39	8.28	8.04	8.25	8.36	8.31	8.24	8.28
15	M15 Glycolysis AdaptiveImmunity	AF131215.9	77.1543	255	0.844	6.46	6.36	6.27	6.39	6.58	6.27	6.3	6.31	6.34	6.38	6.27	6.27	6.3	6.28	6.33	6.41	5.88	5.88	6.12	6.12
15	M15 Glycolysis AdaptiveImmunity	TCP11L2	37.8758	256	0.833	8.92	8.77	8.82	8.56	8.69	8.66	8.81	8.51	8.71	8.76	8.72	8.57	8.7	8.73	8.75	8.58	7.93	8.17	8.24	8.11
15	M15 Glycolysis AdaptiveImmunity	RP11-325F22.4	96.5932	257	0.826	4.72	4.63	4.75	4.6	4.52	4.38	4.28	4.47	4.51	4.4	4.7	4.7	4.63	4.3	4.49	4.3	4.08	4.18	4.32	4.22
15	M15 Glycolysis AdaptiveImmunity	ITGA10	84.5691	258	0.814	5.88	5.6	5.67	5.71	5.56	5.51	5.63	5.52	5.6	5.15	5.35	5.27	5.53	5.39	5.28	5.64	5.34	5.49	5.29	5.49
15	M15 Glycolysis AdaptiveImmunity	PGLS	81.5631	259	0.803	7.6	7.84	7.7	7.68	7.77	7.8	7.63	7.65	7.77	7.68	7.7	7.81	7.75	7.74	7.86	7.6	7.51	7.53	7.27	7.44
16	M16 AnionTransport	BAZ1B	100	1	12.967	10.79	10.85	10.82	10.9	10.74	10.78	10.8	10.85	10.5	10.61	10.64	10.63	10.6	10.75	10.59	10.76	11.03	11.12	11.1	11.1
16	M16 AnionTransport	ZNF232	100	2	9.194	6.15	6.24	6.17	6.34	5.99	6.09	6.06	6.09	5.65	5.6	5.69	5.75	5.88	6.05	5.94	5.99	6.4	6.59	6.59	6.44
16	M16 AnionTransport	HSPA8	99.7996	3	9.161	12.58	12.75	12.71	12.71	12.55	12.77	12.71	12.71	12.46	12.53	12.56	12.52	12.3	12.45	12.29	12.44	13.18	13.15	13.1	13.27
16	M16 AnionTransport	IPO13	100	4	9.06	8.8	8.73	8.79	8.89	8.75	8.74	8.63	8.78	8.6	8.57	8.59	8.66	8.54	8.58	8.47	8.68	8.99	8.98	8.95	9.04
16	M16 AnionTransport	SHPRH	96.3928	5	8.961	8.82	8.87	8.84	8.86	8.74	8.83	8.91	8.8	8.66	8.79	8.77	8.6	8.39	8.52	8.52	8.61	8.82	8.95	9.04	8.95
16	M16 AnionTransport	ZNF638	100	6	8.937	10.45	10.33	10.33	10.36	10.43	10.26	10.43	10.3	10.22	10.11	10.16	10.08	10.13	10	10.06	10.19	10.39	10.33	10.51	10.46
16	M16 AnionTransport	RPAP2	100	7	8.848	8.72	8.63	8.56	8.58	8.67	8.48	8.59	8.44	8.41	8.46	8.42	8.29	8.36	8.25	8.24	8.32	8.73	8.7	8.85	8.67
16	M16 AnionTransport	FAM134A	100	8	8.271	10.04	10.03	10.02	10.05	9.96	9.99	9.94	10.03	9.82	9.7	9.9	9.92	9.82	9.84	9.79	9.99	10.05	10.05	10.06	10.1
16	M16 AnionTransport	LEO1	100	9	8.251	8.03	8.15	8.05	8.11	7.88	8.05	8.05	8.02	7.79	7.87	7.92	7.91	7.76	7.92	7.84	7.94	8.09	8.16	8.24	8.2
16	M16 AnionTransport	ORC2	100	10	8.194	8.1	8.2	8.19	8.2	8.09	8.1	8.12	8.08	8.03	7.99	8.02	7.87	7.91	7.9	7.92	7.92	8.36	8.33	8.48	8.37
16	M16 AnionTransport	ATP6V1A	100	11	8.09	9.65	9.48	9.56	9.52	9.59	9.47	9.65	9.52	9.46	9.41	9.61	9.42	9.39	9.46	9.44	9.62	9.97	9.69	10.12	9.83
16	M16 AnionTransport	CEP85	99.5992	12	8.05	8.84	8.96	9.08	8.99	8.76	8.86	9.14	8.97	8.72	8.94	9.04	8.87	8.62	8.6	8.77	8.66	9.21	9.38	9.41	9.26
16	M16 AnionTransport	P2RY8	99.7996	13	8.015	10.65	10.7	10.64	10.58	10.63	10.7	10.6	10.59	10.49	10.52	10.56	10.43	10.45	10.5	10.25	10.38	10.82	10.93	10.7	10.77
16	M16 AnionTransport	IPO8	100	14	7.851	9.57	9.55	9.59	9.59	9.64	9.54	9.73	9.6	9.51	9.5	9.61	9.49	9.45	9.47	9.51	9.65	9.62	9.72	9.95	9.69
16	M16 AnionTransport	PUM2	61.7234	15	7.307	10.81	10.72	10.72	10.74	10.67	10.68	10.73	10.68	10.52	10.63	10.65	10.55	10.68	10.65	10.63	10.83	10.86	10.85	11.15	10.92
16	M16 AnionTransport	CLCN3	98.7976	16	7.262	9.73	9.81	9.75	9.69	9.72	9.68	9.82	9.73	9.64	9.58	9.67	9.55	9.27	9.3	9.31	9.49	9.74	9.75	10.12	9.82
16	M16 AnionTransport	COX15	96.3928	17	7.183	9.02	9.18	9	9	8.97	9.04	9.13	8.99	8.94	8.92	8.98	8.79	8.78	8.83	8.84	8.88	8.98	9.15	9.14	9.14
16	M16 AnionTransport	KATNBL1	100	18	7.176	7.23	7.14	7.15	7.23	7.32	7.13	7.38	7.27	7.13	7.08	7.2	7.08	7.13	7.01	7.17	7.44	7.64	7.66	8.21	7.72
16	M16 AnionTransport	XPOT	100	19	7.173	10.22	10.2	10.17	10.16	10.22	10.12	10.31	10.13	10.1	10.12	10.21	10.03	10.05	9.99	10.13	10.22	10.49	10.46	10.61	10.39
16	M16 AnionTransport	UBQLN4	100	20	6.902	9.5	9.43	9.42	9.46	9.52	9.42	9.44	9.44	9.37	9.4	9.46	9.39	9.29	9.33	9.35	9.45	9.63	9.5	9.57	9.69
16	M16 AnionTransport	APEX1	94.5892	21	6.451	9.84	10.02	10.01	9.97	9.8	9.99	9.92	9.96	9.77	9.93	9.92	9.9	9.68	9.89	9.79	9.84	10.05	10.19	10.11	10.15
16	M16 AnionTransport	CTR9	100	22	6.433	10.22	10.28	10.19	10.21	10.16	10.2	10.26	10.19	9.96	10.08	10.15	10.11	10.02	10.08	10.06	10.15	10.26	10.43	10.45	10.38
16	M16 AnionTransport	TRIM25	100	23	6.397	10.78	10.62	10.75	10.65	10.7	10.58	10.68	10.53	10.38	10.41	10.53	10.3	10.2	10.2	10.33	10.2	10.74	10.73	10.97	10.72
16	M16 AnionTransport	TMEM189	94.5892	24	6.299	8.08	8.32	8.1	8.19	8.07	8.18	8.2	8.32	7.9	8.08	8.13	8.13	7.74	8.03	7.75	8.09	8.26	8.39	8.32	8.43
16	M16 AnionTransport	PYCR2	99.3988	25	6.296	9.66	9.64	9.72	9.74	9.61	9.61	9.62	9.66	9.56	9.49	9.53	9.6	9.6	9.49	9.55	9.63	9.85	9.84	9.74	9.83
16	M16 AnionTransport	FERMT3	94.5892	26	6.262	11.06	11.13	11.11	11.2	11.03	11.13	11.13	11.21	11.03	11.1	11.09	11.21	10.9	11.03	10.98	11.04	11.4	11.46	11.33	11.61
16	M16 AnionTransport	ELMOD3	100	27	6.239	8.13	7.95	7.96	8	8.02	7.87	7.85	7.89	7.92	7.78	7.65	7.88	7.63	7.62	7.57	7.67	8.07	8	8.04	8.04
16	M16 AnionTransport	NUP43	81.7635	27	6.239	8.87	8.82	8.89	8.8	8.72	8.71	8.76	8.49	8.33	8.54	8.6	8.26	8.41	8.44	8.55	8.55	8.88	8.96	9.34	8.94
16	M16 AnionTransport	TRAPPC11	100	28	6.177	9.33	9.24	9.35	9.37	9.38	9.27	9.43	9.4	9.27	9.21	9.26	9.19	9.14	9.16	9.06	9.25	9.5	9.48	9.52	9.52
16	M16 AnionTransport	VDAC3	99.5992	29	6.147	9.98	10.2	10.28	10.25	10.12	10.27	10.26	10.35	10.06	10.23	10.3	10.22	9.91	10.07	10.17	10.09	10.44	10.42	10.51	10.43
16	M16 AnionTransport	NUDCD3	100	30	6.053	9.64	9.56	9.64	9.57	9.59	9.55	9.52	9.59	9.61	9.5	9.55	9.5	9.26	9.25	9.23	9.31	9.68	9.67	9.64	9.75
16	M16 AnionTransport	PNP	94.5892	31	5.55	10.27	10.52	10.47	10.58	10.25	10.59	10.41	10.62	10.19	10.39	10.34	10.47	10	10.19	10.12	10.4	10.59	10.65	10.69	11.01
16	M16 AnionTransport	HIPK1	61.523	32	5.54	9.93	9.89	9.88	9.98	9.82	9.82	9.89	9.87	9.69	9.68	9.77	9.7	9.84	9.71	9.68	9.99	10.05	10.14	10.19	10.18
16	M16 AnionTransport	C18ORF54	73.3467	33	5.525	6.13	6.39	6.4	6.32	6.25	6.14	6.37	6.2	5.85	5.96	6.08	5.76	6.07	6.12	6.17	6.46	6.5	6.65	7.12	6.73
16	M16 AnionTransport	FAM120A	100	34	5.51	11.03	11.05	11.06	11.03	11.03	11.02	11.05	11.04	10.99	10.98	11.01	10.92	10.69	10.81	10.74	10.88	11.17	11.09	11.27	11.06
16	M16 AnionTransport	TCHP	99.7996	35	5.499	8.49	8.53	8.45	8.52	8.45	8.46	8.52	8.43	8.17	8.35	8.17	8.25	8.12	8.24	8.09	8.17	8.65	8.62	8.55	8.64
16	M16 AnionTransport	SOAT1	100	36	5.496	9.02	8.98	8.91	8.93	8.95	8.95	8.97	8.85	8.8	8.84	8.78	8.76	8.67	8.73	8.62	8.9	9.21	9.11	9.43	9.29
16	M16 AnionTransport	SLF2	99.3988	37	5.457	8.92	8.98	9.05	8.94	8.84	8.78	9	8.8	8.54	8.56	8.68	8.59	8.55	8.52	8.7	8.75	8.86	8.98	9.38	9.2
16	M16 AnionTransport	DNAJA3	100	38	5.433	9.54	9.51	9.68	9.61	9.52	9.5	9.54	9.53	9.29	9.33	9.42	9.23	9.2	9.22	9.34	9.28	9.69	9.7	9.68	9.68
16	M16 AnionTransport	C17ORF80	73.5471	39	5.429	8.66	8.71	8.74	8.71	8.56	8.65	8.7	8.54	8.31	8.23	8.35	8.21	8.49	8.5	8.7	8.66	8.84	8.88	8.93	8.85
16	M16 AnionTransport	ACTR8	64.1283	40	5.42	9.2	9.12	9.24	9.27	9.17	9.13	9.14	9.22	8.96	9	9.07	8.98	9.04	9.06	9.09	9.26	9.32	9.26	9.35	9.33
16	M16 AnionTransport	RAB10	96.7936	41	5.418	9.55	9.41	9.48	9.49	9.55	9.48	9.53	9.52	9.31	9.3	9.28	9.27	9.44	9.34	9.39	9.67	9.91	9.66	10.11	9.82
16	M16 AnionTransport	CHSY1	100	42	5.395	9.13	8.9	8.88	8.97	9.07	8.95	9.03	8.96	8.97	8.88	8.82	8.65	8.83	8.76	8.48	8.78	9.14	9.06	9.13	9.08
16	M16 AnionTransport	MSL1	100	43	5.368	10.15	9.93	10.08	10	10.15	9.9	10.03	9.98	10.01	9.88	9.88	9.74	9.82	9.79	9.76	9.81	10.12	10.06	10.21	10.05
16	M16 AnionTransport	NIF3L1	78.9579	44	5.364	8.43	8.53	8.42	8.41	8.4	8.42	8.34	8.3	8.23	8.25	8.18	8.15	8.1	7.98	8.09	8.07	8.42	8.44	8.52	8.48
16	M16 AnionTransport	ZC3H14	100	45	5.353	8.84	8.8	8.83	8.79	9	8.73	8.83	8.82	8.72	8.68	8.78	8.68	8.59	8.6	8.67	8.59	8.93	8.96	8.95	8.9
16	M16 AnionTransport	ACAD8	100	46	5.349	9.09	8.93	8.91	9.03	9.06	8.94	8.85	8.88	8.77	8.84	8.67	8.84	8.84	8.83	8.74	8.85	9.25	9.17	9.14	9.06
16	M16 AnionTransport	SLC25A12	94.5892	47	5.341	8.52	8.59	8.44	8.59	8.31	8.57	8.43	8.53	8.42	8.51	8.34	8.56	8.18	8.26	8.16	8.33	8.59	8.78	8.72	8.77
16	M16 AnionTransport	CASP8AP2	97.7956	48	5.332	7.9	7.96	8.03	8.09	7.85	7.95	8.12	8.09	7.56	7.73	7.9	7.63	7.65	7.8	7.82	7.94	7.87	8.22	8.43	8.24
16	M16 AnionTransport	CLCN5	94.5892	49	5.329	6.72	6.91	7.19	7.09	6.74	7	7.12	7.07	6.69	6.98	7.24	6.9	6.77	6.88	6.95	7.11	7.32	7.72	7.91	7.88
16	M16 AnionTransport	CAD	99.7996	50	5.328	10.3	10.32	10.23	10.52	10.27	10.19	10.16	10.38	10.13	10.1	10.11	10.34	9.87	10.01	9.82	10.16	10.54	10.62	10.37	10.8
16	M16 AnionTransport	CEPT1	75.7515	51	5.314	8.29	8.35	8.33	8.32	8.4	8.51	8.55	8.38	8.01	8.14	8.2	8.02	8.29	8.23	8.07	8.61	8.49	8.53	9.06	8.61
16	M16 AnionTransport	REST	96.7936	52	5.313	9.42	9.11	9.19	9.17	9.27	9.1	9.2	9.18	9.05	8.93	9.05	8.93	9.11	8.91	8.99	9.35	9.29	9.25	9.68	9.41
16	M16 AnionTransport	VPS45	100	53	5.281	8.15	8.15	8.32	8.25	8.23	8.21	8.17	8.16	8.08	8.12	8.17	8.15	7.99	8.04	7.99	8.13	8.46	8.45	8.59	8.47
16	M16 AnionTransport	ZNF175	25.6513	54	5.265	8.25	8.22	8.17	8.13	8.04	7.87	8.04	7.84	7.58	7.58	7.58	7.54	8	7.98	7.84	8.03	8.25	8.27	8.3	8.3
16	M16 AnionTransport	SKP2	100	55	5.254	7.45	7.44	7.58	7.36	7.32	7.27	7.45	7.03	7.16	7.31	7.21	7.07	7.09	6.94	7.01	7.07	7.46	7.57	7.65	7.38
16	M16 AnionTransport	MTAP	100	56	5.241	7.91	7.83	8.07	7.8	8	7.89	8.05	7.91	7.83	7.88	8.1	7.76	7.54	7.66	7.79	7.95	8.23	8.22	8.49	8.31
16	M16 AnionTransport	AGO1	62.5251	57	5.165	9.22	9.28	9.22	9.16	9.19	9.23	9.21	9.21	9.17	9.18	9.17	9.12	9.01	8.95	8.73	8.87	9.19	9.25	9.22	9.33
16	M16 AnionTransport	STARD4	100	58	5.155	9.06	9	8.9	9.06	9.05	8.94	9.13	9.03	8.89	8.93	8.98	8.87	8.69	8.62	8.7	9.23	9.06	9.09	9.6	9.13
16	M16 AnionTransport	PPARGC1B	100	59	5.03	7.47	7.36	7.33	7.33	7.58	7.34	7.4	7.59	7.53	7.45	7.54	7.74	6.75	6.8	6.9	7.05	7.76	7.87	7.74	7.96
16	M16 AnionTransport	SPAST	100	60	4.977	7.91	7.84	7.8	7.87	7.86	7.91	7.95	7.91	7.92	7.84	7.91	7.61	7.53	7.6	7.4	7.67	7.92	7.98	8.33	8.15
16	M16 AnionTransport	RNF20	99.7996	61	4.621	8.89	8.97	8.98	8.92	8.84	8.99	8.89	8.96	8.85	8.87	8.89	8.73	8.62	8.73	8.58	8.69	9.04	9.02	9	9.05
16	M16 AnionTransport	RRP1B	94.5892	62	4.618	9.61	9.71	9.73	9.86	9.64	9.77	9.73	9.78	9.57	9.72	9.65	9.68	9.51	9.65	9.57	9.66	9.85	9.92	9.85	9.92
16	M16 AnionTransport	CPOX	96.3928	63	4.606	8.81	9.02	9.1	8.86	8.77	8.95	9.05	8.82	8.59	8.77	8.84	8.47	8.31	8.72	8.65	8.42	8.92	9.18	9.52	8.94
16	M16 AnionTransport	UTP14C	100	64	4.589	9.38	9.34	9.39	9.42	9.35	9.36	9.33	9.29	9.14	9.15	9.23	9.23	9.19	9.18	9.08	9.32	9.46	9.42	9.53	9.43
16	M16 AnionTransport	ANKRD54	100	65	4.582	7.45	7.58	7.6	7.52	7.42	7.51	7.48	7.51	7.18	7.34	7.33	7.16	7.33	7.39	7.3	7.48	7.64	7.83	7.58	7.61
16	M16 AnionTransport	ICMT	92.5852	66	4.574	8.47	8.75	8.64	8.8	8.42	8.79	8.73	8.8	8.22	8.61	8.45	8.43	8.31	8.61	8.39	8.7	8.89	9.08	9.13	9.15
16	M16 AnionTransport	SLC26A2	67.5351	67	4.558	8.05	8.04	8	8.07	7.92	8.01	8.23	8.2	7.8	7.76	7.92	7.78	7.81	7.91	7.99	8.21	8.25	8.28	8.74	8.5
16	M16 AnionTransport	PRKDC	99.5992	68	4.55	10.97	11.18	11.21	11.17	10.87	11.11	11.19	11.09	10.87	11.15	11.23	11.1	10.76	11.03	11	11.03	11.19	11.45	11.43	11.51
16	M16 AnionTransport	TOP3A	96.3928	69	4.534	9.44	9.49	9.49	9.46	9.39	9.46	9.48	9.43	9.24	9.45	9.43	9.35	9.21	9.36	9.28	9.29	9.4	9.6	9.5	9.6
16	M16 AnionTransport	EIF4ENIF1	100	70	4.516	9.13	8.92	8.99	9.06	8.87	8.92	8.94	8.97	8.83	8.64	8.66	8.76	8.79	8.83	8.88	8.88	9.03	9.14	9	9.17
16	M16 AnionTransport	PNPO	96.3928	71	4.511	8.06	8.29	8.12	8.18	7.95	8.11	8.26	8.13	7.9	8	8.05	7.88	7.7	7.94	7.76	7.93	8.14	8.39	8.15	8.15
16	M16 AnionTransport	HSPA1B	100	72	4.508	8.14	8.54	8.51	8.54	7.81	8.3	8.41	8.37	7.54	8.01	7.96	8.06	7.83	8.21	8.2	8.22	8.43	8.63	8.89	8.62
16	M16 AnionTransport	DYNC1H1	97.996	73	4.498	11.77	11.8	11.83	11.77	11.62	11.7	11.71	11.74	11.64	11.71	11.77	11.68	11.54	11.54	11.51	11.57	11.96	11.92	11.87	11.94
16	M16 AnionTransport	LRRC8C	100	74	4.496	8.95	8.82	8.83	8.91	8.99	8.78	8.96	8.92	8.83	8.69	8.78	8.59	8.48	8.49	8.15	8.66	8.94	8.79	9.13	9.01
16	M16 AnionTransport	TUBG1	94.5892	75	4.481	8.75	8.79	9.01	9.05	8.65	8.8	8.94	8.86	8.56	8.7	8.88	8.66	8.59	8.72	8.81	8.88	8.95	9.11	9.07	9.21
16	M16 AnionTransport	NOP9	100	76	4.466	9.78	9.78	9.81	9.89	9.58	9.82	9.7	9.8	9.52	9.55	9.7	9.74	9.45	9.59	9.57	9.71	9.84	9.99	9.9	9.94
16	M16 AnionTransport	CASP2	100	77	4.45	9.65	9.59	9.69	9.62	9.43	9.56	9.73	9.49	9.18	9.36	9.43	9.28	9.25	9.38	9.26	9.46	9.63	9.64	9.79	9.73
16	M16 AnionTransport	DDX55	61.523	78	4.448	8.64	8.58	8.57	8.59	8.47	8.57	8.64	8.57	8.36	8.47	8.51	8.42	8.43	8.52	8.56	8.57	8.9	8.8	8.84	8.92
16	M16 AnionTransport	FBXW2	100	79	4.43	10.05	10	9.99	9.98	9.95	9.98	9.84	9.94	9.77	9.87	9.82	9.72	9.84	9.86	9.76	9.98	10.27	10.16	10.26	10.18
16	M16 AnionTransport	HNRNPUL2	64.1283	80	4.426	10.66	10.62	10.63	10.73	10.55	10.47	10.45	10.66	10.34	10.46	10.51	10.45	10.41	10.5	10.49	10.58	10.78	10.8	10.9	10.73
16	M16 AnionTransport	ALDH18A1	100	81	4.424	10.43	10.36	10.33	10.46	10.46	10.42	10.43	10.46	10.41	10.37	10.31	10.38	10.25	10.26	10.2	10.33	10.55	10.48	10.46	10.57
16	M16 AnionTransport	VKORC1L1	75.7515	82	4.406	8.4	8.39	8.39	8.41	8.47	8.44	8.53	8.42	8.15	8.35	8.26	8.18	8.07	8.31	8.2	8.41	8.58	8.61	8.79	8.61
16	M16 AnionTransport	CUL1	100	83	4.389	9.82	9.82	9.79	9.98	9.95	9.83	9.91	10	9.87	9.79	9.81	9.9	9.61	9.72	9.72	9.88	9.96	10.02	10.08	10.18
16	M16 AnionTransport	MKKS	53.1062	84	4.388	6.99	6.9	6.93	6.89	6.78	6.71	6.92	6.59	6.49	6.59	6.41	6.61	6.69	6.53	6.65	6.71	7.07	7.1	7.23	7.04
16	M16 AnionTransport	SPSB1	100	85	4.386	9.25	9.12	9.18	9.27	9.37	9.22	9.27	9.28	9.4	9.18	9.19	9.22	9.07	8.98	8.84	9.02	9.48	9.46	9.43	9.44
16	M16 AnionTransport	PIGS	98.7976	86	4.376	9.05	9.05	9.03	9	8.98	8.99	9.06	9.06	8.78	8.86	8.91	8.91	8.72	8.88	8.73	8.84	9.02	9.14	9.05	9.11
16	M16 AnionTransport	HSH2D	100	87	4.338	11.28	11.27	11.21	11.25	11.21	11.3	11.12	11.16	11.1	11.17	11.02	11.14	11.18	11.2	11.06	11.08	11.47	11.56	11.38	11.44
16	M16 AnionTransport	EIF4A2	100	88	4.314	11.61	11.69	11.57	11.72	11.69	11.67	11.72	11.71	11.72	11.72	11.64	11.71	11.56	11.56	11.6	11.89	11.97	11.99	12.24	12.02
16	M16 AnionTransport	NEURL4	100	88	4.314	9.16	9.15	9.3	9.25	9.23	9.14	9.09	9.02	9.09	9	9.07	8.98	8.93	8.92	8.91	9	9.29	9.27	9.24	9.25
16	M16 AnionTransport	PPP5C	99.5992	89	4.311	9.23	9.25	9.35	9.27	9.26	9.32	9.34	9.28	9.2	9.26	9.35	9.33	8.98	9.08	9.17	9.15	9.29	9.41	9.45	9.47
16	M16 AnionTransport	IDH3A	100	90	4.31	9.25	9.11	9.27	9.17	9.29	9.18	9.33	9.25	9.17	9.14	9.24	9.16	8.79	8.91	8.91	9.13	9.33	9.23	9.51	9.34
16	M16 AnionTransport	TSPAN5	100	91	4.305	6.85	6.75	6.64	6.6	6.66	6.53	6.66	6.52	6.64	6.35	6.53	6.46	6.59	6.24	6.43	6.53	6.93	6.83	7.03	6.69
16	M16 AnionTransport	ACAP2	100	92	4.284	9.52	9.38	9.42	9.53	9.54	9.46	9.61	9.48	9.57	9.56	9.48	9.39	9.34	9.34	9.32	9.6	9.66	9.62	10.04	9.7
16	M16 AnionTransport	SPECC1L	100	93	4.28	9.57	9.39	9.44	9.61	9.46	9.37	9.4	9.52	9.53	9.44	9.51	9.62	9.46	9.27	9.29	9.47	9.71	9.61	9.65	9.78
16	M16 AnionTransport	APPL1	100	94	4.278	9.34	9.3	9.22	9.25	9.37	9.28	9.33	9.26	9.29	9.19	9.4	9.06	9.1	9.24	9.26	9.35	9.42	9.42	9.73	9.53
16	M16 AnionTransport	DNMT1	99.5992	95	4.274	10.74	10.82	10.83	10.78	10.74	10.85	10.82	10.75	10.73	10.84	10.9	10.77	10.49	10.73	10.61	10.51	10.85	11.12	10.9	11.03
16	M16 AnionTransport	RBBP4	100	96	4.259	11.74	11.73	11.72	11.7	11.75	11.64	11.81	11.67	11.66	11.68	11.7	11.68	11.62	11.63	11.67	11.73	11.77	11.8	12.05	11.84
16	M16 AnionTransport	TBC1D20	97.1944	97	4.257	9.77	9.6	9.74	9.72	9.77	9.65	9.65	9.64	9.62	9.59	9.55	9.5	9.67	9.64	9.56	9.64	9.96	9.8	9.87	9.82
16	M16 AnionTransport	CERS2	100	98	4.247	10.3	10.31	10.29	10.35	10.35	10.31	10.38	10.39	10.43	10.23	10.34	10.38	10.21	10.13	10.33	10.32	10.5	10.44	10.51	10.55
16	M16 AnionTransport	PSMB5	87.5752	99	4.239	8.56	8.61	8.71	8.67	8.62	8.57	8.67	8.66	8.51	8.45	8.47	8.37	8.57	8.64	8.59	8.53	9.05	8.94	9.06	8.96
16	M16 AnionTransport	SPATS2L	99.7996	100	4.238	5.5	5.49	5.47	5.63	5.42	5.4	5.18	5.49	5.28	5.41	5.33	5.63	5.38	5.31	5.23	5.45	5.8	5.75	5.84	5.77
16	M16 AnionTransport	DVL2	100	101	4.218	8.6	8.77	8.64	8.63	8.67	8.52	8.7	8.51	8.53	8.48	8.65	8.51	8.28	8.34	8.31	8.33	8.71	8.87	8.66	8.82
16	M16 AnionTransport	PIP5K1B	100	102	4.183	8.18	8.11	8.19	8.35	8.18	8.11	8.38	8.34	8.47	8.32	8.38	8.5	8.21	8.08	8.13	8.53	8.59	8.47	8.67	8.76
16	M16 AnionTransport	RSBN1	37.6754	103	4.18	8.13	8.13	8.01	8	8.04	8.16	8.11	7.97	7.71	7.85	7.77	7.51	8.03	8.03	7.97	8.28	8.23	8.13	8.57	8.16
16	M16 AnionTransport	SLC25A43	100	104	4.15	6.84	6.98	6.85	6.84	6.9	6.86	7.03	6.84	6.89	6.96	7.02	6.74	6.73	6.83	6.77	6.97	7.12	7.23	7.34	7.29
16	M16 AnionTransport	SLC4A1AP	100	105	4.053	9.2	9.09	9.11	9.17	9.1	9.14	9.18	9.28	9.13	9.16	9.23	9.23	9.03	9.05	9	9.01	9.24	9.29	9.29	9.43
16	M16 AnionTransport	CSF2RB	76.1523	106	4.039	12.11	12.2	12.08	12.17	12.2	12.31	12.17	12.22	12.17	12.26	12.15	12.18	11.84	11.96	11.72	11.92	12.32	12.56	12.37	12.47
16	M16 AnionTransport	CRLF3	100	107	3.771	9.28	9.15	9.21	9.26	9.27	9.3	9.26	9.24	9.36	9.37	9.36	9.29	9.01	9.08	9.15	9.19	9.29	9.42	9.6	9.37
16	M16 AnionTransport	PROSC	100	108	3.69	9.01	9.04	8.84	9.01	8.81	9.02	8.83	8.92	8.61	8.69	8.75	8.66	8.62	8.87	8.71	8.87	9.04	9.04	9.12	9.13
16	M16 AnionTransport	HGH1	100	109	3.684	7.6	7.7	7.8	7.91	7.5	7.58	7.59	7.66	7.28	7.3	7.26	7.43	7.25	7.45	7.38	7.53	7.87	7.88	7.72	7.86
16	M16 AnionTransport	RAP2A	100	110	3.683	8.65	8.62	8.48	8.56	8.6	8.51	8.68	8.64	8.42	8.42	8.49	8.36	8.47	8.47	8.5	8.88	8.94	8.83	9.25	8.96
16	M16 AnionTransport	HOMEZ	100	111	3.678	7.53	7.48	7.51	7.56	7.31	7.32	7.26	7.32	6.87	7.11	6.93	6.99	7.06	7.32	7.04	7.28	7.61	7.58	7.6	7.69
16	M16 AnionTransport	NUP188	94.5892	112	3.674	10.13	10.28	10.28	10.22	10.07	10.24	10.24	10.24	10.09	10.2	10.25	10.24	10.09	10.17	10.17	10.2	10.47	10.56	10.38	10.62
16	M16 AnionTransport	FBXO22	63.7275	113	3.654	8.14	8.08	8.11	8.13	8.1	7.96	7.96	8.14	7.66	7.95	7.8	7.91	7.94	8.07	7.91	8.28	8.34	8.46	8.64	8.35
16	M16 AnionTransport	RIOK2	97.7956	114	3.647	8.18	8.23	8.32	8.27	8.17	8.22	8.39	8.23	8.05	8.1	8.2	8.01	7.7	8.2	8.09	8.26	8.24	8.45	8.58	8.49
16	M16 AnionTransport	PPP4R3B	88.3768	115	3.638	10.17	10.13	10.13	10.19	10.21	10.12	10.24	10.19	10.09	9.96	10.11	9.92	10.14	10.11	10.19	10.45	10.43	10.29	10.75	10.46
16	M16 AnionTransport	EED	62.5251	116	3.63	9.04	9.15	9.07	9.12	9.08	9.03	9.02	9.05	8.85	8.9	8.83	8.9	8.92	8.97	8.9	9.36	9.27	9.31	9.57	9.54
16	M16 AnionTransport	NUPL2	100	117	3.62	8.28	8.17	8.2	8.19	8.3	8.22	8.09	8.2	7.97	8.04	8.02	8.05	8	7.9	7.86	8.16	8.31	8.22	8.46	8.31
16	M16 AnionTransport	GPR174	100	118	3.612	7.18	6.93	6.72	6.89	7.23	6.82	6.91	6.73	6.89	6.5	6.64	6.54	6.55	6.37	6.02	6.59	7.11	6.86	6.98	7.02
16	M16 AnionTransport	SLC48A1	100	118	3.612	8.63	8.42	8.49	8.57	8.61	8.37	8.39	8.39	8.34	8.14	8.14	8.41	8.32	8.07	8.12	8.23	8.97	8.48	8.68	8.75
16	M16 AnionTransport	RP11-18C24.6	99.3988	119	3.609	6.62	6.55	6.59	6.95	6.39	6.3	6.52	6.65	6.09	6.14	6.14	6.44	6.5	6.11	6.22	6.6	6.98	6.86	6.76	7.16
16	M16 AnionTransport	APEX2	94.5892	120	3.6	7.98	8.26	8.24	8.2	7.93	8.16	8.12	8.07	7.96	8.03	8.09	8.13	7.9	7.92	7.84	8	8.23	8.32	8.21	8.4
16	M16 AnionTransport	SUPT20H	100	121	3.588	9.43	9.43	9.42	9.5	9.42	9.53	9.46	9.38	9.33	9.31	9.32	9.28	9.26	9.18	9.19	9.28	9.56	9.48	9.63	9.45
16	M16 AnionTransport	PPP1R9B	98.998	121	3.588	11.21	11.03	11.23	11.19	11.25	10.96	11.22	11.09	10.98	10.84	11.02	10.91	11	10.84	10.88	10.93	11.71	11.46	11.53	11.65
16	M16 AnionTransport	PARG	97.996	122	3.586	8.51	8.51	8.36	8.49	8.32	8.28	8.33	8.4	8.23	8.32	8.36	8.35	8.06	8.1	8.07	8.23	8.43	8.55	8.54	8.66
16	M16 AnionTransport	INTS2	100	123	3.583	7.82	7.88	7.89	7.91	7.73	7.91	7.85	7.72	7.75	7.81	7.76	7.7	7.72	7.52	7.69	7.81	7.98	7.93	8.21	7.96
16	M16 AnionTransport	PRMT9	98.7976	123	3.583	6.72	6.74	6.62	6.67	6.7	6.54	6.76	6.72	6.63	6.54	6.31	6.51	6.26	6.17	6.27	6.49	6.69	6.72	6.95	6.86
16	M16 AnionTransport	SLC25A30	98.998	124	3.571	7.29	7.29	7.42	7.26	7.29	7.23	7.42	7.16	7.07	6.95	7.01	6.88	7.16	6.98	7.04	7.12	7.49	7.42	7.54	7.4
16	M16 AnionTransport	ZNF823	97.7956	125	3.565	5.26	5.31	5.25	5.72	5.17	5.26	5.39	5.24	4.69	4.82	5.09	4.91	4.9	5.06	5.17	5.17	5.21	5.54	5.58	5.66
16	M16 AnionTransport	TAOK2	25.6513	126	3.561	9.92	9.81	9.92	9.85	9.81	9.72	9.85	9.79	9.68	9.67	9.7	9.66	9.68	9.76	9.74	9.72	9.91	9.97	9.85	9.94
16	M16 AnionTransport	SMG7	99.5992	127	3.546	10.58	10.61	10.58	10.57	10.54	10.54	10.7	10.57	10.49	10.5	10.62	10.53	10.34	10.36	10.33	10.35	10.7	10.65	10.7	10.62
16	M16 AnionTransport	ATXN2	100	128	3.531	8.65	8.48	8.36	8.55	8.44	8.48	8.4	8.4	8.38	8.35	8.36	8.38	8.07	8.19	8	8.4	8.75	8.67	8.65	8.85
16	M16 AnionTransport	INTS13	99.7996	129	3.528	8.82	8.75	8.89	8.77	8.78	8.67	8.89	8.68	8.36	8.38	8.54	8.27	8.2	8.33	8.21	8.32	8.81	8.66	8.92	8.84
16	M16 AnionTransport	C12ORF4	94.99	129	3.528	8.71	8.75	8.72	8.73	8.69	8.74	8.82	8.76	8.74	8.72	8.74	8.75	8.54	8.66	8.62	8.8	8.9	8.84	9.08	9.03
16	M16 AnionTransport	CHCHD4	100	130	3.526	6.67	6.58	6.78	6.7	6.47	6.64	6.76	6.6	6.32	6.34	6.4	6.46	6.4	6.53	6.5	6.59	6.76	6.79	6.92	6.69
16	M16 AnionTransport	CTD-2047H16.4	100	131	3.514	7.11	6.96	6.88	6.78	7.12	6.87	6.84	6.8	7.12	6.72	6.87	6.75	6.84	6.25	6.41	6.56	7.77	7.2	7.14	7.18
16	M16 AnionTransport	MPZL1	100	131	3.514	9.11	8.99	9.07	9.13	9.16	9.04	9	9.05	9.03	8.93	9.08	8.97	8.73	8.71	8.77	8.89	9.13	9.11	9.25	9.25
16	M16 AnionTransport	SMARCA4	99.5992	131	3.514	10.25	10.29	10.32	10.25	10.23	10.19	10.32	10.28	10.16	10.25	10.37	10.27	10.11	10.23	10.16	10.12	10.37	10.41	10.33	10.39
16	M16 AnionTransport	ORC5	97.7956	132	3.507	6.72	7	7.07	7.02	6.84	6.93	7.14	6.92	6.8	6.78	7	6.91	6.77	6.89	6.84	7.15	7.1	7.27	7.64	7.28
16	M16 AnionTransport	CDAN1	78.9579	132	3.507	7.84	7.83	7.92	7.81	7.72	7.84	7.62	7.69	7.49	7.58	7.51	7.49	7.57	7.47	7.63	7.49	7.83	7.94	7.91	7.89
16	M16 AnionTransport	EIF2B3	99.5992	133	3.504	7.72	7.81	8.02	7.96	7.91	7.92	8.04	8.13	7.86	7.86	8.08	8.07	7.69	7.79	7.85	7.89	8.1	8.17	8.24	8.26
16	M16 AnionTransport	LRRC8D	94.99	134	3.487	7.6	7.62	7.63	7.61	7.57	7.62	7.72	7.63	7.59	7.52	7.62	7.63	7.32	7.58	7.47	7.67	8.09	7.88	8.2	8.01
16	M16 AnionTransport	ARHGEF12	100	135	3.484	10.4	10.09	10.13	10.32	10.33	10.08	10.26	10.43	10.37	10.17	10.22	10.39	10.21	9.99	9.97	10.27	10.67	10.38	10.53	10.67
16	M16 AnionTransport	ANKFY1	97.996	135	3.484	9.39	9.3	9.26	9.34	9.21	9.25	9.2	9.13	9.17	9.33	9.25	9.17	8.97	9.02	8.85	9.07	9.4	9.41	9.41	9.44
16	M16 AnionTransport	ANKRD17	97.996	135	3.484	10.92	10.93	10.8	10.91	10.7	10.74	10.86	10.79	10.69	10.78	10.74	10.77	10.65	10.67	10.61	10.82	10.9	10.92	10.89	10.96
16	M16 AnionTransport	WDR12	94.5892	136	3.483	8.02	8.21	8.31	8.28	8.2	8.3	8.33	8.27	8.15	8.12	8.29	8.23	7.94	8.26	8.25	8.24	8.66	8.77	8.83	8.84
16	M16 AnionTransport	EIF2B4	71.3427	137	3.48	9.41	9.36	9.35	9.36	9.33	9.31	9.19	9.37	9.25	9.13	9.13	9.17	9.28	9.17	9.27	9.19	9.66	9.47	9.48	9.55
16	M16 AnionTransport	ETNK1	100	138	3.478	9.73	9.58	9.73	9.64	9.74	9.53	9.82	9.53	9.62	9.46	9.5	9.33	9.46	9.38	9.46	9.8	9.83	9.63	10.34	9.79
16	M16 AnionTransport	RAD23A	100	139	3.472	9.79	9.8	9.82	9.88	9.94	9.86	9.87	9.9	9.9	9.79	9.91	9.85	9.78	9.77	9.83	9.73	10.03	10	9.92	10.07
16	M16 AnionTransport	PDS5A	100	140	3.466	10.2	10.23	10.07	10.28	10.24	10.14	10.17	10.32	10.12	10.19	10.16	10.12	10.01	10.07	9.98	10.28	10.45	10.42	10.55	10.6
16	M16 AnionTransport	KIAA1715	96.3928	140	3.466	7.72	7.71	7.7	7.61	7.68	7.76	7.86	7.53	7.6	7.64	7.83	7.37	7.28	7.5	7.46	7.51	7.66	7.95	8.35	7.97
16	M16 AnionTransport	TIPARP	75.7515	141	3.462	10.06	10.15	9.94	10.15	10.17	10.26	10.21	10.28	9.7	9.81	9.7	9.79	9.89	10.02	9.8	10.12	10.14	10.21	10.27	10.28
16	M16 AnionTransport	ZNF45	100	142	3.457	8.09	8.11	8.01	8.04	8.06	8.08	7.89	8.05	8.01	8.06	7.95	7.96	7.97	8.04	7.99	7.95	8.26	8.24	8.2	8.24
16	M16 AnionTransport	NAPEPLD	56.3126	143	3.454	7.17	6.97	6.87	7.21	7.15	6.79	6.82	6.9	6.56	6.34	6.49	6.49	6.58	6.54	6.6	6.75	7.15	7.11	7.27	7.25
16	M16 AnionTransport	FAM135A	100	144	3.436	7.19	7.03	6.92	7.15	6.99	6.91	7.2	7.01	7.06	7.05	6.8	6.98	6.92	6.87	6.86	7.4	8.13	7.67	8.26	7.88
16	M16 AnionTransport	DHX32	100	145	3.435	8.29	8.25	8.18	8.2	8.37	8.21	8.19	8.12	8.21	8.17	8.22	8.03	8.05	8.07	7.91	7.99	8.23	8.25	8.36	8.39
16	M16 AnionTransport	BRI3BP	94.1884	145	3.435	9.59	9.69	9.7	9.67	9.62	9.64	9.73	9.74	9.47	9.61	9.59	9.51	8.95	9.35	9.25	9.46	9.32	9.77	9.79	9.73
16	M16 AnionTransport	CFAP97	100	146	3.43	8.02	7.94	8.02	7.9	8.07	8.08	8.12	7.94	8.06	7.98	8.06	7.73	7.83	7.85	7.93	7.96	8.15	8.2	8.54	8.33
16	M16 AnionTransport	C6ORF106	99.7996	147	3.426	11.36	11.36	11.34	11.34	11.31	11.38	11.33	11.35	11.34	11.35	11.35	11.3	11.32	11.33	11.19	11.22	11.69	11.74	11.68	11.71
16	M16 AnionTransport	RCBTB1	100	148	3.424	8.54	8.3	8.29	8.59	8.47	8.42	8.44	8.52	8.55	8.38	8.49	8.56	8.37	8.32	8.38	8.54	8.73	8.6	8.89	8.83
16	M16 AnionTransport	MAST2	99.3988	148	3.424	8.08	8.14	8.36	8.26	8.09	8.16	8.34	8.28	8.18	8.27	8.44	8.31	8.19	8.08	8.24	8.12	8.56	8.57	8.59	8.68
16	M16 AnionTransport	CBFA2T2	96.3928	149	3.423	8.92	8.59	8.68	8.75	8.77	8.5	8.53	8.58	8.8	8.67	8.53	8.55	8.37	8.4	8.28	8.23	8.86	8.8	8.71	8.98
16	M16 AnionTransport	KTN1	100	150	3.42	10.49	10.5	10.41	10.48	10.52	10.46	10.56	10.58	10.54	10.53	10.54	10.48	10.4	10.48	10.39	10.57	10.65	10.6	10.73	10.8
16	M16 AnionTransport	GDE1	100	151	3.376	8.83	8.78	8.85	8.84	8.95	8.85	8.92	8.92	8.82	8.78	8.9	8.84	8.69	8.79	8.84	8.81	9.18	9.08	9.15	8.94
16	M16 AnionTransport	CTA-390C10.10	100	152	3.37	3.73	3.96	3.89	4.03	3.36	3.58	3.66	3.52	3.38	3.52	3.47	3.76	3.4	3.57	3.47	3.74	3.82	3.98	3.86	4.04
16	M16 AnionTransport	AGO3	100	153	3.368	8.67	8.58	8.53	8.56	8.83	8.65	8.57	8.54	8.56	8.61	8.65	8.48	8.51	8.48	8.32	8.58	8.68	8.7	8.74	8.77
16	M16 AnionTransport	RMND1	98.7976	154	3.347	6.97	7.16	7.06	6.89	7.14	7.14	7.17	7.17	6.91	6.97	6.91	7.03	6.9	6.83	6.86	6.92	7.04	7.18	7.26	7.17
16	M16 AnionTransport	L3MBTL2	99.7996	155	3.334	9.57	9.58	9.58	9.58	9.6	9.58	9.52	9.57	9.55	9.5	9.57	9.67	9.32	9.52	9.43	9.55	9.84	9.88	9.63	9.85
16	M16 AnionTransport	ZFAT	57.1142	156	3.329	8.78	8.55	8.59	8.62	8.74	8.54	8.49	8.49	8.75	8.55	8.62	8.59	8.39	8.21	8.29	8.25	8.7	8.59	8.56	8.67
16	M16 AnionTransport	PDLIM5	94.5892	157	3.304	7.64	7.7	7.8	7.89	7.58	7.7	7.57	7.93	7.67	7.8	7.8	7.86	7.48	7.55	7.48	7.78	8.02	8.06	8.21	8.38
16	M16 AnionTransport	CERS4	100	158	3.293	8.26	8.44	8.18	8.19	8.3	8.38	8.21	8.25	8.26	8.28	8.04	8.18	8.18	8.35	8.09	8.16	8.59	8.66	8.46	8.61
16	M16 AnionTransport	MLH3	100	159	3.286	7.79	7.7	7.6	7.7	7.79	7.5	7.63	7.53	7.55	7.43	7.61	7.5	7.56	7.39	7.69	7.63	7.78	7.8	7.91	7.98
16	M16 AnionTransport	NUDCD1	100	159	3.286	7.54	7.68	7.72	7.44	7.72	7.58	7.96	7.76	7.68	7.66	7.82	7.64	7.32	7.46	7.54	7.59	7.87	7.91	8.09	7.94
16	M16 AnionTransport	SFXN5	100	160	3.238	7.87	7.91	7.86	7.97	7.88	7.85	7.91	7.95	7.88	7.86	7.98	8.17	7.77	7.77	7.92	7.85	8.2	8.21	8.21	8.23
16	M16 AnionTransport	ANXA6	100	161	3.192	12.32	12.35	12.21	12.17	12.27	12.34	12.19	12.24	12.33	12.28	12.23	12.17	12.14	12.24	12.06	12.02	12.43	12.34	12.31	12.3
16	M16 AnionTransport	ZNF443	97.996	162	3.156	5.13	5.05	4.82	5.06	4.66	4.61	4.92	4.57	4.56	4.72	4.67	4.73	4.43	4.64	4.62	4.68	4.83	4.91	5.03	4.87
16	M16 AnionTransport	GTF2F2	100	163	3.132	7.5	7.66	7.68	7.71	7.69	7.68	7.75	7.68	7.76	7.72	7.87	7.65	7.53	7.6	7.52	7.67	7.87	7.77	8.06	7.84
16	M16 AnionTransport	DROSHA	99.3988	164	3.083	9.31	9.34	9.42	9.4	9.31	9.37	9.23	9.41	9.31	9.38	9.44	9.35	8.82	9.06	8.98	9.05	9.3	9.47	9.39	9.42
16	M16 AnionTransport	USP24	100	165	2.932	10.27	10.26	10.19	10.36	10.12	10.13	10.13	10.3	10.2	10.23	10.17	10.41	9.98	9.97	9.9	10.23	10.22	10.16	10.28	10.44
16	M16 AnionTransport	FARSA	99.7996	166	2.764	10.08	10.1	10.12	10.06	9.99	10.1	10.06	10.04	9.95	9.99	10.02	10.03	9.84	10.06	9.9	9.95	10.3	10.39	10.23	10.38
16	M16 AnionTransport	GLRX2	64.9299	166	2.764	6.94	6.86	7.1	7.12	6.96	6.86	7.04	6.91	6.62	6.65	6.75	6.77	6.94	6.81	6.88	7.15	7.16	7.24	7.62	7.22
16	M16 AnionTransport	EMC2	73.5471	167	2.762	8.47	8.51	8.54	8.47	8.5	8.4	8.49	8.4	8.28	8.36	8.37	8.36	8.25	8.37	8.44	8.54	8.53	8.6	8.87	8.55
16	M16 AnionTransport	MTO1	100	168	2.756	8.89	9	8.81	8.96	8.82	8.79	8.97	8.93	8.58	8.58	8.63	8.66	8.72	8.73	8.53	8.67	9.12	9.02	9.05	9.14
16	M16 AnionTransport	TTC9C	100	169	2.75	8.06	8.11	8.02	8.08	7.8	7.95	7.88	7.83	7.52	7.39	7.54	7.6	7.72	7.67	7.86	7.84	8.21	8.18	8.07	8.18
16	M16 AnionTransport	DPYSL2	96.3928	169	2.75	8.29	8.64	8.75	8.5	8.21	8.56	8.78	8.32	8.03	8.36	8.63	8.21	7.85	8.21	8.21	8.26	8.45	8.79	8.97	8.62
16	M16 AnionTransport	MESDC2	96.3928	170	2.737	10.14	10.34	10.31	10.26	10.12	10.3	10.3	10.23	9.94	10.04	10.15	10.12	9.92	10.11	10.08	10.1	10.14	10.3	10.49	10.27
16	M16 AnionTransport	ATF7	97.996	171	2.734	8.82	8.81	8.7	8.83	8.6	8.69	8.6	8.63	8.59	8.72	8.78	8.62	8.44	8.56	8.55	8.65	8.91	8.91	8.89	8.88
16	M16 AnionTransport	RPA2	100	172	2.726	9.25	9.36	9.37	9.34	9.15	9.3	9.28	9.43	9.12	9.19	9.11	9.16	9.23	9.18	9.18	9.27	9.49	9.55	9.5	9.49
16	M16 AnionTransport	TIMM21	99.3988	173	2.725	7.62	7.74	7.77	7.72	7.58	7.54	7.84	7.72	7.42	7.5	7.48	7.58	7.31	7.46	7.61	7.45	7.72	7.77	7.99	7.84
16	M16 AnionTransport	GXYLT1	75.7515	174	2.723	7.44	7.41	7.46	7.62	7.49	7.57	7.68	7.48	7.12	7.44	7.28	7.14	7.19	7.35	7.13	7.81	7.78	7.74	8.34	8.05
16	M16 AnionTransport	NACC1	94.5892	175	2.72	9.57	9.69	9.71	9.71	9.62	9.67	9.72	9.64	9.4	9.66	9.66	9.56	9.52	9.57	9.49	9.58	9.76	9.88	9.72	9.79
16	M16 AnionTransport	SCAP	99.7996	176	2.714	9.76	9.83	9.84	9.86	9.74	9.76	9.8	9.8	9.72	9.75	9.73	9.75	9.45	9.58	9.48	9.46	9.9	9.94	9.77	9.86
16	M16 AnionTransport	SLC30A6	61.523	176	2.714	9.15	9.15	9.06	9.12	9.12	9.03	9.1	9.1	8.98	8.89	8.99	8.86	8.99	8.9	8.85	9.12	9.27	9.12	9.49	9.28
16	M16 AnionTransport	GID4	25.6513	177	2.713	7.77	7.5	7.63	7.48	7.41	7.31	7.45	7.37	6.99	7	7	6.94	7.26	7.4	7.35	7.55	7.63	7.7	7.59	7.58
16	M16 AnionTransport	ROCK2	98.7976	178	2.711	8.35	8.42	8.28	8.4	8.47	8.33	8.49	8.47	8.32	8.3	8.24	8.29	7.82	7.99	7.72	7.91	8.34	8.38	8.65	8.48
16	M16 AnionTransport	SLAIN1	94.5892	179	2.707	7.59	7.63	7.41	7.62	7.41	7.66	7.4	7.65	7.44	7.56	7.33	7.52	7.3	7.23	7.07	7.36	7.68	7.7	7.79	7.92
16	M16 AnionTransport	PPM1G	92.7856	180	2.702	10.06	10.23	10.12	10.2	10.15	10.24	10.2	10.26	9.98	10.1	10.11	10.17	10.03	10.19	9.98	10.07	10.27	10.38	10.32	10.36
16	M16 AnionTransport	KCTD20	100	181	2.701	10.7	10.68	10.65	10.68	10.64	10.56	10.74	10.69	10.56	10.55	10.62	10.54	10.52	10.58	10.61	10.61	10.96	10.79	10.98	10.94
16	M16 AnionTransport	ITPRIPL1	96.3928	182	2.696	7.16	7.38	7.39	7.29	7.12	7.45	7.37	7.35	6.91	6.97	7.25	7.15	6.98	7.03	7.2	7.12	7.37	7.54	7.56	7.54
16	M16 AnionTransport	NFYB	73.3467	183	2.689	7.88	7.99	7.9	7.93	7.98	7.93	8.06	7.89	7.62	7.79	7.79	7.71	7.84	7.85	7.94	8.14	7.96	8.02	8.43	8.2
16	M16 AnionTransport	LDAH	99.5992	184	2.687	8.46	8.57	8.53	8.63	8.43	8.52	8.55	8.57	8.39	8.41	8.64	8.45	8.13	8.26	8.32	8.3	8.55	8.69	8.72	8.71
16	M16 AnionTransport	TIA1	100	185	2.686	9.98	9.79	9.89	9.87	9.99	9.77	9.86	9.88	9.82	9.65	9.63	9.66	9.62	9.48	9.51	9.77	9.88	9.78	10.18	9.86
16	M16 AnionTransport	HSPA1A	94.5892	185	2.686	8.07	8.81	8.46	8.78	8.04	8.74	8.27	8.7	7.75	8.13	8.03	8.41	7.58	8.08	7.86	7.8	8.51	8.83	8.61	8.87
16	M16 AnionTransport	FAM210A	37.6754	186	2.68	6.97	6.97	6.92	6.7	7.02	6.93	7.1	6.87	6.7	6.63	6.77	6.41	6.92	6.81	6.73	7.25	7.13	6.94	7.43	7.12
16	M16 AnionTransport	ACAD9	94.5892	187	2.678	8.69	8.87	8.88	8.92	8.66	8.86	8.91	8.9	8.72	8.7	8.87	8.82	8.77	8.83	8.87	8.84	8.97	9.07	8.99	9.11
16	M16 AnionTransport	TBC1D24	99.7996	188	2.675	7.34	7.64	7.45	7.57	7.48	7.34	7.56	7.43	7.22	7.43	7.29	7.43	7.03	7.23	7.12	7.33	7.58	7.82	7.53	7.58
16	M16 AnionTransport	MED20	61.523	188	2.675	7.87	8.05	7.9	7.92	7.79	7.84	7.93	7.86	7.68	7.75	7.63	7.7	7.88	7.75	7.86	8.06	8.1	8.09	8.21	8.15
16	M16 AnionTransport	RNF213	100	189	2.672	15.13	14.73	14.72	14.68	15.01	14.65	14.66	14.63	15.03	14.68	14.73	14.63	14.91	14.38	14.33	14.37	15.92	15.14	15.09	15.25
16	M16 AnionTransport	STIP1	62.9259	190	2.671	10.12	10.1	10.17	10.2	10.09	10.04	10.11	10.2	10.07	10	10.06	10.05	10.08	10.11	10.02	10.16	10.44	10.38	10.36	10.36
16	M16 AnionTransport	ZNF224	100	191	2.666	9.44	9.26	9.1	9.19	9.41	9.03	9.23	9.04	9.11	8.95	8.97	8.77	9.09	8.92	8.94	8.92	9.19	9.11	9.27	9.18
16	M16 AnionTransport	UBXN1	8.41683	192	2.665	9.68	9.77	9.63	9.73	9.76	9.92	9.75	9.89	10.02	10.09	9.89	10.11	10.07	10.16	10	10	10.05	10.06	9.92	10.02
16	M16 AnionTransport	FAM217B	97.7956	193	2.663	7.96	7.76	8.05	7.99	7.9	7.98	8.07	8.06	7.72	7.66	7.68	7.47	7.54	7.72	7.47	7.98	7.94	8.04	8.37	8.12
16	M16 AnionTransport	DFFA	100	194	2.65	8.82	8.73	8.69	8.77	8.72	8.79	8.7	8.73	8.76	8.63	8.57	8.67	8.4	8.53	8.43	8.66	8.86	8.77	8.84	8.78
16	M16 AnionTransport	METTL17	100	195	2.642	9.82	9.77	9.81	9.93	9.73	9.7	9.63	9.74	9.62	9.58	9.47	9.72	9.62	9.6	9.6	9.7	9.81	9.78	9.84	9.74
16	M16 AnionTransport	RAB40C	99.7996	196	2.636	7.69	7.69	7.74	7.69	7.83	7.77	7.64	7.69	7.48	7.68	7.61	7.5	7.44	7.56	7.43	7.46	7.84	7.73	7.74	7.75
16	M16 AnionTransport	ATAD1	73.3467	196	2.636	8.66	8.71	8.73	8.67	8.69	8.73	8.76	8.69	8.62	8.68	8.57	8.57	8.6	8.69	8.72	8.94	8.88	8.83	9.19	8.96
16	M16 AnionTransport	PLSCR1	100	197	2.632	8.16	8.15	8.31	8.33	8.19	8.23	8.42	8.34	7.92	8.09	8.19	8.19	7.92	7.93	8.01	8.09	8.29	8.4	8.61	8.68
16	M16 AnionTransport	DDX27	8.41683	198	2.626	9.8	9.84	9.8	9.82	9.81	9.82	9.77	9.82	9.93	10	9.88	9.97	9.88	9.96	9.89	9.86	9.9	9.98	9.83	9.92
16	M16 AnionTransport	PREP	99.7996	199	2.621	8.81	8.84	8.77	8.82	8.84	8.71	8.78	8.98	8.63	8.71	8.64	8.85	8.64	8.55	8.5	8.84	8.95	8.97	9.02	9.11
16	M16 AnionTransport	SLC7A6	96.7936	199	2.621	10.2	9.93	10.04	10.12	10.12	9.96	10.1	10.1	10.04	9.91	9.97	10.09	10.01	9.85	9.89	10.13	10.21	10.07	10.19	10.19
16	M16 AnionTransport	TSNAX	96.3928	199	2.621	8.45	8.52	8.39	8.48	8.49	8.52	8.61	8.41	8.4	8.42	8.48	8.4	8.07	8.15	8.15	8.29	8.46	8.54	8.81	8.62
16	M16 AnionTransport	MANEAL	100	200	2.62	5.27	5.39	5.48	5.65	5.67	5.4	5.47	5.61	5.58	4.98	5.27	5.3	5.21	5.07	5.3	5.26	5.87	5.64	5.72	5.99
16	M16 AnionTransport	MTMR4	97.996	200	2.62	10.3	10.24	10.28	10.23	10.11	10.12	10.17	10.17	10.16	10.16	10.16	10.1	10.08	9.98	9.84	10.1	10.25	10.25	10.2	10.35
16	M16 AnionTransport	FMNL3	99.7996	201	2.618	8.48	8.3	8.15	8.47	8.39	8.3	8.06	8.49	8.2	8.42	8.09	8.43	8.41	8.1	8.03	8.44	8.8	8.63	8.55	8.92
16	M16 AnionTransport	SNX17	99.7996	201	2.618	10.36	10.38	10.39	10.4	10.41	10.44	10.32	10.42	10.31	10.35	10.31	10.29	10.34	10.36	10.3	10.31	10.55	10.5	10.4	10.5
16	M16 AnionTransport	JAK3	100	202	2.615	11.46	11.3	11.33	11.33	11.4	11.29	11.29	11.15	11.31	11.26	11.25	11.23	11.33	11.16	11.11	11.19	11.57	11.46	11.38	11.49
16	M16 AnionTransport	SPIN1	100	202	2.615	7.54	7.5	7.59	7.57	7.67	7.44	7.8	7.43	7.48	7.47	7.59	7.55	7.31	7.43	7.3	7.73	7.74	7.69	7.99	7.7
16	M16 AnionTransport	PAPD5	96.7936	203	2.612	8.97	8.78	8.71	8.9	9.14	8.83	8.83	8.93	8.89	8.72	8.65	8.7	8.71	8.7	8.52	8.96	9.11	9.02	9.45	9.11
16	M16 AnionTransport	MICU1	99.5992	204	2.608	8.61	8.67	8.78	8.7	8.71	8.78	8.75	8.77	8.74	8.7	8.82	8.79	8.6	8.67	8.71	8.64	9.02	8.87	8.91	8.9
16	M16 AnionTransport	CAPRIN2	57.1142	204	2.608	8.53	8.39	8.37	8.26	8.61	8.19	8.29	8.25	8.5	8.39	8.34	8.19	8.12	7.97	7.86	8.03	8.42	8.35	8.19	8.35
16	M16 AnionTransport	PPP2R5A	75.7515	205	2.6	8.38	8.42	8.2	8.37	8.5	8.44	8.48	8.47	8.35	8.22	8.28	8.18	8.05	8.17	7.99	8.39	8.39	8.39	8.68	8.53
16	M16 AnionTransport	C9ORF114	99.7996	206	2.592	8.77	8.76	8.86	8.91	8.87	8.75	8.69	8.87	8.67	8.76	8.71	8.87	8.72	8.76	8.7	8.79	9.02	9.12	9	9.1
16	M16 AnionTransport	SMG8	97.7956	207	2.588	8.73	8.75	8.67	8.7	8.71	8.71	8.84	8.78	8.41	8.59	8.63	8.52	8.57	8.57	8.69	8.67	8.69	8.86	8.81	8.86
16	M16 AnionTransport	WDTC1	57.1142	208	2.586	10.2	10.17	10.1	10.1	10.18	10.09	10.06	10.09	10.19	10.03	10.14	10.05	10.03	9.97	9.87	9.95	10.24	10.11	10.03	10.16
16	M16 AnionTransport	STRN	94.5892	209	2.583	8.41	8.53	8.34	8.53	8.36	8.43	8.41	8.5	8.39	8.49	8.42	8.41	8.18	8.14	8	8.35	8.51	8.44	8.77	8.62
16	M16 AnionTransport	CBFB	72.5451	210	2.58	9.1	9.02	9.11	9.11	9.11	9.14	9.19	9.1	9.06	9.12	9.05	9.05	9.04	9.1	9.11	9.49	9.29	9.29	10.01	9.36
16	M16 AnionTransport	SLC27A4	94.1884	211	2.574	7.36	7.41	7.58	7.58	7.36	7.44	7.45	7.54	7.3	7.34	7.43	7.57	7.17	7.27	7.43	7.47	8.1	8.26	8.08	8.42
16	M16 AnionTransport	RP11-884K10.7	23.0461	212	2.57	5.95	5.77	5.97	5.86	5.98	5.8	5.78	5.78	5.51	5.73	5.54	5.53	5.59	5.79	5.8	5.83	5.98	5.94	6.2	5.98
16	M16 AnionTransport	WNT5B	96.7936	213	2.567	8.5	8.05	7.96	8.12	8.61	7.95	8.15	8.2	8.47	7.97	7.84	8.03	8.19	7.9	7.63	7.98	9.34	8.85	8.79	9.02
16	M16 AnionTransport	RPS6KC1	94.99	214	2.565	7.52	7.54	7.54	7.51	7.44	7.54	7.58	7.58	7.67	7.52	7.54	7.55	7.47	7.37	7.37	7.58	7.93	7.63	7.9	7.84
16	M16 AnionTransport	ZFP14	97.996	215	2.562	6.3	6.05	6.05	6.11	5.98	5.59	5.85	5.85	5.72	5.76	5.65	5.7	5.59	5.75	5.42	5.81	6.07	6.06	6.19	6.11
16	M16 AnionTransport	NEMF	100	216	2.561	9.39	9.38	9.35	9.4	9.28	9.28	9.36	9.47	9.3	9.35	9.29	9.31	9.28	9.26	9.3	9.48	9.58	9.56	9.74	9.62
16	M16 AnionTransport	POLR3B	95.3908	217	2.552	7.25	7.29	7.34	7.31	7.01	7.14	7.13	7.24	7.04	7.17	7.3	7.33	7.14	7.21	7.21	7.16	7.4	7.63	7.64	7.59
16	M16 AnionTransport	MFSD4B	78.9579	218	2.547	6.88	6.71	6.78	6.68	6.62	6.75	6.5	6.65	6.51	6.48	6.61	6.32	6.65	6.42	6.17	6.58	6.7	6.73	6.92	6.95
16	M16 AnionTransport	HECTD4	99.7996	219	2.544	10.62	10.55	10.52	10.62	10.5	10.51	10.43	10.55	10.52	10.58	10.52	10.63	10.56	10.54	10.44	10.56	11.01	11.02	10.84	11.12
16	M16 AnionTransport	ATP2C1	100	220	2.538	9.63	9.55	9.61	9.58	9.51	9.5	9.68	9.63	9.53	9.57	9.57	9.54	9.31	9.36	9.44	9.67	9.61	9.61	9.81	9.64
16	M16 AnionTransport	ASF1A	99.1984	220	2.538	7.92	7.94	7.9	7.92	8.01	7.86	7.95	7.93	7.78	7.88	7.82	7.53	7.88	7.59	8.03	7.92	8.38	8.14	8.5	8.25
16	M16 AnionTransport	TNPO3	95.3908	220	2.538	10.04	10.09	10.08	10.06	9.96	10.04	9.95	10.07	9.89	10.04	10.07	10.13	9.91	10.01	9.97	10.08	10.27	10.24	10.3	10.41
16	M16 AnionTransport	AGL	100	221	2.535	8.16	8.04	8.17	8.18	8.1	8.16	8.29	8.08	8.08	8.08	7.91	7.92	7.87	7.78	7.74	8.1	8.25	8.09	8.27	8.27
16	M16 AnionTransport	MRPL16	95.3908	222	2.526	8.65	8.75	8.81	8.71	8.61	8.71	8.5	8.71	8.55	8.61	8.63	8.72	8.52	8.58	8.64	8.57	8.77	8.8	8.82	8.78
16	M16 AnionTransport	TMEM206	76.1523	223	2.525	6.53	6.46	6.28	6.43	6.55	6.62	6.49	6.74	6.36	6.61	6.43	6.67	6.04	6.18	6.14	6.32	6.65	6.85	6.55	6.67
16	M16 AnionTransport	NCOA6	100	224	2.52	9.89	9.83	9.73	9.85	9.79	9.73	9.77	9.7	9.76	9.79	9.73	9.7	9.78	9.7	9.61	9.73	9.99	10.02	9.83	9.95
16	M16 AnionTransport	PHACTR4	99.5992	225	2.505	8.87	8.9	8.86	8.85	8.81	8.84	8.87	8.75	8.86	8.84	8.89	8.71	8.78	8.76	8.73	8.67	9.01	9	9.03	8.89
16	M16 AnionTransport	NSD3	100	226	2.499	10.66	10.52	10.53	10.45	10.61	10.46	10.57	10.4	10.56	10.48	10.56	10.31	10.33	10.44	10.33	10.45	10.65	10.57	10.72	10.54
16	M16 AnionTransport	PRKAR2A	100	226	2.499	9.19	9.08	9.03	9.07	9.23	9.08	9.21	9.14	9.07	9.16	9.16	9.19	9.01	8.95	8.76	9.13	9.33	9.34	9.4	9.4
16	M16 AnionTransport	CTNNBL1	47.0942	227	2.495	8.83	8.95	8.88	8.93	8.81	8.98	8.85	8.9	8.93	8.98	9.02	9.08	8.81	8.97	8.88	8.93	8.98	9.15	9.08	9.06
16	M16 AnionTransport	ZNF354A	100	228	2.487	5.93	5.82	5.73	5.98	5.94	5.7	5.87	5.7	5.91	5.91	5.76	5.54	5.85	5.7	5.8	5.94	6.24	6.05	6.22	6.24
16	M16 AnionTransport	MRPS5	100	229	2.48	9.29	9.29	9.26	9.29	9.34	9.28	9.23	9.22	9.18	9.3	9.09	9.15	9.23	9.21	9.17	9.15	9.41	9.46	9.34	9.25
16	M16 AnionTransport	EIF3G	8.41683	230	2.477	10.74	10.83	10.73	10.82	10.77	10.91	10.73	10.92	10.92	10.93	10.87	11.02	10.88	11.05	10.89	10.87	10.97	11.03	10.89	10.98
16	M16 AnionTransport	OTUD6B	100	231	2.472	6.97	6.96	6.99	7	7.02	7.08	7.08	6.95	7.04	6.99	6.9	7.03	6.77	6.8	6.95	7.16	7.22	7.34	7.75	7.32
16	M16 AnionTransport	ANO6	100	232	2.469	8.45	8.5	8.38	8.39	8.5	8.42	8.31	8.42	8.41	8.43	8.53	8.33	8.07	8.19	7.95	8.16	8.45	8.46	8.69	8.53
16	M16 AnionTransport	UBAC1	61.9238	233	2.456	7.89	7.96	7.94	7.93	7.83	7.93	7.94	8.01	7.96	7.88	7.87	7.82	7.65	7.71	7.55	7.52	7.91	8.04	7.93	8
16	M16 AnionTransport	SCRN3	53.507	233	2.456	6.91	6.79	6.68	6.61	6.78	6.61	6.76	6.64	6.66	6.65	6.47	6.42	6.65	6.58	6.68	6.65	6.87	6.81	7.18	6.94
16	M16 AnionTransport	POT1	97.7956	234	2.453	7.53	7.84	7.65	7.69	7.64	7.79	7.86	7.58	7.46	7.43	7.69	7.49	7.33	7.35	7.37	7.83	7.62	7.66	8.04	7.89
16	M16 AnionTransport	RP11-156E6.1	33.2665	235	2.447	5.83	5.64	5.73	5.76	5.74	5.87	5.82	5.62	5.53	5.63	5.58	5.45	6.08	5.76	5.66	6.22	5.9	5.86	6.6	5.99
16	M16 AnionTransport	GRK5	100	236	2.436	8.87	8.74	8.94	8.8	8.91	8.74	8.92	8.74	8.94	8.96	9.06	8.85	8.61	8.71	8.71	8.52	8.94	8.85	9.04	8.98
16	M16 AnionTransport	MRPL32	100	237	2.432	8.34	8.27	8.33	8.26	8.41	8.33	8.35	8.35	8.36	8.28	8.31	8.33	8.15	8.12	8.36	8.32	8.54	8.44	8.69	8.44
16	M16 AnionTransport	PRPS2	100	238	2.421	8.5	8.46	8.47	8.45	8.49	8.48	8.45	8.44	8.43	8.42	8.48	8.44	8.4	8.21	8.35	8.5	8.44	8.58	8.66	8.63
16	M16 AnionTransport	USP46	100	239	2.42	7.66	7.65	7.66	7.71	7.74	7.66	7.73	7.8	7.91	7.9	7.78	7.75	7.69	7.71	7.65	8.03	7.91	8.03	8.33	8.21
16	M16 AnionTransport	SNAP29	94.5892	240	2.412	8.93	8.91	9.09	9.04	8.98	9.03	9.1	9.07	8.98	9.06	9.08	8.96	9.02	9.05	9.04	9	9.19	9.19	9.26	9.08
16	M16 AnionTransport	TEX2	96.3928	241	2.408	7.89	7.81	7.91	7.82	7.79	7.83	8.04	7.8	7.9	7.83	7.9	7.77	7.31	7.58	7.46	7.57	7.7	8.02	7.92	7.91
16	M16 AnionTransport	ITPK1	47.0942	242	2.402	8.55	8.69	8.6	8.64	8.62	8.74	8.59	8.65	8.71	8.75	8.67	8.78	8.57	8.7	8.46	8.54	8.92	9.01	8.7	8.92
16	M16 AnionTransport	SLC25A11	89.3788	243	2.388	8.58	8.76	8.79	8.8	8.7	8.77	8.69	8.65	8.72	8.56	8.75	8.63	8.34	8.51	8.45	8.44	8.69	8.85	8.67	8.85
16	M16 AnionTransport	THEM4	100	244	2.382	7.32	7.32	7.09	7.27	7.29	7.45	7.3	7.11	7.3	7.2	7.13	7.3	7.25	7.25	7.23	7.34	7.62	7.59	7.52	7.48
16	M16 AnionTransport	TAF6L	87.5752	245	2.374	7.8	7.75	7.89	7.87	7.84	7.84	7.93	7.86	7.84	7.73	7.74	7.78	7.88	7.85	7.79	7.73	8.06	8.02	7.98	8
16	M16 AnionTransport	CNPY4	99.7996	246	2.371	6.08	6.02	6.06	6.2	6.12	6.12	6	5.93	6.04	6.06	5.81	6.14	5.7	5.65	5.52	5.85	6.09	6.17	6.15	6.14
16	M16 AnionTransport	CYFIP1	96.3928	247	2.325	7.77	7.38	7.57	7.36	7.48	7.35	7.47	7.36	7.7	7.34	7.43	7.49	7.28	7.31	7.38	7.27	7.64	7.49	7.64	7.63
16	M16 AnionTransport	ZC3H7B	100	248	2.302	10.38	10.35	10.34	10.37	10.35	10.28	10.35	10.28	10.33	10.33	10.38	10.38	10.33	10.27	10.34	10.29	10.67	10.64	10.53	10.58
16	M16 AnionTransport	BRD7	87.5752	249	2.298	9.45	9.43	9.47	9.43	9.47	9.4	9.54	9.56	9.38	9.47	9.41	9.43	9.43	9.49	9.45	9.4	9.6	9.64	9.73	9.6
16	M16 AnionTransport	HEATR5B	100	250	2.257	9.89	9.87	9.87	9.98	9.85	9.82	9.91	9.9	9.85	9.84	9.89	9.94	9.65	9.55	9.66	9.8	9.96	9.82	9.96	10.05
16	M16 AnionTransport	FER	47.0942	251	2.235	7.2	7.29	7.02	7.2	7.1	7.38	7.09	7.23	7.29	7.32	7.28	7.35	7.05	7.16	7.15	7.23	7.14	7.36	7.42	7.6
16	M16 AnionTransport	SETD3	73.9479	252	2.164	8.74	8.88	8.86	8.84	8.79	8.94	8.85	8.96	8.91	8.9	8.88	8.92	8.46	8.64	8.53	8.55	8.78	8.89	8.92	8.92
16	M16 AnionTransport	CDADC1	100	253	2.147	5.94	6	5.89	5.8	5.92	6.15	6.03	5.95	6.04	5.93	5.87	6.03	5.72	5.99	5.88	5.84	6.11	6.06	6.19	6
16	M16 AnionTransport	UBFD1	100	254	1.842	9.35	9.2	9.32	9.27	9.16	9.1	9.23	9.19	9.03	9.01	9.05	9.04	8.88	8.97	9	9.02	9.32	9.21	9.37	9.2
16	M16 AnionTransport	HIRA	94.5892	255	1.835	9.72	9.92	9.76	9.82	9.6	9.83	9.69	9.8	9.68	9.83	9.79	9.79	9.59	9.73	9.67	9.7	9.88	10.07	9.84	9.96
16	M16 AnionTransport	NAT10	61.523	256	1.824	9.62	9.76	9.74	9.69	9.53	9.65	9.68	9.54	9.41	9.56	9.55	9.51	9.61	9.54	9.64	9.74	9.85	9.93	9.9	9.97
16	M16 AnionTransport	RPE	29.4589	257	1.805	7.83	7.55	7.65	7.82	7.35	7.54	7.64	7.55	7.22	7.31	7.28	7.22	7.24	7.58	7.36	7.69	7.71	7.81	8.18	7.93
16	M16 AnionTransport	MRPL34	100	258	1.792	8.1	8.14	8.12	8.27	8.2	8.13	8.17	8.2	8.1	8.03	8.01	8.14	8.02	7.94	8.02	7.99	8.38	8.52	8.36	8.27
16	M16 AnionTransport	RAD52	53.1062	259	1.791	6.8	6.76	6.88	6.76	6.72	6.71	6.77	6.38	6.41	6.45	6.4	6.45	6.46	6.26	6.46	6.47	7	6.75	6.81	6.76
16	M16 AnionTransport	GOPC	96.7936	260	1.786	9.08	8.84	8.92	8.9	9.02	8.87	8.91	8.92	8.84	8.54	8.62	8.54	8.63	8.63	8.62	8.96	8.92	8.87	9.37	8.91
16	M16 AnionTransport	TFCP2	75.7515	261	1.783	8.47	8.61	8.57	8.71	8.43	8.5	8.54	8.61	8.4	8.45	8.52	8.44	8.51	8.45	8.31	8.57	8.94	8.91	8.96	8.87
16	M16 AnionTransport	CHAMP1	90.3808	262	1.774	9.32	9.44	9.43	9.36	9.2	9.29	9.46	9.34	8.92	8.96	8.93	8.94	9.23	9.17	9.28	9.3	9.29	9.36	9.51	9.35
16	M16 AnionTransport	YAE1D1	23.0461	263	1.77	5.82	5.72	5.92	5.74	5.78	5.64	5.57	5.7	5.51	5.35	5.34	5.22	5.61	5.59	5.65	5.78	5.76	5.86	6.08	5.84
16	M16 AnionTransport	TADA2A	97.1944	264	1.755	7.76	7.56	7.74	7.46	7.69	7.66	7.54	7.61	7.45	7.47	7.5	7.37	7.66	7.53	7.42	7.67	7.99	7.88	8.02	7.9
16	M16 AnionTransport	STX7	96.7936	264	1.755	9.63	9.35	9.48	9.69	9.64	9.33	9.54	9.63	9.44	9.22	9.35	9.4	9.43	9.21	9.24	9.65	9.68	9.42	9.88	9.72
16	M16 AnionTransport	SENP3	8.61723	265	1.753	8.91	9.1	8.93	9.05	9	9.06	9.02	9.05	9.17	9.1	9.2	9.12	9.02	9.16	9.11	9.05	9.33	9.34	9.25	9.26
16	M16 AnionTransport	HYOU1	8.61723	266	1.752	13.26	13.31	13.3	13.3	13.24	13.31	13.3	13.29	13.37	13.43	13.41	13.45	13.35	13.46	13.32	13.34	13.48	13.53	13.35	13.47
16	M16 AnionTransport	USP37	58.3166	267	1.744	8.42	8.34	8.29	8.29	8.26	8.25	8.38	8.11	8.26	8.18	8.19	8.13	8.29	8.28	8.15	8.58	8.52	8.54	8.83	8.76
16	M16 AnionTransport	DGCR2	100	268	1.743	9.76	9.67	9.81	9.73	9.62	9.57	9.68	9.49	9.58	9.6	9.59	9.53	9.5	9.47	9.39	9.39	9.83	9.71	9.61	9.66
16	M16 AnionTransport	SBNO2	57.1142	269	1.735	12.09	11.94	11.86	11.89	12.12	11.94	11.81	11.77	11.96	11.92	11.74	11.78	11.66	11.73	11.34	11.51	11.94	11.91	11.67	11.89
16	M16 AnionTransport	RAB23	71.3427	270	1.732	4.28	4.29	4	4.13	4.1	4.09	3.91	4.12	3.89	4.01	3.96	3.88	4.02	3.92	4.07	4	4.38	4.29	4.58	4.61
16	M16 AnionTransport	MGAT3	25.6513	271	1.725	11.63	11.52	11.57	11.46	11.6	11.47	11.46	11.35	11.41	11.35	11.39	11.28	11.35	11.49	11.43	11.36	12.2	12.21	12.1	11.98
16	M16 AnionTransport	TOP1	17.2345	272	1.717	11.59	11.72	11.67	11.65	11.61	11.66	11.71	11.71	11.62	11.67	11.7	11.56	11.37	11.56	11.45	11.5	11.57	11.72	11.76	11.66
16	M16 AnionTransport	PTCD3	61.523	273	1.716	9.85	9.89	9.83	9.82	9.76	9.83	9.85	9.77	9.66	9.81	9.76	9.69	9.68	9.72	9.81	9.84	9.83	9.84	10.04	9.89
16	M16 AnionTransport	SCMH1	99.3988	274	1.701	7.95	7.81	8.11	7.99	7.92	7.93	8.01	8.14	8	7.94	8.17	8.08	8.02	7.96	8.08	7.94	8.23	8.2	8.21	8.28
16	M16 AnionTransport	OSTM1	100	275	1.699	8.01	7.96	7.93	8.25	8.09	7.95	8.04	8.13	8	8.06	8.14	7.96	8.03	7.92	7.93	8.23	8.44	8.51	8.84	8.69
16	M16 AnionTransport	CHST11	100	276	1.686	10.48	10.38	10.48	10.42	10.46	10.46	10.46	10.41	10.51	10.43	10.54	10.44	10.3	10.3	10.19	10.26	10.52	10.41	10.57	10.52
16	M16 AnionTransport	RPUSD3	61.9238	277	1.681	8.39	8.37	8.41	8.36	8.3	8.4	8.35	8.41	8.34	8.31	8.26	8.06	8.02	8	7.96	8.01	8.29	8.43	8.33	8.38
16	M16 AnionTransport	GSR	99.3988	278	1.665	8.89	8.84	8.98	8.92	8.94	8.92	9.01	8.96	8.77	9.02	9.17	9.02	8.91	8.79	8.88	8.92	9.62	9.43	9.56	9.46
16	M16 AnionTransport	NEDD1	61.523	278	1.665	7.45	7.69	7.35	7.65	7.41	7.61	7.69	7.52	7.3	7.59	7.45	7.37	7.49	7.43	7.46	7.63	7.73	7.83	8.22	7.82
16	M16 AnionTransport	ZBTB14	53.3066	278	1.665	7.13	6.98	7.12	7.1	7.01	7.04	7.17	6.9	6.81	6.86	6.67	6.55	6.92	6.76	7.03	6.94	7.01	7.17	7.22	7.02
16	M16 AnionTransport	ARHGAP10	99.7996	279	1.659	3.88	4.09	4.07	3.94	4.07	4.12	3.95	3.97	3.86	4	4.06	3.82	3.85	3.88	4.04	3.78	4.25	4.58	4.33	4.19
16	M16 AnionTransport	MRPL38	95.3908	280	1.639	9.28	9.24	9.3	9.3	9.21	9.21	9.19	9.24	9.27	9.18	9.25	9.33	9.19	9.23	9.21	9.24	9.52	9.46	9.4	9.5
16	M16 AnionTransport	GTF2E2	76.1523	281	1.636	7.77	7.83	7.91	7.9	7.88	8	7.94	8.05	7.7	7.92	7.94	7.93	7.47	7.67	7.64	7.67	8.06	8.01	7.88	8.01
16	M16 AnionTransport	FAM156A	89.3788	282	1.629	8.79	8.91	9.09	9.09	9.01	9.13	8.9	8.97	8.85	8.9	8.92	8.73	8.57	8.59	8.23	8.65	8.89	9.16	8.95	8.96
16	M16 AnionTransport	UBE2G1	100	283	1.624	10.65	10.61	10.69	10.66	10.81	10.66	10.93	10.76	10.7	10.72	10.85	10.7	10.58	10.54	10.65	10.92	10.75	10.72	11.27	10.92
16	M16 AnionTransport	MICA	40.2806	284	1.592	6.88	6.62	6.79	6.89	6.65	6.81	6.58	6.78	6.73	6.56	6.7	6.75	6.83	6.6	6.69	6.75	7.06	6.99	6.96	7.1
16	M16 AnionTransport	RDH14	33.2665	285	1.525	7.13	6.99	7.01	6.94	7.05	7.18	7.1	7.06	6.91	6.78	6.91	6.81	7.14	7.07	6.95	7.02	7.27	7.08	7.37	7.06
16	M16 AnionTransport	FRYL	100	286	1.453	10.29	10.31	10.2	10.3	10.2	10.19	10.21	10.19	10.23	10.27	10.24	10.25	10.08	10.01	10	10.24	10.13	10.2	10.27	10.28
16	M16 AnionTransport	CEP135	100	287	1.417	8.27	8.36	8.34	8.4	8.57	8.42	8.38	8.37	8.44	8.39	8.51	8.39	8.33	8.41	8.35	8.44	8.52	8.4	8.78	8.66
16	M16 AnionTransport	TAF5	61.523	288	0.932	7.21	7.32	7.17	7.33	7.08	7.13	7.18	7.27	6.69	6.9	7.02	6.88	7.15	7.18	7.02	7.41	7.29	7.4	7.67	7.46
16	M16 AnionTransport	AVL9	27.2545	289	0.896	9.4	9.4	9.43	9.3	9.44	9.35	9.44	9.36	9.35	9.3	9.37	9.2	9.42	9.35	9.38	9.49	9.59	9.49	9.7	9.63
16	M16 AnionTransport	RBM7	62.5251	290	0.892	7.13	7.3	7.16	7.22	7.11	7.18	7.05	7.06	6.84	7.13	6.8	6.94	6.88	7.2	6.97	7.41	7.22	7.24	7.71	7.26
16	M16 AnionTransport	SRA1	7.61523	290	0.892	8.99	8.95	8.76	8.94	9.1	9.1	8.93	9.14	9.35	9.35	9.12	9.34	9.39	9.33	9.14	9.2	9.38	9.37	9.04	9.26
16	M16 AnionTransport	UQCC1	78.9579	291	0.887	9.17	9.14	9.26	9.15	9.17	9.2	9.1	9.09	8.97	8.97	8.95	9.07	8.95	8.92	8.98	8.98	9.07	9.22	9.16	9.2
16	M16 AnionTransport	FAM149B1	72.5451	292	0.866	7.91	7.8	7.97	8.08	7.84	7.94	7.97	7.81	7.82	7.9	7.83	7.88	7.83	7.96	7.92	8.08	8.1	8.03	8.33	8.22
16	M16 AnionTransport	ACTR3	100	293	0.857	11.58	11.57	11.52	11.7	11.65	11.69	11.65	11.75	11.57	11.55	11.52	11.6	11.53	11.64	11.56	11.84	11.9	11.87	12.03	12.09
16	M16 AnionTransport	USP31	100	294	0.856	6.6	6.4	6.53	6.49	6.72	6.48	6.81	6.58	6.68	6.5	6.77	6.75	6.58	6.33	6.54	6.87	7.24	7.13	7.31	7.23
16	M16 AnionTransport	UBR1	27.4549	295	0.851	9.4	9.31	9.35	9.43	9.35	9.4	9.43	9.44	9.25	9.34	9.35	9.32	9.34	9.4	9.4	9.52	9.41	9.41	9.61	9.55
16	M16 AnionTransport	CNOT10	17.2345	296	0.842	8.22	8.42	8.29	8.35	8.25	8.41	8.46	8.3	8.27	8.47	8.35	8.25	7.79	8.08	7.83	8.03	8.33	8.37	8.49	8.29
16	M16 AnionTransport	SH3BP5L	87.3747	297	0.841	9.14	9.16	9.23	9.27	9.09	9.12	9.19	9.2	8.93	9.01	8.97	9.07	9.17	9.14	9.2	9.06	9.21	9.32	9.19	9.33
16	M16 AnionTransport	PSMB6	99.1984	298	0.839	9.77	9.83	9.96	9.95	9.84	9.92	9.91	9.91	9.91	9.81	10.01	9.95	9.96	9.9	10.08	9.91	10.18	10.15	10.19	10.11
16	M16 AnionTransport	HTATIP2	100	299	0.833	7.38	7.3	7.36	7.3	7.48	7.4	7.23	7.44	7.58	7.2	7.37	7.19	7.35	7.25	7.44	7.36	8.11	7.76	7.94	7.83
16	M16 AnionTransport	WDR46	61.7234	300	0.829	9.28	9.26	9.2	9.32	9.21	9.21	9.11	9.26	9.13	9.23	9.21	9.21	9.13	9.34	9.23	9.25	9.52	9.55	9.47	9.65
16	M16 AnionTransport	ZNF174	56.1122	301	0.812	6.56	6.64	6.45	6.65	6.69	6.64	6.57	6.53	6.3	6.22	6.12	6.23	6.49	6.42	6.41	6.19	6.64	6.44	6.58	6.65
16	M16 AnionTransport	RP11-681H18.2	33.2665	302	0.78	4.41	4.32	4.18	4.49	4.54	4.62	4.77	4.47	3.82	4.11	3.8	4.28	4.7	4.71	4.18	5.35	5.21	3.91	5.83	5.34
