## Supplemental Table 3 for "APRIL drives a co-ordinated but diverse response as a foundation for plasma cell longevity" (part 1 of 2)

### Sheet: M1
Gene Signature	GeneSet	Overlapping	GeneSetSize	DiffExpGenes	randomAvg	randomSD	%Overlap	Enriched	Zscore	probability	FDR	EnrichedGenes
GSE1432_1H_VS_6H_IFNG_MICROGLIA_DN	MSigDB_C7	23	88	351	6.98507	2.51079	26.1364	1	6.37843	1.73793e-07	0.00142261	ACTR10|ADAR|BAZ1A|GK|IFIH1|IL15|ISOC1|NBN|NCOA3|NOC3L|NPEPPS|PARP12|PLEKHO1|PRPF39|PSMA4|PSME2|RAB27A|SCO2|SCYL2|SRP54|SSB|STAT1|ZC3H7A
SHEN_SMARCA2_TARGETS_UP	MSigDB_C2	33	166	351	13.1764	3.41728	19.8795	1	5.801	4.5538e-07	0.00279569	AASDHPPT|ACTR10|ANP32A|ARFGEF2|C6ORF120|CNBP|COPS2|CUL4A|DCTN4|DDX1|DHX29|GLOD4|IDE|NDFIP1|NPEPPS|NSMCE4A|PAFAH1B1|PAIP1|PRKD3|RAB21|RALGAPB|RDX|SCAF8|SEC24B|SENP6|SLC25A46|SLK|SSB|TWSG1|U2SURP|UBA3|UNC50|ZC3H7A
GCM_HBP1	MSigDB_C4	12	33	351	2.6194	1.54727	36.3636	1	6.06269	3.98894e-06	0.0103706	ACTR10|COPS2|LUC7L2|MAP3K2|MFSD14A|RAB9A|RBM25|SCAF8|TBC1D23|USP47|YTHDF3|ZNF644
GSE16755_CTRL_VS_IFNA_TREATED_MAC_DN	MSigDB_C7	20	82	351	6.50882	2.42536	24.3902	1	5.56254	3.66758e-06	0.0103706	ABTB2|BASP1|BCL2|CD274|DENND4A|FAM160B1|GK|IFIH1|IL15|MARCKS|MSC|NBN|PARP12|RAB8B|RIF1|RNF115|SAMD9L|SFT2D2|SSB|STK17A
Human Liver_Tzur09_1908genes (19841744-TableS5)	GeneSigDB	73	558	351	44.2917	5.96981	13.0824	1	4.80891	4.64536e-06	0.0103706	AASDHPPT|ANKRD12|ANP32A|API5|ARFGEF2|ARIH2|ARPC1A|BAZ1A|C6ORF120|CFL2|CLIP1|CMTM6|CNBP|CREB1|CSNK1A1|CTB-89H12.4|DCTN4|DENND4A|DIMT1|DIS3|EIF4E|EPB41L4B|FAM122A|FBXO30|FNDC3B|GCLM|GK|GTPBP10|IDE|LACTB|LAMP2|LUC7L2|MAN2A1|MCCC2|MCL1|MFN1|MFSD14A|MRPL50|NAA25|NAA50|NCOA3|NFE2L2|NIPA1|NSMAF|PCGF5|PCGF6|PDCD4|PIK3C2A|PRPF39|RAB18|RAB8B|RALGAPB|RDX|RIF1|RIT1|RNF115|SCYL2|SH3GLB1|SLC25A46|SLC6A9|SLK|SRPK1|TBL1X|TBL1XR1|TMEM64|TMEM70|TRRAP|TSEN15|U2SURP|XRN1|YIPF5|ZBTB1|ZNF644
GSE46025_WT_VS_FOXO1_KO_KLRG1_LOW_CD8_EFFECTOR_TCELL_DN	MSigDB_C7	16	59	351	4.68318	2.06274	27.1186	1	5.48632	8.17459e-06	0.0154418	CMTM6|CSNK1G3|DCTN4|ELK3|FAM117A|FAM3C|FBXO30|LAMP2|LRRC58|PDE7A|SCYL2|SEC24A|THAP12|TOMM70|YTHDF3|YY1
GSE40685_TREG_VS_FOXP3_KO_TREG_PRECURSOR_UP	MSigDB_C7	14	48	351	3.81004	1.86288	29.1667	1	5.47	1.21312e-05	0.0212791	AARS|ADAR|BAZ1A|GK|PARP12|PSME2|RNF115|SAMD9L|SCO2|SH3GLB1|STAT1|XRN1|ZBTB1|ZNF200
GSE14000_UNSTIM_VS_16H_LPS_DC_TRANSLATED_RNA_DN	MSigDB_C7	18	76	351	6.03256	2.33656	23.6842	1	5.12182	1.756e-05	0.0269513	ABTB2|APOBEC3G|C19ORF12|CD274|CNOT4|IFIH1|IL15|INPP5E|ITGB8|NAA25|NBN|NOC3L|PARP12|RAB9A|SAMD9L|SFT2D2|SGPP2|ZNF22
GSE44649_WT_VS_MIR155_KO_NAIVE_CD8_TCELL_DN	MSigDB_C7	17	69	351	5.47693	2.22815	24.6377	1	5.17159	1.72746e-05	0.0269513	ABTB2|BASP1|C19ORF12|CLIC4|DCTN4|DDX6|GK|GYPC|KDM2B|LY75|MARCKS|MLLT6|NDUFAF4|PARP12|PCGF5|PSME2|RNF115
FLECHNER_BIOPSY_KIDNEY_TRANSPLANT_OK_VS_DONOR_UP	MSigDB_C2	30	170	351	13.4939	3.45658	17.6471	1	4.77528	1.94798e-05	0.0281391	ANP32A|CNBP|COPS2|COPS5|CREB1|DESI2|EPS15|FAM3C|GLS|LAMP2|LPGAT1|LY75|MARCKS|MCL1|NARS|NBN|NCOA3|PAFAH1B1|PIK3C2A|PSMA4|PSME2|PTGES3|SEC24B|SLC25A46|SMURF2|STAT1|TBL1X|TCEAL4|TOMM70|TRRAP
GSE1432_CTRL_VS_IFNG_6H_MICROGLIA_DN	MSigDB_C7	18	77	351	6.11194	2.35161	23.3766	1	5.05528	2.12812e-05	0.0290334	ACTR10|ADAR|APOBEC3G|BAZ1A|GK|IFIH1|IL15|ISOC1|NBN|PARP12|PSMA4|PSME2|RAB27A|SCO2|SRP54|SSB|STAT1|VRK2
JOHNSTONE_PARVB_TARGETS_3_DN	MSigDB_C2	45	309	351	24.5271	4.58336	14.5631	1	4.46678	3.09654e-05	0.0382249	ANKRD12|C2ORF69|C5ORF22|CCPG1|CDC42SE2|CFL2|CMTM6|COPS2|CSNK1A1|DBF4|DCTN4|DESI2|DHX29|DIMT1|EIF4E|FAM204A|FLCN|GLS|KANSL1L|KLHL42|LAMP2|LUC7L2|MAN2A1|MAP3K2|MCL1|NAA50|NAE1|PPM1A|PPP2R5E|PRKD3|RAB18|RIF1|RIT1|SLC36A4|SLK|SMNDC1|SMURF2|TSEN15|TWSG1|U2SURP|UAP1|UCHL3|VRK2|ZNF22|ZNF451
NUYTTEN_EZH2_TARGETS_UP	MSigDB_C2	47	328	351	26.0353	4.71125	14.3293	1	4.44993	3.11315e-05	0.0382249	ABTB2|ADAR|ARRDC3|BASP1|BMF|CAB39|CCPG1|CDC42SE2|CLIC4|CLN5|COPS5|DIS3|FAM102A|FAM160B1|FAM3C|FLCN|FNDC3B|GNA13|HCFC2|HMOX1|IFIH1|KLHL21|LACTB|LAMP2|MARCKS|MCL1|MFSD14A|NBN|NCOA3|NEK6|PAFAH1B1|PARP12|PITPNB|PSME2|RAB8B|RBM25|RIPK2|SAMD9L|SECISBP2|STAT1|SYNE3|TMEM64|TTC7B|UAP1|UCHL3|XRN1|ZBTB1
GSE32423_MEMORY_VS_NAIVE_CD8_TCELL_DN	MSigDB_C7	17	73	351	5.79444	2.29077	23.2877	1	4.89162	3.8084e-05	0.0445347	ADAR|BASP1|CCPG1|DDX6|DESI2|FBXL3|HCFC2|LACTB|PAIP1|PLEKHO1|SCAF8|SMNDC1|STAM|TSC1|TWSG1|ZNF22|ZNF451
TGAATGT_MIR181A_MIR181B_MIR181C_MIR181D	MSigDB_C3	28	160	351	12.7001	3.35731	17.5	1	4.55718	4.35922e-05	0.0474604	ABTB2|ADO|AFF4|ARFGEF2|ARRDC3|BRD1|C2ORF69|CLIP1|CREB1|CSNK1G3|EPB41L4B|EPS15|ETV6|FAM126B|FAM3C|FNDC3B|GLS|GPBP1|INPP5E|ITGB8|MTMR12|NPEPPS|NSMAF|PURB|TBL1X|TBL1XR1|TRIM3|YTHDF3
GSE1432_CTRL_VS_IFNG_24H_MICROGLIA_DN	MSigDB_C7	16	67	351	5.31818	2.19612	23.8806	1	4.86394	4.63839e-05	0.0474604	ADAR|APOBEC3G|BAZ1A|GK|IFIH1|IL15|ISOC1|MCL1|PARP12|PSMA4|PSME2|PTGES3|SCO2|SFT2D2|STAT1|VRK2
Human BoneMarrow_Zhan07_2181genes (17023574-TableS1)	GeneSigDB	76	626	351	49.6893	6.26723	12.1406	1	4.19814	4.58556e-05	0.0474604	AASDHPPT|ADO|AFF4|ANP32A|API5|ARIH2|ATXN10|BCL2|CCNT2|CDC42SE2|CMTM6|CNBP|CSNK1A1|DBF4|DHX29|ELK3|EPS15|ETV6|FAM3C|FNDC3B|GLS|GPBP1|HS6ST1|KIAA0232|KMT2A|KMT2E|LACTB|MAN2A1|MAP3K2|MARCKS|MCCC2|MCL1|MLLT6|MRPL50|MTERF4|NAA50|NARS|NBN|NDFIP1|PAFAH1B1|PAIP1|PARP12|PRKD3|PSMA4|PSME2|PURB|RAB18|RAB27A|RIF1|RIT1|SCYL2|SECISBP2|SENP6|SLC12A2|SLC1A4|SLC25A46|SMURF2|SSB|STK17A|SYNE3|TCEAL4|TET2|THAP12|TMEM192|TRRAP|U2SURP|UGGT2|USP47|XRN1|YY1|YY1AP1|ZDHHC13|ZFAND3|ZFR|ZNF200|ZNF770
GSE15330_HSC_VS_MEGAKARYOCYTE_ERYTHROID_PROGENITOR_IKAROS_KO_DN	MSigDB_C7	13	49	351	3.88942	1.88197	26.5306	1	4.84098	7.50784e-05	0.0733413	ANP32A|CD274|CLCF1|EPS15|FBXL3|LACTB|MCCC2|PDE7A|SYNJ2|TBL1X|TBL1XR1|TTC7B|UNC50
GSE13485_DAY1_VS_DAY7_YF17D_VACCINE_PBMC_DN	MSigDB_C7	14	56	351	4.44505	2.0103	25	1	4.753	8.11231e-05	0.073783	ADAR|COPS5|HMOX1|IFIH1|MARCKS|PARP12|PSMA4|PSME2|SAMD9L|STAT1|TBC1D23|TET2|VRK2|YIPF5
GSE18804_SPLEEN_MACROPHAGE_VS_TUMORAL_MACROPHAGE_UP	MSigDB_C7	14	58	351	4.6038	2.04542	24.1379	1	4.59379	0.000122411	0.0969694	ACTR10|BASP1|CSNK1A1|DBF4|FAM126B|FAM133B|GLOD4|NFE2L2|PCGF5|PSME2|RIF1|STAT1|UBE2QL1|ZFR

### Sheet: M2
Gene Signature	GeneSet	Overlapping	GeneSetSize	DiffExpGenes	randomAvg	randomSD	%Overlap	Enriched	Zscore	probability	FDR	EnrichedGenes
NAGASHIMA_EGF_SIGNALING_UP	MSigDB_C2	20	36	193	1.57123	1.22097	55.5556	1	15.0936	9.4016e-19	4.6175e-15	AREG|ATF3|DUSP1|DUSP2|EGR1|EGR3|EGR4|FOS|FOSB|IER2|IER3|JUN|JUNB|KDM6B|KLF6|MAFF|NR4A1|NR4A2|TRIB1|ZFP36
GSE36891_POLYIC_TLR3_VS_PAM_TLR2_STIM_PERITONEAL_MACROPHAGE_UP	MSigDB_C7	22	54	193	2.35685	1.4923	40.7407	1	13.163	8.43032e-17	3.45039e-13	ATF3|DUSP1|DUSP2|EGR1|FOS|FOSB|H3F3B|IER2|IER3|JUN|JUNB|KDM6B|MAFF|NFKBIZ|NR4A1|NR4A2|PMAIP1|PRDM1|RHOB|SHISA3|TRIB1|ZFP36
HALLMARK_TNFA_SIGNALING_VIA_NFKB	MSigDB_H	30	114	193	4.97558	2.15332	26.3158	1	11.6213	2.11322e-16	7.41347e-13	AREG|ATF3|BCL6|BTG1|CCL4|CCNL1|CD69|DUSP1|DUSP2|EGR1|EGR3|FOS|FOSB|IER2|IER3|JUN|JUNB|KDM6B|KLF6|KLF9|MAFF|NFKBIA|NR4A1|NR4A2|PPP1R15A|RHOB|TNFSF9|TRIB1|YRDC|ZFP36
NAGASHIMA_NRG1_SIGNALING_UP	MSigDB_C2	27	92	193	4.01538	1.93935	29.3478	1	11.8517	3.73716e-16	1.14717e-12	AREG|ATF3|CCNL1|DDIT3|DUSP1|DUSP2|EGR1|EGR3|EGR4|FOS|FOSB|IER2|IER3|ISG20|JUN|JUNB|KDM6B|KLF6|MAFF|NR4A1|NR4A2|PMAIP1|PPP1R15A|STK24|TRIB1|YRDC|ZFP36
GSE37605_TREG_VS_TCONV_NOD_FOXP3_FUSION_GFP_UP	MSigDB_C7	18	41	193	1.78946	1.30226	43.9024	1	12.448	1.26069e-14	3.43987e-11	ATF3|DUSP1|EGR1|EGR3|FOS|FOSB|IER2|IER3|JUN|JUNB|KDM6B|MAFF|NR4A1|NR4A2|PPP1R15A|PPP1R2|TRIB1|ZFP36
OSWALD_HEMATOPOIETIC_STEM_CELL_IN_COLLAGEN_GEL_UP	MSigDB_C2	25	91	193	3.97173	1.929	27.4725	1	10.9011	2.80742e-14	6.89418e-11	AREG|ATF3|CCL4|DUSP1|DUSP2|EGR1|EGR3|FOS|FOSB|H1FX|H3F3B|IER2|IER3|JUN|JUNB|KLF6|KLF9|MAFF|NFKBIA|NR4A2|PPP1R15A|TRIB1|YRDC|ZFP36|ZFP36L1
AMIT_EGF_RESPONSE_40_HELA	MSigDB_C2	14	23	193	1.00384	0.977371	60.8696	1	13.2971	3.30863e-14	7.38636e-11	ATF3|CCNL1|DUSP1|DUSP2|EGR1|EGR3|IER2|IER3|JUN|JUNB|KLF6|NR4A1|PPP1R15A|ZFP36
GSE14769_UNSTIM_VS_40MIN_LPS_BMDM_DN	MSigDB_C7	26	103	193	4.49548	2.04941	25.2427	1	10.493	7.56114e-14	1.54732e-10	ATF3|BCL6|CCL4|CCNL1|CD69|CSRNP1|DUSP1|DUSP2|EGR1|FOS|IER2|IER3|JUN|JUNB|KDM6B|KLF6|MAFF|NFKBIA|NFKBIZ|PPP1R15A|RASGEF1B|TNFSF9|UBC|YRDC|ZFP36|ZFP36L1
DIRMEIER_LMP1_RESPONSE_EARLY	MSigDB_C2	18	46	193	2.00769	1.37859	39.1304	1	11.6005	1.45066e-13	2.74029e-10	CCL3|CCL4|CD69|DUSP2|EGR1|EGR3|IER2|JUN|JUNB|JUND|KDM6B|KLF6|NFKBIA|NFKBIZ|PPP1R15A|TNFSF9|UBALD2|ZFP36
BCR_up_CLL_Bernard (PMID:24920063)	SignatureDB	13	22	193	0.960199	0.955996	59.0909	1	12.594	4.93284e-13	8.07572e-10	CD69|CSRNP1|DDIT3|DUSP2|EGR1|EGR3|FOSB|NR4A1|NR4A2|OTUD1|PPP1R15A|RASGEF1B|ZFP36
GSE23925_DARK_ZONE_VS_NAIVE_BCELL_DN	MSigDB_C7	24	96	193	4.18996	1.98015	25	1	10.0043	9.38856e-13	1.44097e-09	CCL4|CCNL1|CD69|CSRNP1|DUSP1|DUSP2|EGR1|EGR3|F12|FOS|FOSB|IER2|JUNB|LENG9|MAFF|NFKBIZ|NR4A1|NR4A2|PTPN1|TRIB1|VAMP2|YRDC|ZFP36|ZFP36L1
GSE23925_LIGHT_ZONE_VS_NAIVE_BCELL_UP	MSigDB_C7	25	105	193	4.58277	2.06873	23.8095	1	9.86944	1.00518e-12	1.45201e-09	ATF3|CCL4|CCNL1|CD69|CSRNP1|DUSP1|DUSP2|EGR1|EGR3|FOS|FOSB|IER2|JUNB|KDM6B|LENG9|MAFF|NFKBIZ|NR4A1|NR4A2|PPP1R15A|SDE2|TRIB1|YRDC|ZFP36|ZFP36L1
DAZARD_RESPONSE_TO_UV_NHEK_UP	MSigDB_C2	21	74	193	3.22976	1.74293	28.3784	1	10.1956	1.86744e-12	2.5477e-09	ATF3|BTG1|CRADD|DDIT3|DUSP1|FOS|H1FX|HEXIM1|HIST2H2BE|IER2|IER3|JUN|JUNB|JUND|NR4A2|PMAIP1|PPP1R15A|PRDM1|STXBP2|TRIB1|ZFP36
TIAN_TNF_SIGNALING_NOT_VIA_NFKB	MSigDB_C2	11	16	193	0.698327	0.815832	68.75	1	12.6272	2.98697e-12	3.86058e-09	DUSP2|EGR1|FOSB|IER3|JUN|JUNB|KLF6|MAFF|NR4A1|PPP1R15A|RGS16
Human Prostate_Chandran05_101genes_Donor_v_AdjNormal (15892885-tableS1b)	GeneSigDB	15	35	193	1.52759	1.20403	42.8571	1	11.1895	3.49239e-12	4.28813e-09	ATF3|CCL4L2|DUSP1|EGR1|EGR3|FOS|FOSB|IER2|IER3|JUN|JUNB|JUND|NR4A1|NR4A2|ZFP36
GSE37605_FOXP3_FUSION_GFP_VS_IRES_GFP_TREG_C57BL6_UP	MSigDB_C7	18	56	193	2.44414	1.51934	32.1429	1	10.2386	7.43511e-12	8.69448e-09	ATF3|CASP7|CSRNP1|DUSP1|EGR1|FOS|FOSB|IER3|JUN|JUNB|KDM6B|MAFF|NR4A1|NR4A2|PDE4D|PPP1R15A|RASGEF1B|ZFP36
AMIT_SERUM_RESPONSE_40_MCF10A	MSigDB_C2	11	17	193	0.741972	0.840845	64.7059	1	12.1997	8.14311e-12	9.08956e-09	ATF3|DUSP1|EGR1|FOS|FOSB|GLUL|JUN|KLF6|NR4A1|NR4A2|ZFP36
Immediate_early (PMID:11567628)	SignatureDB	8	8	193	0.349163	0.577404	100	1	13.2504	1.14399e-11	1.22143e-08	DUSP1|EGR1|FOS|FOSB|JUN|JUNB|KLF6|ZFP36
GSE37605_C57BL6_VS_NOD_FOXP3_FUSION_GFP_TREG_DN	MSigDB_C7	19	65	193	2.83695	1.63519	29.2308	1	9.88449	1.26528e-11	1.29464e-08	ATF3|CASP7|CCL3|DUSP1|FOS|FOSB|GNAZ|H3F3B|IER2|IER3|JUN|JUNB|KDM6B|MAFF|NFKBIZ|NR4A1|PDE4D|ZFP36|ZFP36L1
EGR2_mutant_CLL_up_all (PMID:24920063)	SignatureDB	27	137	193	5.97942	2.35426	19.708	1	8.92875	1.43715e-11	1.41169e-08	ATF3|BBC3|CCNL1|CSRNP1|DDIT3|DUSP1|DUSP2|H1FX|H3F3B|HIST2H2BE|JUNB|JUND|KDM6B|KLF6|MAFF|MED30|NR4A2|PMAIP1|PPP1R15A|RASGEF1B|SBDS|TNFSF9|TRIB1|UBALD2|UBC|ZBTB21|ZFP36
CROONQUIST_STROMAL_STIMULATION_UP	MSigDB_C2	10	14	193	0.611036	0.763314	71.4286	1	12.3003	1.71601e-11	1.62077e-08	CCL3|CCL4|DUSP1|FOS|FOSB|IER2|IER3|NFKBIA|NR4A2|PPP1R15A
GSE16385_UNTREATED_VS_12H_ROSIGLITAZONE_IFNG_TNF_TREATED_MACROPHAGE_UP	MSigDB_C7	18	64	193	2.79331	1.62275	28.125	1	9.37093	9.26659e-11	8.12713e-08	CCL4|CCNL1|CD69|CHRM4|DUSP2|EGR1|EGR3|EVI2A|IER2|JUNB|LENG9|MAFF|NFKBIZ|NR4A1|NR4A2|YRDC|ZFP36|ZFP36L1
GSE36891_UNSTIM_VS_POLYIC_TLR3_STIM_PERITONEAL_MACROPHAGE_UP	MSigDB_C7	16	50	193	2.18227	1.43663	32	1	9.61818	1.24666e-10	1.02047e-07	AREG|ATF3|EGR1|EGR3|FOS|FOSB|IER2|IER3|KDM6B|MAFF|NFKBIZ|NR4A1|NR4A2|PMAIP1|PPP1R15A|ZFP36
EGR2_mutant_CLL_up_direct (PMID:24920063)	SignatureDB	23	109	193	4.75735	2.10679	21.1009	1	8.65897	1.2446e-10	1.02047e-07	ATF3|BBC3|CCNL1|CSRNP1|DDIT3|DUSP1|DUSP2|H3F3B|HIST2H2BE|JUNB|JUND|KDM6B|KLF6|MAFF|MED30|NR4A2|PMAIP1|RASGEF1B|TRIB1|UBALD2|UBC|ZBTB21|ZFP36
STK33_UP	MSigDB_C6	22	100	193	4.36454	2.02004	22	1	8.73023	1.3681e-10	1.08375e-07	ARID5B|BCL6|CCL4|CPEB4|CSRNP1|DUSP1|EGR1|EGR3|FOS|HIST2H2BE|JUN|JUNB|KLF6|MAFF|OTUD1|PPP1R15A|RHOB|TLR1|TRIB1|UNK|ZFP36|ZFP36L1
ZWANG_CLASS_3_TRANSIENTLY_INDUCED_BY_EGF	MSigDB_C2	20	83	193	3.62257	1.84396	24.0964	1	8.88164	1.73681e-10	1.33284e-07	ATF3|CCNL1|CHMP1B|CSRNP1|DUSP1|FOS|FOSB|IER3|JUNB|KDM6B|MAFF|NFKBIZ|NR4A1|NR4A2|OTUD1|PPP1R15A|PYGM|TRIB1|YRDC|ZFP36L1
Human StemCell_Shim04_23genes (15246160-table4)	GeneSigDB	9	13	193	0.56739	0.735631	69.2308	1	11.4631	2.942e-10	2.1893e-07	ATF3|FOSB|JUN|JUND|KLF6|KLF9|NFKBIA|NR4A1|NR4A2
GSE9988_LPS_VS_VEHICLE_TREATED_MONOCYTE_UP	MSigDB_C7	21	96	193	4.18996	1.98015	21.875	1	8.48929	4.15076e-10	2.99795e-07	AREG|CCL4|CHAC1|CSRNP1|DUSP1|DUSP2|EGR1|IER3|JUN|KDM6B|MAFF|MFSD2A|NFKBIA|NFKBIZ|OTUD1|PMAIP1|PPP1R15A|RASGEF1B|STARD8|TMEM88|YRDC
GSE19923_WT_VS_HEB_AND_E2A_KO_DP_THYMOCYTE_DN	MSigDB_C7	21	97	193	4.2336	1.9902	21.6495	1	8.42446	5.09819e-10	3.47767e-07	AREG|ATF3|BTG1|CCL4|DUSP1|EGR1|EVI2A|FOS|IER2|IER3|JUNB|KLF6|NFKBIA|NFKBIZ|NR4A1|PPP1R15A|PRDM1|RHOB|TNFSF9|ZFP36|ZFP36L1
GSE41176_WT_VS_TAK1_KO_ANTI_IGM_STIM_BCELL_3H_UP	MSigDB_C7	15	47	193	2.05133	1.39334	31.9149	1	9.29327	5.08254e-10	3.47767e-07	CCDC183|CD69|DUSP1|DUSP2|EGR1|FOS|FOSB|IER2|IER3|IFT140|LTB|MIF|PPP1R15A|TNFSF9|ZFP36
PHONG_TNF_TARGETS_UP	MSigDB_C2	13	34	193	1.48394	1.18684	38.2353	1	9.70314	5.78765e-10	3.84128e-07	ATF3|BTG1|CCNL1|DUSP1|EGR1|FOS|IER2|IER3|JUN|JUNB|KLF6|NFKBIA|ZFP36
CROONQUIST_NRAS_VS_STROMAL_STIMULATION_DN	MSigDB_C2	10	18	193	0.785617	0.865124	55.5556	1	10.6509	6.43309e-10	4.1573e-07	BCL6|DUSP1|FOS|FOSB|IER2|IER3|JUN|NFKBIA|NR4A2|PPP1R15A
Human Lung_Joo07_54genes (17699800-Table1)	GeneSigDB	13	35	193	1.52759	1.20403	37.1429	1	9.52836	8.85859e-10	5.57796e-07	ATF3|DDIT3|EGR1|EGR3|EGR4|FOS|FOSB|IER3|JUN|JUNB|KLF6|NR4A1|NR4A2
GSE14769_UNSTIM_VS_20MIN_LPS_BMDM_DN	MSigDB_C7	18	74	193	3.22976	1.74293	24.3243	1	8.47439	1.27143e-09	7.61526e-07	BAP1|CCL4|CCNL1|DUSP1|DUSP2|EGR1|FOS|IER2|IER3|JUNB|KDM6B|NFKBIA|NFKBIZ|PPP1R15A|TNFSF9|UBC|ZFP36|ZFP36L1
GSE46606_UNSTIM_VS_CD40L_IL2_IL5_1DAY_STIMULATED_IRF4HIGH_SORTED_BCELL_DN	MSigDB_C7	20	92	193	4.01538	1.93935	21.7391	1	8.24225	1.25419e-09	7.61526e-07	AREG|CCL4|CSRNP1|DUSP1|DUSP2|EGR1|IER3|JUN|KDM6B|LTB|MAFF|NFKBIA|NFKBIZ|PPP1R15A|PRDM1|RASGEF1B|TMEM88|TRIB1|ZFP36|ZFP36L1
Human Lymphoma_Piccaluga07_214genes (18006812-TableS2)	GeneSigDB	19	83	193	3.62257	1.84396	22.8916	1	8.33933	1.3128e-09	7.6758e-07	AREG|BTG1|CCNL1|CD69|CSRNP1|DUSP2|FOSB|H3F3B|JUN|JUND|KDM6B|KLF6|NR4A2|PDE4D|PMAIP1|PPP1R15A|SBDS|TMX4|ZFP36
GSE9988_LOW_LPS_VS_CTRL_TREATED_MONOCYTE_UP	MSigDB_C7	20	94	193	4.10267	1.95986	21.2766	1	8.11144	1.87933e-09	1.04888e-06	AREG|CCL4|CSRNP1|DUSP1|DUSP2|EGR1|EGR3|IER3|JUN|MAFF|MFSD2A|NFKBIA|NFKBIZ|NR4A1|NR4A2|OTUD1|PPP1R15A|STARD8|TMEM88|YRDC
GSE9988_LOW_LPS_VS_VEHICLE_TREATED_MONOCYTE_UP	MSigDB_C7	20	94	193	4.10267	1.95986	21.2766	1	8.11144	1.87933e-09	1.04888e-06	AREG|CCL4|CSRNP1|DUSP1|DUSP2|EGR1|IER3|JUN|KDM6B|MAFF|MFSD2A|NFKBIA|NFKBIZ|OTUD1|PMAIP1|PPP1R15A|RASGEF1B|STARD8|TNFSF9|YRDC
cellular_component [GoID:GO:0005575; evidenceTypes:EXP|HDA|HMP|IBA|IC|IDA|IEA|IEP|IGI|IMP|IPI|ISA|ISM|ISO|ISS|NAS|ND|TAS]	GeneOntology_CC	145	3968	193	173.185	4.12413	3.65423	0	-6.83417	1.9757e-09	1.07816e-06	ALKBH7|ANAPC2|AREG|ARFIP2|ARID5B|ATF3|BAP1|BBC3|BCL6|BMP6|BTG1|C19ORF76|CASP7|CCDC96|CCL3|CCL3L3|CCL4|CCL4L2|CCNL1|CD69|CEP131|CHAC1|CHMP1B|CHRM4|CIC|COLCA1|COX5B|CPEB4|CRADD|CSRNP1|CYTH4|DDIT3|DIXDC1|DUSP1|DUSP2|DXO|EGR1|EGR3|EGR4|EHD4|EVI2A|EVI5L|F12|FAM172B|FDX1|FKBP14|FOS|FOSB|GLTSCR2|GLUL|GNAZ|GNG7|GNL1|GRIN2C|H1F0|H1FX|H3F3B|HCFC1R1|HEXIM1|HIST2H2BE|HYPK|IER2|IER3|IFT140|ILVBL|ISG20|JUN|JUNB|JUND|KDM6B|KDM7A|KLF6|KLF9|LHPP|LTB|MAFF|MAP3K13|MCPH1|MED13L|MED30|MFSD2A|MIF|MT-RNR2|MTSS1L|NBDY|NEU3|NFKBIA|NFKBIZ|NPEPL1|NPIPB9|NR4A1|NR4A2|PDE4D|PDE7B|PHF7|PIP5KL1|PMAIP1|PNPLA2|PPP1R15A|PRDM1|PRR7|PTPN1|PYGM|RAD51B|RASGEF1B|RELT|RGS16|RHOB|RNASE4|SBDS|SDE2|SHISA3|SKOR1|SLC5A2|STARD8|STK24|STXBP2|TAF1C|TATDN3|TCF25|TLR1|TMEM88|TMX4|TNFSF9|TRIB1|TVP23A|TXLNB|UBC|UBXN6|UNC5CL|UNK|VAMP2|YIPF3|YRDC|ZBTB20|ZBTB21|ZBTB22|ZFP36|ZFP36L1|ZFPL1|ZNF256|ZNF587B|ZNF628|ZNF669|ZNF784
Human Breast_Bieche04_29genes_invasive (15501955-Table1)	GeneSigDB	7	8	193	0.349163	0.577404	87.5	1	11.5185	2.09227e-09	1.11695e-06	CCL3|DUSP1|EGR1|FOS|FOSB|JUN|JUNB
Human StemCell_Shim04_25genes_DownRegulated (15246160-table6)	GeneSigDB	8	12	193	0.523745	0.706852	66.6667	1	10.5768	4.86519e-09	2.54201e-06	AREG|ATF3|DUSP1|FOSB|JUN|KLF6|NR4A1|NR4A2
Human Prostate_Chandran05_101genes_Donor_v_Tumor (15892885-tableS1a)	GeneSigDB	11	27	193	1.17843	1.05847	40.7407	1	9.279	5.83587e-09	2.98565e-06	DUSP1|EGR1|FOS|FOSB|IER2|JUN|JUNB|JUND|NR4A1|TRIB1|ZFP36
Human Lymphoma_Piccaluga07_91genes (17304354-Table6s)	GeneSigDB	15	56	193	2.44414	1.51934	26.7857	1	8.26403	7.76064e-09	3.88935e-06	CCNL1|CD69|CSRNP1|DUSP2|H3F3B|JUN|JUND|KLF6|MAFF|NR4A2|PDE4D|PPP1R15A|RASGEF1B|SBDS|TMX4
BURTON_ADIPOGENESIS_PEAK_AT_2HR	MSigDB_C2	10	22	193	0.960199	0.955996	45.4545	1	9.4559	8.15344e-09	4.00448e-06	DUSP1|FOS|FOSB|IER3|JUNB|NR4A1|NR4A2|PPP1R15A|RHOB|ZFP36
Tcell_PIind4x_Feske_Fig6 (PMID:11276202)	SignatureDB	15	57	193	2.48779	1.53267	26.3158	1	8.16368	1.01328e-08	4.87903e-06	ATF3|CCL3|CCL4|DUSP2|FOS|FOSB|IER3|KLF9|MALAT1|NFKBIA|NR4A2|PMAIP1|PPP1R2|RGS16|TNFSF9
Tcell_PIind_CalciumDefPtdown4x_Feske_Fig6 (PMID:11276202)	SignatureDB	13	42	193	1.83311	1.31789	30.9524	1	8.47329	1.16832e-08	5.41331e-06	AREG|ATF3|CCL3|CCL4|FOS|FOSB|IER3|JUN|KLF9|NFKBIA|NR4A2|PPP1R2|TNFSF9
STK33_NOMO_UP	MSigDB_C6	20	104	193	4.53912	2.0591	19.2308	1	7.50858	1.20894e-08	5.49776e-06	ARID5B|BCL6|CCL4|CPEB4|CSRNP1|DUSP1|EGR3|FOS|IER3|JUN|JUNB|KLF6|MAFF|OTUD1|PPP1R15A|RHOB|TLR1|UNK|ZFP36|ZFP36L1
PICCALUGA_ANGIOIMMUNOBLASTIC_LYMPHOMA_DN	MSigDB_C2	18	85	193	3.70986	1.86562	21.1765	1	7.65974	1.38072e-08	6.16477e-06	AREG|BTG1|CCNL1|CD69|CSRNP1|DUSP2|FOSB|H3F3B|JUN|JUND|KDM6B|KLF6|NR4A2|PDE4D|PMAIP1|PPP1R15A|TMX4|ZFP36
Human Prostate_Wu04_39genes (15492251-Table1)	GeneSigDB	9	18	193	0.785617	0.865124	50	1	9.49503	1.65271e-08	7.24744e-06	ATF3|EGR3|EGR4|FOS|IER2|JUN|JUNB|KLF6|ZFP36L1
HRAS_overexpression_4x_up (PMID:16273092)	SignatureDB	11	30	193	1.30936	1.11535	36.6667	1	8.68845	2.17843e-08	9.2234e-06	DUSP1|EGR1|FOS|IER2|IER3|JUNB|KDM6B|MALAT1|MFSD2A|PPP1R15A|ZFP36
Human BoneMarrow_Croonquist03_50genes_StromaIL6 (12791645-Table2)	GeneSigDB	8	14	193	0.611036	0.763314	57.1429	1	9.68011	2.736e-08	1.13878e-05	CCL3|CCL4|DUSP1|FOS|FOSB|IER3|NFKBIA|NR4A2
GSE16385_ROSIGLITAZONE_IFNG_TNF_VS_IL4_STIM_MACROPHAGE_UP	MSigDB_C7	17	80	193	3.49163	1.81096	21.25	1	7.45924	3.37641e-08	1.38191e-05	CCL4|CD69|DUSP1|DUSP2|EGR1|FOS|FOSB|IER2|JUNB|MAFF|NFKBIZ|NR4A1|PPP1R15A|SBDS|TRIB1|ZFP36|ZFP36L1
GSE32986_CURDLAN_HIGHDOSE_VS_GMCSF_AND_CURDLAN_HIGHDOSE_STIM_DC_DN	MSigDB_C7	19	100	193	4.36454	2.02004	19	1	7.24512	3.52897e-08	1.42067e-05	CCL4|CD69|CSRNP1|DUSP1|DUSP2|EGR1|EGR3|JUNB|KDM6B|MAFF|MED13L|NFKBIA|NFKBIZ|NR4A1|PPP1R15A|PRDM1|RASGEF1B|TNFSF9|ZFP36
HRAS_overexpression_2x_up (PMID:16273092)	SignatureDB	15	63	193	2.74966	1.61021	23.8095	1	7.60792	4.44854e-08	1.76198e-05	DUSP1|EGR1|FOS|IER2|IER3|JUNB|KDM6B|KDM7A|KLF6|MALAT1|MFSD2A|NFKBIZ|PPP1R15A|TRIB1|ZFP36
Human Skin_Dazard03_92genes (12771951-Table1)	GeneSigDB	12	39	193	1.70217	1.27039	30.7692	1	8.10605	4.71838e-08	1.8392e-05	ATF3|BTG1|CRADD|DDIT3|FOS|H1FX|IER3|JUN|JUNB|JUND|PMAIP1|PPP1R15A
Human Lung_Ichikawa05_425genes (16207250-TableS2)	GeneSigDB	16	73	193	3.18611	1.73131	21.9178	1	7.40127	5.48678e-08	2.10529e-05	AREG|ATF3|BBC3|DUSP1|FOS|IER3|ISG20|JUN|JUNB|JUND|NR4A1|NR4A2|PDE4D|PMAIP1|PPP1R15A|ZFP36
HAHTOLA_MYCOSIS_FUNGOIDES_CD4_UP	MSigDB_C2	10	26	193	1.13478	1.0388	38.4615	1	8.53406	5.74463e-08	2.11566e-05	ATF3|CCL4|EGR1|GLUL|HIST2H2BE|IER3|KLF6|PPP1R15A|RHOB|TRIB1
MITSIADES_RESPONSE_TO_APLIDIN_UP	MSigDB_C2	27	196	193	8.5545	2.79648	13.7755	1	6.59598	5.77226e-08	2.11566e-05	AREG|ARID5B|BBC3|CCNL1|DDIT3|DUSP1|DUSP2|DXO|EGR4|FOSB|H1FX|H3F3B|ISG20|JUN|JUND|KDM6B|KDM7A|KLF6|MAFF|MAP3K13|NFKBIA|PPP1R15A|PPP1R2|RHOB|TNFSF9|TRIB1|VAMP2
Human Viral_Feuerhake05_47genes (15870177-FigureS4)	GeneSigDB	8	15	193	0.654681	0.790016	53.3333	1	9.29769	5.64481e-08	2.11566e-05	CCL4|CD69|DUSP1|EGR1|IER2|IER3|JUNB|NFKBIA
MODULE_1	MSigDB_C4	18	93	193	4.05902	1.94964	19.3548	1	7.15055	6.11945e-08	2.20993e-05	ATF3|BCL6|CCL3|DUSP2|EGR1|EGR3|FOS|FOSB|IER3|JUN|JUNB|MAFF|NR4A1|NR4A2|PPP1R15A|RHOB|RNASE4|ZBTB20
SMIRNOV_RESPONSE_TO_IR_6HR_DN	MSigDB_C2	14	56	193	2.44414	1.51934	25	1	7.60585	6.56197e-08	2.30203e-05	CCL4|CD69|DUSP2|EGR1|EGR3|EVI2A|H1F0|H1FX|IER2|KLF6|MAFF|NR4A2|TRIB1|ZFP36
Human Leukemia_Puigdecanet08_96genes (18480837-SuppTable1)	GeneSigDB	12	40	193	1.74582	1.28643	30	1	7.97107	6.48547e-08	2.30203e-05	CCL3|CCL4|CCNL1|DUSP2|FOSB|IER3|MAFF|NFKBIZ|NR4A2|PPP1R15A|TRIB1|ZFP36
cell part [GoID:GO:0044464; evidenceTypes:EXP|HDA|HMP|IBA|IC|IDA|IEA|IEP|IGI|IMP|IPI|ISA|ISM|ISO|ISS|NAS|TAS]	GeneOntology_CC	139	3817	193	166.595	4.66936	3.6416	0	-5.9097	6.99532e-08	2.38589e-05	ALKBH7|ANAPC2|AREG|ARFIP2|ARID5B|ATF3|BAP1|BBC3|BCL6|BMP6|BTG1|CASP7|CCDC96|CCL3|CCL3L3|CCL4|CCL4L2|CCNL1|CD69|CEP131|CHAC1|CHMP1B|CHRM4|CIC|COX5B|CPEB4|CRADD|CSRNP1|CYTH4|DDIT3|DIXDC1|DUSP1|DUSP2|DXO|EGR1|EGR3|EGR4|EHD4|EVI5L|F12|FAM172B|FDX1|FKBP14|FOS|FOSB|GLTSCR2|GLUL|GNAZ|GNG7|GNL1|GRIN2C|H1F0|H1FX|H3F3B|HCFC1R1|HEXIM1|HIST2H2BE|HYPK|IER2|IER3|IFT140|ISG20|JUN|JUNB|JUND|KDM6B|KDM7A|KLF6|KLF9|LHPP|LTB|MAFF|MAP3K13|MCPH1|MED13L|MED30|MFSD2A|MIF|MT-RNR2|MTSS1L|NBDY|NEU3|NFKBIA|NFKBIZ|NPEPL1|NPIPB9|NR4A1|NR4A2|PDE4D|PDE7B|PHF7|PIP5KL1|PMAIP1|PNPLA2|PPP1R15A|PRDM1|PRR7|PTPN1|PYGM|RAD51B|RASGEF1B|RELT|RGS16|RHOB|SBDS|SDE2|SHISA3|SKOR1|SLC5A2|STARD8|STK24|STXBP2|TAF1C|TATDN3|TCF25|TLR1|TMEM88|TNFSF9|TRIB1|TVP23A|TXLNB|UBC|UBXN6|UNC5CL|UNK|VAMP2|YIPF3|YRDC|ZBTB20|ZBTB21|ZBTB22|ZFP36|ZFP36L1|ZFPL1|ZNF256|ZNF587B|ZNF628|ZNF669|ZNF784
Alternative splicing	UniProt-Keyword	73	2497	193	108.983	6.73664	2.92351	0	-5.34133	7.79102e-08	2.62088e-05	ANAPC2|ARFIP2|ARID5B|ATF3|BBC3|BCL6|C8ORF58|C8ORF82|CASP7|CCDC183|CCL4L2|CCNL1|CEP131|CHAC1|CPEB4|CRADD|DDIT3|DIXDC1|EGR3|EVI2A|EVI5L|FAM122C|FOS|FOSB|GNL1|H1F0|HCFC1R1|HYPK|IFT140|ISG20|KDM6B|KDM7A|KLF6|LHPP|LTB|MAFF|MAP3K13|MCPH1|MED30|MFSD2A|NEU3|NFKBIZ|NPEPL1|NR4A1|NR4A2|PDE4D|PHF7|PIP5KL1|PMAIP1|PNPLA2|PPP1R15A|PRDM1|PRR7|PYGM|RAD51B|RASGEF1B|SDE2|SKOR1|SLC5A2|STARD8|STK24|STXBP2|TAF1C|TATDN3|TRIB1|TVP23A|UBXN6|VPS13B|VPS9D1|ZBTB20|ZBTB21|ZNF256|ZNF669
GSE9006_TYPE_1_DIABETES_AT_DX_VS_4MONTH_POST_DX_PBMC_UP	MSigDB_C7	17	85	193	3.70986	1.86562	20	1	7.12372	8.7573e-08	2.87911e-05	AREG|BCL6|DUSP1|EGR3|EHD4|FOSB|GLUL|IER2|ILVBL|JUNB|JUND|NFKBIA|NR4A2|PPP1R15A|TRIB1|ZFP36|ZFP36L1
Human Colon_Deacu04_101genes (15520171-Table1)	GeneSigDB	12	41	193	1.78946	1.30226	29.2683	1	7.84064	8.82215e-08	2.87911e-05	ATF3|BTG1|DUSP2|EGR1|FOSB|IER2|JUN|JUNB|JUND|LTB|NR4A1|RHOB
Human Prostate_Tamura07_70genes (17545589-Table2)	GeneSigDB	9	21	193	0.916554	0.934123	42.8571	1	8.65352	8.91038e-08	2.87911e-05	ATF3|DUSP1|EGR1|FOS|IER2|JUN|JUNB|NR4A1|ZFP36
GSE26343_UNSTIM_VS_LPS_STIM_NFAT5_KO_MACROPHAGE_DN	MSigDB_C7	18	96	193	4.18996	1.98015	18.75	1	6.97425	1.02353e-07	3.26428e-05	AREG|CD69|CSRNP1|DUSP1|DUSP2|EGR3|IER2|IER3|JUNB|KDM6B|MAFF|NFKBIZ|NR4A1|NR4A2|PRDM1|TNFSF9|ZFP36|ZFP36L1
SRF_01	MSigDB_C3	8	16	193	0.698327	0.815832	50	1	8.94997	1.08699e-07	3.33664e-05	DIXDC1|EGR1|EGR3|EGR4|FOS|FOSB|IER2|JUNB
Human Brain_Wong05_78genes (15665281-TableS2)	GeneSigDB	8	16	193	0.698327	0.815832	50	1	8.94997	1.08699e-07	3.33664e-05	CCL3|CCL4|EGR1|EGR3|IER3|JUN|JUNB|NR4A2
Human StemCell_Oswald06_50genes (16166251-table1)	GeneSigDB	8	16	193	0.698327	0.815832	50	1	8.94997	1.08699e-07	3.33664e-05	DUSP1|DUSP2|EGR1|EGR3|JUN|MAFF|NR4A2|ZFP36
cytoplasmic part [GoID:GO:0044444; evidenceTypes:HDA|IBA|IC|IDA|IEA|IGI|IMP|IPI|ISS|NAS|TAS]	GeneOntology_CC	74	2509	193	109.506	6.73172	2.94938	0	-5.27448	1.13764e-07	3.44902e-05	ALKBH7|ANAPC2|AREG|ARFIP2|BAP1|BBC3|BCL6|CASP7|CCL3|CEP131|CHAC1|CHMP1B|COX5B|CPEB4|CRADD|CYTH4|DDIT3|DIXDC1|DXO|EHD4|F12|FDX1|FKBP14|FOS|GLTSCR2|GLUL|GNAZ|H1F0|HIST2H2BE|IER3|IFT140|JUN|KLF6|KLF9|LHPP|MAFF|MFSD2A|MIF|MT-RNR2|MTSS1L|NBDY|NFKBIA|NFKBIZ|NR4A1|PDE4D|PDE7B|PHF7|PIP5KL1|PMAIP1|PNPLA2|PPP1R15A|PRR7|PTPN1|PYGM|RASGEF1B|RELT|RHOB|SBDS|SHISA3|STARD8|STK24|STXBP2|TLR1|TMEM88|TVP23A|UBC|UBXN6|VAMP2|YIPF3|YRDC|ZBTB21|ZFP36|ZFP36L1|ZFPL1
GSE24671_CTRL_VS_BAKIMULC_INFECTED_MOUSE_SPLENOCYTES_DN	MSigDB_C7	13	50	193	2.18227	1.43663	26	1	7.52996	1.1927e-07	3.57184e-05	AREG|CD69|CSRNP1|DUSP1|JUNB|KLF6|NFKBIA|NFKBIZ|NR4A1|NR4A2|PDE7B|PPP1R15A|ZFP36L1
cell [GoID:GO:0005623; evidenceTypes:EXP|HDA|HMP|IBA|IC|IDA|IEA|IEP|IGI|IMP|IPI|ISA|ISM|ISO|ISS|NAS|TAS]	GeneOntology_CC	140	3822	193	166.813	4.65307	3.663	0	-5.76238	1.38161e-07	4.08774e-05	ALKBH7|ANAPC2|AREG|ARFIP2|ARID5B|ATF3|BAP1|BBC3|BCL6|BMP6|BTG1|CASP7|CCDC96|CCL3|CCL3L3|CCL4|CCL4L2|CCNL1|CD69|CEP131|CHAC1|CHMP1B|CHRM4|CIC|COX5B|CPEB4|CRADD|CSRNP1|CYTH4|DDIT3|DIXDC1|DUSP1|DUSP2|DXO|EGR1|EGR3|EGR4|EHD4|EVI5L|F12|FAM172B|FDX1|FKBP14|FOS|FOSB|GLTSCR2|GLUL|GNAZ|GNG7|GNL1|GRIN2C|H1F0|H1FX|H3F3B|HCFC1R1|HEXIM1|HIST2H2BE|HYPK|IER2|IER3|IFT140|ISG20|JUN|JUNB|JUND|KDM6B|KDM7A|KLF6|KLF9|LHPP|LTB|MAFF|MAP3K13|MCPH1|MED13L|MED30|MFSD2A|MIF|MT-RNR2|MTSS1L|NBDY|NEU3|NFKBIA|NFKBIZ|NPEPL1|NPIPB9|NR4A1|NR4A2|PDE4D|PDE7B|PHF7|PIP5KL1|PMAIP1|PNPLA2|PPP1R15A|PRDM1|PRR7|PTPN1|PYGM|RAD51B|RASGEF1B|RELT|RGS16|RHOB|SBDS|SDE2|SHISA3|SKOR1|SLC5A2|STARD8|STK24|STXBP2|TAF1C|TATDN3|TCF25|TLR1|TMEM88|TMX4|TNFSF9|TRIB1|TVP23A|TXLNB|UBC|UBXN6|UNC5CL|UNK|VAMP2|YIPF3|YRDC|ZBTB20|ZBTB21|ZBTB22|ZFP36|ZFP36L1|ZFPL1|ZNF256|ZNF587B|ZNF628|ZNF669|ZNF784
PODAR_RESPONSE_TO_ADAPHOSTIN_UP	MSigDB_C2	17	88	193	3.8408	1.8976	19.3182	1	6.93466	1.49724e-07	4.35264e-05	ARID5B|ATF3|BBC3|CHAC1|DDIT3|DUSP1|HEXIM1|ISG20|JUN|JUND|KLF6|MAFF|PMAIP1|PPP1R15A|TNFSF9|TRIB1|ZFP36L1
transcription factor AP-1 complex [GoID:GO:0035976; evidenceTypes:IDA|IMP|ISS]	GeneOntology_CC	5	5	193	0.218227	0.456633	100	1	10.4718	1.50659e-07	4.35264e-05	DDIT3|FOS|JUN|JUNB|JUND
Human ProteinKinases_Frevel03_112genes (12509443-Table1)	GeneSigDB	12	43	193	1.87675	1.33334	27.907	1	7.59241	1.58602e-07	4.52881e-05	CCL3|CCL4L2|DUSP2|IER3|JUN|JUNB|NFKBIA|NR4A1|PMAIP1|PPP1R15A|PTPN1|RGS16
Li(PMID: 24336226)-2013-MolSigVaccines_AP-1 transcription factor network (M20)	PAPER	6	8	193	0.349163	0.577404	75	1	9.78663	1.66756e-07	4.60115e-05	ATF3|EGR1|FOS|FOSB|JUN|JUNB
Li(PMID: 24336226)-2013-MolSigVaccines_signaling in T cells (I) (M35.0)	PAPER	6	8	193	0.349163	0.577404	75	1	9.78663	1.66756e-07	4.60115e-05	ATF3|EGR1|FOS|FOSB|JUN|JUNB
Human Brain_Rickman01_53genes (11559565-Table3)	GeneSigDB	6	8	193	0.349163	0.577404	75	1	9.78663	1.66756e-07	4.60115e-05	CCL3|CCL4|DUSP1|EGR3|FOS|ZFP36
STK33_SKM_UP	MSigDB_C6	17	89	193	3.88444	1.90813	19.1011	1	6.87352	1.78056e-07	4.85836e-05	ARID5B|CCL4|CPEB4|CYTH4|DUSP1|EGR1|FOS|HIST2H2BE|JUNB|KLF6|NFKBIA|NFKBIZ|RHOB|TLR1|TRIB1|UNK|ZFP36
RASHI_RESPONSE_TO_IONIZING_RADIATION_1	MSigDB_C2	8	17	193	0.741972	0.840845	47.0588	1	8.63183	1.97689e-07	5.33477e-05	ATF3|DUSP1|EGR1|FOS|IER2|IER3|JUN|ZFP36
BILD_HRAS_ONCOGENIC_SIGNATURE	MSigDB_C2	17	90	193	3.92809	1.9186	18.8889	1	6.81326	2.11195e-07	5.54083e-05	BCL6|CCNL1|DUSP1|EGR1|FOS|IER2|IER3|JUNB|KDM6B|KDM7A|KLF6|MALAT1|MFSD2A|NFKBIZ|PPP1R15A|TRIB1|ZFP36
WONG_ADULT_TISSUE_STEM_MODULE	MSigDB_C2	24	170	193	7.41972	2.6124	14.1176	1	6.34676	2.12094e-07	5.54083e-05	ATF3|CCL3|DDIT3|DUSP1|DUSP2|FOS|FOSB|GLUL|IER2|IER3|JUN|JUNB|JUND|KLF6|KLF9|LTB|NFKBIA|NFKBIZ|NR4A1|NR4A2|PPP1R15A|PYGM|RHOB|ZBTB20
GSE40666_STAT1_KO_VS_STAT4_KO_CD8_TCELL_WITH_IFNA_STIM_90MIN_DN	MSigDB_C7	12	44	193	1.9204	1.3486	27.2727	1	7.47413	2.09827e-07	5.54083e-05	CCL4|CSRNP1|DUSP2|EGR1|EGR3|FOSB|IER3|JUN|NR4A1|NR4A2|PPP1R15A|TMEM88
intracellular part [GoID:GO:0044424; evidenceTypes:HDA|IBA|IC|IDA|IEA|IGI|IMP|IPI|ISA|ISM|ISO|ISS|NAS|TAS]	GeneOntology_CC	129	3618	193	157.909	5.2406	3.56551	0	-5.51637	2.32763e-07	6.01679e-05	ALKBH7|ANAPC2|AREG|ARFIP2|ARID5B|ATF3|BAP1|BBC3|BCL6|BMP6|BTG1|CASP7|CCDC96|CCL3|CCNL1|CEP131|CHAC1|CHMP1B|CIC|COX5B|CPEB4|CRADD|CSRNP1|CYTH4|DDIT3|DIXDC1|DUSP1|DUSP2|DXO|EGR1|EGR3|EGR4|EHD4|F12|FAM172B|FDX1|FKBP14|FOS|FOSB|GLTSCR2|GLUL|GNAZ|GNG7|GNL1|H1F0|H1FX|H3F3B|HCFC1R1|HEXIM1|HIST2H2BE|HYPK|IER2|IER3|IFT140|ISG20|JUN|JUNB|JUND|KDM6B|KDM7A|KLF6|KLF9|LHPP|MAFF|MAP3K13|MCPH1|MED13L|MED30|MFSD2A|MIF|MT-RNR2|MTSS1L|NBDY|NEU3|NFKBIA|NFKBIZ|NPEPL1|NPIPB9|NR4A1|NR4A2|PDE4D|PDE7B|PHF7|PIP5KL1|PMAIP1|PNPLA2|PPP1R15A|PRDM1|PRR7|PTPN1|PYGM|RAD51B|RASGEF1B|RELT|RGS16|RHOB|SBDS|SDE2|SHISA3|SKOR1|STARD8|STK24|STXBP2|TAF1C|TATDN3|TCF25|TLR1|TMEM88|TRIB1|TVP23A|TXLNB|UBC|UBXN6|UNC5CL|UNK|VAMP2|YIPF3|YRDC|ZBTB20|ZBTB21|ZBTB22|ZFP36|ZFP36L1|ZFPL1|ZNF256|ZNF587B|ZNF628|ZNF669|ZNF784
ZHOU_INFLAMMATORY_RESPONSE_LIVE_UP	MSigDB_C2	21	136	193	5.93578	2.34592	15.4412	1	6.42144	2.78864e-07	6.98783e-05	CCL4|CPEB4|DUSP1|DUSP2|EGR4|EVI5L|IER3|KDM6B|KLF6|MAFF|MFSD2A|NFKBIA|NR4A1|PPP1R15A|PTPN1|RASGEF1B|RGS16|STARD8|TMEM88|TNFSF9|YRDC
GSE45365_CD8A_DC_VS_CD11B_DC_IFNAR_KO_MCMV_INFECTION_DN	MSigDB_C7	10	30	193	1.30936	1.11535	33.3333	1	7.79186	2.78734e-07	6.98783e-05	ATF3|CSRNP1|DUSP1|EGR1|IER3|JUN|NFKBIA|NFKBIZ|OTUD1|PIP5KL1
DIAZ_CHRONIC_MEYLOGENOUS_LEUKEMIA_UP	MSigDB_C2	4	531	193	23.1757	4.41668	0.753296	0	-4.34165	2.87271e-07	7.12577e-05	CRADD|MIF|STK24|ZFP36L1
IL2_UP.V1_UP	MSigDB_C6	13	54	193	2.35685	1.4923	24.0741	1	7.13203	3.19139e-07	7.83709e-05	CD69|DUSP2|EGR1|EGR3|FOS|JUNB|KLF6|MAFF|PRR7|RGS16|RHOB|TRIB1|YRDC
JECHLINGER_EPITHELIAL_TO_MESENCHYMAL_TRANSITION_DN	MSigDB_C2	8	18	193	0.785617	0.865124	44.4444	1	8.33913	3.42618e-07	8.33036e-05	ATF3|BCL6|DUSP1|EGR1|FOS|FOSB|NR4A1|ZFP36
RELA_DN.V1_UP	MSigDB_C6	11	38	193	1.65853	1.25414	28.9474	1	7.44852	3.52712e-07	8.49171e-05	ATF3|EGR1|EGR3|FOS|FOSB|JUN|JUNB|KLF6|PPP1R15A|ZFP36|ZFP36L1
CREB_Q2	MSigDB_C3	16	83	193	3.62257	1.84396	19.2771	1	6.7124	3.65526e-07	8.71477e-05	ATF3|CHAC1|DUSP1|EGR1|EGR3|EGR4|FOS|FOSB|GNL1|MAFF|MAP3K13|NR4A2|PPP1R15A|TRIB1|ZBTB20|ZBTB21
ENK_UV_RESPONSE_KERATINOCYTE_UP	MSigDB_C2	22	151	193	6.59046	2.46758	14.5695	1	6.24479	4.06189e-07	9.59114e-05	AREG|ATF3|BTG1|COX5B|DUSP1|DXO|FOS|IER2|IER3|ISG20|JUN|JUNB|JUND|MAFF|MIF|NR4A2|PPP1R15A|RGS16|STXBP2|TNFSF9|TRIB1|ZFP36
BOQUEST_STEM_CELL_CULTURED_VS_FRESH_UP	MSigDB_C2	18	105	193	4.58277	2.06873	17.1429	1	6.48573	4.23494e-07	9.90451e-05	ATF3|CCNL1|DUSP1|EGR1|JUN|JUNB|JUND|KLF6|KLF9|NFKBIA|PMAIP1|PPP1R15A|RGS16|RHOB|RNASE4|TRIB1|ZBTB20|ZFP36
Human Bone_Heller08_470genes (18172295-SuppTable3)	GeneSigDB	15	74	193	3.22976	1.74293	20.2703	1	6.75315	4.34146e-07	0.000100579	AREG|BCL6|BTG1|DUSP1|DUSP2|EGR1|EGR4|FOS|GLUL|H1F0|HIST2H2BE|IER3|NR4A1|NR4A2|RHOB
CHASSOT_SKIN_WOUND	MSigDB_C2	6	9	193	0.392809	0.61236	66.6667	1	9.15669	4.82131e-07	0.000108621	EGR1|EGR3|FOS|FOSB|JUN|JUNB
Li(PMID: 24336226)-2013-MolSigVaccines_putative targets of PAX3 (M89.1)	PAPER	6	9	193	0.392809	0.61236	66.6667	1	9.15669	4.82131e-07	0.000108621	ATF3|DUSP1|DUSP2|EGR3|NR4A1|NR4A2
Human StemCell_West07_669genes (17234769-TableS2b)	GeneSigDB	19	117	193	5.10651	2.18071	16.2393	1	6.37108	4.78879e-07	0.000108621	CCNL1|DUSP1|DXO|EGR1|EGR3|FOS|FOSB|H3F3B|IER2|IER3|JUNB|KLF6|LHPP|MAFF|NR4A1|NR4A2|RHOB|VAMP2|ZFP36
Mouse Leukemia_Faiola03_53genes (15120971-Table3)	GeneSigDB	9	25	193	1.09114	1.01875	36	1	7.76332	5.31692e-07	0.000117629	CCL3|CCL4|DUSP2|EGR1|IER2|IER3|JUN|LTB|NR4A1
Cytokine	UniProt-Keyword	9	25	193	1.09114	1.01875	36	1	7.76332	5.31692e-07	0.000117629	AREG|BMP6|CCL3|CCL3L3|CCL4|CCL4L2|LTB|MIF|TNFSF9
DODD_NASOPHARYNGEAL_CARCINOMA_DN	MSigDB_C2	3	472	193	20.6006	4.19554	0.635593	0	-4.19508	5.44028e-07	0.000119283	CCL4|FKBP14|PMAIP1
UZONYI_RESPONSE_TO_LEUKOTRIENE_AND_THROMBIN	MSigDB_C2	8	19	193	0.829263	0.88873	42.1053	1	8.06853	5.69812e-07	0.000122745	ARID5B|ATF3|DUSP1|EGR1|EGR3|NR4A1|NR4A2|ZFP36
GSE9988_ANTI_TREM1_VS_CTRL_TREATED_MONOCYTES_UP	MSigDB_C7	16	86	193	3.75351	1.87634	18.6047	1	6.52679	6.08492e-07	0.000129937	ATF3|CHAC1|CRADD|CSRNP1|DUSP1|DUSP2|EGR1|EGR3|JUN|NR4A1|NR4A2|PMAIP1|RASGEF1B|STARD8|TRIB1|ZBTB21
CASORELLI_ACUTE_PROMYELOCYTIC_LEUKEMIA_UP	MSigDB_C2	13	57	193	2.48779	1.53267	22.807	1	6.85877	6.27936e-07	0.00013068	BTG1|DUSP1|EVI2A|FOS|FOSB|HIST2H2BE|JUN|KLF6|MED13L|NFKBIA|NR4A2|TRIB1|ZFP36
GSE42088_UNINF_VS_LEISHMANIA_INF_DC_2H_DN	MSigDB_C7	13	57	193	2.48779	1.53267	22.807	1	6.85877	6.27936e-07	0.00013068	CD69|CHMP1B|DDIT3|DUSP1|FOS|FOSB|IER2|JUNB|JUND|NR4A1|NR4A2|TAF1C|ZFP36
intracellular [GoID:GO:0005622; evidenceTypes:HDA|HMP|IBA|IC|IDA|IEA|IEP|IGI|IMP|IPI|ISA|ISM|ISO|ISS|NAS|TAS]	GeneOntology_CC	134	3688	193	160.964	5.05548	3.63341	0	-5.33368	6.22373e-07	0.00013068	ALKBH7|ANAPC2|AREG|ARFIP2|ARID5B|ATF3|BAP1|BBC3|BCL6|BMP6|BTG1|CASP7|CCDC96|CCL3|CCL3L3|CCL4|CCL4L2|CCNL1|CEP131|CHAC1|CHMP1B|CIC|COX5B|CPEB4|CRADD|CSRNP1|CYTH4|DDIT3|DIXDC1|DUSP1|DUSP2|DXO|EGR1|EGR3|EGR4|EHD4|EVI5L|F12|FAM172B|FDX1|FKBP14|FOS|FOSB|GLTSCR2|GLUL|GNAZ|GNG7|GNL1|GRIN2C|H1F0|H1FX|H3F3B|HCFC1R1|HEXIM1|HIST2H2BE|HYPK|IER2|IER3|IFT140|ISG20|JUN|JUNB|JUND|KDM6B|KDM7A|KLF6|KLF9|LHPP|MAFF|MAP3K13|MCPH1|MED13L|MED30|MFSD2A|MIF|MT-RNR2|MTSS1L|NBDY|NEU3|NFKBIA|NFKBIZ|NPEPL1|NPIPB9|NR4A1|NR4A2|PDE4D|PDE7B|PHF7|PIP5KL1|PMAIP1|PNPLA2|PPP1R15A|PRDM1|PRR7|PTPN1|PYGM|RAD51B|RASGEF1B|RELT|RGS16|RHOB|SBDS|SDE2|SHISA3|SKOR1|STARD8|STK24|STXBP2|TAF1C|TATDN3|TCF25|TLR1|TMEM88|TRIB1|TVP23A|TXLNB|UBC|UBXN6|UNC5CL|UNK|VAMP2|YIPF3|YRDC|ZBTB20|ZBTB21|ZBTB22|ZFP36|ZFP36L1|ZFPL1|ZNF256|ZNF587B|ZNF628|ZNF669|ZNF784
GESERICK_TERT_TARGETS_DN	MSigDB_C2	7	14	193	0.611036	0.763314	50	1	8.37003	7.16717e-07	0.000145458	FOSB|IER3|JUNB|KLF9|NFKBIZ|NR4A1|ZFP36
WATTEL_AUTONOMOUS_THYROID_ADENOMA_DN	MSigDB_C2	7	14	193	0.611036	0.763314	50	1	8.37003	7.16717e-07	0.000145458	ATF3|DUSP1|DUSP2|JUNB|KLF6|NR4A1|PPP1R15A
Mouse Viral_Geserick06_23genes (16501597-Table1b)	GeneSigDB	7	14	193	0.611036	0.763314	50	1	8.37003	7.16717e-07	0.000145458	FOSB|IER3|JUNB|KLF9|NFKBIZ|NR4A1|ZFP36
GSE14769_UNSTIM_VS_60MIN_LPS_BMDM_DN	MSigDB_C7	18	109	193	4.75735	2.10679	16.5138	1	6.2857	7.55208e-07	0.000152014	ATF3|CCL4|CCNL1|CD69|CSRNP1|DUSP1|DUSP2|FOS|IER2|IER3|JUN|KDM6B|KLF6|OTUD1|RASGEF1B|SDE2|TNFSF9|ZFP36L1
GSE41176_WT_VS_TAK1_KO_ANTI_IGM_STIM_BCELL_6H_UP	MSigDB_C7	13	58	193	2.53143	1.54588	22.4138	1	6.77193	7.78681e-07	0.00015421	CCL4|CD69|CSRNP1|DUSP1|DUSP2|FOS|GRIN2C|IER2|IER3|KDM6B|TATDN3|TNFSF9|ZFP36
GSE42088_UNINF_VS_LEISHMANIA_INF_DC_4H_DN	MSigDB_C7	13	58	193	2.53143	1.54588	22.4138	1	6.77193	7.78681e-07	0.00015421	BAP1|BTG1|CCNL1|CD69|CHMP1B|DUSP1|FOSB|ILVBL|JUND|NR4A1|NR4A2|PMAIP1|PPP1R15A
MODULE_46	MSigDB_C4	14	68	193	2.96789	1.67193	20.5882	1	6.59844	8.75976e-07	0.000170725	AREG|BCL6|BTG1|CCL3|CCL4|CD69|EGR4|EVI2A|ISG20|KLF6|LTB|NFKBIA|NR4A2|TLR1
Li(PMID: 24336226)-2013-MolSigVaccines_growth factor induced, enriched in nuclear receptor subfamily 4 (M94)	PAPER	5	6	193	0.261872	0.50016	83.3333	1	9.47323	8.71894e-07	0.000170725	DUSP1|EGR3|NR4A1|NR4A2|PPP1R15A
DEBIASI_APOPTOSIS_BY_REOVIRUS_INFECTION_UP	MSigDB_C2	19	123	193	5.36839	2.23437	15.4472	1	6.10088	1.06358e-06	0.000202468	ATF3|BCL6|CASP7|DDIT3|DUSP1|EGR3|H1F0|HIST2H2BE|ISG20|JUN|KLF6|MED13L|NFKBIA|NR4A2|PDE4D|PMAIP1|PPP1R15A|TAF1C|ZFP36
WEST_ADRENOCORTICAL_TUMOR_DN	MSigDB_C2	19	123	193	5.36839	2.23437	15.4472	1	6.10088	1.06358e-06	0.000202468	CCNL1|DUSP1|DXO|EGR1|EGR3|FOS|FOSB|H3F3B|IER2|IER3|JUNB|KLF6|LHPP|MAFF|NR4A1|NR4A2|RHOB|VAMP2|ZFP36
MODULE_2	MSigDB_C4	15	79	193	3.44799	1.79981	18.9873	1	6.41846	1.05763e-06	0.000202468	ATF3|BCL6|CCL3|DDIT3|FOS|HIST2H2BE|IER3|JUN|JUNB|MAFF|NR4A1|NR4A2|PPP1R15A|RHOB|RNASE4
PILON_KLF1_TARGETS_DN	MSigDB_C2	12	795	193	34.6981	5.21766	1.50943	0	-4.35024	1.10245e-06	0.000208252	CASP7|CHMP1B|EVI2A|IFT140|KDM6B|KLF6|MALAT1|MED13L|PPP1R2|STK24|TMX4|VPS13B
cytokine activity [GoID:GO:0005125; evidenceTypes:IBA|IDA|IEA|IMP|ISS|NAS|TAS]	GeneOntology_MF	9	27	193	1.17843	1.05847	33.3333	1	7.38949	1.13024e-06	0.000211873	AREG|BMP6|CCL3|CCL3L3|CCL4|CCL4L2|LTB|MIF|TNFSF9
Human InVitro_Bild06_348genes (16273092-TableS1c)	GeneSigDB	16	90	193	3.92809	1.9186	17.7778	1	6.29205	1.15753e-06	0.00021528	BCL6|CCNL1|DUSP1|EGR1|FOS|IER2|IER3|JUNB|KDM6B|KDM7A|KLF6|MFSD2A|NFKBIZ|PPP1R15A|TRIB1|ZFP36
Human Breast_Reyal05_3373genesSuppTable2SuppTable2 (15735024-SuppTable2)	GeneSigDB	23	1136	193	49.5812	5.93665	2.02465	0	-4.47747	1.20314e-06	0.000220488	ANAPC2|C8ORF58|CCDC96|CD69|DXO|FDX1|FOS|H3F3B|HIST2H2BE|HYPK|LTB|MAP3K13|MED30|NPEPL1|PTPN1|SDE2|STXBP2|TRIB1|VPS13B|VPS9D1|YIPF3|YRDC|ZNF256
GSE29617_CTRL_VS_TIV_FLU_VACCINE_PBMC_2008_UP	MSigDB_C7	15	80	193	3.49163	1.81096	18.75	1	6.35485	1.25231e-06	0.000224473	ATF3|CCNL1|CD69|CSRNP1|FOS|JUNB|JUND|NR4A1|OTUD1|RASGEF1B|RELT|SDE2|ZBTB21|ZFP36|ZFP36L1
molecular_function [GoID:GO:0003674; evidenceTypes:EXP|HDA|IBA|IC|IDA|IEA|IEP|IGI|IMP|IPI|ISA|ISM|ISS|NAS|ND|RCA|TAS]	GeneOntology_MF	144	3850	193	168.035	4.55981	3.74026	0	-5.27101	1.24199e-06	0.000224473	ACYP2|ALKBH7|ANAPC2|AREG|ARFIP2|ARID5B|ATF3|BAP1|BBC3|BCL6|BMP6|BTG1|C19ORF76|CASP7|CCL3|CCL3L3|CCL4|CCL4L2|CCNL1|CD69|CEP131|CHAC1|CHMP1B|CHRM4|CIC|COX5B|CPEB4|CRADD|CSRNP1|CYTH4|DDIT3|DIXDC1|DUSP1|DUSP2|DXO|EGR1|EGR3|EGR4|EHD4|EVI2A|EVI5L|F12|FAM172B|FDX1|FKBP14|FOS|FOSB|GLTSCR2|GLUL|GNAZ|GNG7|GNL1|GRIN2C|H1F0|H1FX|H3F3B|HEXIM1|HIST2H2BE|HYPK|IER2|IER3|IFT140|ILVBL|ISG20|JUN|JUNB|JUND|KDM6B|KDM7A|KLF6|KLF9|LENG9|LHPP|LTB|MAFF|MAP3K13|MCPH1|MED13L|MED30|MFSD2A|MIF|MT-RNR2|MTSS1L|NBDY|NEU3|NFKBIA|NFKBIZ|NPEPL1|NR4A1|NR4A2|OTUD1|PDE4D|PDE7B|PHF7|PIP5KL1|PMAIP1|PNPLA2|PPP1R15A|PPP1R2|PRDM1|PRR7|PTPN1|PYGM|RAD51B|RASGEF1B|RELT|RGS16|RHOB|RNASE4|SBDS|SDE2|SHISA3|SKOR1|SLC5A2|STARD8|STK24|STXBP2|TAF1C|TATDN3|TCF25|TLR1|TMEM88|TNFSF9|TRIB1|TXLNB|UBC|UBXN6|UNC5CL|UNK|VAMP2|VPS9D1|YIPF3|YRDC|ZBTB20|ZBTB21|ZBTB22|ZFP36|ZFP36L1|ZFPL1|ZNF256|ZNF587B|ZNF628|ZNF669|ZNF784
Human StemCell_Matushansky08_297genes (18310505-TableS8)	GeneSigDB	15	80	193	3.49163	1.81096	18.75	1	6.35485	1.25231e-06	0.000224473	AREG|ARID5B|DIXDC1|DUSP1|FOS|FOSB|JUNB|KLF6|NFKBIA|NR4A1|PNPLA2|PPP1R15A|RHOB|TRIB1|ZFP36
GSE14769_UNSTIM_VS_80MIN_LPS_BMDM_DN	MSigDB_C7	17	102	193	4.45183	2.03967	16.6667	1	6.15205	1.36335e-06	0.000242607	ATF3|BCL6|BTG1|CCL4|CCNL1|CD69|CSRNP1|DUSP1|FOS|IER2|KDM6B|KLF6|MAFF|RASGEF1B|SBDS|SDE2|TNFSF9
CHEN_LVAD_SUPPORT_OF_FAILING_HEART_UP	MSigDB_C2	10	35	193	1.52759	1.20403	28.5714	1	7.03673	1.40619e-06	0.000246656	AREG|ATF3|BCL6|DIXDC1|GLUL|JUN|KLF9|NFKBIA|ZBTB20|ZFP36
Mouse Liver_Ryschich06_100genes_UpRegulated (16397233-Table1)	GeneSigDB	10	35	193	1.52759	1.20403	28.5714	1	7.03673	1.40619e-06	0.000246656	ATF3|BTG1|CCL3|CCL4|EVI2A|KLF6|NFKBIA|NR4A1|PTPN1|RGS16
ATF3_Q6	MSigDB_C3	14	72	193	3.14247	1.71961	19.4444	1	6.31396	1.81979e-06	0.000312508	AREG|ATF3|BCL6|DUSP1|FOSB|GNL1|JUN|JUND|KLF9|MAFF|MAP3K13|PPP1R15A|TRIB1|ZFP36L1
CREB_Q4	MSigDB_C3	15	83	193	3.62257	1.84396	18.0723	1	6.17009	2.04438e-06	0.000346233	ATF3|CHAC1|DUSP1|EGR3|EGR4|FOS|FOSB|GNL1|MAFF|MAP3K13|NR4A2|PPP1R15A|TRIB1|ZBTB20|ZBTB21
HALLMARK_HYPOXIA	MSigDB_H	15	83	193	3.62257	1.84396	18.0723	1	6.17009	2.04438e-06	0.000346233	ATF3|BTG1|DDIT3|DUSP1|FOS|IER3|ILVBL|ISG20|JUN|KLF6|MAFF|MIF|PPP1R15A|PYGM|ZFP36
MODULE_75	MSigDB_C4	14	73	193	3.18611	1.73131	19.1781	1	6.24607	2.16623e-06	0.000364358	AREG|BCL6|BTG1|CCL3|CCL4|CD69|EGR4|EVI2A|ISG20|KLF6|LTB|NFKBIA|NR4A2|TLR1
Human Prostate_Chandran07_208genes (17430594-table3)	GeneSigDB	9	29	193	1.26572	1.09673	31.0345	1	7.05216	2.23798e-06	0.000373864	ACYP2|CPEB4|DUSP1|EGR3|FOS|FOSB|IER2|NR4A1|ZFP36
GSE37301_PRO_BCELL_VS_GRANULOCYTE_MONOCYTE_PROGENITOR_UP	MSigDB_C7	11	45	193	1.96404	1.36368	24.4444	1	6.62615	2.27325e-06	0.00037719	DUSP1|FOS|FOSB|HEXIM1|JUN|KDM7A|OTUD1|PPP1R15A|RHOB|STXBP2|ZFP36
AMIT_EGF_RESPONSE_40_MCF10A	MSigDB_C2	6	11	193	0.4801	0.676836	54.5455	1	8.15545	2.4631e-06	0.000397937	EGR1|EGR3|FOS|JUN|KLF6|ZFP36
BROWNE_HCMV_INFECTION_2HR_UP	MSigDB_C2	6	11	193	0.4801	0.676836	54.5455	1	8.15545	2.4631e-06	0.000397937	ATF3|EGR1|FOS|NFKBIA|NR4A1|NR4A2
Li(PMID: 24336226)-2013-MolSigVaccines_putative targets of PAX3 (M89.0)	PAPER	6	11	193	0.4801	0.676836	54.5455	1	8.15545	2.4631e-06	0.000397937	DUSP2|EGR1|EGR3|MAFF|NR4A1|NR4A2
Human Breast_Sotiriou03_706genes (12917485-Table8)	GeneSigDB	19	130	193	5.6739	2.2952	14.6154	1	5.80608	2.52379e-06	0.000405077	ATF3|BAP1|BTG1|CCL4L2|CD69|DUSP1|FOS|FOSB|HIST2H2BE|JUN|JUNB|JUND|MED13L|MIF|NR4A1|PMAIP1|RGS16|RHOB|ZFP36
CREBP1_Q2	MSigDB_C3	14	74	193	3.22976	1.74293	18.9189	1	6.1794	2.57039e-06	0.000409877	DUSP1|EGR1|EGR3|EGR4|FOS|FOSB|GNL1|MAFF|MAP3K13|NR4A2|PDE4D|PPP1R15A|TRIB1|ZBTB21
Human StemCell_Moreno05_297genes (16288009-SuppTable2)	GeneSigDB	11	46	193	2.00769	1.37859	23.913	1	6.52282	2.87506e-06	0.000455503	ARID5B|FOS|HIST2H2BE|IER2|JUNB|NR4A1|NR4A2|PMAIP1|RGS16|ZFP36|ZFP36L1
Rat Lung_not_cancer_Wagenaar04_20genes (14990357-Table2)	GeneSigDB	5	7	193	0.305518	0.540173	71.4286	1	8.6907	2.94348e-06	0.000463353	EGR1|FOS|JUNB|NR4A1|ZFP36
SMIRNOV_RESPONSE_TO_IR_2HR_UP	MSigDB_C2	9	30	193	1.30936	1.11535	30	1	6.89528	3.07766e-06	0.000481389	ATF3|BBC3|H3F3B|IER3|JUN|PMAIP1|PPP1R15A|RGS16|TNFSF9
VANHARANTA_UTERINE_FIBROID_DN	MSigDB_C2	8	23	193	1.00384	0.977371	34.7826	1	7.15814	3.1775e-06	0.000487687	ATF3|BCL6|EGR1|IER2|JUN|MAFF|NR4A2|TRIB1
Human Uterine_Vanharanta05_79genes (15940248-Table3)	GeneSigDB	8	23	193	1.00384	0.977371	34.7826	1	7.15814	3.1775e-06	0.000487687	ATF3|BCL6|EGR1|IER2|JUN|MAFF|NR4A2|TRIB1
IL6_Ly10_Up_all (PMID:18160665)	SignatureDB	8	23	193	1.00384	0.977371	34.7826	1	7.15814	3.1775e-06	0.000487687	CCL3|CCL4|DUSP2|JUN|JUNB|PTPN1|ZBTB20|ZFP36
GSE7219_WT_VS_NIK_NFKB2_KO_DC_UP	MSigDB_C7	15	86	193	3.75351	1.87634	17.4419	1	5.99384	3.25952e-06	0.000497168	ATF3|CCL3|CCL4|DUSP2|EGR1|ISG20|JUN|NFKBIA|PDE4D|PMAIP1|PPP1R15A|RHOB|UBC|ZFP36|ZFP36L1
HELLER_HDAC_TARGETS_SILENCED_BY_METHYLATION_UP	MSigDB_C2	15	88	193	3.8408	1.8976	17.0455	1	5.8807	4.39443e-06	0.000658012	AREG|BCL6|BTG1|DUSP1|DUSP2|EGR1|EGR4|FOS|GLUL|H1F0|HIST2H2BE|IER3|NR4A1|NR4A2|RHOB
GSE42021_TREG_PLN_VS_CD24HI_TREG_THYMUS_UP	MSigDB_C7	15	88	193	3.8408	1.8976	17.0455	1	5.8807	4.39443e-06	0.000658012	DUSP1|DUSP2|EGR1|FOS|IER2|IER3|JUNB|NFKBIA|NFKBIZ|NR4A1|PPP1R15A|RAD51B|RHOB|TNFSF9|ZFP36L1
MODULE_121	MSigDB_C4	8	24	193	1.04749	0.998279	33.3333	1	6.9645	4.5895e-06	0.000683056	AREG|BCL6|BTG1|EGR4|EVI2A|ISG20|KLF6|TNFSF9
AMIT_DELAYED_EARLY_GENES	MSigDB_C2	6	12	193	0.523745	0.706852	50	1	7.74739	4.74794e-06	0.000694019	ATF3|JUNB|KLF6|MAFF|ZFP36|ZFP36L1
MCDOWELL_ACUTE_LUNG_INJURY_UP	MSigDB_C2	6	12	193	0.523745	0.706852	50	1	7.74739	4.74794e-06	0.000694019	DUSP1|FOS|KLF6|NFKBIA|NR4A1|ZFP36
biological_process [GoID:GO:0008150; evidenceTypes:EXP|HDA|HEP|HMP|IBA|IC|IDA|IEA|IEP|IGI|IMP|IPI|ISA|ISM|ISS|NAS|ND|TAS]	GeneOntology_BP	143	3806	193	166.114	4.70482	3.75723	0	-4.91292	4.72193e-06	0.000694019	ACYP2|ALKBH7|ANAPC2|AREG|ARFIP2|ARID5B|ATF3|BAP1|BBC3|BCL6|BMP6|BTG1|C19ORF76|CASP7|CCL3|CCL3L3|CCL4|CCL4L2|CCNL1|CD69|CEP131|CHAC1|CHMP1B|CHRM4|CIC|COX5B|CPEB4|CRADD|CSRNP1|CYTH4|DDIT3|DIXDC1|DUSP1|DUSP2|DXO|EGR1|EGR3|EGR4|EHD4|EVI5L|F12|FAM172B|FDX1|FKBP14|FOS|FOSB|GLTSCR2|GLUL|GNAZ|GNG7|GNL1|GRIN2C|H1F0|H1FX|H3F3B|HEXIM1|HIST2H2BE|HYPK|IER2|IER3|IFT140|ILVBL|ISG20|JUN|JUNB|JUND|KDM6B|KDM7A|KLF6|KLF9|LHPP|LTB|MAFF|MAP3K13|MCPH1|MED13L|MED30|MFSD2A|MIF|MT-RNR2|MTSS1L|NBDY|NEU3|NFKBIA|NFKBIZ|NPEPL1|NR4A1|NR4A2|OTUD1|PDE4D|PDE7B|PIP5KL1|PMAIP1|PNPLA2|PPP1R15A|PPP1R2|PRDM1|PRR7|PTPN1|PYGM|RAD51B|RASGEF1B|RELT|RGS16|RHOB|RNASE4|SBDS|SDE2|SHISA3|SKOR1|SLC5A2|STARD8|STK24|STXBP2|TAF1C|TATDN3|TCF25|TLR1|TMEM88|TMX4|TNFSF9|TRIB1|TVP23A|UBC|UBXN6|UNC5CL|UNK|VAMP2|VPS13B|VPS9D1|YIPF3|YRDC|ZBTB20|ZBTB21|ZBTB22|ZFP36|ZFP36L1|ZFPL1|ZNF256|ZNF587B|ZNF628|ZNF669|ZNF784
GSE29618_BCELL_VS_PDC_UP	MSigDB_C7	16	100	193	4.36454	2.02004	16	1	5.76	4.92854e-06	0.000716155	ARID5B|BTG1|CD69|DDIT3|DUSP1|EGR1|IER2|ISG20|JUN|JUNB|KDM7A|NFKBIA|NR4A2|PMAIP1|RHOB|ZFP36L1
GSE27434_WT_VS_DNMT1_KO_TREG_DN	MSigDB_C7	15	89	193	3.88444	1.90813	16.8539	1	5.82537	5.08466e-06	0.000734494	DUSP1|DUSP2|EGR1|FOS|IER2|JUNB|NFKBIA|NFKBIZ|NR4A1|PPP1R15A|PRDM1|RHOB|TNFSF9|ZFP36|ZFP36L1
PID_NFAT_TFPATHWAY	MSigDB_C2	7	18	193	0.785617	0.865124	38.8889	1	7.18323	5.722e-06	0.000821726	EGR1|EGR3|EGR4|FOS|JUN|JUNB|PTPN1
PUJANA_BRCA1_PCC_NETWORK	MSigDB_C2	7	575	193	25.0961	4.56997	1.21739	0	-3.95979	5.82101e-06	0.000831084	CASP7|CCL3|MIF|PMAIP1|PPP1R2|PTPN1|STK24
GSE29617_CTRL_VS_DAY7_TIV_FLU_VACCINE_PBMC_2008_UP	MSigDB_C7	15	90	193	3.92809	1.9186	16.6667	1	5.77084	5.87008e-06	0.000833246	AREG|ATF3|CD69|CHMP1B|CSRNP1|DUSP1|DUSP2|EGR3|FOS|FOSB|JUNB|NR4A1|OTUD1|RASGEF1B|RHOB
PID_AP1_PATHWAY	MSigDB_C2	8	25	193	1.09114	1.01875	32	1	6.78172	6.49905e-06	0.000917225	ATF3|DUSP1|EGR1|FOS|FOSB|JUN|JUNB|JUND
organelle [GoID:GO:0043226; evidenceTypes:HDA|IBA|IC|IDA|IEA|IGI|IMP|IPI|ISA|ISM|ISS|NAS|TAS]	GeneOntology_CC	121	3386	193	147.783	5.75495	3.57354	0	-4.65397	6.68333e-06	0.000932514	ALKBH7|ANAPC2|AREG|ARFIP2|ARID5B|ATF3|BAP1|BBC3|BCL6|BMP6|BTG1|CASP7|CCDC96|CCNL1|CEP131|CHAC1|CHMP1B|CIC|COX5B|CPEB4|CRADD|CSRNP1|CYTH4|DDIT3|DIXDC1|DUSP1|DUSP2|DXO|EGR1|EGR3|EGR4|EHD4|F12|FAM172B|FDX1|FKBP14|FOS|FOSB|GLTSCR2|GLUL|GNAZ|GNG7|GNL1|GRIN2C|H1F0|H1FX|H3F3B|HCFC1R1|HEXIM1|HIST2H2BE|HYPK|IER2|IER3|IFT140|ISG20|JUN|JUNB|JUND|KDM6B|KDM7A|KLF6|KLF9|LHPP|MAFF|MCPH1|MED13L|MED30|MFSD2A|MIF|MT-RNR2|MTSS1L|NBDY|NEU3|NFKBIA|NFKBIZ|NPEPL1|NPIPB9|NR4A1|NR4A2|PDE4D|PHF7|PMAIP1|PNPLA2|PPP1R15A|PRDM1|PRR7|PTPN1|PYGM|RAD51B|RASGEF1B|RELT|RHOB|SBDS|SDE2|SHISA3|SKOR1|SLC5A2|STK24|STXBP2|TAF1C|TATDN3|TCF25|TLR1|TRIB1|TVP23A|UBC|UBXN6|VAMP2|YIPF3|YRDC|ZBTB20|ZBTB21|ZBTB22|ZFP36|ZFP36L1|ZFPL1|ZNF256|ZNF587B|ZNF628|ZNF669|ZNF784
GSE42021_CD24HI_TREG_VS_CD24HI_TCONV_THYMUS_DN	MSigDB_C7	14	80	193	3.49163	1.81096	17.5	1	5.80266	6.74162e-06	0.000932886	DUSP1|DUSP2|EGR1|FOS|IER2|IER3|JUNB|NFKBIA|NFKBIZ|NR4A1|PPP1R15A|RAD51B|TNFSF9|ZFP36L1
GSE9988_ANTI_TREM1_AND_LPS_VS_CTRL_TREATED_MONOCYTES_UP	MSigDB_C7	15	91	193	3.97173	1.929	16.4835	1	5.71708	6.76197e-06	0.000932886	CHAC1|CSRNP1|DUSP1|DUSP2|EGR1|IER3|JUN|KLF6|NFKBIZ|NR4A1|NR4A2|PMAIP1|RASGEF1B|STARD8|TMEM88
cytoplasm [GoID:GO:0005737; evidenceTypes:HDA|IBA|IC|IDA|IEA|IGI|IMP|IPI|ISO|ISS|NAS|TAS]	GeneOntology_CC	97	2892	193	126.223	6.46343	3.35408	0	-4.52121	6.90191e-06	0.000946872	ALKBH7|ANAPC2|AREG|ARFIP2|BAP1|BBC3|BCL6|BMP6|BTG1|CASP7|CCDC96|CCL3|CEP131|CHAC1|CHMP1B|COX5B|CPEB4|CRADD|CYTH4|DDIT3|DIXDC1|DUSP1|DUSP2|DXO|EGR1|EHD4|F12|FDX1|FKBP14|FOS|GLTSCR2|GLUL|GNAZ|H1F0|HCFC1R1|HEXIM1|HIST2H2BE|HYPK|IER2|IER3|IFT140|ISG20|JUN|KLF6|KLF9|LHPP|MAFF|MAP3K13|MCPH1|MFSD2A|MIF|MT-RNR2|MTSS1L|NBDY|NEU3|NFKBIA|NFKBIZ|NPEPL1|NR4A1|NR4A2|PDE4D|PDE7B|PHF7|PIP5KL1|PMAIP1|PNPLA2|PPP1R15A|PRDM1|PRR7|PTPN1|PYGM|RASGEF1B|RELT|RGS16|RHOB|SBDS|SHISA3|STARD8|STK24|STXBP2|TLR1|TMEM88|TRIB1|TVP23A|TXLNB|UBC|UBXN6|UNC5CL|UNK|VAMP2|YIPF3|YRDC|ZBTB20|ZBTB21|ZFP36|ZFP36L1|ZFPL1
Human Breast_Loi08_239genes (18498629-GeneList)	GeneSigDB	9	33	193	1.4403	1.16939	27.2727	1	6.46467	7.40108e-06	0.00100971	DUSP1|EGR1|FOS|FOSB|IER2|JUN|JUNB|NR4A1|ZFP36
GSE17974_0H_VS_0.5H_IN_VITRO_ACT_CD4_TCELL_DN	MSigDB_C7	12	60	193	2.61872	1.57194	20	1	5.96795	7.51441e-06	0.00101391	AREG|CD69|DUSP2|EGR1|EGR3|EVI2A|HEXIM1|IER2|NR4A1|NR4A2|RASGEF1B|YRDC
GSE360_L_DONOVANI_VS_B_MALAYI_HIGH_DOSE_DC_UP	MSigDB_C7	12	60	193	2.61872	1.57194	20	1	5.96795	7.51441e-06	0.00101391	BTG1|CASP7|CCL3|CCL4|H1F0|HIST2H2BE|IER3|IFT140|KLF6|NFKBIA|RGS16|ZFP36L1
GSE19923_HEB_KO_VS_HEB_AND_E2A_KO_DP_THYMOCYTE_DN	MSigDB_C7	14	81	193	3.53528	1.82203	17.284	1	5.74344	7.84135e-06	0.00105224	ATF3|BTG1|CCL4|DUSP2|EGR1|FOS|IER2|IER3|NFKBIA|NR4A1|PRDM1|PTPN1|UBALD2|ZFP36L1
DAZARD_UV_RESPONSE_CLUSTER_G2	MSigDB_C2	6	13	193	0.56739	0.735631	46.1538	1	7.38496	8.49871e-06	0.00112812	ATF3|HIST2H2BE|IER3|JUNB|JUND|PMAIP1
intracellular organelle [GoID:GO:0043229; evidenceTypes:HDA|IBA|IC|IDA|IEA|IGI|IMP|IPI|ISA|ISM|ISS|NAS|TAS]	GeneOntology_CC	116	3280	193	143.157	5.94687	3.53659	0	-4.56659	8.46596e-06	0.00112812	ALKBH7|ANAPC2|AREG|ARFIP2|ARID5B|ATF3|BAP1|BBC3|BCL6|BTG1|CASP7|CCDC96|CCNL1|CEP131|CHAC1|CHMP1B|CIC|COX5B|CPEB4|CRADD|CSRNP1|CYTH4|DDIT3|DIXDC1|DUSP1|DUSP2|DXO|EGR1|EGR3|EGR4|EHD4|F12|FAM172B|FDX1|FKBP14|FOS|FOSB|GLTSCR2|GLUL|GNAZ|GNL1|H1F0|H1FX|H3F3B|HCFC1R1|HEXIM1|HIST2H2BE|HYPK|IER2|IER3|IFT140|ISG20|JUN|JUNB|JUND|KDM6B|KDM7A|KLF6|KLF9|LHPP|MAFF|MCPH1|MED13L|MED30|MFSD2A|MIF|MT-RNR2|MTSS1L|NBDY|NEU3|NFKBIA|NFKBIZ|NPEPL1|NPIPB9|NR4A1|NR4A2|PDE4D|PHF7|PMAIP1|PNPLA2|PPP1R15A|PRDM1|PRR7|PTPN1|RAD51B|RASGEF1B|RELT|RHOB|SBDS|SDE2|SHISA3|SKOR1|STK24|STXBP2|TAF1C|TATDN3|TCF25|TLR1|TRIB1|TVP23A|UBC|UBXN6|VAMP2|YIPF3|YRDC|ZBTB20|ZBTB21|ZBTB22|ZFP36|ZFP36L1|ZFPL1|ZNF256|ZNF587B|ZNF628|ZNF669|ZNF784
Acetylation	UniProt-Keyword	27	1187	193	51.8071	6.02117	2.27464	0	-4.11998	9.30085e-06	0.00122796	ACYP2|BCL6|CASP7|CIC|COX5B|EHD4|FDX1|GLUL|GNG7|H1F0|H1FX|H3F3B|HIST2H2BE|IER2|JUN|JUNB|MED30|MIF|NR4A1|PPP1R2|PTPN1|PYGM|SBDS|STK24|UBALD2|VAMP2|YIPF3
MODULE_223	MSigDB_C4	9	34	193	1.48394	1.18684	26.4706	1	6.33284	9.68976e-06	0.001259	AREG|BCL6|BTG1|CD69|EVI2A|ISG20|KLF6|TLR1|TNFSF9
GSE2706_R848_VS_LPS_2H_STIM_DC_DN	MSigDB_C7	9	34	193	1.48394	1.18684	26.4706	1	6.33284	9.68976e-06	0.001259	CSRNP1|EGR1|EGR3|ISG20|OTUD1|PMAIP1|PPP1R15A|PRDM1|RHOB
Tcell_PIind_CsAdown4x (PMID:11276202)	SignatureDB	9	34	193	1.48394	1.18684	26.4706	1	6.33284	9.68976e-06	0.001259	AREG|CCL4|FOS|FOSB|JUN|KLF9|NR4A2|PPP1R2|TNFSF9
GSE17974_CTRL_VS_ACT_IL4_AND_ANTI_IL12_0.5H_CD4_TCELL_DN	MSigDB_C7	13	72	193	3.14247	1.71961	18.0556	1	5.73243	1.01921e-05	0.0013173	CD69|DUSP2|EGR1|EGR3|EVI2A|IER2|MCPH1|NR4A1|NR4A2|RASGEF1B|TLR1|YRDC|ZNF256
ACEVEDO_LIVER_TUMOR_VS_NORMAL_ADJACENT_TISSUE_DN	MSigDB_C2	12	62	193	2.70602	1.59756	19.3548	1	5.81761	1.074e-05	0.00135252	CSRNP1|EGR1|F12|FOS|FOSB|IER3|JUND|MFSD2A|NR4A2|PPP1R15A|TCF25|TRIB1
ATF_01	MSigDB_C3	14	83	193	3.62257	1.84396	16.8675	1	5.62778	1.05283e-05	0.00135252	ATF3|DUSP1|EGR3|EGR4|FOS|FOSB|GNL1|JUND|MAFF|MAP3K13|NR4A2|PPP1R15A|TRIB1|ZBTB21
GSE17721_CTRL_VS_GARDIQUIMOD_1H_BMDC_DN	MSigDB_C7	12	62	193	2.70602	1.59756	19.3548	1	5.81761	1.074e-05	0.00135252	ARID5B|BCL6|CCDC96|CCNL1|IER2|JUNB|MAFF|NFKBIA|PPP1R15A|PRDM1|UBC|ZFP36L1
Compagno(PMID: 19412164)_NFKB	PAPER	12	62	193	2.70602	1.59756	19.3548	1	5.81761	1.074e-05	0.00135252	CCL3|CCL4|CD69|DUSP1|DUSP2|EGR1|IER2|IER3|JUNB|NFKBIA|PTPN1|ZFP36L1
Human Prostate_Glinsky04_218genes (15067324-Table3S)	GeneSigDB	12	62	193	2.70602	1.59756	19.3548	1	5.81761	1.074e-05	0.00135252	ATF3|FOS|GLUL|IER2|IER3|ISG20|JUNB|JUND|KLF6|MAFF|NR4A1|ZFP36
E4F1_Q6	MSigDB_C3	14	84	193	3.66621	1.85482	16.6667	1	5.5713	1.21551e-05	0.00152293	DUSP1|EGR3|EGR4|EHD4|FOSB|GNL1|LENG9|MAFF|MAP3K13|NR4A1|NR4A2|PPP1R15A|TRIB1|ZBTB21
response to cAMP [GoID:GO:0051591; evidenceTypes:IBA|IDA|IEA|IEP|IMP|ISS]	GeneOntology_BP	9	35	193	1.52759	1.20403	25.7143	1	6.20618	1.25571e-05	0.00156531	AREG|DUSP1|FDX1|FOS|FOSB|JUN|JUNB|JUND|ZFP36L1
IL15_UP.V1_UP	MSigDB_C6	12	63	193	2.74966	1.61021	19.0476	1	5.74481	1.27659e-05	0.00158329	CCL4|CD69|DUSP2|EGR1|EGR3|FOS|JUNB|MAFF|RGS16|RHOB|TRIB1|YRDC
Complete proteome	UniProt-Keyword	158	4040	193	176.327	3.81716	3.91089	0	-4.80133	1.37375e-05	0.00167837	ACYP2|ADAMTSL4-AS1|ALKBH7|ANAPC2|AREG|ARFIP2|ARID5B|ATF3|BAP1|BBC3|BCL6|BMP6|BTG1|C8ORF58|C8ORF82|CASP7|CCDC183|CCDC96|CCL3|CCL3L3|CCL4|CCL4L2|CCNL1|CD69|CEP131|CHAC1|CHMP1B|CHRM4|CIC|COLCA1|COX5B|CPEB4|CRADD|CSRNP1|CYTH4|DDIT3|DIXDC1|DUSP1|DUSP2|DXO|EGR1|EGR3|EGR4|EHD4|EVI2A|EVI5L|F12|FAM122C|FDX1|FKBP14|FOS|FOSB|GLUL|GNAZ|GNG7|GNL1|GRIN2C|H1F0|H1FX|H3F3B|HCFC1R1|HEXIM1|HIST2H2BE|HYPK|IER2|IER3|IFT140|ILVBL|ISG20|JUN|JUNB|JUND|KDM6B|KDM7A|KLF6|KLF9|LENG9|LHPP|LINC00304|LINC00528|LTB|MAFF|MAP3K13|MCPH1|MED13L|MED30|MFSD2A|MIF|MT-RNR2|NBDY|NEU3|NFKBIA|NFKBIZ|NHLRC4|NPEPL1|NPIPB9|NR4A1|NR4A2|OTUD1|PDE4D|PDE7B|PHF7|PIP5KL1|PMAIP1|PNPLA2|PPP1R15A|PPP1R2|PRDM1|PRR7|PTPN1|PYGM|RAD51B|RASGEF1B|RELT|RGS16|RHOB|RNASE4|SAMD12|SBDS|SDE2|SHISA3|SKOR1|SLC5A2|STARD8|STK24|STXBP2|TAF1C|TATDN3|TCF25|TLR1|TMEM88|TMX4|TNFSF9|TRIB1|TTC34|TVP23A|TXLNB|UBALD2|UBC|UBXN6|UNC5CL|UNK|VAMP2|VPS13B|VPS9D1|YIPF3|YRDC|ZBTB20|ZBTB21|ZBTB22|ZFP36|ZFP36L1|ZFPL1|ZNF256|ZNF587B|ZNF628|ZNF669|ZNF784
Reference proteome	UniProt-Keyword	158	4040	193	176.327	3.81716	3.91089	0	-4.80133	1.37375e-05	0.00167837	ACYP2|ADAMTSL4-AS1|ALKBH7|ANAPC2|AREG|ARFIP2|ARID5B|ATF3|BAP1|BBC3|BCL6|BMP6|BTG1|C8ORF58|C8ORF82|CASP7|CCDC183|CCDC96|CCL3|CCL3L3|CCL4|CCL4L2|CCNL1|CD69|CEP131|CHAC1|CHMP1B|CHRM4|CIC|COLCA1|COX5B|CPEB4|CRADD|CSRNP1|CYTH4|DDIT3|DIXDC1|DUSP1|DUSP2|DXO|EGR1|EGR3|EGR4|EHD4|EVI2A|EVI5L|F12|FAM122C|FDX1|FKBP14|FOS|FOSB|GLUL|GNAZ|GNG7|GNL1|GRIN2C|H1F0|H1FX|H3F3B|HCFC1R1|HEXIM1|HIST2H2BE|HYPK|IER2|IER3|IFT140|ILVBL|ISG20|JUN|JUNB|JUND|KDM6B|KDM7A|KLF6|KLF9|LENG9|LHPP|LINC00304|LINC00528|LTB|MAFF|MAP3K13|MCPH1|MED13L|MED30|MFSD2A|MIF|MT-RNR2|NBDY|NEU3|NFKBIA|NFKBIZ|NHLRC4|NPEPL1|NPIPB9|NR4A1|NR4A2|OTUD1|PDE4D|PDE7B|PHF7|PIP5KL1|PMAIP1|PNPLA2|PPP1R15A|PPP1R2|PRDM1|PRR7|PTPN1|PYGM|RAD51B|RASGEF1B|RELT|RGS16|RHOB|RNASE4|SAMD12|SBDS|SDE2|SHISA3|SKOR1|SLC5A2|STARD8|STK24|STXBP2|TAF1C|TATDN3|TCF25|TLR1|TMEM88|TMX4|TNFSF9|TRIB1|TTC34|TVP23A|TXLNB|UBALD2|UBC|UBXN6|UNC5CL|UNK|VAMP2|VPS13B|VPS9D1|YIPF3|YRDC|ZBTB20|ZBTB21|ZBTB22|ZFP36|ZFP36L1|ZFPL1|ZNF256|ZNF587B|ZNF628|ZNF669|ZNF784
Rapamycin_BL_up_0p4 (PMID:22885699)	SignatureDB	13	74	193	3.22976	1.74293	17.5676	1	5.60565	1.39259e-05	0.00169297	ARID5B|BBC3|CD69|FAM122C|IFT140|OTUD1|PNPLA2|RASGEF1B|TLR1|TXLNB|UBALD2|YIPF3|ZBTB20
intracellular organelle part [GoID:GO:0044446; evidenceTypes:HDA|IBA|IC|IDA|IEA|IMP|IPI|ISA|ISM|ISS|NAS|TAS]	GeneOntology_CC	90	2717	193	118.585	6.61341	3.31248	0	-4.32221	1.40697e-05	0.00170202	ALKBH7|ANAPC2|AREG|ARFIP2|ARID5B|ATF3|BAP1|BCL6|BTG1|CASP7|CCDC96|CCNL1|CEP131|CHAC1|CHMP1B|CIC|COX5B|CSRNP1|CYTH4|DDIT3|DUSP2|EGR1|EGR3|EGR4|EHD4|FDX1|FKBP14|FOS|FOSB|GLTSCR2|GNAZ|H1F0|H1FX|H3F3B|HCFC1R1|HEXIM1|HIST2H2BE|HYPK|IER2|IFT140|ISG20|JUN|JUNB|JUND|KDM6B|KDM7A|KLF6|KLF9|LHPP|MAFF|MCPH1|MED13L|MED30|MFSD2A|MIF|MTSS1L|NFKBIA|NFKBIZ|NPIPB9|NR4A1|NR4A2|PDE4D|PHF7|PMAIP1|PNPLA2|PPP1R15A|PRDM1|PTPN1|RAD51B|RHOB|SBDS|SHISA3|SKOR1|STK24|STXBP2|TAF1C|TLR1|TVP23A|UBC|UBXN6|VAMP2|ZBTB20|ZBTB21|ZBTB22|ZFP36L1|ZNF256|ZNF587B|ZNF628|ZNF669|ZNF784
BROWNE_HCMV_INFECTION_30MIN_UP	MSigDB_C2	6	14	193	0.611036	0.763314	42.8571	1	7.05996	1.43352e-05	0.00172564	DUSP1|EGR3|FOS|JUNB|RHOB|ZFP36
cellular component organization or biogenesis [GoID:GO:0071840; evidenceTypes:EXP|HDA|HMP|IBA|IC|IDA|IEA|IEP|IGI|IMP|IPI|ISS|NAS|TAS]	GeneOntology_BP	46	1676	193	73.1497	6.59183	2.74463	0	-4.11869	1.55945e-05	0.00186807	ALKBH7|ANAPC2|AREG|ARFIP2|BAP1|BBC3|BCL6|BTG1|CCL3|CEP131|CHMP1B|DDIT3|DIXDC1|DUSP1|EHD4|EVI5L|FAM172B|GLTSCR2|GLUL|H1F0|H1FX|H3F3B|HIST2H2BE|IFT140|ISG20|JUN|KDM6B|KDM7A|MAP3K13|MCPH1|MIF|MTSS1L|NBDY|NR4A2|PMAIP1|PNPLA2|PPP1R15A|PTPN1|RAD51B|RHOB|SBDS|STK24|TAF1C|UBC|UNK|VAMP2
binding [GoID:GO:0005488; evidenceTypes:EXP|HDA|IBA|IC|IDA|IEA|IEP|IGI|IMP|IPI|ISS|NAS|TAS]	GeneOntology_MF	131	3557	193	155.247	5.38975	3.68288	0	-4.49867	1.56768e-05	0.00186882	ACYP2|ALKBH7|ANAPC2|AREG|ARFIP2|ARID5B|ATF3|BAP1|BBC3|BCL6|BMP6|BTG1|CASP7|CCL3|CCL3L3|CCL4|CCL4L2|CCNL1|CD69|CEP131|CHAC1|CHMP1B|CIC|COX5B|CPEB4|CRADD|CSRNP1|CYTH4|DDIT3|DIXDC1|DUSP1|DUSP2|DXO|EGR1|EGR3|EGR4|EHD4|EVI5L|F12|FAM172B|FDX1|FKBP14|FOS|FOSB|GLTSCR2|GLUL|GNAZ|GNL1|GRIN2C|H1F0|H1FX|H3F3B|HEXIM1|HIST2H2BE|HYPK|IER2|IER3|ILVBL|ISG20|JUN|JUNB|JUND|KDM6B|KDM7A|KLF6|KLF9|LENG9|LHPP|LTB|MAFF|MAP3K13|MCPH1|MED30|MIF|MT-RNR2|MTSS1L|NBDY|NFKBIA|NFKBIZ|NPEPL1|NR4A1|NR4A2|PDE4D|PDE7B|PHF7|PIP5KL1|PMAIP1|PPP1R15A|PPP1R2|PRDM1|PRR7|PTPN1|PYGM|RAD51B|RASGEF1B|RELT|RGS16|RHOB|RNASE4|SBDS|SDE2|SHISA3|SKOR1|STARD8|STK24|STXBP2|TAF1C|TATDN3|TCF25|TLR1|TMEM88|TNFSF9|TRIB1|TXLNB|UBC|UBXN6|UNK|VAMP2|YIPF3|YRDC|ZBTB20|ZBTB21|ZBTB22|ZFP36|ZFP36L1|ZFPL1|ZNF256|ZNF587B|ZNF628|ZNF669|ZNF784
GSE7219_UNSTIM_VS_LPS_AND_ANTI_CD40_STIM_NIK_NFKB2_KO_DC_DN	MSigDB_C7	14	86	193	3.75351	1.87634	16.2791	1	5.46088	1.60889e-05	0.00189949	ATF3|CCL4|DUSP2|EGR1|ISG20|JUN|NFKBIA|PPP1R15A|RGS16|RHOB|TRIB1|UBC|ZFP36|ZFP36L1
Human Stomach_Mahadevan07_20genes_OverExpressed24HrTreatment (17325667-Table3a)	GeneSigDB	5	9	193	0.392809	0.61236	55.5556	1	7.52367	1.64329e-05	0.00192163	ATF3|DDIT3|DUSP1|MAFF|PPP1R15A
Mouse Kidney_Takemoto06_25genes (16498405-Table2)	GeneSigDB	5	9	193	0.392809	0.61236	55.5556	1	7.52367	1.64329e-05	0.00192163	EGR1|FOS|NFKBIZ|NR4A1|SHISA3
protein binding [GoID:GO:0005515; evidenceTypes:EXP|HDA|IBA|IC|IDA|IEA|IGI|IMP|IPI|ISO|ISS|NAS|TAS]	GeneOntology_MF	104	3012	193	131.46	6.33221	3.45286	0	-4.33655	1.69198e-05	0.00196919	ACYP2|ANAPC2|AREG|ARFIP2|ARID5B|ATF3|BAP1|BBC3|BCL6|BMP6|BTG1|CASP7|CCL3|CCL3L3|CCL4|CCL4L2|CCNL1|CD69|CEP131|CHAC1|CHMP1B|CIC|COX5B|CPEB4|CRADD|CSRNP1|CYTH4|DDIT3|DIXDC1|DUSP1|DUSP2|EGR1|EHD4|EVI5L|F12|FOS|FOSB|GLTSCR2|GLUL|GNAZ|GRIN2C|H1F0|H1FX|H3F3B|HEXIM1|HIST2H2BE|HYPK|IER3|ILVBL|JUN|JUNB|JUND|KDM6B|KDM7A|KLF6|LHPP|LTB|MAFF|MAP3K13|MCPH1|MED30|MIF|MT-RNR2|MTSS1L|NBDY|NFKBIA|NFKBIZ|NR4A1|NR4A2|PDE4D|PHF7|PMAIP1|PPP1R15A|PPP1R2|PRDM1|PRR7|PTPN1|PYGM|RAD51B|RASGEF1B|RELT|RGS16|RHOB|SBDS|SDE2|SHISA3|SKOR1|STK24|STXBP2|TAF1C|TCF25|TLR1|TMEM88|TNFSF9|TRIB1|TXLNB|UBC|UBXN6|VAMP2|YIPF3|ZBTB22|ZFP36|ZFP36L1|ZNF256
PUJANA_ATM_PCC_NETWORK	MSigDB_C2	6	509	193	22.2155	4.33643	1.17878	0	-3.73937	1.73772e-05	0.00201288	BCL6|CASP7|CCL3|HEXIM1|PPP1R2|PTPN1
GSE17721_CTRL_VS_LPS_1H_BMDC_DN	MSigDB_C7	12	65	193	2.83695	1.63519	18.4615	1	5.60365	1.78414e-05	0.00204734	ARID5B|ATF3|CCNL1|DUSP2|FOS|IER2|IER3|JUN|MAFF|NR4A1|PPP1R15A|ZFP36
GSE17974_0H_VS_72H_IN_VITRO_ACT_CD4_TCELL_UP	MSigDB_C7	12	65	193	2.83695	1.63519	18.4615	1	5.60365	1.78414e-05	0.00204734	DUSP1|EGR1|IER2|JUN|NFKBIZ|NR4A2|TRIB1|VPS9D1|YRDC|ZBTB20|ZNF256|ZNF669
BILBAN_B_CLL_LPL_DN	MSigDB_C2	7	21	193	0.916554	0.934123	33.3333	1	6.51247	1.86905e-05	0.0021348	CCNL1|DUSP1|FOS|IER3|JUNB|PMAIP1|ZBTB20
membrane-bounded organelle [GoID:GO:0043227; evidenceTypes:HDA|IBA|IC|IDA|IEA|IGI|IMP|IPI|ISA|ISM|ISS|NAS|TAS]	GeneOntology_CC	115	3236	193	141.237	6.01956	3.55377	0	-4.35854	1.89959e-05	0.00215964	ALKBH7|ANAPC2|AREG|ARFIP2|ARID5B|ATF3|BAP1|BBC3|BCL6|BMP6|BTG1|CASP7|CCNL1|CEP131|CHAC1|CHMP1B|CIC|COX5B|CPEB4|CRADD|CSRNP1|CYTH4|DDIT3|DUSP1|DUSP2|DXO|EGR1|EGR3|EGR4|EHD4|F12|FAM172B|FDX1|FKBP14|FOS|FOSB|GLTSCR2|GLUL|GNAZ|GNG7|GNL1|H1F0|H1FX|H3F3B|HCFC1R1|HEXIM1|HIST2H2BE|HYPK|IER2|IER3|ISG20|JUN|JUNB|JUND|KDM6B|KDM7A|KLF6|KLF9|LHPP|MAFF|MCPH1|MED13L|MED30|MFSD2A|MIF|MT-RNR2|NEU3|NFKBIA|NFKBIZ|NPEPL1|NPIPB9|NR4A1|NR4A2|PDE4D|PHF7|PMAIP1|PNPLA2|PPP1R15A|PRDM1|PRR7|PTPN1|PYGM|RAD51B|RASGEF1B|RELT|RHOB|SBDS|SDE2|SHISA3|SKOR1|SLC5A2|STK24|STXBP2|TAF1C|TATDN3|TCF25|TLR1|TRIB1|TVP23A|UBC|UBXN6|VAMP2|YIPF3|YRDC|ZBTB20|ZBTB21|ZBTB22|ZFP36|ZFP36L1|ZFPL1|ZNF256|ZNF587B|ZNF628|ZNF669|ZNF784
organelle part [GoID:GO:0044422; evidenceTypes:HDA|IBA|IC|IDA|IEA|IMP|IPI|ISA|ISM|ISS|NAS|TAS]	GeneOntology_CC	92	2748	193	119.938	6.59029	3.34789	0	-4.2392	2.05277e-05	0.00231238	ALKBH7|ANAPC2|AREG|ARFIP2|ARID5B|ATF3|BAP1|BCL6|BTG1|CASP7|CCDC96|CCNL1|CEP131|CHAC1|CHMP1B|CIC|COX5B|CSRNP1|CYTH4|DDIT3|DUSP2|EGR1|EGR3|EGR4|EHD4|FDX1|FKBP14|FOS|FOSB|GLTSCR2|GNAZ|GRIN2C|H1F0|H1FX|H3F3B|HCFC1R1|HEXIM1|HIST2H2BE|HYPK|IER2|IFT140|ISG20|JUN|JUNB|JUND|KDM6B|KDM7A|KLF6|KLF9|LHPP|MAFF|MCPH1|MED13L|MED30|MFSD2A|MIF|MTSS1L|NFKBIA|NFKBIZ|NPIPB9|NR4A1|NR4A2|PDE4D|PHF7|PMAIP1|PNPLA2|PPP1R15A|PRDM1|PRR7|PTPN1|RAD51B|RHOB|SBDS|SHISA3|SKOR1|STK24|STXBP2|TAF1C|TLR1|TVP23A|UBC|UBXN6|VAMP2|ZBTB20|ZBTB21|ZBTB22|ZFP36L1|ZNF256|ZNF587B|ZNF628|ZNF669|ZNF784
Mouse Liver_Jeong06_492genes (16423883-Table2S)	GeneSigDB	10	46	193	2.00769	1.37859	21.7391	1	5.79744	2.04987e-05	0.00231238	DUSP1|EGR1|FOS|GLUL|IER2|JUN|NFKBIA|RGS16|RNASE4|ZFP36
CHANDRAN_METASTASIS_DN	MSigDB_C2	12	66	193	2.8806	1.64753	18.1818	1	5.53518	2.09827e-05	0.00235285	ACYP2|ATF3|DUSP1|DUSP2|EGR3|FOS|FOSB|IER2|KLF6|LHPP|NR4A1|ZFP36
MODULE_6	MSigDB_C4	14	88	193	3.8408	1.8976	15.9091	1	5.35372	2.11065e-05	0.00235596	ARFIP2|ATF3|BCL6|EGR1|FOS|FOSB|IER3|JUN|JUNB|MAFF|NR4A1|PPP1R15A|RHOB|RNASE4
DAUER_STAT3_TARGETS_UP	MSigDB_C2	6	15	193	0.654681	0.790016	40	1	6.76609	2.3029e-05	0.00255893	ATF3|BCL6|JUN|MAFF|TRIB1|ZFP36
GSE17974_CTRL_VS_ACT_IL4_AND_ANTI_IL12_6H_CD4_TCELL_UP	MSigDB_C7	12	67	193	2.92424	1.65978	17.9104	1	5.46806	2.45958e-05	0.00272071	AREG|DUSP1|FOS|H1FX|ISG20|JUN|JUNB|MAFF|PDE4D|ZBTB20|ZNF256|ZNF669
Human StemCell_Matushansky08_1453genes (18310505-TableS7)	GeneSigDB	3	381	193	16.6289	3.81264	0.787402	0	-3.57467	2.49212e-05	0.00274435	GNL1|H1F0|HIST2H2BE
KIM_WT1_TARGETS_UP	MSigDB_C2	13	78	193	3.40434	1.78859	16.6667	1	5.36493	2.51448e-05	0.00274436	AREG|ARID5B|EGR1|IER2|IER3|JUNB|KDM6B|KLF9|MAFF|NFKBIA|NR4A1|TRIB1|ZFP36L1
GSE9988_ANTI_TREM1_AND_LPS_VS_VEHICLE_TREATED_MONOCYTES_UP	MSigDB_C7	13	78	193	3.40434	1.78859	16.6667	1	5.36493	2.51448e-05	0.00274436	CHAC1|CSRNP1|DUSP1|DUSP2|EGR1|IER3|JUN|MFSD2A|NFKBIZ|PMAIP1|RASGEF1B|STARD8|YRDC
response to organophosphorus [GoID:GO:0046683; evidenceTypes:IBA|IDA|IEA|IEP|IMP|ISS|TAS]	GeneOntology_BP	9	38	193	1.65853	1.25414	23.6842	1	5.8538	2.58664e-05	0.00279824	AREG|DUSP1|FDX1|FOS|FOSB|JUN|JUNB|JUND|ZFP36L1
Human Viral_Feuerhake05_64genes (15870177-TableS1a)	GeneSigDB	9	38	193	1.65853	1.25414	23.6842	1	5.8538	2.58664e-05	0.00279824	CCL4|CD69|DUSP1|DUSP2|EGR1|IER2|IER3|JUNB|NFKBIA
GSE14415_INDUCED_TREG_VS_FOXP3_KO_INDUCED_TREG_IL2_CULTURE_UP	MSigDB_C7	11	57	193	2.48779	1.53267	19.2982	1	5.55385	2.6065e-05	0.00280736	AREG|CCL4|EHD4|H1F0|IER3|ISG20|NFKBIA|NR4A2|PMAIP1|PRDM1|RGS16
GSE14769_UNSTIM_VS_120MIN_LPS_BMDM_DN	MSigDB_C7	15	102	193	4.45183	2.03967	14.7059	1	5.1715	2.811e-05	0.0030144	AREG|ATF3|BCL6|CCNL1|CD69|CSRNP1|DUSP1|DUSP2|EGR1|EGR3|IER2|KDM6B|OTUD1|SDE2|ZFP36
SEKI_INFLAMMATORY_RESPONSE_LPS_UP	MSigDB_C2	8	30	193	1.30936	1.11535	26.6667	1	5.9987	2.91221e-05	0.00310935	BTG1|CCL3|EGR1|EGR3|IER3|MAFF|NFKBIA|NFKBIZ
Human StemCell_Bhattacharya05_2471genes (16207381-Table1Sb)	GeneSigDB	10	635	193	27.7148	4.76489	1.5748	0	-3.71778	2.97391e-05	0.00316149	CCNL1|IER2|IER3|LTB|MAP3K13|MIF|PHF7|STK24|TRIB1|ZBTB21
GALINDO_IMMUNE_RESPONSE_TO_ENTEROTOXIN	MSigDB_C2	10	48	193	2.09498	1.40792	20.8333	1	5.61467	3.04715e-05	0.00321154	CCL3|CCL4|DUSP1|DUSP2|IER3|JUNB|NFKBIA|RHOB|TNFSF9|UBC
Human StemCell_Cui05_71genes (16269079-TableS1)	GeneSigDB	10	48	193	2.09498	1.40792	20.8333	1	5.61467	3.04715e-05	0.00321154	ATF3|BTG1|GLUL|IER2|IER3|JUN|NFKBIA|PMAIP1|RGS16|TNFSF9
cell chemotaxis [GoID:GO:0060326; evidenceTypes:IBA|IDA|IEA|IGI|IMP|ISS|NAS|TAS]	GeneOntology_BP	11	58	193	2.53143	1.54588	18.9655	1	5.47816	3.09548e-05	0.00324853	CCL3|CCL3L3|CCL4|CCL4L2|DUSP1|EGR3|MIF|MT-RNR2|NR4A1|PDE4D|SBDS
GSE9988_LPS_VS_CTRL_TREATED_MONOCYTE_UP	MSigDB_C7	14	91	193	3.97173	1.929	15.3846	1	5.19867	3.12172e-05	0.00326213	AREG|CCL4|CSRNP1|DUSP1|DUSP2|EGR1|IER3|MAFF|MFSD2A|NFKBIA|NFKBIZ|PPP1R15A|TMEM88|YRDC
SHETH_LIVER_CANCER_VS_TXNIP_LOSS_PAM3	MSigDB_C2	5	10	193	0.436454	0.645411	50	1	7.07076	3.17041e-05	0.00329898	EHD4|JUN|LTB|MAFF|TLR1
YWATTWNNRGCT_UNKNOWN	MSigDB_C3	6	16	193	0.698327	0.815832	37.5	1	6.49849	3.55164e-05	0.00366461	ATF3|CPEB4|NFKBIA|NR4A1|PRDM1|PTPN1
IL6_Ly10_Up_group1 (PMID:18160665)	SignatureDB	6	16	193	0.698327	0.815832	37.5	1	6.49849	3.55164e-05	0.00366461	CCL3|CCL4|DUSP2|JUN|JUNB|ZFP36
GSE2706_R848_VS_R848_AND_LPS_2H_STIM_DC_DN	MSigDB_C7	10	49	193	2.13863	1.42235	20.4082	1	5.52704	3.68499e-05	0.00378629	CD69|CSRNP1|EGR1|EGR3|ISG20|KLF6|OTUD1|PMAIP1|PPP1R15A|PRDM1
Human Breast_Walker10_3588genes (20174566-TableS1)	GeneSigDB	26	1109	193	48.4028	5.88972	2.34445	0	-3.8037	4.08808e-05	0.0041499	ARFIP2|C8ORF58|CASP7|FKBP14|FOS|GLUL|H1F0|H1FX|H3F3B|HCFC1R1|KLF6|KLF9|MAP3K13|MED30|MFSD2A|MIF|NFKBIA|NR4A2|PTPN1|RAD51B|RHOB|SBDS|TNFSF9|UBC|YIPF3|ZFP36
SRF_Q4	MSigDB_C3	11	60	193	2.61872	1.57194	18.3333	1	5.33179	4.31501e-05	0.00434277	DIXDC1|DUSP2|EGR1|EGR3|EGR4|FOS|FOSB|IER2|JUNB|KLF6|NR4A1
ACEVEDO_LIVER_CANCER_DN	MSigDB_C2	17	132	193	5.76119	2.31225	12.8788	1	4.86056	4.78191e-05	0.00473448	CSRNP1|EGR1|F12|FOS|FOSB|H3F3B|IER3|JUND|LHPP|NFKBIA|NR4A2|PPP1R15A|TCF25|TRIB1|UBXN6|VPS9D1|ZFP36
AMIT_SERUM_RESPONSE_60_MCF10A	MSigDB_C2	7	24	193	1.04749	0.998279	29.1667	1	5.96277	4.97412e-05	0.00473448	EGR1|EGR3|IER2|NR4A2|PMAIP1|RHOB|TRIB1
DAZARD_UV_RESPONSE_CLUSTER_G24	MSigDB_C2	4	6	193	0.261872	0.50016	66.6667	1	7.47387	4.92747e-05	0.00473448	BCL6|HIST2H2BE|JUND|ZFP36
INGA_TP53_TARGETS	MSigDB_C2	4	6	193	0.261872	0.50016	66.6667	1	7.47387	4.92747e-05	0.00473448	BBC3|FOS|IER3|PMAIP1
LEE_BMP2_TARGETS_DN	MSigDB_C2	3	364	193	15.8869	3.73444	0.824176	0	-3.45084	4.95929e-05	0.00473448	CSRNP1|MFSD2A|YRDC
LEE_SP4_THYMOCYTE	MSigDB_C2	4	6	193	0.261872	0.50016	66.6667	1	7.47387	4.92747e-05	0.00473448	EGR3|IER3|NR4A2|PDE4D
NABA_SECRETED_FACTORS	MSigDB_C2	8	32	193	1.39665	1.15166	25	1	5.73374	4.85354e-05	0.00473448	AREG|BMP6|CCL3|CCL3L3|CCL4|CCL4L2|LTB|TNFSF9
PEDERSEN_METASTASIS_BY_ERBB2_ISOFORM_5	MSigDB_C2	4	6	193	0.261872	0.50016	66.6667	1	7.47387	4.92747e-05	0.00473448	FOS|NFKBIZ|NR4A1|NR4A2
PID_ATF2_PATHWAY	MSigDB_C2	7	24	193	1.04749	0.998279	29.1667	1	5.96277	4.97412e-05	0.00473448	ATF3|DDIT3|DUSP1|FOS|JUN|JUNB|JUND
CCAWWNAAGG_SRF_Q4	MSigDB_C3	7	24	193	1.04749	0.998279	29.1667	1	5.96277	4.97412e-05	0.00473448	DIXDC1|DUSP2|EGR1|FOSB|KLF6|NR4A1|PRDM1
CCR chemokine receptor binding [GoID:GO:0048020; evidenceTypes:IBA|IDA|IEA|IPI]	GeneOntology_MF	4	6	193	0.261872	0.50016	66.6667	1	7.47387	4.92747e-05	0.00473448	CCL3|CCL3L3|CCL4|CCL4L2
Human Breast_Harvell08_183genes (18338247-SuppTable1)	GeneSigDB	9	41	193	1.78946	1.30226	21.9512	1	5.53695	4.96054e-05	0.00473448	ARID5B|CSRNP1|DUSP1|EGR3|FOS|HIST2H2BE|JUN|KLF9|RAD51B
Mouse Viral_Pekova09_25genes (19181379-Table2)	GeneSigDB	4	6	193	0.261872	0.50016	66.6667	1	7.47387	4.92747e-05	0.00473448	FOS|HIST2H2BE|JUN|JUNB
SRF_C	MSigDB_C3	11	61	193	2.66237	1.58481	18.0328	1	5.26097	5.06628e-05	0.00480358	DIXDC1|DUSP2|EGR1|EGR3|EGR4|FOS|FOSB|IER2|JUNB|KLF6|NR4A1
DNA-binding transcription activator activity [GoID:GO:0001216; evidenceTypes:IBA|IC|IDA|IEA|IGI|IMP|ISS]	GeneOntology_MF	14	95	193	4.14631	1.97003	14.7368	1	5.00178	5.11828e-05	0.0048157	ATF3|CSRNP1|DDIT3|EGR1|EGR4|FOS|FOSB|IER2|JUN|JUNB|KLF6|MAFF|NR4A1|NR4A2
DNA-binding transcription activator activity, RNA polymerase II-specific [GoID:GO:0001228; evidenceTypes:IBA|IC|IDA|IEA|IGI|IMP|ISS]	GeneOntology_MF	14	95	193	4.14631	1.97003	14.7368	1	5.00178	5.11828e-05	0.0048157	ATF3|CSRNP1|DDIT3|EGR1|EGR4|FOS|FOSB|IER2|JUN|JUNB|KLF6|MAFF|NR4A1|NR4A2
CREB_Q2_01	MSigDB_C3	12	72	193	3.14247	1.71961	16.6667	1	5.1509	5.19842e-05	0.00487243	AREG|DUSP1|EGR1|FOSB|GNL1|ILVBL|JUN|JUND|MAFF|NR4A2|PPP1R15A|TRIB1
AMIT_EGF_RESPONSE_60_MCF10A	MSigDB_C2	6	17	193	0.741972	0.840845	35.2941	1	6.25327	5.2909e-05	0.00491922	EGR1|IER2|IER3|JUN|JUNB|TRIB1
MEF2_03	MSigDB_C3	10	51	193	2.22592	1.45075	19.6078	1	5.35865	5.30844e-05	0.00491922	ATF3|CPEB4|FOS|HCFC1R1|JUN|NR4A1|PRDM1|PTPN1|RASGEF1B|RHOB
GSE2706_2H_VS_8H_LPS_STIM_DC_UP	MSigDB_C7	10	51	193	2.22592	1.45075	19.6078	1	5.35865	5.30844e-05	0.00491922	CCDC96|EGR1|EGR3|GNG7|IER3|MAFF|NFKBIZ|PPP1R15A|RHOB|ZBTB20
Mouse Lung_Rangasamy09_2003genes (19286929-SuppTable1)	GeneSigDB	45	581	193	25.358	4.59017	7.74527	1	4.27915	5.45695e-05	0.00503783	AREG|ARFIP2|ARID5B|ATF3|BTG1|CCNL1|CHAC1|CSRNP1|DUSP1|EGR1|FDX1|FKBP14|FOS|GLUL|H1F0|H3F3B|IER2|IER3|JUN|JUNB|KDM6B|KLF6|KLF9|MAFF|MED13L|MFSD2A|NFKBIA|NFKBIZ|NR4A1|NR4A2|PMAIP1|PNPLA2|PPP1R15A|PPP1R2|PTPN1|RASGEF1B|TCF25|TRIB1|TXLNB|UBALD2|UBC|VAMP2|YRDC|ZBTB20|ZFP36
MAHADEVAN_RESPONSE_TO_MP470_DN	MSigDB_C2	5	11	193	0.4801	0.676836	45.4545	1	6.67799	5.60717e-05	0.00509982	ATF3|DDIT3|DUSP1|MAFF|PPP1R15A
SESTO_RESPONSE_TO_UV_C3	MSigDB_C2	5	11	193	0.4801	0.676836	45.4545	1	6.67799	5.60717e-05	0.00509982	ATF3|DUSP1|HIST2H2BE|IER3|PMAIP1
GNF2_FOS	MSigDB_C4	5	11	193	0.4801	0.676836	45.4545	1	6.67799	5.60717e-05	0.00509982	DUSP1|FOS|IER2|NFKBIA|ZFP36
monocyte chemotaxis [GoID:GO:0002548; evidenceTypes:IBA|IC|IDA|IGI|IMP|ISS|NAS|TAS]	GeneOntology_BP	5	11	193	0.4801	0.676836	45.4545	1	6.67799	5.60717e-05	0.00509982	CCL3|CCL3L3|CCL4|CCL4L2|DUSP1
IVANOVA_HEMATOPOIESIS_STEM_CELL	MSigDB_C2	11	62	193	2.70602	1.59756	17.7419	1	5.19165	5.92736e-05	0.0053514	EGR1|GNL1|JUN|MAFF|NFKBIA|NR4A1|NR4A2|PYGM|TCF25|VAMP2|ZBTB20
SHAFFER_IRF4_TARGETS_IN_MYELOMA_VS_MATURE_B_LYMPHOCYTE	MSigDB_C2	11	62	193	2.70602	1.59756	17.7419	1	5.19165	5.92736e-05	0.0053514	ATF3|BMP6|CCL3|DDIT3|F12|GNG7|ISG20|NR4A1|PPP1R2|PRDM1|ZFP36
Human Immune_Kong10_456genes_ImmPort_Cytokines (20460173-ImmPortCytokines)	GeneSigDB	9	42	193	1.83311	1.31789	21.4286	1	5.43814	6.07827e-05	0.00546754	AREG|BMP6|CCL3|CCL4|CCL4L2|LTB|MIF|SBDS|TNFSF9
AFFAR_YY1_TARGETS_UP	MSigDB_C2	8	33	193	1.4403	1.16939	24.2424	1	5.60952	6.16984e-05	0.00548959	BMP6|CASP7|DUSP1|FOS|MALAT1|PMAIP1|PPP1R15A|UBC
Human Skin_Ghosh05_107genes (15744745-Table2a)	GeneSigDB	8	33	193	1.4403	1.16939	24.2424	1	5.60952	6.16984e-05	0.00548959	ATF3|BTG1|DUSP1|IER3|ISG20|JUN|NFKBIA|PPP1R15A
ATF_B	MSigDB_C3	10	52	193	2.26956	1.46474	19.2308	1	5.27768	6.32621e-05	0.0056084	AREG|CHMP1B|DUSP1|FOS|FOSB|GNL1|JUND|MAFF|MAP3K13|PPP1R15A
GSE45365_NK_CELL_VS_CD11B_DC_DN	MSigDB_C7	13	86	193	3.75351	1.87634	15.1163	1	4.92793	7.2911e-05	0.00644056	CCL4|CSRNP1|CYTH4|DUSP1|EGR1|FOS|IER3|JUNB|KDM6B|MAFF|NFKBIA|NFKBIZ|ZFP36
GSE14386_UNTREATED_VS_IFNA_TREATED_ACT_PBMC_MS_PATIENT_DN	MSigDB_C7	9	43	193	1.87675	1.33334	20.9302	1	5.34242	7.40098e-05	0.00647242	AREG|HEXIM1|IER2|ISG20|MAFF|MFSD2A|NR4A1|PDE7B|RGS16
cellular component organization [GoID:GO:0016043; evidenceTypes:EXP|HDA|HMP|IBA|IC|IDA|IEA|IEP|IGI|IMP|IPI|ISS|NAS|TAS]	GeneOntology_BP	45	1593	193	69.5271	6.52293	2.82486	0	-3.76014	7.40624e-05	0.00647242	ALKBH7|ANAPC2|AREG|ARFIP2|BAP1|BBC3|BCL6|BTG1|CCL3|CEP131|CHMP1B|DDIT3|DIXDC1|DUSP1|EHD4|EVI5L|FAM172B|GLTSCR2|GLUL|H1F0|H1FX|H3F3B|HIST2H2BE|IFT140|JUN|KDM6B|KDM7A|MAP3K13|MCPH1|MIF|MTSS1L|NBDY|NR4A2|PMAIP1|PNPLA2|PPP1R15A|PTPN1|RAD51B|RHOB|SBDS|STK24|TAF1C|UBC|UNK|VAMP2
response to purine-containing compound [GoID:GO:0014074; evidenceTypes:IBA|IDA|IEA|IEP|IMP|ISS|TAS]	GeneOntology_BP	9	43	193	1.87675	1.33334	20.9302	1	5.34242	7.40098e-05	0.00647242	AREG|DUSP1|FDX1|FOS|FOSB|JUN|JUNB|JUND|ZFP36L1
protein-containing complex [GoID:GO:0032991; evidenceTypes:HDA|IBA|IC|IDA|IEA|IGI|IMP|IPI|ISS|NAS|TAS]	GeneOntology_CC	41	1490	193	65.0317	6.42234	2.75168	0	-3.74188	7.48435e-05	0.00651749	ANAPC2|ATF3|BAP1|CD69|CHMP1B|CIC|CPEB4|DDIT3|FOS|GLUL|GNAZ|GNG7|GRIN2C|H1F0|H1FX|H3F3B|HIST2H2BE|HYPK|IFT140|JUN|JUNB|JUND|KDM6B|MED13L|MED30|NBDY|NFKBIA|NFKBIZ|NR4A1|NR4A2|PDE4D|PPP1R15A|PTPN1|RAD51B|SKOR1|TLR1|UBXN6|UNK|VAMP2|ZFP36|ZFP36L1
GTGACGY_E4F1_Q6	MSigDB_C3	22	207	193	9.0346	2.87014	10.628	1	4.51735	7.58032e-05	0.00656879	BAP1|CHMP1B|DUSP1|EGR1|EGR3|EGR4|EHD4|FDX1|FOSB|GNL1|JUNB|JUND|KLF9|MAFF|MAP3K13|NR4A1|NR4A2|PHF7|PPP1R15A|TRIB1|VAMP2|ZBTB20
MODULE_92	MSigDB_C4	6	18	193	0.785617	0.865124	33.3333	1	6.02732	7.65026e-05	0.00656879	AREG|CCL3|CCL4|GLUL|LTB|TNFSF9
Phosphoprotein	UniProt-Keyword	82	2477	193	108.11	6.74437	3.31046	0	-3.87133	7.79473e-05	0.00666952	ACYP2|ANAPC2|ARFIP2|ARID5B|ATF3|BAP1|BBC3|BCL6|BTG1|CASP7|CCNL1|CD69|CEP131|CHRM4|CIC|CPEB4|DDIT3|DIXDC1|DUSP1|DXO|EHD4|EVI2A|EVI5L|FDX1|FOS|GLUL|GNL1|GRIN2C|H1F0|H1FX|H3F3B|HEXIM1|HIST2H2BE|HYPK|IER3|IFT140|JUN|JUNB|JUND|KDM6B|KDM7A|KLF9|MAP3K13|MCPH1|MED13L|NEU3|NFKBIA|NR4A1|PDE4D|PDE7B|PNPLA2|PPP1R15A|PPP1R2|PRR7|PTPN1|PYGM|RAD51B|RELT|RGS16|RHOB|SDE2|STARD8|STK24|TAF1C|TCF25|TMX4|TXLNB|UBC|UBXN6|UNK|VAMP2|VPS13B|VPS9D1|YRDC|ZBTB20|ZBTB21|ZBTB22|ZFP36|ZFP36L1|ZFPL1|ZNF628|ZNF784
Human Breast_Gwinn04_8genes (15387888-Table1a)	GeneSigDB	3	3	193	0.130936	0.353786	100	1	8.10959	8.19088e-05	0.00698414	FOS|JUNB|NFKBIA
GSE9988_ANTI_TREM1_VS_ANTI_TREM1_AND_LPS_MONOCYTE_DN	MSigDB_C7	13	87	193	3.79715	1.887	14.9425	1	4.87696	8.24789e-05	0.00700842	CCL4|CSRNP1|DUSP2|IER3|KLF6|LINC00528|MFSD2A|NFKBIA|NFKBIZ|PMAIP1|PPP1R15A|YRDC|ZFP36
GSE8621_UNSTIM_VS_LPS_PRIMED_AND_LPS_STIM_MACROPHAGE_UP	MSigDB_C7	10	54	193	2.35685	1.4923	18.5185	1	5.12172	8.86642e-05	0.00748222	FOSB|IER2|ISG20|JUN|JUNB|KLF6|KLF9|TMEM88|YRDC|ZFPL1
receptor regulator activity [GoID:GO:0030545; evidenceTypes:IBA|IC|IDA|IEA|IGI|IMP|IPI|ISS|NAS|TAS]	GeneOntology_MF	10	54	193	2.35685	1.4923	18.5185	1	5.12172	8.86642e-05	0.00748222	AREG|BMP6|CCL3|CCL3L3|CCL4|CCL4L2|LTB|MIF|MT-RNR2|TNFSF9
SARRIO_EPITHELIAL_MESENCHYMAL_TRANSITION_DN	MSigDB_C2	9	44	193	1.9204	1.3486	20.4545	1	5.2496	8.95775e-05	0.00753341	ATF3|BCL6|BTG1|CCL3|EGR1|HIST2H2BE|KLF6|MALAT1|NFKBIA
CREB_01	MSigDB_C3	12	76	193	3.31705	1.76592	15.7895	1	4.91696	9.00043e-05	0.00754346	AREG|ATF3|CHMP1B|DUSP1|FOSB|GNL1|JUND|MAFF|MAP3K13|NR4A2|PPP1R15A|ZBTB21
KINSEY_TARGETS_OF_EWSR1_FLII_FUSION_UP	MSigDB_C2	5	427	193	18.6366	4.0132	1.17096	0	-3.39793	9.21206e-05	0.00766736	BCL6|FDX1|PMAIP1|PPP1R2|YRDC
RIZ_ERYTHROID_DIFFERENTIATION_12HR	MSigDB_C2	5	12	193	0.523745	0.706852	41.6667	1	6.33266	9.27315e-05	0.00766736	EGR1|FOS|JUN|KLF6|KLF9
MORF_JUND	MSigDB_C4	5	12	193	0.523745	0.706852	41.6667	1	6.33266	9.27315e-05	0.00766736	H1FX|H3F3B|IER2|JUND|UBC
Human Colon_McLoughlin04_40genes (15265009-TableS1)	GeneSigDB	5	12	193	0.523745	0.706852	41.6667	1	6.33266	9.27315e-05	0.00766736	FOS|ISG20|JUN|JUND|LTB
CREB_Q4_01	MSigDB_C3	11	65	193	2.83695	1.63519	16.9231	1	4.9921	9.30446e-05	0.00766744	AREG|CHMP1B|DUSP1|FOSB|GNL1|JUND|MAFF|MAP3K13|NR4A2|PPP1R15A|TRIB1
membrane [GoID:GO:0016020; evidenceTypes:EXP|HDA|IBA|IC|IDA|IEA|IGI|IMP|IPI|ISS|NAS|TAS]	GeneOntology_CC	57	1882	193	82.1407	6.71808	3.02869	0	-3.74224	9.50202e-05	0.00780405	AREG|ARFIP2|CD69|CHMP1B|CHRM4|COLCA1|COX5B|CPEB4|CYTH4|DUSP2|DXO|EHD4|EVI2A|F12|FAM172B|FOS|GLUL|GNAZ|GNG7|GRIN2C|IER3|ILVBL|KLF9|LTB|MAP3K13|MFSD2A|MTSS1L|NEU3|NFKBIA|NR4A1|PDE4D|PHF7|PIP5KL1|PMAIP1|PNPLA2|PPP1R15A|PRR7|PTPN1|RELT|RGS16|RHOB|SHISA3|SLC5A2|STK24|STXBP2|TLR1|TMEM88|TMX4|TNFSF9|TVP23A|UBC|UBXN6|UNC5CL|VAMP2|YIPF3|YRDC|ZFPL1
Human Prostate_Chandran07_154genes (17430594-table4)	GeneSigDB	8	35	193	1.52759	1.20403	22.8571	1	5.37563	9.7003e-05	0.00794034	ATF3|DUSP1|DUSP2|EGR3|FOS|FOSB|KLF6|NR4A1
Human Colon_Graudens06_863genes (16542501-SuppTable3)	GeneSigDB	21	196	193	8.5545	2.79648	10.7143	1	4.45042	9.91483e-05	0.00808899	AREG|BCL6|C8ORF58|CHAC1|CHMP1B|CRADD|DUSP1|EGR1|FOS|FOSB|GLUL|HEXIM1|HIST2H2BE|JUNB|MALAT1|MIF|NR4A2|RGS16|RHOB|TMX4|ZNF256
GSE42088_UNINF_VS_LEISHMANIA_INF_DC_24H_UP	MSigDB_C7	13	89	193	3.88444	1.90813	14.6067	1	4.77722	0.000104923	0.00850359	CD69|CYTH4|DUSP1|EGR1|EVI2A|H1FX|HEXIM1|JUND|NR4A1|NR4A2|RHOB|ZFP36|ZFP36L1
KAECH_DAY8_EFF_VS_MEMORY_CD8_TCELL_DN	MSigDB_C7	13	89	193	3.88444	1.90813	14.6067	1	4.77722	0.000104923	0.00850359	DUSP1|EGR1|FOS|FOSB|IER2|JUN|JUND|KLF6|RHOB|VAMP2|ZBTB20|ZFP36|ZFP36L1
chemokine activity [GoID:GO:0008009; evidenceTypes:IBA|IDA|IEA|TAS]	GeneOntology_MF	4	7	193	0.305518	0.540173	57.1429	1	6.83944	0.00011105	0.00888289	CCL3|CCL3L3|CCL4|CCL4L2
Human Brain_Levy04_32genes (15173083-Table2)	GeneSigDB	4	7	193	0.305518	0.540173	57.1429	1	6.83944	0.00011105	0.00888289	FOS|FOSB|JUN|JUNB
Human Lymphoma_Kari03_25genes (12782714-TableS3a)	GeneSigDB	4	7	193	0.305518	0.540173	57.1429	1	6.83944	0.00011105	0.00888289	DUSP1|JUN|JUNB|JUND
DC_TLR4_TLR8_synergy (PMID:15995707)	SignatureDB	4	7	193	0.305518	0.540173	57.1429	1	6.83944	0.00011105	0.00888289	BTG1|DUSP2|EGR3|RGS16
Blood_Module-3.2_Inflammation-1 (PMID:18631455)	SignatureDB	16	128	193	5.58661	2.278	12.5	1	4.57128	0.000115673	0.00922266	ATF3|BCL6|CCL3|CPEB4|CSRNP1|EGR3|EHD4|GLUL|IER3|KDM6B|KDM7A|PPP1R15A|RELT|TRIB1|ZFP36|ZFP36L1
ODONNELL_TFRC_TARGETS_UP	MSigDB_C2	14	104	193	4.53912	2.0591	13.4615	1	4.59468	0.000140668	0.0111792	BBC3|BTG1|CD69|CSRNP1|DUSP1|GRIN2C|JUN|JUNB|KLF6|MALAT1|PPP1R15A|TNFSF9|ZBTB20|ZFP36L1
GARGALOVIC_RESPONSE_TO_OXIDIZED_PHOSPHOLIPIDS_BLUE_UP	MSigDB_C2	11	68	193	2.96789	1.67193	16.1765	1	4.80411	0.000142066	0.0111957	ATF3|CPEB4|DDIT3|JUND|KDM7A|PMAIP1|TNFSF9|TRIB1|UBALD2|YRDC|ZBTB21
TARTE_PLASMA_CELL_VS_PLASMABLAST_UP	MSigDB_C2	10	57	193	2.48779	1.53267	17.5439	1	4.9014	0.000142698	0.0111957	CHRM4|DUSP1|EGR1|FOS|FOSB|JUN|JUND|NFKBIA|NR4A1|TLR1
GSE21546_WT_VS_ELK1_KO_ANTI_CD3_STIM_DP_THYMOCYTES_UP	MSigDB_C7	11	68	193	2.96789	1.67193	16.1765	1	4.80411	0.000142066	0.0111957	AREG|BCL6|CSRNP1|DUSP2|EGR1|FOSB|GNAZ|JUNB|NR4A1|PTPN1|SLC5A2
IL10_OCILy3_Up (PMID:18160665)	SignatureDB	10	57	193	2.48779	1.53267	17.5439	1	4.9014	0.000142698	0.0111957	ARID5B|ATF3|BCL6|CRADD|DUSP1|JUN|JUNB|PRDM1|PTPN1|ZFP36
BORLAK_LIVER_CANCER_EGF_UP	MSigDB_C2	5	13	193	0.56739	0.735631	38.4615	1	6.02559	0.000145377	0.0112975	ATF3|EGR1|FOS|JUNB|LTB
Human Leukemia_Karawajew05_20genes (15705792-Table1)	GeneSigDB	5	13	193	0.56739	0.735631	38.4615	1	6.02559	0.000145377	0.0112975	ATF3|CD69|EGR1|IER3|NFKBIA
Human Lung_Dauer05_50genes_OverExpressed (15735721-Table1)	GeneSigDB	5	13	193	0.56739	0.735631	38.4615	1	6.02559	0.000145377	0.0112975	ATF3|BCL6|JUN|TRIB1|ZFP36
HFH4_01	MSigDB_C3	8	37	193	1.61488	1.23767	21.6216	1	5.15899	0.000147591	0.0113617	BCL6|CPEB4|GNAZ|H3F3B|LENG9|PRDM1|TLR1|ZBTB22
response to corticosteroid [GoID:GO:0031960; evidenceTypes:IBA|IDA|IEA|IEP|IMP|ISS|TAS]	GeneOntology_BP	8	37	193	1.61488	1.23767	21.6216	1	5.15899	0.000147591	0.0113617	AREG|BMP6|DUSP1|FOS|FOSB|KLF9|ZFP36|ZFP36L1
response to glucocorticoid [GoID:GO:0051384; evidenceTypes:IBA|IDA|IEA|IEP|IMP|ISS|TAS]	GeneOntology_BP	8	37	193	1.61488	1.23767	21.6216	1	5.15899	0.000147591	0.0113617	AREG|BMP6|DUSP1|FOS|FOSB|KLF9|ZFP36|ZFP36L1
Human Viral_Feuerhake05_46genes (15870177-FigureS2)	GeneSigDB	6	20	193	0.872908	0.911714	30	1	5.62358	0.000148433	0.0113908	CCL4|CD69|DUSP1|IER3|JUNB|NFKBIA
NEMETH_INFLAMMATORY_RESPONSE_LPS_UP	MSigDB_C2	9	47	193	2.05133	1.39334	19.1489	1	4.98706	0.000153668	0.0117194	ATF3|CCL3|IER2|IER3|JUND|LTB|NFKBIA|RGS16|TNFSF9
leukocyte chemotaxis [GoID:GO:0030595; evidenceTypes:IBA|IDA|IEA|IGI|IMP|ISS|NAS|TAS]	GeneOntology_BP	9	47	193	2.05133	1.39334	19.1489	1	4.98706	0.000153668	0.0117194	CCL3|CCL3L3|CCL4|CCL4L2|DUSP1|MIF|MT-RNR2|PDE4D|SBDS
ATP binding [GoID:GO:0005524; evidenceTypes:IBA|IC|IDA|IEA|IMP|ISS|NAS|TAS]	GeneOntology_MF	6	449	193	19.5968	4.10394	1.3363	0	-3.31311	0.000156957	0.0119331	EHD4|GLUL|MAP3K13|PIP5KL1|RAD51B|STK24
GSE17974_CTRL_VS_ACT_IL4_AND_ANTI_IL12_72H_CD4_TCELL_UP	MSigDB_C7	11	69	193	3.01153	1.68398	15.942	1	4.7438	0.00016266	0.0123285	CD69|DUSP1|JUN|JUNB|MAFF|NFKBIZ|NR4A2|TRIB1|UNK|VPS9D1|YRDC
GSE2706_UNSTIM_VS_2H_R848_DC_DN	MSigDB_C7	13	93	193	4.05902	1.94964	13.9785	1	4.58597	0.000166035	0.0125071	BTG1|CCL4|CSRNP1|ISG20|KDM6B|MAFF|MFSD2A|NFKBIA|NFKBIZ|PMAIP1|PPP1R15A|PTPN1|TMEM88
Blood_Module-1.4_Undetermined (PMID:18631455)	SignatureDB	10	58	193	2.53143	1.54588	17.2414	1	4.83128	0.000165978	0.0125071	CCNL1|GNL1|H3F3B|JUND|MAFF|NR4A2|PDE4D|SBDS|UBALD2|ZBTB21
ATF4_Q2	MSigDB_C3	12	81	193	3.53528	1.82203	14.8148	1	4.64576	0.000169323	0.0127158	CHAC1|DUSP1|FOS|FOSB|GNL1|MAP3K13|NR4A2|PDE4D|PPP1R15A|PRR7|TRIB1|ZBTB20
catalytic complex [GoID:GO:1902494; evidenceTypes:IBA|IC|IDA|IEA|IMP|IPI|ISS|NAS|TAS]	GeneOntology_CC	7	482	193	21.0371	4.23438	1.45228	0	-3.31503	0.000170169	0.0127404	ANAPC2|GNAZ|GNG7|KDM6B|MED30|PPP1R15A|ZFP36
SHAFFER_IRF4_TARGETS_IN_PLASMA_CELL_VS_MATURE_B_LYMPHOCYTE	MSigDB_C2	8	38	193	1.65853	1.25414	21.0526	1	5.05644	0.000180051	0.0133985	ATF3|BMP6|CCL3|DDIT3|F12|NR4A1|PRDM1|ZFP36
IRF4_target_MM_Plasma_cell_gt_B_cell (PMID:18568025)	SignatureDB	8	38	193	1.65853	1.25414	21.0526	1	5.05644	0.000180051	0.0133985	ATF3|BMP6|CCL3|DDIT3|F12|NR4A1|PRDM1|ZFP36
PRAMOONJAGO_SOX4_TARGETS_UP	MSigDB_C2	7	29	193	1.26572	1.09673	24.1379	1	5.22855	0.00018621	0.013732	BTG1|CCNL1|IER3|JUN|JUND|MAFF|ZFP36L1
Mouse Lung_Lu06_856genes_Array MG_U74Av2 (16488994-SuppTable1a)	GeneSigDB	13	94	193	4.10267	1.95986	13.8298	1	4.53977	0.000185403	0.013732	BMP6|BTG1|CCL3|CRADD|DUSP1|EGR1|JUN|JUNB|KLF6|NFKBIA|RHOB|TNFSF9|VAMP2
carbohydrate derivative binding [GoID:GO:0097367; evidenceTypes:IBA|IC|IDA|IEA|IMP|IPI|ISS|NAS|TAS]	GeneOntology_MF	11	612	193	26.711	4.69199	1.79739	0	-3.34847	0.000188453	0.0138558	ARFIP2|EHD4|GLUL|GNAZ|GNL1|MAP3K13|PDE4D|PIP5KL1|RAD51B|RHOB|STK24
GSE18281_CORTICAL_VS_MEDULLARY_THYMOCYTE_UP	MSigDB_C7	10	59	193	2.57508	1.55897	16.9492	1	4.76272	0.000192378	0.0140602	AREG|ATF3|DDIT3|EGR1|FOS|ISG20|JUN|KLF6|NFKBIA|PPP1R15A
Human Lung_Mikkonen10_416genes (20035825-TableS7a)	GeneSigDB	10	59	193	2.57508	1.55897	16.9492	1	4.76272	0.000192378	0.0140602	ALKBH7|BCL6|BTG1|DUSP1|GLUL|KLF6|KLF9|NFKBIA|TRIB1|ZFP36
GRAHAM_NORMAL_QUIESCENT_VS_NORMAL_DIVIDING_UP	MSigDB_C2	6	21	193	0.916554	0.934123	28.5714	1	5.44195	0.00020033	0.0145547	AREG|EVI2A|H1F0|HIST2H2BE|MAFF|NR4A2
WINZEN_DEGRADED_VIA_KHSRP	MSigDB_C2	6	21	193	0.916554	0.934123	28.5714	1	5.44195	0.00020033	0.0145547	CPEB4|NFKBIZ|NR4A2|PMAIP1|YRDC|ZFP36
DAZARD_UV_RESPONSE_CLUSTER_G28	MSigDB_C2	4	8	193	0.349163	0.577404	50	1	6.32285	0.000214528	0.0151998	ATF3|H1FX|IER3|PMAIP1
KORKOLA_TERATOMA	MSigDB_C2	4	8	193	0.349163	0.577404	50	1	6.32285	0.000214528	0.0151998	EGR1|JUN|NFKBIZ|ZFP36
GSE17721_PAM3CSK4_VS_GADIQUIMOD_0.5H_BMDC_UP	MSigDB_C7	9	49	193	2.13863	1.42235	18.3673	1	4.82397	0.000214779	0.0151998	ARID5B|EGR1|GRIN2C|H1FX|IER3|JUND|PRDM1|TLR1|UBC
GSE27241_CTRL_VS_DIGOXIN_TREATED_CD4_TCELL_IN_TH17_POLARIZING_CONDITIONS_UP	MSigDB_C7	11	71	193	3.09882	1.70782	15.493	1	4.62647	0.000211537	0.0151998	ARID5B|CD69|DUSP2|EGR1|FOS|IER3|NFKBIA|NFKBIZ|NR4A1|PPP1R15A|TRIB1
HALLMARK_APOPTOSIS	MSigDB_H	11	71	193	3.09882	1.70782	15.493	1	4.62647	0.000211537	0.0151998	ATF3|CASP7|CD69|DDIT3|EGR3|H1F0|IER3|ISG20|JUN|PMAIP1|RHOB
receptor ligand activity [GoID:GO:0048018; evidenceTypes:IBA|IC|IDA|IEA|IMP|IPI|ISS|NAS|TAS]	GeneOntology_MF	9	49	193	2.13863	1.42235	18.3673	1	4.82397	0.000214779	0.0151998	AREG|BMP6|CCL3|CCL3L3|CCL4|CCL4L2|LTB|MIF|TNFSF9
Human StemCell_West07_71genes (17234769-TableS4b)	GeneSigDB	4	8	193	0.349163	0.577404	50	1	6.32285	0.000214528	0.0151998	EGR1|FOS|JUN|NR4A1
Human Viral_Keating06_28genes_UpRegulated (16948840-Table1)	GeneSigDB	4	8	193	0.349163	0.577404	50	1	6.32285	0.000214528	0.0151998	IER2|IER3|JUN|JUNB
Human Bone_Heller08_324genes (18172295-SuppTable2)	GeneSigDB	10	60	193	2.61872	1.57194	16.6667	1	4.69564	0.000222224	0.0155919	BCL6|H1F0|H1FX|H3F3B|HCFC1R1|HIST2H2BE|JUNB|NR4A2|RNASE4|ZBTB20
PUJANA_CHEK2_PCC_NETWORK	MSigDB_C2	2	284	193	12.3953	3.33099	0.704225	0	-3.12079	0.000224258	0.0156898	MIF|STK24
Polymorphism	UniProt-Keyword	81	2410	193	105.185	6.76614	3.361	0	-3.57448	0.000238094	0.0165634	ALKBH7|AREG|ATF3|BAP1|BCL6|BMP6|BTG1|CASP7|CCDC183|CCDC96|CCL3|CCL4|CEP131|CIC|CSRNP1|CYTH4|DDIT3|DIXDC1|DUSP1|DXO|EGR1|EHD4|F12|FOSB|GRIN2C|HCFC1R1|HYPK|IER2|IER3|IFT140|ILVBL|JUN|JUNB|JUND|KDM6B|KDM7A|KLF6|LENG9|LHPP|LTB|MAP3K13|MCPH1|NEU3|NFKBIZ|NPEPL1|NR4A1|PHF7|PNPLA2|PPP1R15A|PRDM1|PRR7|PTPN1|PYGM|RAD51B|RELT|RGS16|RNASE4|SBDS|SDE2|SHISA3|SKOR1|STARD8|STK24|STXBP2|TAF1C|TLR1|TMEM88|TMX4|TNFSF9|TRIB1|TXLNB|UBXN6|UNC5CL|VPS13B|YIPF3|ZBTB21|ZBTB22|ZFP36|ZFPL1|ZNF256|ZNF669
Human Breast_Yau08_1518genes_OxidativeStress (18631401-TableS3)	GeneSigDB	36	456	193	19.9023	4.13216	7.89474	1	3.89571	0.000245944	0.0170611	AREG|ARID5B|ATF3|CHAC1|CHMP1B|DDIT3|DUSP1|DUSP2|EGR1|EGR3|FOS|H1F0|H1FX|HCFC1R1|HEXIM1|HIST2H2BE|IER3|ISG20|JUN|JUNB|KDM6B|KLF6|MAFF|NR4A1|PMAIP1|PPP1R15A|RAD51B|RGS16|RHOB|RNASE4|TNFSF9|TRIB1|VPS13B|YRDC|ZFP36|ZFP36L1
GSE22589_HIV_VS_HIV_AND_SIV_INFECTED_DC_UP	MSigDB_C7	9	50	193	2.18227	1.43663	18	1	4.74566	0.000252193	0.0174454	CD69|CSRNP1|DUSP2|EGR1|JUN|NFKBIA|PRDM1|TLR1|UNC5CL
GSE17974_0H_VS_48H_IN_VITRO_ACT_CD4_TCELL_UP	MSigDB_C7	10	61	193	2.66237	1.58481	16.3934	1	4.62998	0.000255863	0.0176001	CD69|DUSP1|FOS|JUNB|NFKBIZ|NR4A2|OTUD1|TMX4|VPS9D1|ZNF256
GSE3920_UNTREATED_VS_IFNG_TREATED_ENDOTHELIAL_CELL_UP	MSigDB_C7	10	61	193	2.66237	1.58481	16.3934	1	4.62998	0.000255863	0.0176001	CCL4|CD69|CHAC1|EGR1|EGR3|KDM6B|MFSD2A|NFKBIZ|RGS16|ZFPL1
AMIT_EGF_RESPONSE_60_HELA	MSigDB_C2	6	22	193	0.960199	0.955996	27.2727	1	5.27178	0.00026555	0.0180887	FOSB|KLF6|NR4A2|PMAIP1|RHOB|ZFP36L1
adenyl nucleotide binding [GoID:GO:0030554; evidenceTypes:IBA|IC|IDA|IEA|IMP|ISS|NAS|TAS]	GeneOntology_MF	7	469	193	20.4697	4.18378	1.49254	0	-3.21951	0.000265914	0.0180887	EHD4|GLUL|MAP3K13|PDE4D|PIP5KL1|RAD51B|STK24
Human Bladder_Buytaert08_47genes (17952126-Table1)	GeneSigDB	6	22	193	0.960199	0.955996	27.2727	1	5.27178	0.00026555	0.0180887	ATF3|DDIT3|FOS|JUND|NFKBIA|PPP1R15A
Transferase	UniProt-Keyword	7	469	193	20.4697	4.18378	1.49254	0	-3.21951	0.000265914	0.0180887	GLUL|ILVBL|MAP3K13|PIP5KL1|PRDM1|PYGM|STK24
ELVIDGE_HYPOXIA_UP	MSigDB_C2	11	73	193	3.18611	1.73131	15.0685	1	4.51328	0.000272323	0.0184736	ATF3|DUSP1|EGR1|FOS|HCFC1R1|ILVBL|ISG20|JUN|KLF6|MAFF|RNASE4
anion binding [GoID:GO:0043168; evidenceTypes:IBA|IC|IDA|IEA|IMP|ISS|NAS|TAS]	GeneOntology_MF	16	754	193	32.9086	5.10998	2.12202	0	-3.30895	0.00027353	0.0185044	ARFIP2|EHD4|GLUL|GNAZ|GNL1|ILVBL|MAP3K13|MTSS1L|PDE4D|PIP5KL1|PRR7|PYGM|RAD51B|RHOB|STK24|VAMP2
Mouse Lymphoma_Wu08_1167genes (18535662-TableS2d)	GeneSigDB	1	233	193	10.1694	3.03565	0.429185	0	-3.02057	0.000279708	0.0188703	BAP1
KRIGE_RESPONSE_TO_TOSEDOSTAT_6HR_DN	MSigDB_C2	3	320	193	13.9665	3.52039	0.9375	0	-3.11514	0.000281691	0.018952	DIXDC1|MIF|PRR7
adenyl ribonucleotide binding [GoID:GO:0032559; evidenceTypes:IBA|IC|IDA|IEA|IMP|ISS|NAS|TAS]	GeneOntology_MF	7	467	193	20.3824	4.1759	1.49893	0	-3.20468	0.000284646	0.0189947	EHD4|GLUL|MAP3K13|PDE4D|PIP5KL1|RAD51B|STK24
Human Lung_Hou10_1067genes (20421987-TableS1)	GeneSigDB	14	111	193	4.84464	2.12554	12.6126	1	4.30731	0.000283879	0.0189947	BTG1|CSRNP1|DUSP1|F12|FOS|FOSB|H3F3B|IFT140|KLF6|KLF9|PPP1R15A|RHOB|RNASE4|ZFP36
Human Leukemia_Takeda06_172genes (16818636-TableS1)	GeneSigDB	7	31	193	1.35301	1.13366	22.5806	1	4.98122	0.00029125	0.0193827	CCL4|CD69|EVI2A|KDM6B|NR4A2|RHOB|ZFP36
ERK1 and ERK2 cascade [GoID:GO:0070371; evidenceTypes:IBA|IC|IDA|IEA|IGI|IMP|ISS|NAS|TAS]	GeneOntology_BP	10	62	193	2.70602	1.59756	16.129	1	4.5657	0.000293669	0.0194909	ATF3|CCL3|CCL3L3|CCL4|CCL4L2|DUSP1|JUN|MIF|PTPN1|ZFP36L1
GSE9650_EFFECTOR_VS_MEMORY_CD8_TCELL_DN	MSigDB_C7	12	86	193	3.75351	1.87634	13.9535	1	4.39498	0.000302117	0.0199975	BTG1|DUSP1|FOS|FOSB|JUN|JUND|KLF6|NFKBIZ|RHOB|VAMP2|ZBTB20|ZFP36
HELLER_HDAC_TARGETS_UP	MSigDB_C2	11	74	193	3.22976	1.74293	14.8649	1	4.45816	0.000307867	0.0202147	BCL6|H1F0|H1FX|H3F3B|HCFC1R1|HIST2H2BE|IFT140|JUNB|NR4A2|RNASE4|ZBTB20
GSE24574_BCL6_HIGH_VS_LOW_TFH_CD4_TCELL_UP	MSigDB_C7	11	74	193	3.22976	1.74293	14.8649	1	4.45816	0.000307867	0.0202147	AREG|BTG1|DDIT3|JUNB|JUND|LTB|PRDM1|PYGM|TLR1|VAMP2|VPS9D1
GSE36476_CTRL_VS_TSST_ACT_16H_MEMORY_CD4_TCELL_YOUNG_UP	MSigDB_C7	11	74	193	3.22976	1.74293	14.8649	1	4.45816	0.000307867	0.0202147	BTG1|CCNL1|CD69|CYTH4|EVI2A|FOS|JUN|JUNB|NR4A2|PDE4D|TMX4
ALTEMEIER_RESPONSE_TO_LPS_WITH_MECHANICAL_VENTILATION	MSigDB_C2	8	41	193	1.78946	1.30226	19.5122	1	4.76905	0.000314295	0.0202768	ATF3|CCL3|CCL4|JUNB|MAFF|NFKBIA|NFKBIZ|TNFSF9
BURTON_ADIPOGENESIS_1	MSigDB_C2	5	15	193	0.654681	0.790016	33.3333	1	5.5003	0.000315752	0.0202768	DUSP2|IER3|MAFF|NR4A2|RHOB
PEDERSEN_METASTASIS_BY_ERBB2_ISOFORM_1	MSigDB_C2	5	15	193	0.654681	0.790016	33.3333	1	5.5003	0.000315752	0.0202768	AREG|EGR1|EGR3|MAFF|TRIB1
PLASARI_TGFB1_TARGETS_1HR_UP	MSigDB_C2	5	15	193	0.654681	0.790016	33.3333	1	5.5003	0.000315752	0.0202768	CSRNP1|EGR3|IER3|JUNB|NR4A1
WANG_NEOPLASTIC_TRANSFORMATION_BY_CCND1_MYC	MSigDB_C2	3	4	193	0.174582	0.408471	75	1	6.91706	0.00031707	0.0202768	AREG|ATF3|DDIT3
ZHAN_MULTIPLE_MYELOMA_SPIKED	MSigDB_C2	3	4	193	0.174582	0.408471	75	1	6.91706	0.00031707	0.0202768	AREG|DUSP2|LTB
Human Breast_Chen06_56genes (16951191-Table3)	GeneSigDB	5	15	193	0.654681	0.790016	33.3333	1	5.5003	0.000315752	0.0202768	ATF3|BTG1|DDIT3|JUN|KLF6
Human Thyroid_Abu-Khudir10_40genes (20976176-Table1)	GeneSigDB	3	4	193	0.174582	0.408471	75	1	6.91706	0.00031707	0.0202768	EGR1|FOS|FOSB
Human Uterine_Weston03_26genes (12900513-Table4)	GeneSigDB	3	4	193	0.174582	0.408471	75	1	6.91706	0.00031707	0.0202768	DUSP1|EGR1|JUND
Rat Lung_not_cancer_Wagenaar04_78genes (14990357-Table3)	GeneSigDB	5	15	193	0.654681	0.790016	33.3333	1	5.5003	0.000315752	0.0202768	AREG|EGR1|FOS|JUNB|NR4A1
MONNIER_POSTRADIATION_TUMOR_ESCAPE_DN	MSigDB_C2	15	126	193	5.49932	2.26066	11.9048	1	4.20261	0.000327921	0.0209162	ARID5B|EGR1|FOS|H1F0|IER2|ISG20|JUN|KDM6B|KLF6|KLF9|NFKBIZ|PPP1R15A|RHOB|UBALD2|UBC
GROSS_HYPOXIA_VIA_ELK3_AND_HIF1A_UP	MSigDB_C2	10	63	193	2.74966	1.61021	15.873	1	4.50273	0.000336039	0.0212683	ATF3|CSRNP1|EGR1|FOS|KLF6|NFKBIA|NFKBIZ|RGS16|ZBTB20|ZFP36
GROSS_HYPOXIA_VIA_ELK3_DN	MSigDB_C2	10	63	193	2.74966	1.61021	15.873	1	4.50273	0.000336039	0.0212683	ATF3|CSRNP1|DUSP2|EGR1|FOS|KLF6|NFKBIA|PPP1R15A|ZBTB20|ZFP36
ATF1_Q6	MSigDB_C3	10	63	193	2.74966	1.61021	15.873	1	4.50273	0.000336039	0.0212683	AREG|CHMP1B|DDIT3|FOS|FOSB|JUND|KLF9|MAFF|PDE4D|TRIB1
GSE2706_UNSTIM_VS_2H_LPS_AND_R848_DC_DN	MSigDB_C7	12	87	193	3.79715	1.887	13.7931	1	4.34702	0.000337259	0.0212907	ATF3|BTG1|CSRNP1|DUSP1|DUSP2|ISG20|JUNB|MFSD2A|NFKBIA|NFKBIZ|NR4A2|PPP1R15A
DORN_ADENOVIRUS_INFECTION_24HR_DN	MSigDB_C2	6	23	193	1.00384	0.977371	26.087	1	5.11183	0.000346366	0.0214791	EGR3|H1F0|IER3|JUNB|NFKBIA|NR4A1
purine ribonucleoside triphosphate binding [GoID:GO:0035639; evidenceTypes:IBA|IC|IDA|IEA|IMP|ISS|NAS|TAS]	GeneOntology_MF	10	561	193	24.4851	4.5222	1.78253	0	-3.2031	0.00034283	0.0214791	ARFIP2|EHD4|GLUL|GNAZ|GNL1|MAP3K13|PIP5KL1|RAD51B|RHOB|STK24
Human Immune_Sillanp04_48genes (15482854-Table2)	GeneSigDB	6	23	193	1.00384	0.977371	26.087	1	5.11183	0.000346366	0.0214791	BCL6|CCL3|CCL4|DUSP2|JUNB|NR4A1
Human StemCell_Pramoonjago06_50genes_UpRegulated (16636670-Table3)	GeneSigDB	6	23	193	1.00384	0.977371	26.087	1	5.11183	0.000346366	0.0214791	BTG1|CCNL1|IER3|JUN|MAFF|ZFP36L1
Human UmbilicalCordBloodCells_Miyagawa09_145genes (20067540-Table3)	GeneSigDB	9	52	193	2.26956	1.46474	17.3077	1	4.59497	0.000343334	0.0214791	DUSP2|EGR3|FOS|IER3|KDM6B|NFKBIA|NR4A2|PDE4D|ZFP36L1
MODULE_169	MSigDB_C4	7	32	193	1.39665	1.15166	21.875	1	4.86544	0.00035921	0.0222195	BCL6|CCL3|CCL4|DUSP2|FOS|IER3|RGS16
FEVR_CTNNB1_TARGETS_DN	MSigDB_C2	0	174	193	7.5943	2.64171	0	0	-2.87477	0.000361722	0.0223186
Human Lung_Carson04_50genes_MostSigChanged (15026349-Table1c)	GeneSigDB	4	9	193	0.392809	0.61236	44.4444	1	5.89064	0.000373004	0.0228997	ATF3|H3F3B|MAFF|PMAIP1
Mouse Lung_not_cancer_Lee05_127genes (15885264-Table1)	GeneSigDB	8	42	193	1.83311	1.31789	19.0476	1	4.67936	0.000373945	0.0229002	AREG|ARFIP2|ATF3|EGR1|FOS|JUNB|KLF6|NFKBIA
GSE19888_ADENOSINE_A3R_INH_PRETREAT_AND_ACT_BY_A3R_VS_A3R_INH_AND_TCELL_MEMBRANES_ACT_MAST_CELL_UP	MSigDB_C7	12	88	193	3.8408	1.8976	13.6364	1	4.29975	0.000375808	0.022957	ARID5B|BCL6|BTG1|DUSP1|DUSP2|HEXIM1|KDM7A|LINC00528|MED13L|OTUD1|UBXN6|ZFP36
HAMAI_APOPTOSIS_VIA_TRAIL_UP	MSigDB_C2	0	173	193	7.55066	2.63442	0	0	-2.86616	0.000378934	0.0229765
Mouse InnerEar_Sajan08_5223genes (17660535-TableS4a)	GeneSigDB	40	1400	193	61.1036	6.32018	2.85714	0	-3.33908	0.00037764	0.0229765	BAP1|BMP6|BTG1|CASP7|CCNL1|CHAC1|CIC|COX5B|CPEB4|DDIT3|DUSP1|EGR1|FDX1|FOS|HCFC1R1|HEXIM1|IER2|IER3|JUN|JUND|KLF6|KLF9|MIF|NEU3|NFKBIA|NFKBIZ|NR4A1|PPP1R2|PRDM1|PTPN1|RNASE4|SBDS|STARD8|STK24|STXBP2|TCF25|UBXN6|VAMP2|ZBTB20|ZFP36L1
SRF_Q6	MSigDB_C3	10	64	193	2.79331	1.62275	15.625	1	4.44103	0.000383394	0.0231897	DIXDC1|DUSP2|EGR1|EGR3|FOS|FOSB|JUNB|KLF6|NR4A1|PRDM1
GSE37301_HEMATOPOIETIC_STEM_CELL_VS_RAG2_KO_NK_CELL_DN	MSigDB_C7	11	76	193	3.31705	1.76592	14.4737	1	4.35069	0.000390777	0.0234628	ATF3|CD69|DUSP1|FOSB|HEXIM1|JUNB|KLF6|LENG9|NR4A1|RHOB|UBC
GSE7852_TREG_VS_TCONV_FAT_UP	MSigDB_C7	11	76	193	3.31705	1.76592	14.4737	1	4.35069	0.000390777	0.0234628	AREG|ATF3|DUSP1|EHD4|ISG20|NEU3|NFKBIZ|PRDM1|RGS16|ZFP36|ZFP36L1
HALLMARK_P53_PATHWAY	MSigDB_H	11	76	193	3.31705	1.76592	14.4737	1	4.35069	0.000390777	0.0234628	ATF3|BTG1|DDIT3|FOS|HEXIM1|IER3|JUN|PPP1R15A|RGS16|TNFSF9|ZFP36L1
GSE3039_CD4_TCELL_VS_B2_BCELL_UP	MSigDB_C7	9	53	193	2.31321	1.47859	16.9811	1	4.52242	0.000398209	0.0238508	BTG1|EGR1|FOSB|NR4A1|PDE4D|PPP1R15A|RHOB|TRIB1|UBC
cellular process [GoID:GO:0009987; evidenceTypes:EXP|HDA|HMP|IBA|IC|IDA|IEA|IEP|IGI|IMP|IPI|ISA|ISS|NAS|TAS]	GeneOntology_BP	136	3559	193	155.334	5.38503	3.8213	0	-3.59033	0.00041541	0.0248205	ACYP2|ALKBH7|ANAPC2|AREG|ARFIP2|ARID5B|ATF3|BAP1|BBC3|BCL6|BMP6|BTG1|CASP7|CCL3|CCL3L3|CCL4|CCL4L2|CCNL1|CD69|CEP131|CHAC1|CHMP1B|CHRM4|CIC|COX5B|CPEB4|CRADD|CSRNP1|CYTH4|DDIT3|DIXDC1|DUSP1|DUSP2|DXO|EGR1|EGR3|EGR4|EHD4|EVI5L|F12|FAM172B|FDX1|FKBP14|FOS|FOSB|GLTSCR2|GLUL|GNAZ|GNG7|GNL1|GRIN2C|H1F0|H1FX|H3F3B|HEXIM1|HIST2H2BE|HYPK|IER2|IER3|IFT140|ISG20|JUN|JUNB|JUND|KDM6B|KDM7A|KLF6|KLF9|LHPP|LTB|MAFF|MAP3K13|MCPH1|MED13L|MED30|MFSD2A|MIF|MT-RNR2|MTSS1L|NBDY|NEU3|NFKBIA|NFKBIZ|NR4A1|NR4A2|OTUD1|PDE4D|PDE7B|PIP5KL1|PMAIP1|PNPLA2|PPP1R15A|PPP1R2|PRDM1|PRR7|PTPN1|PYGM|RAD51B|RASGEF1B|RELT|RGS16|RHOB|RNASE4|SBDS|SDE2|SKOR1|STARD8|STK24|STXBP2|TAF1C|TATDN3|TCF25|TLR1|TMEM88|TMX4|TNFSF9|TRIB1|TVP23A|UBC|UBXN6|UNC5CL|UNK|VAMP2|VPS9D1|YIPF3|ZBTB20|ZBTB21|ZBTB22|ZFP36|ZFP36L1|ZFPL1|ZNF256|ZNF587B|ZNF628|ZNF669|ZNF784
GSE17974_0H_VS_12H_IN_VITRO_ACT_CD4_TCELL_UP	MSigDB_C7	10	65	193	2.83695	1.63519	15.3846	1	4.38055	0.000436185	0.0258729	DUSP1|FOS|IER2|MAFF|NFKBIZ|NR4A2|OTUD1|PDE4D|ZBTB20|ZNF256
GSE360_CTRL_VS_L_MAJOR_DC_DN	MSigDB_C7	10	65	193	2.83695	1.63519	15.3846	1	4.38055	0.000436185	0.0258729	BTG1|CIC|H1FX|IER3|KDM6B|KDM7A|KLF6|MIF|PTPN1|TRIB1
RODRIGUES_NTN1_AND_DCC_TARGETS	MSigDB_C2	5	16	193	0.698327	0.815832	31.25	1	5.27274	0.000443132	0.0259095	EGR1|FOS|KLF9|MALAT1|NFKBIZ
FOX_Q2	MSigDB_C3	8	43	193	1.87675	1.33334	18.6047	1	4.59242	0.000442501	0.0259095	C8ORF82|CPEB4|FKBP14|JUNB|KLF9|PRDM1|ZBTB20|ZBTB22
mononuclear cell migration [GoID:GO:0071674; evidenceTypes:IBA|IC|IDA|IEA|IGI|IMP|ISS|NAS|TAS]	GeneOntology_BP	5	16	193	0.698327	0.815832	31.25	1	5.27274	0.000443132	0.0259095	CCL3|CCL3L3|CCL4|CCL4L2|DUSP1
Mouse Leukemia_Gery05_153genes (15985538-TableS1)	GeneSigDB	8	43	193	1.87675	1.33334	18.6047	1	4.59242	0.000442501	0.0259095	ATF3|DDIT3|DUSP1|FOS|IER2|JUNB|PPP1R15A|RGS16
CLL_BCR_crosslinking_up_Lymph_Node_up (PMID:20940416)	SignatureDB	5	16	193	0.698327	0.815832	31.25	1	5.27274	0.000443132	0.0259095	CCL4|DDIT3|DUSP2|EGR1|EGR3
Inflammatory response	UniProt-Keyword	7	33	193	1.4403	1.16939	21.2121	1	4.75437	0.00043931	0.0259095	BCL6|CCL3|CCL4|CCL4L2|KDM6B|MIF|TLR1
Human Uterine_Vanharanta05_737genes (15940248-SuppTable1)	GeneSigDB	6	24	193	1.04749	0.998279	25	1	4.96105	0.000445241	0.025971	ATF3|BCL6|EGR1|JUN|MAFF|NR4A2
purine nucleotide binding [GoID:GO:0017076; evidenceTypes:IBA|IC|IDA|IEA|IMP|ISS|NAS|TAS]	GeneOntology_MF	11	584	193	25.4889	4.60021	1.88356	0	-3.14962	0.000451594	0.026217	ARFIP2|EHD4|GLUL|GNAZ|GNL1|MAP3K13|PDE4D|PIP5KL1|RAD51B|RHOB|STK24
ribonucleotide binding [GoID:GO:0032553; evidenceTypes:IBA|IC|IDA|IEA|IMP|ISS|NAS|TAS]	GeneOntology_MF	11	584	193	25.4889	4.60021	1.88356	0	-3.14962	0.000451594	0.026217	ARFIP2|EHD4|GLUL|GNAZ|GNL1|MAP3K13|PDE4D|PIP5KL1|RAD51B|RHOB|STK24
GSE37301_MULTIPOTENT_PROGENITOR_VS_LYMPHOID_PRIMED_MPP_DN	MSigDB_C7	9	54	193	2.35685	1.4923	16.6667	1	4.45161	0.000460118	0.0265861	ATF3|FOSB|HEXIM1|IER3|NFKBIA|NFKBIZ|NR4A1|PMAIP1|ZFP36
Tcell_PIind4x_Feske_Fig4 (PMID:11276202)	SignatureDB	9	54	193	2.35685	1.4923	16.6667	1	4.45161	0.000460118	0.0265861	CCL3|CCL4|CD69|EVI2A|FOS|IER3|NFKBIA|PMAIP1|ZFP36L1
purine ribonucleotide binding [GoID:GO:0032555; evidenceTypes:IBA|IC|IDA|IEA|IMP|ISS|NAS|TAS]	GeneOntology_MF	11	582	193	25.4016	4.59352	1.89003	0	-3.13521	0.000480096	0.0276754	ARFIP2|EHD4|GLUL|GNAZ|GNL1|MAP3K13|PDE4D|PIP5KL1|RAD51B|RHOB|STK24
CREBP1CJUN_01	MSigDB_C3	11	78	193	3.40434	1.78859	14.1026	1	4.24673	0.000491692	0.0282114	AREG|CHMP1B|DUSP1|EGR1|GNL1|JUND|LENG9|MAFF|MAP3K13|NR4A2|PPP1R15A
GSE2770_TGFB_AND_IL4_VS_IL12_TREATED_ACT_CD4_TCELL_2H_DN	MSigDB_C7	11	78	193	3.40434	1.78859	14.1026	1	4.24673	0.000491692	0.0282114	AREG|ATF3|CSRNP1|DDIT3|EGR1|JUN|MAFF|NFKBIZ|NR4A2|PDE4D|UBC
CEBPB_02	MSigDB_C3	10	66	193	2.8806	1.64753	15.1515	1	4.32125	0.000494887	0.0283285	BCL6|CCL3|DUSP1|H3F3B|NFKBIA|NFKBIZ|PDE4D|RHOB|TRIB1|ZBTB20
GSE45365_NK_CELL_VS_BCELL_UP	MSigDB_C7	12	91	193	3.97173	1.929	13.1868	1	4.16187	0.000514568	0.0293185	ARID5B|ATF3|CSRNP1|DUSP1|EGR1|EGR3|FOS|FOSB|IER2|JUNB|SDE2|ZFP36
Human Leukemia_Chiaretti04_314genes (14684422-TableS1)	GeneSigDB	12	91	193	3.97173	1.929	13.1868	1	4.16187	0.000514568	0.0293185	ARID5B|ATF3|BCL6|CD69|CRADD|DUSP1|DUSP2|FOS|FOSB|H1F0|ISG20|PMAIP1
GERY_CEBP_TARGETS	MSigDB_C2	8	44	193	1.9204	1.3486	18.1818	1	4.50809	0.000520929	0.0294757	ATF3|DDIT3|DUSP1|FOS|IER2|JUNB|PPP1R15A|RGS16
GSE37532_VISCERAL_ADIPOSE_TISSUE_VS_LN_DERIVED_TREG_CD4_TCELL_DN	MSigDB_C7	8	44	193	1.9204	1.3486	18.1818	1	4.50809	0.000520929	0.0294757	EGR1|EGR4|EVI5L|KDM6B|KDM7A|LENG9|NEU3|VAMP2
Human StemCell_Fruehauf06_110genes (16863911-table1)	GeneSigDB	8	44	193	1.9204	1.3486	18.1818	1	4.50809	0.000520929	0.0294757	DUSP1|EGR1|EGR3|FOS|FOSB|H3F3B|IER2|NFKBIA
GRAESSMANN_APOPTOSIS_BY_DOXORUBICIN_DN	MSigDB_C2	11	579	193	25.2707	4.58346	1.89983	0	-3.11352	0.000526093	0.0295651	CRADD|GNL1|H1F0|IER3|KLF6|RAD51B|TCF25|TRIB1|UBXN6|ZBTB20|ZBTB22
PLASARI_TGFB1_TARGETS_10HR_UP	MSigDB_C2	9	55	193	2.4005	1.50588	16.3636	1	4.38248	0.000529732	0.0295651	CSRNP1|IER2|IER3|JUNB|MAFF|MFSD2A|PMAIP1|PPP1R15A|RGS16
AREB6_02	MSigDB_C3	9	55	193	2.4005	1.50588	16.3636	1	4.38248	0.000529732	0.0295651	ARFIP2|BCL6|FOS|HYPK|PRDM1|RNASE4|SAMD12|TMEM88|TRIB1
GSE17974_CTRL_VS_ACT_IL4_AND_ANTI_IL12_48H_CD4_TCELL_UP	MSigDB_C7	9	55	193	2.4005	1.50588	16.3636	1	4.38248	0.000529732	0.0295651	DUSP1|IER2|JUN|MAFF|NFKBIZ|NR4A2|OTUD1|VPS9D1|ZBTB20
GSE22103_UNSTIM_VS_LPS_STIM_NEUTROPHIL_DN	MSigDB_C7	9	55	193	2.4005	1.50588	16.3636	1	4.38248	0.000529732	0.0295651	ATF3|DUSP1|EHD4|FOS|HCFC1R1|HEXIM1|MAFF|NR4A1|UBC
Human Immune_Kong10_2491genes_ImmPort_CD40LandAnti-IgMvsControl (20460173-ImmPortCD40LandAnti-IgMvsControl)	GeneSigDB	41	565	193	24.6597	4.53594	7.25664	1	3.60241	0.000528316	0.0295651	ACYP2|BCL6|BTG1|CD69|CIC|COX5B|DDIT3|DUSP1|DUSP2|EGR3|EVI2A|GNG7|GNL1|GRIN2C|H3F3B|IER2|IER3|ISG20|JUN|JUNB|KLF6|KLF9|LTB|MAFF|MED13L|MIF|NFKBIA|NR4A1|PPP1R15A|PRDM1|PTPN1|RGS16|STK24|TCF25|TLR1|TNFSF9|TRIB1|VPS9D1|ZFP36|ZFP36L1|ZFPL1
WANG_ESOPHAGUS_CANCER_VS_NORMAL_UP	MSigDB_C2	7	34	193	1.48394	1.18684	20.5882	1	4.64769	0.00053306	0.0296833	ATF3|CCL4|DUSP2|FOSB|JUN|NR4A1|PNPLA2
JAK_Up_HBL1	SignatureDB	14	118	193	5.15016	2.18976	11.8644	1	4.04147	0.000537865	0.0298832	AREG|ARID5B|ATF3|BBC3|DUSP2|EGR3|FOS|H3F3B|IER2|JUN|JUNB|PRR7|RGS16|ZNF669
GSE46606_DAY1_VS_DAY3_CD40L_IL2_IL5_STIMULATED_IRF4HIGH_BCELL_DN	MSigDB_C7	11	79	193	3.44799	1.79981	13.9241	1	4.196	0.000549814	0.0303411	ATF3|CPEB4|CSRNP1|KDM6B|NFKBIZ|OTUD1|RASGEF1B|TNFSF9|TRIB1|UBALD2|UBC
supramolecular complex [GoID:GO:0099080; evidenceTypes:IBA|IC|IDA|IEA|IMP|ISS|NAS|TAS]	GeneOntology_CC	0	165	193	7.20149	2.57521	0	0	-2.79647	0.000549414	0.0303411
regulation of signaling receptor activity [GoID:GO:0010469; evidenceTypes:IBA|IC|IDA|IEA|IGI|IMP|IPI|ISS|NAS|TAS]	GeneOntology_BP	11	79	193	3.44799	1.79981	13.9241	1	4.196	0.000549814	0.0303411	AREG|BMP6|CCL3|CCL3L3|CCL4|CCL4L2|LTB|MIF|MT-RNR2|PDE4D|TNFSF9
GSE43955_TH0_VS_TGFB_IL6_TH17_ACT_CD4_TCELL_52H_UP	MSigDB_C7	10	67	193	2.92424	1.65978	14.9254	1	4.26307	0.000560001	0.030834	AREG|BCL6|CRADD|DDIT3|DUSP1|FOS|JUNB|NFKBIZ|NR4A1|RHOB
Human Ovarian_Bachvarov06_155genes (16964388-SuppTable1)	GeneSigDB	6	25	193	1.09114	1.01875	24	1	4.81853	0.000564826	0.0309608	ATF3|FOS|FOSB|NR4A1|NR4A2|ZFP36
Thymic_SP_CD4+Tcell_gt_Blood_CD4+Tcell (PMID:15210650)	SignatureDB	6	25	193	1.09114	1.01875	24	1	4.81853	0.000564826	0.0309608	DUSP2|EGR1|EGR3|NR4A2|PDE4D|RASGEF1B
Mouse Lung_Lu06_856genes_Array MEO430Av2 (16488994-SuppTable1b)	GeneSigDB	12	92	193	4.01538	1.93935	13.0435	1	4.11716	0.000569488	0.0310881	BMP6|CCL3|CRADD|DUSP1|EGR1|JUN|JUNB|KLF6|NFKBIA|RHOB|TNFSF9|VAMP2
ATP-binding	UniProt-Keyword	6	412	193	17.9819	3.94947	1.45631	0	-3.0338	0.000569681	0.0310881	EHD4|GLUL|MAP3K13|PIP5KL1|RAD51B|STK24
supramolecular polymer [GoID:GO:0099081; evidenceTypes:IBA|IC|IDA|IEA|IMP|ISS|NAS|TAS]	GeneOntology_CC	0	164	193	7.15785	2.56769	0	0	-2.78766	0.000575499	0.0312666
DALESSIO_TSA_RESPONSE	MSigDB_C2	4	10	193	0.436454	0.645411	40	1	5.52136	0.000600538	0.0318174	ATF3|FOS|MAFF|PPP1R15A
KANG_IMMORTALIZED_BY_TERT_DN	MSigDB_C2	5	17	193	0.741972	0.840845	29.4118	1	5.06399	0.000605725	0.0318174	EGR3|GLUL|KLF9|NR4A1|PDE4D
MODULE_76	MSigDB_C4	5	17	193	0.741972	0.840845	29.4118	1	5.06399	0.000605725	0.0318174	BCL6|CCL3|CCL4|FOS|TLR1
GSE22501_PERIPHERAL_BLOOD_VS_CORD_BLOOD_TREG_DN	MSigDB_C7	9	56	193	2.44414	1.51934	16.0714	1	4.31494	0.000607763	0.0318174	BMP6|CCL3|CCL4|EVI2A|HIST2H2BE|KDM7A|PTPN1|STARD8|ZFP36L1
GSE25846_IL10_POS_VS_NEG_CD8_TCELL_DAY7_POST_CORONAVIRUS_BRAIN_UP	MSigDB_C7	8	45	193	1.96404	1.36368	17.7778	1	4.42622	0.000610253	0.0318174	ATF3|CCL4|EGR3|NFKBIA|NR4A2|PDE4D|RGS16|TNFSF9
GSE4984_UNTREATED_VS_GALECTIN1_TREATED_DC_UP	MSigDB_C7	9	56	193	2.44414	1.51934	16.0714	1	4.31494	0.000607763	0.0318174	CPEB4|EGR1|GLUL|MALAT1|MED13L|RELT|STXBP2|VPS9D1|ZFP36
HALLMARK_UV_RESPONSE_UP	MSigDB_H	9	56	193	2.44414	1.51934	16.0714	1	4.31494	0.000607763	0.0318174	ATF3|BTG1|FOS|FOSB|JUNB|NFKBIA|NR4A1|PPP1R2|RHOB
chemokine receptor binding [GoID:GO:0042379; evidenceTypes:IBA|IDA|IEA|IMP|IPI|TAS]	GeneOntology_MF	4	10	193	0.436454	0.645411	40	1	5.52136	0.000600538	0.0318174	CCL3|CCL3L3|CCL4|CCL4L2
double-stranded DNA binding [GoID:GO:0003690; evidenceTypes:HDA|IBA|IC|IDA|IEA|IGI|IMP|ISS|NAS|TAS]	GeneOntology_MF	24	271	193	11.8279	3.25896	8.85609	1	3.73496	0.000601509	0.0318174	ARID5B|ATF3|BCL6|DDIT3|EGR1|EGR3|EGR4|FOS|FOSB|H1F0|H1FX|H3F3B|IER2|JUN|JUNB|JUND|KDM6B|KLF6|MAFF|NR4A1|NR4A2|PRDM1|RAD51B|TAF1C
negative regulation of viral transcription [GoID:GO:0032897; evidenceTypes:IDA|IEA|IMP|NAS]	GeneOntology_BP	4	10	193	0.436454	0.645411	40	1	5.52136	0.000600538	0.0318174	CCL3|CCL4|JUN|ZFP36
Human Breast_Lee06_71genes_up_VitD3 (16737686-Table1)	GeneSigDB	5	17	193	0.741972	0.840845	29.4118	1	5.06399	0.000605725	0.0318174	BMP6|FOS|JUNB|NFKBIA|ZFP36
Human Breast_Song06_62genes (16356477-Table1)	GeneSigDB	5	17	193	0.741972	0.840845	29.4118	1	5.06399	0.000605725	0.0318174	DUSP1|FOS|H1F0|IER3|RHOB
Human Glioblastoma_Morandi08_22genes (18694480-Table1)	GeneSigDB	4	10	193	0.436454	0.645411	40	1	5.52136	0.000600538	0.0318174	ATF3|DDIT3|EGR1|EGR3
Human Liver_Chiba04_52genes (15452378-Table2)	GeneSigDB	4	10	193	0.436454	0.645411	40	1	5.52136	0.000600538	0.0318174	BMP6|FOS|FOSB|JUNB
Human Lymphoma_Cassinelli09_33genes (19555670-Table3a)	GeneSigDB	4	10	193	0.436454	0.645411	40	1	5.52136	0.000600538	0.0318174	ATF3|JUN|JUND|PPP1R15A
Human Prostate_John-Aryankalayil09_2212genes (19139136-TableS3)	GeneSigDB	30	372	193	16.2361	3.77153	8.06452	1	3.64942	0.000610227	0.0318174	ACYP2|AREG|ARID5B|ATF3|BTG1|CHAC1|CSRNP1|CYTH4|DUSP1|DUSP2|H1F0|HIST2H2BE|ISG20|KDM7A|KLF6|LTB|MAFF|MCPH1|PMAIP1|PPP1R15A|RGS16|RNASE4|TATDN3|TRIB1|UNC5CL|ZBTB21|ZFP36|ZFP36L1|ZFPL1|ZNF669
Human pancreas_Kim07_59genes (17414055-Table3)	GeneSigDB	4	10	193	0.436454	0.645411	40	1	5.52136	0.000600538	0.0318174	ATF3|EGR1|JUN|NFKBIA
Mouse Bone_Boylan07_200genes (17483317-TableS3)	GeneSigDB	5	17	193	0.741972	0.840845	29.4118	1	5.06399	0.000605725	0.0318174	ISG20|KLF9|LTB|RAD51B|ZBTB20
DNA-binding	UniProt-Keyword	38	513	193	22.3901	4.35121	7.40741	1	3.58749	0.000589733	0.0318174	ARID5B|ATF3|BCL6|CIC|CSRNP1|DDIT3|EGR1|EGR3|EGR4|FOS|FOSB|H1F0|H1FX|H3F3B|HIST2H2BE|IER2|JUN|JUNB|JUND|KLF6|KLF9|MAFF|NR4A1|NR4A2|PRDM1|RAD51B|SDE2|TAF1C|TCF25|ZBTB20|ZBTB21|ZBTB22|ZFP36|ZFP36L1|ZNF256|ZNF628|ZNF669|ZNF784
GSE3920_IFNA_VS_IFNG_TREATED_ENDOTHELIAL_CELL_UP	MSigDB_C7	11	80	193	3.49163	1.81096	13.75	1	4.14607	0.00061357	0.0318551	ATF3|CCNL1|CSRNP1|EGR1|KDM6B|MAFF|NR4A1|NR4A2|PYGM|SBDS|VAMP2
GSE7852_LN_VS_FAT_TCONV_DN	MSigDB_C7	11	80	193	3.49163	1.81096	13.75	1	4.14607	0.00061357	0.0318551	ACYP2|ATF3|EHD4|FOSB|IER3|KLF9|NFKBIZ|NR4A1|NR4A2|PPP1R15A|PRDM1
GSE360_T_GONDII_VS_B_MALAYI_HIGH_DOSE_MAC_UP	MSigDB_C7	10	68	193	2.96789	1.67193	14.7059	1	4.20599	0.000632059	0.0326081	ARFIP2|BMP6|BTG1|EGR3|GLUL|IER2|MED13L|MIF|RGS16|RNASE4
supramolecular fiber [GoID:GO:0099512; evidenceTypes:IBA|IC|IDA|IEA|IMP|ISS|NAS|TAS]	GeneOntology_CC	0	162	193	7.07056	2.55259	0	0	-2.76996	0.000631423	0.0326081
RNA splicing [GoID:GO:0008380; evidenceTypes:IBA|IC|IDA|IEA|IGI|IMP|ISS|NAS|TAS]	GeneOntology_BP	0	162	193	7.07056	2.55259	0	0	-2.76996	0.000631423	0.0326081
cytosol [GoID:GO:0005829; evidenceTypes:HDA|IBA|IC|IDA|IEA|IGI|IMP|IPI|ISS|NAS|TAS]	GeneOntology_CC	47	1555	193	67.8686	6.4878	3.02251	0	-3.21659	0.000643747	0.0330988	ANAPC2|ARFIP2|BAP1|CASP7|CCL3|CEP131|CHAC1|CHMP1B|CRADD|CYTH4|DDIT3|DIXDC1|DXO|FOS|GLTSCR2|GLUL|GNAZ|HIST2H2BE|IER3|JUN|KLF6|KLF9|LHPP|MIF|NFKBIA|NR4A1|PDE4D|PDE7B|PHF7|PIP5KL1|PMAIP1|PNPLA2|PPP1R15A|PTPN1|PYGM|RHOB|SBDS|STARD8|STK24|STXBP2|TMEM88|UBC|UBXN6|VAMP2|ZBTB21|ZFP36|ZFP36L1
drug binding [GoID:GO:0008144; evidenceTypes:IBA|IC|IDA|IEA|IMP|IPI|ISS|NAS|TAS]	GeneOntology_MF	8	476	193	20.7752	4.21115	1.68067	0	-3.03367	0.000644265	0.0330988	EHD4|GLUL|MAP3K13|PDE4D|PIP5KL1|PYGM|RAD51B|STK24
ELVIDGE_HYPOXIA_BY_DMOG_UP	MSigDB_C2	9	57	193	2.48779	1.53267	15.7895	1	4.24894	0.000694963	0.0353338	ATF3|EGR1|FOS|ILVBL|ISG20|JUN|KLF6|MAFF|RNASE4
regulation of ERK1 and ERK2 cascade [GoID:GO:0070372; evidenceTypes:IBA|IC|IDA|IEA|IGI|IMP|ISS|NAS]	GeneOntology_BP	9	57	193	2.48779	1.53267	15.7895	1	4.24894	0.000694963	0.0353338	ATF3|CCL3|CCL3L3|CCL4|CCL4L2|DUSP1|JUN|MIF|PTPN1
CD40_upregulated_Burkitt_lymphoma (PMID:15331443)	SignatureDB	9	57	193	2.48779	1.53267	15.7895	1	4.24894	0.000694963	0.0353338	ARID5B|CCL3|CCL4|DUSP2|IER3|JUNB|NFKBIA|TNFSF9|ZFP36L1
Cytoplasm	UniProt-Keyword	42	1425	193	62.1947	6.34994	2.94737	0	-3.1803	0.000700444	0.0355389	BAP1|CASP7|CCDC96|CEP131|CHAC1|CHMP1B|CPEB4|CRADD|DDIT3|DIXDC1|EGR1|FOS|GLUL|HCFC1R1|HEXIM1|HYPK|IER2|IFT140|ISG20|LHPP|MAP3K13|MCPH1|MIF|MT-RNR2|NBDY|NFKBIA|NR4A1|NR4A2|PDE4D|PIP5KL1|PRDM1|PRR7|RELT|SBDS|STK24|UBC|UBXN6|UNC5CL|UNK|YIPF3|ZFP36|ZFP36L1
PHONG_TNF_RESPONSE_VIA_P38_PARTIAL	MSigDB_C2	10	69	193	3.01153	1.68398	14.4928	1	4.14997	0.000711618	0.0357366	BCL6|DUSP1|HEXIM1|IER3|JUN|JUNB|KDM6B|KLF6|MAFF|PMAIP1
GSE17721_LPS_VS_GARDIQUIMOD_1H_BMDC_UP	MSigDB_C7	8	46	193	2.00769	1.37859	17.3913	1	4.34669	0.000711561	0.0357366	ARID5B|ATF3|DUSP2|IER2|JUN|NFKBIZ|NR4A1|RHOB
GSE17721_LPS_VS_PAM3CSK4_12H_BMDC_UP	MSigDB_C7	10	69	193	3.01153	1.68398	14.4928	1	4.14997	0.000711618	0.0357366	ACYP2|CASP7|CCDC96|EHD4|GNL1|KLF6|NFKBIA|NR4A2|PPP1R15A|VPS9D1
GSE2706_LPS_VS_R848_AND_LPS_8H_STIM_DC_DN	MSigDB_C7	8	46	193	2.00769	1.37859	17.3913	1	4.34669	0.000711561	0.0357366	CRADD|DUSP1|DUSP2|EGR3|FOS|NFKBIZ|RGS16|TNFSF9
GSE29618_PRE_VS_DAY7_POST_LAIV_FLU_VACCINE_MDC_DN	MSigDB_C7	10	69	193	3.01153	1.68398	14.4928	1	4.14997	0.000711618	0.0357366	CHMP1B|COX5B|EGR1|EGR3|FOSB|HEXIM1|JUN|KLF6|KLF9|TMX4
Myc_ChIP_PET_Expr_Up (PMID:17093053)	SignatureDB	0	159	193	6.93962	2.52973	0	0	-2.74322	0.0007256	0.0362904
GUTIERREZ_WALDENSTROEMS_MACROGLOBULINEMIA_1_DN	MSigDB_C2	3	5	193	0.218227	0.456633	60	1	6.09192	0.000767165	0.0374978	DUSP1|FOSB|NR4A2
MODULE_127	MSigDB_C4	3	5	193	0.218227	0.456633	60	1	6.09192	0.000767165	0.0374978	H1F0|H1FX|HIST2H2BE
RPS14_DN.V1_UP	MSigDB_C6	7	36	193	1.57123	1.22097	19.4444	1	4.44628	0.000768065	0.0374978	BCL6|CD69|EGR3|EVI2A|GNAZ|PDE4D|RHOB
GSE19401_NAIVE_VS_IMMUNIZED_MOUSE_PLN_FOLLICULAR_DC_UP	MSigDB_C7	11	82	193	3.57892	1.83303	13.4146	1	4.04852	0.000759684	0.0374978	ATF3|CCL3|CCL4|CD69|DUSP1|DUSP2|JUNB|PPP1R15A|PRDM1|RHOB|ZFP36
GSE46606_IRF4MID_VS_WT_CD40L_IL2_IL5_DAY1_STIMULATED_BCELL_DN	MSigDB_C7	11	82	193	3.57892	1.83303	13.4146	1	4.04852	0.000759684	0.0374978	CCL4|CD69|CPEB4|DUSP1|LENG9|MAFF|NFKBIA|NFKBIZ|PTPN1|RASGEF1B|TNFSF9
eosinophil chemotaxis [GoID:GO:0048245; evidenceTypes:IBA|IDA|IEA|IMP]	GeneOntology_BP	3	5	193	0.218227	0.456633	60	1	6.09192	0.000767165	0.0374978	CCL3|CCL4|CCL4L2
response to molecule of bacterial origin [GoID:GO:0002237; evidenceTypes:IBA|IC|IDA|IEA|IEP|IGI|IMP|ISS|NAS|TAS]	GeneOntology_BP	12	95	193	4.14631	1.97003	12.6316	1	3.98657	0.0007647	0.0374978	BMP6|CCL3|FOS|JUN|JUNB|JUND|MIF|NFKBIA|PDE4D|TLR1|TRIB1|ZFP36
Human Brain_Chen-Plotkin08_40genes_FTLD-U (18223198-Table3)	GeneSigDB	3	5	193	0.218227	0.456633	60	1	6.09192	0.000767165	0.0374978	EGR1|EGR3|EGR4
Human Lung_Coxon05_31genes (16103063-Table1)	GeneSigDB	3	5	193	0.218227	0.456633	60	1	6.09192	0.000767165	0.0374978	AREG|MAFF|NR4A2
Human Lung_Mahadevan05_10genes (15735009-Table2)	GeneSigDB	3	5	193	0.218227	0.456633	60	1	6.09192	0.000767165	0.0374978	DUSP1|FOS|JUN
Human Uterine_Lucerna06_18genes (16818645-Table1)	GeneSigDB	3	5	193	0.218227	0.456633	60	1	6.09192	0.000767165	0.0374978	DUSP2|JUNB|JUND
PI3K_overexpression_up (PMID:20375364)	SignatureDB	7	36	193	1.57123	1.22097	19.4444	1	4.44628	0.000768065	0.0374978	ATF3|CHAC1|DUSP1|IER2|JUN|JUNB|JUND
cellular response to chemical stimulus [GoID:GO:0070887; evidenceTypes:IBA|IC|IDA|IEA|IEP|IGI|IMP|IPI|ISO|ISS|NAS|TAS]	GeneOntology_BP	53	805	193	35.1346	5.24313	6.58385	1	3.4074	0.000778939	0.0379532	ARID5B|ATF3|BCL6|BMP6|CASP7|CCL3|CCL3L3|CCL4|CCL4L2|CD69|CHRM4|CPEB4|DDIT3|DUSP1|EGR1|EGR3|EGR4|EHD4|FDX1|FKBP14|FOS|FOSB|GLTSCR2|ISG20|JUN|JUNB|JUND|KDM6B|KLF6|KLF9|LTB|MIF|MT-RNR2|MTSS1L|NFKBIA|NR4A1|NR4A2|PDE4D|PMAIP1|PPP1R15A|PTPN1|RHOB|SBDS|SKOR1|STK24|STXBP2|TNFSF9|TRIB1|UBC|VAMP2|ZBTB20|ZFP36|ZFP36L1
BASSO_CD40_SIGNALING_UP	MSigDB_C2	9	58	193	2.53143	1.54588	15.5172	1	4.1844	0.000792123	0.038443	ARID5B|CCL3|CCL4|DUSP2|IER3|JUNB|NFKBIA|TNFSF9|ZFP36L1
GSE360_CTRL_VS_L_DONOVANI_DC_DN	MSigDB_C7	9	58	193	2.53143	1.54588	15.5172	1	4.1844	0.000792123	0.038443	BTG1|CASP7|CCL3|CCL4|IER3|KDM6B|KDM7A|NFKBIA|ZBTB22
CEBP_Q2_01	MSigDB_C3	10	70	193	3.05518	1.69595	14.2857	1	4.09495	0.000799265	0.038561	BCL6|CCL3|H3F3B|JUN|NFKBIZ|PDE4D|RHOB|TRIB1|ZBTB20|ZFP36L1
GSE26156_DOUBLE_POSITIVE_VS_CD4_SINGLE_POSITIVE_THYMOCYTE_UP	MSigDB_C7	10	70	193	3.05518	1.69595	14.2857	1	4.09495	0.000799265	0.038561	AREG|BTG1|DDIT3|HEXIM1|JUNB|JUND|LTB|PPP1R15A|TLR1|VPS9D1
HESS_TARGETS_OF_HOXA9_AND_MEIS1_DN	MSigDB_C2	5	18	193	0.785617	0.865124	27.7778	1	4.87142	0.000809273	0.038664	DUSP1|EGR1|FOS|ZFP36|ZFP36L1
LIN_NPAS4_TARGETS_DN	MSigDB_C2	5	18	193	0.785617	0.865124	27.7778	1	4.87142	0.000809273	0.038664	EGR1|EGR3|EGR4|IER2|KLF9
TAKEDA_TARGETS_OF_NUP98_HOXA9_FUSION_6HR_DN	MSigDB_C2	5	18	193	0.785617	0.865124	27.7778	1	4.87142	0.000809273	0.038664	CCL4|KDM6B|NR4A2|RHOB|ZFP36
cellular response to chemokine [GoID:GO:1990869; evidenceTypes:IBA|IC|IDA|IEA|IMP|ISS]	GeneOntology_BP	5	18	193	0.785617	0.865124	27.7778	1	4.87142	0.000809273	0.038664	CCL3|CCL3L3|CCL4|CCL4L2|DUSP1
response to chemokine [GoID:GO:1990868; evidenceTypes:IBA|IC|IDA|IEA|IMP|ISS]	GeneOntology_BP	5	18	193	0.785617	0.865124	27.7778	1	4.87142	0.000809273	0.038664	CCL3|CCL3L3|CCL4|CCL4L2|DUSP1
response to mechanical stimulus [GoID:GO:0009612; evidenceTypes:IBA|IDA|IEA|IEP|IGI|IMP|ISS|TAS]	GeneOntology_BP	8	47	193	2.05133	1.39334	17.0213	1	4.26936	0.000826	0.0393866	BMP6|CRADD|FOS|FOSB|JUN|JUNB|JUND|NFKBIA
sequence-specific double-stranded DNA binding [GoID:GO:1990837; evidenceTypes:HDA|IBA|IC|IDA|IEA|IGI|IMP|ISS|NAS|TAS]	GeneOntology_MF	22	245	193	10.6931	3.10838	8.97959	1	3.63755	0.000853262	0.0406034	ARID5B|ATF3|BCL6|DDIT3|EGR1|EGR3|EGR4|FOS|FOSB|H1F0|H3F3B|IER2|JUN|JUNB|JUND|KDM6B|KLF6|MAFF|NR4A1|NR4A2|PRDM1|TAF1C
transcription regulatory region sequence-specific DNA binding [GoID:GO:0000976; evidenceTypes:HDA|IBA|IDA|IEA|IGI|IMP|ISS|NAS|TAS]	GeneOntology_MF	21	229	193	9.9948	3.01092	9.17031	1	3.6551	0.000854826	0.0406034	ARID5B|ATF3|BCL6|DDIT3|EGR1|EGR3|EGR4|FOS|FOSB|H3F3B|IER2|JUN|JUNB|JUND|KDM6B|KLF6|MAFF|NR4A1|NR4A2|PRDM1|TAF1C
IRF4_myeloma_induced_all (PMID:18568025)	SignatureDB	15	138	193	6.02307	2.36256	10.8696	1	3.79966	0.000873255	0.0413987	ATF3|BMP6|CCL3|DDIT3|DIXDC1|F12|GNG7|ISG20|MALAT1|NR4A1|PPP1R2|PRDM1|PRR7|UBALD2|ZFP36
TURASHVILI_BREAST_DUCTAL_CARCINOMA_VS_DUCTAL_NORMAL_DN	MSigDB_C2	6	27	193	1.17843	1.05847	22.2222	1	4.55522	0.000877611	0.0414452	ATF3|DUSP1|EGR1|FOS|FOSB|MAFF
YAO_TEMPORAL_RESPONSE_TO_PROGESTERONE_CLUSTER_1	MSigDB_C2	6	27	193	1.17843	1.05847	22.2222	1	4.55522	0.000877611	0.0414452	BCL6|DDIT3|DUSP1|KLF9|NR4A1|TCF25
JAK2_upregulated_PMBL (PMID:21156283)	SignatureDB	6	399	193	17.4145	3.89296	1.50376	0	-2.93209	0.000883976	0.0416656	BBC3|FKBP14|JUNB|MALAT1|MFSD2A|RGS16
TGAYRTCA_ATF3_Q6	MSigDB_C3	14	124	193	5.41203	2.24317	11.2903	1	3.82849	0.00088988	0.0418636	AREG|CCL4|CHMP1B|DUSP1|FOS|GNL1|JUN|JUND|KLF9|MAFF|MAP3K13|NR4A2|PPP1R15A|ZFP36L1
GSE29949_MICROGLIA_VS_DC_BRAIN_UP	MSigDB_C7	10	71	193	3.09882	1.70782	14.0845	1	4.04093	0.000895614	0.0419725	ATF3|BBC3|CIC|H3F3B|IER2|JUN|JUNB|NR4A1|PPP1R2|RGS16
GSE42088_2H_VS_24H_LEISHMANIA_INF_DC_UP	MSigDB_C7	10	71	193	3.09882	1.70782	14.0845	1	4.04093	0.000895614	0.0419725	CYTH4|EVI2A|FOS|H1FX|JUND|NR4A1|NR4A2|TMX4|ZFP36|ZFP36L1
ABE_VEGFA_TARGETS_30MIN	MSigDB_C2	4	11	193	0.4801	0.676836	36.3636	1	5.20052	0.000911661	0.0423756	EGR1|EGR3|NR4A1|TRIB1
CHIBA_RESPONSE_TO_TSA_UP	MSigDB_C2	4	11	193	0.4801	0.676836	36.3636	1	5.20052	0.000911661	0.0423756	BMP6|FOS|FOSB|JUNB
WANG_LSD1_TARGETS_DN	MSigDB_C2	4	11	193	0.4801	0.676836	36.3636	1	5.20052	0.000911661	0.0423756	BTG1|EGR1|FOS|JUNB
Mouse StemCell_Bonuccelli09_63genes (19395651-TableS2b)	GeneSigDB	4	11	193	0.4801	0.676836	36.3636	1	5.20052	0.000911661	0.0423756	AREG|H3F3B|VPS13B|ZBTB20
Tcell_PIind_CalciumDefPtdown4x_Feske_Fig4 (PMID:11276202)	SignatureDB	7	37	193	1.61488	1.23767	18.9189	1	4.35102	0.000912842	0.0423756	CCL3|CCL4|EVI2A|H3F3B|JUN|PMAIP1|PTPN1
nucleoside phosphate binding [GoID:GO:1901265; evidenceTypes:IBA|IC|IDA|IEA|IMP|ISS|NAS|TAS]	GeneOntology_MF	14	652	193	28.4568	4.8174	2.14724	0	-3.00095	0.000914781	0.0423854	ARFIP2|DXO|EHD4|GLUL|GNAZ|GNL1|MAP3K13|PDE4D|PIP5KL1|PYGM|RAD51B|RHOB|STK24|ZBTB21
GARY_CD5_TARGETS_UP	MSigDB_C2	19	199	193	8.68544	2.8168	9.54774	1	3.66181	0.000933551	0.0431737	ALKBH7|BAP1|CCL4|CD69|COLCA1|EVI2A|GNG7|HCFC1R1|JUNB|JUND|KDM6B|MALAT1|NFKBIA|PMAIP1|RGS16|TNFSF9|UBXN6|VAMP2|ZFP36L1
nucleotide binding [GoID:GO:0000166; evidenceTypes:IBA|IC|IDA|IEA|IMP|ISS|NAS|TAS]	GeneOntology_MF	14	651	193	28.4132	4.81435	2.15054	0	-2.99379	0.000940882	0.043393	ARFIP2|DXO|EHD4|GLUL|GNAZ|GNL1|MAP3K13|PDE4D|PIP5KL1|PYGM|RAD51B|RHOB|STK24|ZBTB21
response to growth factor [GoID:GO:0070848; evidenceTypes:IBA|IC|IDA|IEA|IEP|IGI|IMP|IPI|ISS|NAS|TAS]	GeneOntology_BP	15	139	193	6.06671	2.37083	10.7914	1	3.768	0.000941829	0.043393	BMP6|EGR1|EGR3|EGR4|EHD4|FOS|IER2|JUN|MTSS1L|NR4A1|PTPN1|SKOR1|UBC|ZFP36|ZFP36L1
RNA polymerase II regulatory region sequence-specific DNA binding [GoID:GO:0000977; evidenceTypes:HDA|IBA|IDA|IEA|IGI|IMP|ISS|TAS]	GeneOntology_MF	20	215	193	9.38376	2.92229	9.30233	1	3.63284	0.000952121	0.0437851	ARID5B|ATF3|BCL6|DDIT3|EGR1|EGR3|EGR4|FOS|FOSB|H3F3B|IER2|JUN|JUNB|JUND|KDM6B|KLF6|MAFF|NR4A1|NR4A2|PRDM1
IK3_01	MSigDB_C3	8	48	193	2.09498	1.40792	16.6667	1	4.19414	0.000954781	0.0438253	EGR1|EGR3|EVI5L|FOS|MAP3K13|NFKBIA|STARD8|TMEM88
CAIRO_HEPATOBLASTOMA_CLASSES_UP	MSigDB_C2	1	204	193	8.90366	2.85028	0.490196	0	-2.77295	0.000961689	0.0440601	MIF
ZHOU_INFLAMMATORY_RESPONSE_FIMA_UP	MSigDB_C2	14	125	193	5.45568	2.25194	11.2	1	3.79421	0.000964247	0.044095	CCL4|EVI5L|IER3|JUN|KDM6B|MAFF|MFSD2A|NFKBIA|PPP1R15A|PTPN1|RASGEF1B|RGS16|TNFSF9|YRDC
MODULE_64	MSigDB_C4	10	72	193	3.14247	1.71961	13.8889	1	3.98785	0.00100131	0.0456199	AREG|CCL3|CCL4|CD69|DUSP2|EVI2A|LTB|NR4A2|RGS16|TLR1
PDGF_ERK_DN.V1_DN	MSigDB_C6	10	72	193	3.14247	1.71961	13.8889	1	3.98785	0.00100131	0.0456199	BTG1|CIC|DUSP1|EGR1|JUN|JUNB|MAFF|NFKBIA|RHOB|TRIB1
GSE17721_CTRL_VS_POLYIC_2H_BMDC_DN	MSigDB_C7	9	60	193	2.61872	1.57194	15	1	4.05948	0.0010197	0.0461444	AREG|ARID5B|EGR3|IER2|JUNB|PPP1R15A|PRDM1|PYGM|YRDC
GSE41978_ID2_KO_VS_BIM_KO_KLRG1_LOW_EFFECTOR_CD8_TCELL_UP	MSigDB_C7	9	60	193	2.61872	1.57194	15	1	4.05948	0.0010197	0.0461444	ARID5B|BCL6|CASP7|ISG20|MAFF|NR4A2|PMAIP1|VPS9D1|ZFP36
response to organic substance [GoID:GO:0010033; evidenceTypes:IBA|IC|IDA|IEA|IEP|IGI|IMP|IPI|ISS|NAS|TAS]	GeneOntology_BP	53	814	193	35.5274	5.2658	6.51106	1	3.31814	0.00102034	0.0461444	AREG|ARID5B|ATF3|BCL6|BMP6|CASP7|CCL3|CCL3L3|CCL4|CCL4L2|CHAC1|CHRM4|CPEB4|DDIT3|DUSP1|EGR1|EGR3|EGR4|EHD4|F12|FDX1|FKBP14|FOS|FOSB|GLUL|IER2|ISG20|JUN|JUNB|JUND|KLF6|KLF9|LTB|MIF|MTSS1L|NFKBIA|NR4A1|NR4A2|PDE4D|PMAIP1|PPP1R15A|PTPN1|SKOR1|STXBP2|TLR1|TNFSF9|TRIB1|UBC|UBXN6|VAMP2|ZBTB20|ZFP36|ZFP36L1
Human Colon_Daoud03_167genes (12782583-Table3)	GeneSigDB	9	60	193	2.61872	1.57194	15	1	4.05948	0.0010197	0.0461444	ATF3|BTG1|EGR1|EGR3|FOSB|JUNB|KLF6|MED13L|PMAIP1
CREB_02	MSigDB_C3	11	85	193	3.70986	1.86562	12.9412	1	3.90763	0.00103226	0.0465124	ANAPC2|DUSP1|FOSB|GNL1|JUND|MAFF|MAP3K13|NR4A2|PPP1R15A|SAMD12|VAMP2
IRF4_myeloma_induced_Agilent (PMID:18568025)	SignatureDB	11	85	193	3.70986	1.86562	12.9412	1	3.90763	0.00103226	0.0465124	ATF3|BMP6|CCL3|DIXDC1|F12|GNG7|ISG20|NR4A1|PRR7|UBALD2|ZFP36
inflammatory response [GoID:GO:0006954; evidenceTypes:IBA|IC|IDA|IEA|IEP|IGI|IMP|IPI|ISS|NAS|TAS]	GeneOntology_BP	16	155	193	6.76504	2.49888	10.3226	1	3.69564	0.00103831	0.0466993	BAP1|BCL6|BMP6|CCL3|CCL3L3|CCL4|CCL4L2|F12|FOS|JUN|KDM6B|MCPH1|MIF|NFKBIA|NFKBIZ|TLR1
DNA-binding transcription factor activity, RNA polymerase II-specific [GoID:GO:0000981; evidenceTypes:IBA|IC|IDA|IEA|IGI|IMP|ISA|ISM|ISS|NAS|TAS]	GeneOntology_MF	31	402	193	17.5455	3.90611	7.71144	1	3.44449	0.00105185	0.0472218	ARID5B|ATF3|BCL6|CIC|CSRNP1|DDIT3|EGR1|EGR3|EGR4|FOS|FOSB|IER2|JUN|JUNB|JUND|KLF6|KLF9|MAFF|NR4A1|NR4A2|PRDM1|SKOR1|ZBTB20|ZBTB21|ZBTB22|ZFP36L1|ZNF256|ZNF587B|ZNF628|ZNF669|ZNF784
PID_CD8_TCR_DOWNSTREAM_PATHWAY	MSigDB_C2	5	19	193	0.829263	0.88873	26.3158	1	4.69292	0.0010598	0.0472334	EGR1|EGR4|FOS|JUN|JUNB
ZHOU_TNF_SIGNALING_30MIN	MSigDB_C2	5	19	193	0.829263	0.88873	26.3158	1	4.69292	0.0010598	0.0472334	DUSP1|EGR1|IER2|JUNB|NFKBIA
Human StemCell_Shim04_50genes (15246160-table3)	GeneSigDB	5	19	193	0.829263	0.88873	26.3158	1	4.69292	0.0010598	0.0472334	DUSP1|DUSP2|GNAZ|NR4A1|NR4A2
Rat Prostate_Coe06_133genes (16611858-FLUSetTable)	GeneSigDB	5	19	193	0.829263	0.88873	26.3158	1	4.69292	0.0010598	0.0472334	EGR1|FOS|GRIN2C|LTB|NR4A1
RNA polymerase II regulatory region DNA binding [GoID:GO:0001012; evidenceTypes:HDA|IBA|IDA|IEA|IGI|IMP|ISS|TAS]	GeneOntology_MF	20	217	193	9.47105	2.93516	9.21659	1	3.58718	0.00106958	0.0475827	ARID5B|ATF3|BCL6|DDIT3|EGR1|EGR3|EGR4|FOS|FOSB|H3F3B|IER2|JUN|JUNB|JUND|KDM6B|KLF6|MAFF|NR4A1|NR4A2|PRDM1
DACOSTA_UV_RESPONSE_VIA_ERCC3_COMMON_UP	MSigDB_C2	6	28	193	1.22207	1.07777	21.4286	1	4.43315	0.00107697	0.0476527	ATF3|BTG1|GLUL|HEXIM1|RHOB|TNFSF9
MUNSHI_MULTIPLE_MYELOMA_UP	MSigDB_C2	6	28	193	1.22207	1.07777	21.4286	1	4.43315	0.00107697	0.0476527	FOS|ISG20|JUN|JUND|NFKBIA|UBC
intrinsic apoptotic signaling pathway in response to endoplasmic reticulum stress [GoID:GO:0070059; evidenceTypes:IBA|IC|IDA|IEA|IGI|IMP|ISS|TAS]	GeneOntology_BP	6	28	193	1.22207	1.07777	21.4286	1	4.43315	0.00107697	0.0476527	BBC3|CHAC1|DDIT3|PMAIP1|PPP1R15A|PTPN1
Human StemCell_Bhattacharya05_2843genes (16207381-Table1Sa)	GeneSigDB	21	848	193	37.0113	5.34926	2.47642	0	-2.99318	0.00108476	0.0479109	BMP6|CCNL1|CHMP1B|CSRNP1|EGR1|H1F0|HYPK|IER2|IER3|JUN|KDM7A|KLF6|MAP3K13|MED13L|MIF|SBDS|STK24|TRIB1|UBC|UNK|YRDC
small molecule binding [GoID:GO:0036094; evidenceTypes:IBA|IC|IDA|IEA|IMP|IPI|ISS|NAS|TAS]	GeneOntology_MF	16	704	193	30.7264	4.97118	2.27273	0	-2.96235	0.00111298	0.0489809	ARFIP2|DXO|EHD4|GLUL|GNAZ|GNL1|ILVBL|MAP3K13|PDE4D|PIP5KL1|PRR7|PYGM|RAD51B|RHOB|STK24|ZBTB21
Proliferation_DLBCL (PMID:12075054)	SignatureDB	2	244	193	10.6495	3.1024	0.819672	0	-2.788	0.00111284	0.0489809	MIF|STK24
GSE7831_1H_VS_4H_INFLUENZA_STIM_PDC_UP	MSigDB_C7	10	73	193	3.18611	1.73131	13.6986	1	3.93568	0.00111702	0.0490709	FKBP14|FOSB|H1F0|ISG20|JUNB|KLF6|KLF9|VAMP2|YRDC|ZFPL1
signaling receptor activity [GoID:GO:0038023; evidenceTypes:IBA|IC|IDA|IEA|IGI|IMP|IPI|ISS|NAS|TAS]	GeneOntology_MF	19	202	193	8.81637	2.83694	9.40594	1	3.58965	0.00111951	0.0490926	AREG|BMP6|CCL3|CCL3L3|CCL4|CCL4L2|CD69|CHRM4|EVI2A|GRIN2C|LTB|MIF|MT-RNR2|NR4A1|NR4A2|PDE4D|TLR1|TNFSF9|UNC5CL
sequence-specific DNA binding [GoID:GO:0043565; evidenceTypes:HDA|IBA|IC|IDA|IEA|IGI|IMP|ISS|NAS|TAS]	GeneOntology_MF	25	300	193	13.0936	3.41691	8.33333	1	3.48455	0.00113187	0.049546	ARID5B|ATF3|BCL6|CSRNP1|DDIT3|EGR1|EGR3|EGR4|FOS|FOSB|H1F0|H3F3B|IER2|JUN|JUNB|JUND|KDM6B|KLF6|MAFF|NR4A1|NR4A2|PRDM1|TAF1C|ZBTB21|ZNF784
CEBP_Q3	MSigDB_C3	9	61	193	2.66237	1.58481	14.7541	1	3.99899	0.0011519	0.0502437	BCL6|CHMP1B|DDIT3|JUN|JUNB|NFKBIZ|RHOB|TMEM88|ZBTB20
GSE360_L_DONOVANI_VS_M_TUBERCULOSIS_MAC_DN	MSigDB_C7	9	61	193	2.66237	1.58481	14.7541	1	3.99899	0.0011519	0.0502437	DUSP1|FOS|GLUL|GRIN2C|ISG20|PYGM|VPS9D1|YIPF3|ZFP36
organelle membrane [GoID:GO:0031090; evidenceTypes:HDA|IBA|IC|IDA|IEA|IMP|IPI|ISS|NAS|TAS]	GeneOntology_CC	22	873	193	38.1024	5.40852	2.52005	0	-2.97724	0.00116901	0.0508997	AREG|ARFIP2|CHMP1B|COX5B|CYTH4|DUSP2|EHD4|MFSD2A|NR4A1|PDE4D|PMAIP1|PNPLA2|PPP1R15A|PTPN1|RHOB|SHISA3|STXBP2|TLR1|TVP23A|UBC|UBXN6|VAMP2
KRIGE_RESPONSE_TO_TOSEDOSTAT_24HR_DN	MSigDB_C2	5	355	193	15.4941	3.69207	1.40845	0	-2.84234	0.0012071	0.0523725	DIXDC1|EGR1|MIF|PRR7|TRIB1
intracellular membrane-bounded organelle [GoID:GO:0043231; evidenceTypes:HDA|IBA|IC|IDA|IEA|IGI|IMP|IPI|ISA|ISM|ISS|NAS|TAS]	GeneOntology_CC	110	2982	193	130.151	6.36727	3.6888	0	-3.16472	0.0012261	0.053103	ALKBH7|ANAPC2|AREG|ARFIP2|ARID5B|ATF3|BAP1|BBC3|BCL6|BTG1|CASP7|CCNL1|CEP131|CHAC1|CHMP1B|CIC|COX5B|CPEB4|CRADD|CSRNP1|CYTH4|DDIT3|DUSP1|DUSP2|DXO|EGR1|EGR3|EGR4|EHD4|F12|FAM172B|FDX1|FKBP14|FOS|FOSB|GLTSCR2|GLUL|GNAZ|GNL1|H1F0|H1FX|H3F3B|HCFC1R1|HEXIM1|HIST2H2BE|HYPK|IER2|IER3|ISG20|JUN|JUNB|JUND|KDM6B|KDM7A|KLF6|KLF9|LHPP|MAFF|MCPH1|MED13L|MED30|MFSD2A|MIF|MT-RNR2|NEU3|NFKBIA|NFKBIZ|NPEPL1|NPIPB9|NR4A1|NR4A2|PDE4D|PHF7|PMAIP1|PNPLA2|PPP1R15A|PRDM1|PRR7|PTPN1|RAD51B|RELT|RHOB|SBDS|SDE2|SHISA3|SKOR1|STK24|STXBP2|TAF1C|TATDN3|TCF25|TLR1|TRIB1|TVP23A|UBC|UBXN6|VAMP2|YIPF3|YRDC|ZBTB20|ZBTB21|ZBTB22|ZFP36|ZFP36L1|ZFPL1|ZNF256|ZNF587B|ZNF628|ZNF669|ZNF784
GSE12392_CD8A_POS_VS_NEG_SPLEEN_IFNB_KO_DC_DN	MSigDB_C7	10	74	193	3.22976	1.74293	13.5135	1	3.88441	0.00124345	0.053665	CHMP1B|DUSP1|EGR1|FOSB|IER2|JUN|JUNB|KLF6|TAF1C|ZFP36
GSE19198_CTRL_VS_IL21_TREATED_TCELL_24H_UP	MSigDB_C7	10	74	193	3.22976	1.74293	13.5135	1	3.88441	0.00124345	0.053665	ATF3|CCL4|CHAC1|DDIT3|MAFF|RHOB|SBDS|TRIB1|UBALD2|UBC
MODULE_123	MSigDB_C4	11	87	193	3.79715	1.887	12.6437	1	3.81708	0.00125544	0.0540875	ATF3|BCL6|CCL3|EGR1|EGR4|FOS|JUN|JUNB|JUND|KLF6|NR4A2
HNF1_01	MSigDB_C3	7	39	193	1.70217	1.27039	17.9487	1	4.17024	0.00126647	0.054467	COLCA1|EGR1|KLF9|RNASE4|SLC5A2|TMEM88|ZBTB20
SRF_Q5_01	MSigDB_C3	9	62	193	2.70602	1.59756	14.5161	1	3.93974	0.00129764	0.0556127	ATF3|DIXDC1|EGR1|EGR3|FOS|FOSB|IER2|JUNB|KLF6
GSE43700_UNTREATED_VS_IL10_TREATED_PBMC_UP	MSigDB_C7	9	62	193	2.70602	1.59756	14.5161	1	3.93974	0.00129764	0.0556127	ATF3|BCL6|C8ORF82|DUSP1|DUSP2|EGR1|FOS|NR4A1|RHOB
Human Colon_VanErk04_34genes (15140256-Table2)	GeneSigDB	4	12	193	0.523745	0.706852	33.3333	1	4.91794	0.00132113	0.0561296	AREG|DUSP2|EGR1|FDX1
Human Immune_Kong10_102genes_ImmPort_Chemokines (20460173-ImmPortChemokines)	GeneSigDB	4	12	193	0.523745	0.706852	33.3333	1	4.91794	0.00132113	0.0561296	CCL3|CCL4|CCL4L2|SBDS
Human Placenta_Cindrova-Davies07_93genes (17823277-Table2)	GeneSigDB	4	12	193	0.523745	0.706852	33.3333	1	4.91794	0.00132113	0.0561296	DUSP1|FOS|KLF6|NFKBIA
Mouse StemCell_Bonuccelli09_119genes (19395651-TableS1a)	GeneSigDB	4	12	193	0.523745	0.706852	33.3333	1	4.91794	0.00132113	0.0561296	H3F3B|STARD8|VPS13B|ZBTB20
Tcell_cytokine_induced_IL2_IL7_IL15only (PMID:12435740)	SignatureDB	4	12	193	0.523745	0.706852	33.3333	1	4.91794	0.00132113	0.0561296	CCL3|CCL4|PMAIP1|RGS16
transferase activity [GoID:GO:0016740; evidenceTypes:EXP|IBA|IC|IDA|IEA|IEP|IGI|IMP|IPI|ISS|NAS|TAS]	GeneOntology_MF	21	839	193	36.6185	5.32749	2.50298	0	-2.93168	0.00136257	0.0577906	CCL3|CCNL1|DUSP1|DUSP2|EGR1|GLUL|HEXIM1|ILVBL|MAP3K13|MCPH1|MED30|MIF|PIP5KL1|PRDM1|PTPN1|PYGM|STK24|TRIB1|UBC|YRDC|ZFP36
GSE19888_CTRL_VS_A3R_INHIBITOR_TREATED_MAST_CELL_DN	MSigDB_C7	11	88	193	3.8408	1.8976	12.5	1	3.77277	0.0013811	0.0583843	ARID5B|BCL6|BTG1|DUSP1|HEXIM1|KDM7A|MED13L|OTUD1|UBXN6|ZBTB20|ZFP36
GSE36476_CTRL_VS_TSST_ACT_40H_MEMORY_CD4_TCELL_YOUNG_UP	MSigDB_C7	10	75	193	3.27341	1.75446	13.3333	1	3.83399	0.00138133	0.0583843	ARID5B|BTG1|CCNL1|CD69|CYTH4|DUSP1|FOS|FOSB|JUN|TMX4
cellular response to growth factor stimulus [GoID:GO:0071363; evidenceTypes:IBA|IC|IDA|IEA|IEP|IGI|IMP|IPI|ISS|NAS|TAS]	GeneOntology_BP	14	130	193	5.6739	2.2952	10.7692	1	3.62762	0.00141946	0.0598931	BMP6|EGR1|EGR3|EGR4|EHD4|FOS|JUN|MTSS1L|NR4A1|PTPN1|SKOR1|UBC|ZFP36|ZFP36L1
ONDER_CDH1_TARGETS_1_UP	MSigDB_C2	8	51	193	2.22592	1.45075	15.6863	1	3.98006	0.00144015	0.0606619	ATF3|BCL6|CHAC1|H1FX|HCFC1R1|KLF9|LTB|RNASE4
CHEN_HOXA5_TARGETS_9HR_UP	MSigDB_C2	13	116	193	5.06287	2.17162	11.2069	1	3.65493	0.00145323	0.0607809	ATF3|CCNL1|CHAC1|EGR1|FOS|FOSB|IER2|JUN|JUNB|KLF6|MAFF|NFKBIA|PMAIP1
FRASOR_RESPONSE_TO_ESTRADIOL_UP	MSigDB_C2	3	6	193	0.261872	0.50016	50	1	5.47451	0.00148506	0.0607809	AREG|EGR3|FOS
KEGG_CYTOKINE_CYTOKINE_RECEPTOR_INTERACTION	MSigDB_C2	7	40	193	1.74582	1.28643	17.5	1	4.08433	0.0014794	0.0607809	CCL3|CCL3L3|CCL4|CCL4L2|LTB|RELT|TNFSF9
STANHILL_HRAS_TRANSFROMATION_UP	MSigDB_C2	3	6	193	0.261872	0.50016	50	1	5.47451	0.00148506	0.0607809	DUSP1|FOS|JUN
FOXD3_01	MSigDB_C3	7	40	193	1.74582	1.28643	17.5	1	4.08433	0.0014794	0.0607809	BCL6|DIXDC1|GNAZ|IER3|JUNB|NR4A1|TMEM88
GSE17721_LPS_VS_PAM3CSK4_2H_BMDC_UP	MSigDB_C7	9	63	193	2.74966	1.61021	14.2857	1	3.88169	0.0014579	0.0607809	ARID5B|CCL4|DUSP1|EVI2A|FOS|JUN|KDM7A|KLF6|ZFP36
GSE19401_UNSTIM_VS_RETINOIC_ACID_STIM_FOLLICULAR_DC_UP	MSigDB_C7	9	63	193	2.74966	1.61021	14.2857	1	3.88169	0.0014579	0.0607809	COX5B|DUSP1|FOS|FOSB|IER2|JUND|MIF|NR4A2|RGS16
GSE34179_THPOK_KO_VS_WT_VA14I_NKTCELL_DN	MSigDB_C7	9	63	193	2.74966	1.61021	14.2857	1	3.88169	0.0014579	0.0607809	CCL4|CD69|EGR1|EGR3|FOS|NR4A1|TRIB1|TXLNB|YRDC
GSE7218_IGM_VS_IGG_SIGNAL_THGOUGH_ANTIGEN_BCELL_DN	MSigDB_C7	7	40	193	1.74582	1.28643	17.5	1	4.08433	0.0014794	0.0607809	CASP7|CD69|ISG20|LTB|MFSD2A|NR4A2|RGS16
keratinocyte proliferation [GoID:GO:0043616; evidenceTypes:IDA|IEA|IMP|ISS]	GeneOntology_BP	3	6	193	0.261872	0.50016	50	1	5.47451	0.00148506	0.0607809	KLF9|ZFP36|ZFP36L1
regulation of keratinocyte proliferation [GoID:GO:0010837; evidenceTypes:IDA|IEA|IMP|ISS]	GeneOntology_BP	3	6	193	0.261872	0.50016	50	1	5.47451	0.00148506	0.0607809	KLF9|ZFP36|ZFP36L1
response to external stimulus [GoID:GO:0009605; evidenceTypes:IBA|IC|IDA|IEA|IEP|IGI|IMP|IPI|ISS|NAS|TAS]	GeneOntology_BP	43	632	193	27.5839	4.75551	6.8038	1	3.24174	0.0014645	0.0607809	ATF3|BAP1|BCL6|BMP6|CCL3|CCL3L3|CCL4|CCL4L2|CPEB4|CRADD|DDIT3|DUSP1|EGR1|EGR3|F12|FOS|FOSB|GLTSCR2|GLUL|HEXIM1|HIST2H2BE|ISG20|JUN|JUNB|JUND|MCPH1|MIF|MT-RNR2|NFKBIA|NFKBIZ|NR4A1|NR4A2|PDE4D|PMAIP1|PRDM1|PTPN1|SBDS|STK24|STXBP2|TLR1|TRIB1|UBC|ZFP36
Li(PMID: 24336226)-2013-MolSigVaccines_enriched in monocytes (III) (M73)	PAPER	3	6	193	0.261872	0.50016	50	1	5.47451	0.00148506	0.0607809	BCL6|FOS|IER3
Human Kidney_Myers04_21genes (15231654-Table3)	GeneSigDB	3	6	193	0.261872	0.50016	50	1	5.47451	0.00148506	0.0607809	EGR1|FOS|JUN
Human Viral_Delpuech02_30genes (11973655-Table2b)	GeneSigDB	3	6	193	0.261872	0.50016	50	1	5.47451	0.00148506	0.0607809	EGR1|KLF6|RHOB
Mouse Lung_not_cancer_Pulichino08_39genes (18403781-Table2)	GeneSigDB	3	6	193	0.261872	0.50016	50	1	5.47451	0.00148506	0.0607809	AREG|CCL3|CCL4
Plasma_cell_gt_B_cell (PMID:17252022)	SignatureDB	13	116	193	5.06287	2.17162	11.2069	1	3.65493	0.00145323	0.0607809	ATF3|DDIT3|EGR1|FOS|FOSB|JUN|KLF6|NPEPL1|NR4A2|PRDM1|RGS16|TRIB1|ZFPL1
GSE28726_ACT_CD4_TCELL_VS_ACT_VA24NEG_NKTCELL_DN	MSigDB_C7	10	76	193	3.31705	1.76592	13.1579	1	3.78441	0.00153141	0.0624699	AREG|BTG1|DDIT3|H1FX|H3F3B|ISG20|JUNB|PDE4D|VAMP2|VPS13B
Human Lung_Dauer05_200genes (15735721-SuppTable1a)	GeneSigDB	10	76	193	3.31705	1.76592	13.1579	1	3.78441	0.00153141	0.0624699	ATF3|BCL6|DUSP1|JUN|JUNB|KDM7A|PMAIP1|PPP1R15A|TRIB1|ZFP36
Human Myeloma_Munshi04_93genes (12969976-Table1)	GeneSigDB	6	30	193	1.30936	1.11535	20	1	4.20554	0.00157818	0.0641645	FOS|ISG20|JUN|JUND|NFKBIA|UBC
TATAAA_TATA_01	MSigDB_C3	20	224	193	9.77657	2.97964	8.92857	1	3.4311	0.00158403	0.0642959	AREG|BCL6|C8ORF82|CCL4|CD69|CHMP1B|COLCA1|CPEB4|FOS|H3F3B|HIST2H2BE|JUNB|MAP3K13|NFKBIA|NR4A1|PPP1R15A|PRDM1|TMEM88|ZBTB20|ZFP36L1
GSE2706_UNSTIM_VS_2H_LPS_DC_DN	MSigDB_C7	11	90	193	3.92809	1.9186	12.2222	1	3.68598	0.00166351	0.0672994	ATF3|BTG1|CSRNP1|DUSP2|ISG20|KDM6B|MFSD2A|NFKBIA|NFKBIZ|OTUD1|PTPN1
Human Liver_Skawran08_551genes (18277965-TableS1b)	GeneSigDB	11	90	193	3.92809	1.9186	12.2222	1	3.68598	0.00166351	0.0672994	CCL3|CCL4L2|CRADD|EGR1|FOS|JUNB|MFSD2A|PDE4D|RGS16|RHOB|ZFP36
JOHNSTONE_PARVB_TARGETS_3_DN	MSigDB_C2	4	309	193	13.4864	3.46399	1.2945	0	-2.73858	0.00172679	0.0695291	JUN|MAP3K13|TMX4|YRDC
Thymic_DP_Tcell_gt_Thymic_progenitor_Tcell (PMID:15210650)	SignatureDB	5	21	193	0.916554	0.934123	23.8095	1	4.37142	0.00172712	0.0695291	BCL6|EGR1|EVI2A|ISG20|LTB
negative regulation of cellular macromolecule biosynthetic process [GoID:GO:2000113; evidenceTypes:IBA|IC|IDA|IEA|IGI|IMP|ISS|NAS|TAS]	GeneOntology_BP	32	433	193	18.8985	4.03826	7.3903	1	3.24435	0.00177229	0.071231	ARID5B|ATF3|BCL6|BMP6|CIC|CPEB4|DDIT3|DUSP1|EGR1|FAM172B|FOSB|GLTSCR2|H1F0|H1FX|H3F3B|HEXIM1|JUN|JUNB|JUND|MCPH1|NR4A2|PRDM1|SKOR1|TCF25|UBC|UNK|ZBTB20|ZBTB21|ZFP36|ZFP36L1|ZNF256|ZNF784
HUANG_FOXA2_TARGETS_UP	MSigDB_C2	4	13	193	0.56739	0.735631	30.7692	1	4.66621	0.00184368	0.0727898	CHAC1|EGR4|GLUL|MAFF
QI_PLASMACYTOMA_UP	MSigDB_C2	11	91	193	3.97173	1.929	12.0879	1	3.64347	0.00182148	0.0727898	BTG1|CASP7|CCL3|CCL4|DUSP2|LTB|NFKBIA|PTPN1|RGS16|TLR1|ZFP36L1
SUBTIL_PROGESTIN_TARGETS	MSigDB_C2	4	13	193	0.56739	0.735631	30.7692	1	4.66621	0.00184368	0.0727898	ATF3|DUSP1|H1FX|JUN
MODULE_12	MSigDB_C4	9	65	193	2.83695	1.63519	13.8462	1	3.769	0.0018262	0.0727898	BCL6|FOS|FOSB|HIST2H2BE|JUNB|NR4A1|RGS16|RHOB|ZBTB20
GSE17974_0H_VS_2H_IN_VITRO_ACT_CD4_TCELL_UP	MSigDB_C7	9	65	193	2.83695	1.63519	13.8462	1	3.769	0.0018262	0.0727898	ALKBH7|DUSP1|FKBP14|FOS|JUN|JUNB|NFKBIZ|UBALD2|ZBTB20
GSE3982_EOSINOPHIL_VS_NEUTROPHIL_DN	MSigDB_C7	9	65	193	2.83695	1.63519	13.8462	1	3.769	0.0018262	0.0727898	ATF3|CYTH4|DUSP1|EVI2A|FOS|JUNB|LTB|NPEPL1|TRIB1
GSE43955_TH0_VS_TGFB_IL6_TH17_ACT_CD4_TCELL_20H_UP	MSigDB_C7	9	65	193	2.83695	1.63519	13.8462	1	3.769	0.0018262	0.0727898	BCL6|BMP6|CRADD|FOS|IER2|JUNB|NFKBIZ|NR4A1|RHOB
chemokine-mediated signaling pathway [GoID:GO:0070098; evidenceTypes:IBA|IC|IDA|IEA|IMP|ISS]	GeneOntology_BP	4	13	193	0.56739	0.735631	30.7692	1	4.66621	0.00184368	0.0727898	CCL3|CCL3L3|CCL4|CCL4L2
Human Leukemia_Tissing07_57genes (17218380-Table1)	GeneSigDB	4	13	193	0.56739	0.735631	30.7692	1	4.66621	0.00184368	0.0727898	BTG1|DUSP1|ISG20|KLF9
Human Ovarian_Murph09_45genes_LPAinOVCAR3 (19440550-table1)	GeneSigDB	4	13	193	0.56739	0.735631	30.7692	1	4.66621	0.00184368	0.0727898	ATF3|EGR1|IER3|PMAIP1
Chemotaxis	UniProt-Keyword	4	13	193	0.56739	0.735631	30.7692	1	4.66621	0.00184368	0.0727898	CCL3|CCL3L3|CCL4|CCL4L2
GSE17721_LPS_VS_POLYIC_1H_BMDC_UP	MSigDB_C7	8	53	193	2.31321	1.47859	15.0943	1	3.84609	0.00186026	0.073092	ACYP2|AREG|CCNL1|FOS|JUNB|KLF6|MAFF|ZFP36
cytokine receptor binding [GoID:GO:0005126; evidenceTypes:IBA|IC|IDA|IEA|IMP|IPI|ISS|NAS|TAS]	GeneOntology_MF	8	53	193	2.31321	1.47859	15.0943	1	3.84609	0.00186026	0.073092	BMP6|CCL3|CCL3L3|CCL4|CCL4L2|LTB|MIF|TNFSF9
SCHAEFFER_PROSTATE_DEVELOPMENT_48HR_DN	MSigDB_C2	10	78	193	3.40434	1.78859	12.8205	1	3.68763	0.00187137	0.0731995	ARID5B|DIXDC1|DUSP2|JUND|KDM6B|LHPP|MED13L|MIF|NR4A2|ZFP36L1
MODULE_94	MSigDB_C4	10	78	193	3.40434	1.78859	12.8205	1	3.68763	0.00187137	0.0731995	ATF3|DUSP2|EGR3|EVI2A|F12|GNL1|IER3|JUN|MAP3K13|NR4A2
negative regulation of transcription, DNA-templated [GoID:GO:0045892; evidenceTypes:IBA|IC|IDA|IEA|IGI|IMP|ISS|NAS|TAS]	GeneOntology_BP	28	363	193	15.8433	3.72976	7.7135	1	3.25938	0.00187194	0.0731995	ARID5B|ATF3|BCL6|BMP6|CIC|DDIT3|EGR1|FAM172B|FOSB|GLTSCR2|H1F0|H1FX|H3F3B|HEXIM1|JUN|JUNB|JUND|MCPH1|NR4A2|PRDM1|SKOR1|TCF25|UBC|ZBTB20|ZBTB21|ZFP36|ZNF256|ZNF784
LEE_AGING_NEOCORTEX_UP	MSigDB_C2	6	31	193	1.35301	1.13366	19.3548	1	4.09912	0.00188704	0.0735557	DDIT3|FOS|JUNB|NR4A1|PPP1R2|UBC
Human Lymphoma_Kari03_135genes (12782714-Figure2)	GeneSigDB	6	31	193	1.35301	1.13366	19.3548	1	4.09912	0.00188704	0.0735557	DUSP1|GLUL|ISG20|JUN|JUNB|LTB
vesicle [GoID:GO:0031982; evidenceTypes:HDA|IBA|IC|IDA|IEA|IMP|ISS|NAS|TAS]	GeneOntology_CC	24	908	193	39.63	5.48861	2.64317	0	-2.84772	0.00191514	0.0744673	AREG|BMP6|CEP131|CHMP1B|DDIT3|EHD4|F12|GLUL|GNG7|H3F3B|HIST2H2BE|MIF|PTPN1|PYGM|RASGEF1B|RHOB|SLC5A2|STK24|STXBP2|TLR1|UBC|UBXN6|VAMP2|YIPF3
transport [GoID:GO:0006810; evidenceTypes:EXP|HDA|HMP|IBA|IC|IDA|IEA|IEP|IGI|IMP|IPI|ISS|NAS|TAS]	GeneOntology_BP	37	1252	193	54.6441	6.12139	2.95527	0	-2.88236	0.00191649	0.0744673	ALKBH7|AREG|ARFIP2|BAP1|BBC3|BMP6|CCL3|CCL4|CEP131|CHMP1B|COX5B|DDIT3|EHD4|EVI5L|GLUL|GRIN2C|IFT140|MFSD2A|MIF|NFKBIA|PDE4D|PMAIP1|PTPN1|RHOB|SLC5A2|STXBP2|TLR1|TVP23A|UBC|UBXN6|VAMP2|VPS13B|VPS9D1|YRDC|ZFP36|ZFP36L1|ZFPL1
establishment of localization [GoID:GO:0051234; evidenceTypes:EXP|HDA|HMP|IBA|IC|IDA|IEA|IEP|IGI|IMP|IPI|ISS|NAS|TAS]	GeneOntology_BP	38	1277	193	55.7352	6.15778	2.97572	0	-2.88013	0.00194589	0.0754899	ALKBH7|AREG|ARFIP2|BAP1|BBC3|BMP6|CCL3|CCL4|CEP131|CHMP1B|COX5B|DDIT3|EHD4|EVI5L|GLUL|GRIN2C|IFT140|MCPH1|MFSD2A|MIF|NFKBIA|PDE4D|PMAIP1|PTPN1|RHOB|SLC5A2|STXBP2|TLR1|TVP23A|UBC|UBXN6|VAMP2|VPS13B|VPS9D1|YRDC|ZFP36|ZFP36L1|ZFPL1
GSE29164_DAY3_VS_DAY7_CD8_TCELL_AND_IL12_TREATED_MELANOMA_DN	MSigDB_C7	7	42	193	1.83311	1.31789	16.6667	1	3.92057	0.00198834	0.0767731	EVI5L|H1FX|KDM6B|MIF|ZFP36|ZFP36L1|ZNF784
GSE45365_NK_CELL_VS_CD8_TCELL_DN	MSigDB_C7	7	42	193	1.83311	1.31789	16.6667	1	3.92057	0.00198834	0.0767731	DUSP1|GLUL|H3F3B|HIST2H2BE|JUN|PRDM1|TRIB1
myeloid leukocyte migration [GoID:GO:0097529; evidenceTypes:IBA|IC|IDA|IEA|IGI|IMP|ISS|NAS|TAS]	GeneOntology_BP	7	42	193	1.83311	1.31789	16.6667	1	3.92057	0.00198834	0.0767731	CCL3|CCL3L3|CCL4|CCL4L2|DUSP1|MIF|PDE4D
response to lipopolysaccharide [GoID:GO:0032496; evidenceTypes:IBA|IC|IDA|IEA|IEP|IGI|IMP|ISS|NAS|TAS]	GeneOntology_BP	11	92	193	4.01538	1.93935	11.9565	1	3.60153	0.00199151	0.0767747	BMP6|CCL3|FOS|JUN|JUNB|JUND|MIF|NFKBIA|PDE4D|TRIB1|ZFP36
DACOSTA_UV_RESPONSE_VIA_ERCC3_UP	MSigDB_C2	12	106	193	4.62641	2.07832	11.3208	1	3.54786	0.00202065	0.0777761	ATF3|BTG1|GLUL|GNL1|HEXIM1|JUNB|NR4A1|PMAIP1|RHOB|TMX4|TNFSF9|ZFPL1
PDGF_UP.V1_UP	MSigDB_C6	9	66	193	2.8806	1.64753	13.6364	1	3.71428	0.0020364	0.0782597	AREG|ATF3|DIXDC1|EGR1|EGR3|FDX1|FOS|GNL1|NEU3
TBP_01	MSigDB_C3	8	54	193	2.35685	1.4923	14.8148	1	3.78151	0.00210377	0.0804707	ACYP2|CHMP1B|CPEB4|FOS|HIST2H2BE|NR4A1|TMEM88|ZFP36L1
GSE17721_PAM3CSK4_VS_GADIQUIMOD_1H_BMDC_UP	MSigDB_C7	8	54	193	2.35685	1.4923	14.8148	1	3.78151	0.00210377	0.0804707	ATF3|CCDC96|JUN|JUNB|MAFF|NFKBIA|NFKBIZ|ZFP36
positive regulation of leukocyte differentiation [GoID:GO:1902107; evidenceTypes:IBA|IDA|IEA|IEP|IMP|ISS|NAS|TAS]	GeneOntology_BP	8	54	193	2.35685	1.4923	14.8148	1	3.78151	0.00210377	0.0804707	BCL6|EGR3|FOS|JUN|NFKBIZ|TNFSF9|TRIB1|ZFP36L1
DORN_ADENOVIRUS_INFECTION_48HR_DN	MSigDB_C2	5	22	193	0.960199	0.955996	22.7273	1	4.22575	0.00215699	0.0817947	EGR3|IER3|JUNB|NFKBIA|NR4A1
transferase complex [GoID:GO:1990234; evidenceTypes:IBA|IC|IDA|IEA|IMP|IPI|ISS|NAS|TAS]	GeneOntology_CC	3	266	193	11.6097	3.2307	1.12782	0	-2.66495	0.00214949	0.0817947	ANAPC2|KDM6B|MED30
neutrophil chemotaxis [GoID:GO:0030593; evidenceTypes:IBA|IDA|IEA|IMP|ISS|NAS|TAS]	GeneOntology_BP	5	22	193	0.960199	0.955996	22.7273	1	4.22575	0.00215699	0.0817947	CCL3|CCL3L3|CCL4|CCL4L2|PDE4D
Human Leukemia_Staber04_58genes (14749762-Table2)	GeneSigDB	5	22	193	0.960199	0.955996	22.7273	1	4.22575	0.00215699	0.0817947	DUSP1|EGR1|FOS|JUN|ZFP36L1
Human Lymphoma_Tome05_1333genes (16081686-SuppTable4)	GeneSigDB	2	227	193	9.90751	2.99845	0.881057	0	-2.63719	0.00215836	0.0817947	MIF|STK24
Mouse Liver_Jeong06_43genes (16423883-Table2)	GeneSigDB	5	22	193	0.960199	0.955996	22.7273	1	4.22575	0.00215699	0.0817947	ANAPC2|CASP7|EGR1|FOS|JUNB
regulatory region nucleic acid binding [GoID:GO:0001067; evidenceTypes:HDA|IBA|IC|IDA|IEA|IGI|IMP|ISS|NAS|TAS]	GeneOntology_MF	23	280	193	12.2207	3.30904	8.21429	1	3.25752	0.00217745	0.0821377	ARID5B|ATF3|BCL6|DDIT3|EGR1|EGR3|EGR4|FOS|FOSB|H1F0|H3F3B|IER2|JUN|JUNB|JUND|KDM6B|KLF6|MAFF|NR4A1|NR4A2|PRDM1|TAF1C|ZBTB20
transcription regulatory region DNA binding [GoID:GO:0044212; evidenceTypes:HDA|IBA|IC|IDA|IEA|IGI|IMP|ISS|NAS|TAS]	GeneOntology_MF	23	280	193	12.2207	3.30904	8.21429	1	3.25752	0.00217745	0.0821377	ARID5B|ATF3|BCL6|DDIT3|EGR1|EGR3|EGR4|FOS|FOSB|H1F0|H3F3B|IER2|JUN|JUNB|JUND|KDM6B|KLF6|MAFF|NR4A1|NR4A2|PRDM1|TAF1C|ZBTB20
CC_1p5_up (PMID:22740445)	SignatureDB	11	93	193	4.05902	1.94964	11.828	1	3.56014	0.00217425	0.0821377	CYTH4|DUSP2|EGR1|EGR3|IER2|JUNB|KDM6B|MFSD2A|NFKBIA|NR4A1|PRDM1
ZWANG_CLASS_1_TRANSIENTLY_INDUCED_BY_EGF	MSigDB_C2	15	151	193	6.59046	2.46758	9.93377	1	3.40801	0.00218942	0.0824624	AREG|ARID5B|BTG1|EHD4|IER2|JUN|JUND|KLF6|PMAIP1|PPP1R2|PTPN1|RHOB|SDE2|SHISA3|ZFP36
KRAS.600.LUNG.BREAST_UP.V1_UP	MSigDB_C6	6	32	193	1.39665	1.15166	18.75	1	3.99713	0.00223962	0.0838389	BMP6|DDIT3|EVI2A|ISG20|PPP1R15A|PRDM1
chromatin DNA binding [GoID:GO:0031490; evidenceTypes:HDA|IBA|IDA|IEA|ISS]	GeneOntology_MF	6	32	193	1.39665	1.15166	18.75	1	3.99713	0.00223962	0.0838389	BCL6|H1F0|H1FX|H3F3B|KDM6B|PRDM1
Human Ovarian_Wu05_84genes (15486232-SuppTable1)	GeneSigDB	6	32	193	1.39665	1.15166	18.75	1	3.99713	0.00223962	0.0838389	EGR1|JUN|JUNB|MED13L|PMAIP1|TRIB1
TGACGTCA_ATF3_Q6	MSigDB_C3	9	67	193	2.92424	1.65978	13.4328	1	3.66058	0.0022655	0.0845873	AREG|CHMP1B|DUSP1|GNL1|JUND|MAFF|MAP3K13|NR4A2|PPP1R15A
GSE36476_CTRL_VS_TSST_ACT_72H_MEMORY_CD4_TCELL_YOUNG_UP	MSigDB_C7	10	80	193	3.49163	1.81096	12.5	1	3.59388	0.00226994	0.0845873	CCNL1|CD69|DUSP1|DUSP2|FOS|FOSB|JUNB|KLF6|NR4A2|TMX4
GSE8384_CTRL_VS_B_ABORTUS_4H_MAC_CELL_LINE_DN	MSigDB_C7	10	80	193	3.49163	1.81096	12.5	1	3.59388	0.00226994	0.0845873	CCL4|DDIT3|DUSP1|DUSP2|EGR1|IER3|LTB|NFKBIA|NFKBIZ|ZFP36
response to organic cyclic compound [GoID:GO:0014070; evidenceTypes:IBA|IDA|IEA|IEP|IMP|ISS|NAS|TAS]	GeneOntology_BP	20	231	193	10.0821	3.02331	8.65801	1	3.28048	0.00229635	0.0854416	AREG|BMP6|CASP7|CCL3|DUSP1|EGR1|FDX1|FOS|FOSB|JUN|JUNB|JUND|KLF9|NFKBIA|NR4A1|NR4A2|PDE4D|PMAIP1|ZFP36|ZFP36L1
Human Bone_Lu07_301genes (17682054-Table1)	GeneSigDB	13	122	193	5.32474	2.22553	10.6557	1	3.44874	0.00230408	0.0855995	BTG1|CASP7|CSRNP1|GLUL|IER3|JUND|LTB|NFKBIA|PPP1R15A|RELT|RHOB|TLR1|TNFSF9
GSE6092_CTRL_VS_BORRELIA_BIRGDOFERI_INF_ENDOTHELIAL_CELL_DN	MSigDB_C7	8	55	193	2.4005	1.50588	14.5455	1	3.71842	0.00237169	0.0879782	ATF3|CCNL1|EGR4|ISG20|KDM6B|NFKBIA|NR4A2|UBC
AMIT_EGF_RESPONSE_20_HELA	MSigDB_C2	3	7	193	0.305518	0.540173	42.8571	1	4.98818	0.00251556	0.0890124	FOS|JUN|PPP1R15A
BIOCARTA_CCR5_PATHWAY	MSigDB_C2	3	7	193	0.305518	0.540173	42.8571	1	4.98818	0.00251556	0.0890124	CCL4|FOS|JUN
BOYAULT_LIVER_CANCER_SUBCLASS_G56_DN	MSigDB_C2	3	7	193	0.305518	0.540173	42.8571	1	4.98818	0.00251556	0.0890124	IER3|MAFF|TRIB1
DAZARD_UV_RESPONSE_CLUSTER_G4	MSigDB_C2	3	7	193	0.305518	0.540173	42.8571	1	4.98818	0.00251556	0.0890124	DUSP1|H1FX|ZFP36
GENTILE_UV_HIGH_DOSE_UP	MSigDB_C2	3	7	193	0.305518	0.540173	42.8571	1	4.98818	0.00251556	0.0890124	ATF3|MAFF|PMAIP1
KOBAYASHI_EGFR_SIGNALING_6HR_DN	MSigDB_C2	3	7	193	0.305518	0.540173	42.8571	1	4.98818	0.00251556	0.0890124	IER3|JUN|MAFF
KRISHNAN_FURIN_TARGETS_UP	MSigDB_C2	3	7	193	0.305518	0.540173	42.8571	1	4.98818	0.00251556	0.0890124	FOS|H3F3B|JUN
ST_DIFFERENTIATION_PATHWAY_IN_PC12_CELLS	MSigDB_C2	4	14	193	0.611036	0.763314	28.5714	1	4.4398	0.00249388	0.0890124	EGR1|EGR3|EGR4|JUN
ZAIDI_OSTEOBLAST_TRANSCRIPTION_FACTORS	MSigDB_C2	3	7	193	0.305518	0.540173	42.8571	1	4.98818	0.00251556	0.0890124	FOS|JUN|JUND
ZHANG_TLX_TARGETS_60HR_UP	MSigDB_C2	10	81	193	3.53528	1.82203	12.3457	1	3.54808	0.0024934	0.0890124	BTG1|CPEB4|DDIT3|FOS|HCFC1R1|JUND|KLF6|NR4A1|PYGM|ZBTB20
GSE17580_UNINFECTED_VS_S_MANSONI_INF_TREG_UP	MSigDB_C7	9	68	193	2.96789	1.67193	13.2353	1	3.60788	0.00251467	0.0890124	ARFIP2|BTG1|DUSP2|IER2|LTB|MALAT1|NFKBIZ|PIP5KL1|ZBTB20
GSE17721_CTRL_VS_GARDIQUIMOD_6H_BMDC_DN	MSigDB_C7	9	68	193	2.96789	1.67193	13.2353	1	3.60788	0.00251467	0.0890124	ATF3|CCNL1|DUSP2|IER3|MAFF|PPP1R15A|TAF1C|VAMP2|YRDC
GSE17974_0H_VS_6H_IN_VITRO_ACT_CD4_TCELL_UP	MSigDB_C7	9	68	193	2.96789	1.67193	13.2353	1	3.60788	0.00251467	0.0890124	AREG|DUSP1|H1FX|JUN|MAFF|PDE4D|VPS9D1|ZBTB20|ZNF256
GSE17974_CTRL_VS_ACT_IL4_AND_ANTI_IL12_12H_CD4_TCELL_UP	MSigDB_C7	9	68	193	2.96789	1.67193	13.2353	1	3.60788	0.00251467	0.0890124	DUSP1|FOS|JUNB|MAFF|NR4A2|OTUD1|PDE4D|VPS9D1|ZNF256
GSE2128_C57BL6_VS_NOD_CD4CD8_DP_THYMOCYTE_DN	MSigDB_C7	9	68	193	2.96789	1.67193	13.2353	1	3.60788	0.00251467	0.0890124	ARID5B|CSRNP1|EGR3|FDX1|GNL1|IFT140|LTB|NFKBIZ|ZFP36L1
C21-steroid hormone biosynthetic process [GoID:GO:0006700; evidenceTypes:IBA|IDA|IEA|IMP|ISS|TAS]	GeneOntology_BP	3	7	193	0.305518	0.540173	42.8571	1	4.98818	0.00251556	0.0890124	BMP6|EGR1|FDX1
C21-steroid hormone metabolic process [GoID:GO:0008207; evidenceTypes:IBA|IDA|IEA|IMP|ISS|NAS|TAS]	GeneOntology_BP	3	7	193	0.305518	0.540173	42.8571	1	4.98818	0.00251556	0.0890124	BMP6|EGR1|FDX1
PERK-mediated unfolded protein response [GoID:GO:0036499; evidenceTypes:IDA|IEA|ISS|NAS|TAS]	GeneOntology_BP	4	14	193	0.611036	0.763314	28.5714	1	4.4398	0.00249388	0.0890124	ATF3|DDIT3|PPP1R15A|PTPN1
cellular response to organic substance [GoID:GO:0071310; evidenceTypes:IBA|IC|IDA|IEA|IEP|IGI|IMP|IPI|ISS|NAS|TAS]	GeneOntology_BP	45	687	193	29.9844	4.92201	6.55022	1	3.05071	0.00243276	0.0890124	ARID5B|ATF3|BCL6|BMP6|CASP7|CCL3|CCL3L3|CCL4|CCL4L2|CHRM4|CPEB4|DDIT3|DUSP1|EGR1|EGR3|EGR4|EHD4|FDX1|FKBP14|FOS|FOSB|ISG20|JUN|JUNB|JUND|KLF6|KLF9|LTB|MIF|MTSS1L|NFKBIA|NR4A1|NR4A2|PDE4D|PPP1R15A|PTPN1|SKOR1|STXBP2|TNFSF9|TRIB1|UBC|VAMP2|ZBTB20|ZFP36|ZFP36L1
eosinophil migration [GoID:GO:0072677; evidenceTypes:IBA|IDA|IEA|IMP|ISS]	GeneOntology_BP	3	7	193	0.305518	0.540173	42.8571	1	4.98818	0.00251556	0.0890124	CCL3|CCL4|CCL4L2
negative regulation by host of viral transcription [GoID:GO:0043922; evidenceTypes:IDA|IMP|NAS]	GeneOntology_BP	3	7	193	0.305518	0.540173	42.8571	1	4.98818	0.00251556	0.0890124	CCL3|CCL4|JUN
Li(PMID: 24336226)-2013-MolSigVaccines_cell cycle and growth arrest (M31)	PAPER	3	7	193	0.305518	0.540173	42.8571	1	4.98818	0.00251556	0.0890124	DUSP1|JUNB|PPP1R15A
Human Breast_Abba04_50genes_Norm_v_DCIS (15318932-Table2)	GeneSigDB	4	14	193	0.611036	0.763314	28.5714	1	4.4398	0.00249388	0.0890124	CCNL1|NFKBIA|PMAIP1|SBDS
Human Colon_VanErk04_15genes (15140256-Table3)	GeneSigDB	3	7	193	0.305518	0.540173	42.8571	1	4.98818	0.00251556	0.0890124	EGR1|FOSB|NR4A1
Human Lung_Kobayashi06_18genes (17145885-Table1b)	GeneSigDB	3	7	193	0.305518	0.540173	42.8571	1	4.98818	0.00251556	0.0890124	IER3|JUN|MAFF
Human Lymphoma_Cassinelli09_24genes (19555670-Table2a)	GeneSigDB	3	7	193	0.305518	0.540173	42.8571	1	4.98818	0.00251556	0.0890124	H1FX|JUND|PPP1R15A
Human Prostate_Xu06_31genes (16885382-Table2)	GeneSigDB	3	7	193	0.305518	0.540173	42.8571	1	4.98818	0.00251556	0.0890124	NFKBIA|PMAIP1|STARD8
Human Thyroid_Forberg05_80genes (15757864-Table4)	GeneSigDB	4	14	193	0.611036	0.763314	28.5714	1	4.4398	0.00249388	0.0890124	DUSP1|FOS|H1FX|ZFP36
Mouse Kidney_Kim04_23genes_NFKB (15496153-Table2)	GeneSigDB	3	7	193	0.305518	0.540173	42.8571	1	4.98818	0.00251556	0.0890124	ATF3|EGR1|JUNB
Mouse Lung_not_cancer_Thimmulappa06_38genes (16585964-SuppTable1)	GeneSigDB	3	7	193	0.305518	0.540173	42.8571	1	4.98818	0.00251556	0.0890124	CCL3|CCL4|TNFSF9
Nucleotide-binding	UniProt-Keyword	11	525	193	22.9138	4.39505	2.09524	0	-2.71074	0.00255501	0.0902784	DXO|EHD4|GLUL|GNAZ|GNL1|MAP3K13|PIP5KL1|PYGM|RAD51B|RHOB|STK24
Human Leukemia_Verhaak05_568genes (16109776-TableS1)	GeneSigDB	11	95	193	4.14631	1.97003	11.5789	1	3.47897	0.00258067	0.0910539	BCL6|CCL4|CD69|GNG7|H1F0|HIST2H2BE|IER3|ISG20|NFKBIA|PMAIP1|TRIB1
DELYS_THYROID_CANCER_DN	MSigDB_C2	6	33	193	1.4403	1.16939	18.1818	1	3.89922	0.00263969	0.0924719	EGR1|FOS|FOSB|IER2|JUN|RGS16
Human Lung_not_cancer_Temple01_78genes (11694447-Figure2)	GeneSigDB	6	33	193	1.4403	1.16939	18.1818	1	3.89922	0.00263969	0.0924719	CD69|EGR1|EGR3|IER2|IER3|TLR1
Human Stomach_Hofsli05_99genes_RegulatedbyPACAP (15846300-SuppTable4)	GeneSigDB	6	33	193	1.4403	1.16939	18.1818	1	3.89922	0.00263969	0.0924719	BTG1|EGR3|FOSB|IER2|KLF6|PPP1R15A
CLL_BCR_crosslinking_up (PMID:20940416)	SignatureDB	6	33	193	1.4403	1.16939	18.1818	1	3.89922	0.00263969	0.0924719	ARID5B|CCL4|DDIT3|DUSP2|EGR1|EGR3
DORN_ADENOVIRUS_INFECTION_32HR_DN	MSigDB_C2	5	23	193	1.00384	0.977371	21.7391	1	4.08868	0.00265994	0.092721	EGR3|IER3|JUNB|NFKBIA|NR4A1
MEL18_DN.V1_DN	MSigDB_C6	5	23	193	1.00384	0.977371	21.7391	1	4.08868	0.00265994	0.092721	DUSP2|EGR1|FOS|GNG7|PDE7B
GSE19825_CD24LOW_VS_IL2RA_HIGH_DAY3_EFF_CD8_TCELL_UP	MSigDB_C7	8	56	193	2.44414	1.51934	14.2857	1	3.65676	0.00266568	0.092721	FOS|IFT140|ISG20|NR4A1|OTUD1|TAF1C|TLR1|UBALD2
GSE29618_LAIV_VS_TIV_FLU_VACCINE_DAY7_MDC_UP	MSigDB_C7	8	56	193	2.44414	1.51934	14.2857	1	3.65676	0.00266568	0.092721	CHMP1B|FOSB|JUNB|KLF9|MED13L|NEU3|NR4A2|UBXN6
Human Intestine_Vozenin-Brotons04_119genes (14982484-Table3)	GeneSigDB	5	23	193	1.00384	0.977371	21.7391	1	4.08868	0.00265994	0.092721	DDIT3|IER2|JUN|RHOB|ZFP36L1
response to chemical [GoID:GO:0042221; evidenceTypes:IBA|IC|IDA|IEA|IEP|IGI|IMP|IPI|ISO|ISS|NAS|TAS]	GeneOntology_BP	61	1011	193	44.1255	5.70604	6.03363	1	2.9573	0.00269663	0.0936651	AREG|ARID5B|ATF3|BAP1|BCL6|BMP6|CASP7|CCL3|CCL3L3|CCL4|CCL4L2|CD69|CHAC1|CHRM4|CPEB4|DDIT3|DUSP1|EGR1|EGR3|EGR4|EHD4|F12|FDX1|FKBP14|FOS|FOSB|GLTSCR2|GLUL|IER2|ISG20|JUN|JUNB|JUND|KDM6B|KLF6|KLF9|LTB|MIF|MT-RNR2|MTSS1L|NFKBIA|NR4A1|NR4A2|PDE4D|PMAIP1|PPP1R15A|PTPN1|RHOB|SBDS|SKOR1|STK24|STXBP2|TLR1|TNFSF9|TRIB1|UBC|UBXN6|VAMP2|ZBTB20|ZFP36|ZFP36L1
MILI_PSEUDOPODIA_HAPTOTAXIS_UP	MSigDB_C2	1	179	193	7.81253	2.67782	0.558659	0	-2.54406	0.00273125	0.0947333	DIXDC1
MODULE_19	MSigDB_C4	9	69	193	3.01153	1.68398	13.0435	1	3.55614	0.00278513	0.0961946	BCL6|FOS|FOSB|JUNB|NR4A1|PPP1R15A|RHOB|TMX4|ZBTB20
GSE17301_IFNA2_VS_IFNA5_STIM_ACD3_ACD28_ACT_CD8_TCELL_UP	MSigDB_C7	9	69	193	3.01153	1.68398	13.0435	1	3.55614	0.00278513	0.0961946	ARID5B|DDIT3|EGR1|IER2|IER3|JUNB|NR4A2|PPP1R2|TCF25
molecular transducer activity [GoID:GO:0060089; evidenceTypes:IBA|IC|IDA|IEA|IGI|IMP|IPI|ISS|NAS|TAS]	GeneOntology_MF	21	252	193	10.9986	3.14983	8.33333	1	3.17521	0.00285735	0.0985504	AREG|BMP6|CCL3|CCL3L3|CCL4|CCL4L2|CCNL1|CD69|CHRM4|EVI2A|GRIN2C|HEXIM1|LTB|MIF|MT-RNR2|NR4A1|NR4A2|PDE4D|TLR1|TNFSF9|UNC5CL

### Sheet: M3
Gene Signature	GeneSet	Overlapping	GeneSetSize	DiffExpGenes	randomAvg	randomSD	%Overlap	Enriched	Zscore	probability	FDR	EnrichedGenes
GSE3920_UNTREATED_VS_IFNA_TREATED_FIBROBLAST_UP	MSigDB_C7	35	83	375	7.03867	2.51442	42.1687	1	11.1204	4.90381e-17	6.02115e-13	ARL5B|ATF4|BCL2L11|CD83|CHD2|DHX40|DNAJB2|DUSP4|DUSP8|EPC1|FEM1C|FOXO1|HERPUD1|ICAM1|JMJD1C|JMY|MNT|MXD1|NFKBID|NINJ1|PAN3|PIM1|PLK3|RASA2|RELA|RRAD|SARAF|SESN2|SIAH2|SPATA2|TGIF2|TNFAIP3|VPS37B|ZBTB43|ZC3H12A
EGR2_mutant_CLL_up_all (PMID:24920063)	SignatureDB	44	137	375	11.618	3.21025	32.1168	1	10.087	7.69765e-16	6.30104e-12	ADAMTSL4|ADNP2|ARMC5|ATF4|BACH1|BNIP1|BTG3|CCDC9|CD83|CDKN1A|CWC25|CYTIP|DUSP4|DUSP5|EIF1|ELL|FEM1C|FOSL2|GFOD1|GMEB2|HERPUD1|IER5|IFRD1|JMY|MAP4K3|NEAT1|NFKBIB|NOCT|NOP58|NR1H2|PELI1|PER1|PIM3|PLK3|RBM38|RGS1|RSRC2|SIAH2|SLC7A5|SNHG15|STX11|TXNDC5|ZBTB43|ZC3H12A
Human Bladder_Buytaert08_832genes (17952126-SuppTable1)	GeneSigDB	78	371	375	31.462	5.13655	21.0243	1	9.06017	2.20439e-15	1.35333e-11	ABI1|ADAM17|ADNP2|AKAP2|AP5Z1|ATF4|ATF7IP|ATG14|BACH1|BAG3|BRD2|BSDC1|CCNG2|CDKN1A|COQ10B|CXCL8|DNAJB2|DNAJB4|DUSP10|DUSP5|EIF1|EIF2AK3|ELL|FAM53C|FEM1C|FOSL2|GMEB1|GMEB2|GTF2B|HBP1|HECA|HERPUD1|HIC2|HIVEP2|IKZF5|IRS2|JMJD1C|KLF11|MAP4K3|MBNL2|MKNK2|MTHFD2|NFIL3|NR1D2|NRBF2|OSER1|PER1|PER2|PHF1|PIM1|PLK3|PRRG4|RAB11FIP1|RAB22A|RAB5A|RNF103|RNMT|RRAD|RSRC2|SAT1|SERINC1|SFPQ|SMURF1|SNIP1|SP2|STX5|TANK|TBC1D15|TICAM1|TRMO|TUBB2A|UBE2B|VPS37B|YPEL5|ZBTB43|ZC3H12A|ZNF165|ZNF212
BUYTAERT_PHOTODYNAMIC_THERAPY_STRESS_UP	MSigDB_C2	78	374	375	31.7164	5.15536	20.8556	1	8.97775	3.56186e-15	1.74937e-11	ABI1|ADAM17|ADNP2|AP5Z1|ATF4|ATF7IP|ATG14|BACH1|BAG3|BRD2|BSDC1|CCNG2|CDKN1A|COQ10B|CXCL8|DNAJB2|DNAJB4|DUSP10|DUSP5|EIF1|EIF2AK3|ELL|FAM53C|FEM1C|FOSL2|GMEB1|GMEB2|GTF2B|HBP1|HECA|HERPUD1|HIC2|HIVEP2|IKZF5|IRS2|JMJD1C|KLF11|LZTS3|MAP4K3|MBNL2|MKNK2|MTHFD2|NFIL3|NR1D2|NRBF2|OSER1|PER1|PER2|PHF1|PIM1|PLK3|PRRG4|RAB11FIP1|RAB22A|RAB5A|RNF103|RNMT|RRAD|RSRC2|SAT1|SERINC1|SFPQ|SMURF1|SNIP1|SP2|STX5|TANK|TBC1D15|TICAM1|TRMO|TUBB2A|UBE2B|VPS37B|YPEL5|ZBTB43|ZC3H12A|ZNF165|ZNF212
GSE2706_UNSTIM_VS_2H_R848_DC_DN	MSigDB_C7	34	93	375	7.8867	2.65851	36.5591	1	9.82253	2.41044e-14	9.86553e-11	ARL5B|BTBD19|BTG3|CYP27B1|DNAAF1|DUSP5|ICAM1|IL10RA|IRF8|MIR155HG|NABP1|NFKBIB|NFKBID|NINJ1|PIK3R5|PIM3|PLEK|PLK3|RAB3IP|REL|RGS1|RILPL2|SDC4|SIAH2|SLC7A5|SNHG15|STX11|TICAM1|TNFAIP3|TP53INP2|TUBB2A|VPS37B|ZBTB43|ZC3H12A
PICCALUGA_ANGIOIMMUNOBLASTIC_LYMPHOMA_DN	MSigDB_C2	32	85	375	7.20828	2.54394	37.6471	1	9.74539	5.56153e-14	1.70718e-10	CHD2|DUSP10|DUSP4|EIF1|EPC1|FOSL2|HECA|IER5|IFRD1|IKZF5|ING3|IRS2|JMJD1C|JMY|MEX3C|MPZL3|MXD1|PELI1|PER1|PHF1|PPP1R15B|REL|RGS1|RNF103|RSRC2|SARAF|SRSF5|TNFAIP3|TP53INP2|TUBB2A|YPEL5|ZBTB10
Blood_Module-3.2_Inflammation-1 (PMID:18631455)	SignatureDB	40	128	375	10.8548	3.10627	31.25	1	9.38269	4.98484e-14	1.70718e-10	BCL2A1|CCNG2|CDKN1A|COQ10B|CWC25|CXCL8|DUSP10|ELL|FAM53C|FOSL2|HNRNPA0|ICAM1|IER5|IFRD1|IRGQ|JMJD1C|MNT|MXD1|NFIL3|NFKBID|NFKBIE|NINJ1|NR1H2|PLEK|PPP1R15B|RAB11FIP1|REL|SAT1|SDC4|SESN2|SMURF1|SNIP1|STX11|TICAM1|TP53INP2|UBE2B|USP15|USP3|YPEL5|ZBTB43
GSE9988_LPS_VS_CTRL_TREATED_MONOCYTE_UP	MSigDB_C7	33	91	375	7.7171	2.63038	36.2637	1	9.61189	7.78726e-14	2.1248e-10	ARL5B|BCL2A1|BTG3|CD83|CDKN1A|CXCL8|DDX5|DNAAF1|DNAJB4|DUSP5|HIVEP2|HNRNPC|ICAM1|IL23A|MIR155HG|NEDD4L|NOCT|PELI1|PHF1|PIM3|PLEK|PLK3|PPP1R15B|PTS|RBM17|REL|RGS1|RND1|SIAH2|TIFA|TNF|TNFAIP3|ZC3H12A
Human Lymphoma_Piccaluga07_214genes (18006812-TableS2)	GeneSigDB	31	83	375	7.03867	2.51442	37.3494	1	9.52958	1.81343e-13	4.45325e-10	CHD2|DUSP10|DUSP4|EIF1|EPC1|FOSL2|HECA|IER5|IFRD1|IKZF5|ING3|IRS2|JMJD1C|JMY|MPZL3|MXD1|PELI1|PER1|PHF1|PPP1R15B|REL|RGS1|RNF103|RSRC2|SARAF|SRSF5|TNFAIP3|TP53INP2|TUBB2A|YPEL5|ZBTB10
GSE14769_UNSTIM_VS_80MIN_LPS_BMDM_DN	MSigDB_C7	34	102	375	8.64993	2.78128	33.3333	1	9.11452	5.49089e-13	1.22582e-09	ARL5B|BCL2A1|BCL2L11|CCDC71L|CD83|COQ10B|DUSP4|DUSP5|DUSP8|EGR2|FEM1C|FOSL2|GTF2B|HERPUD1|ICAM1|IER5|IL10RA|IL23A|IRGQ|JMJD1C|MYC|NABP1|NFIL3|NFKBID|NFKBIE|NOCT|PIM3|PLEK|REL|RGS1|SIAH2|STX11|USP16|ZC3H12A
GSE14769_UNSTIM_VS_60MIN_LPS_BMDM_DN	MSigDB_C7	35	109	375	9.24355	2.87281	32.1101	1	8.96561	8.61838e-13	1.62801e-09	BCL2A1|BCL2L11|CCDC71L|CD83|DDX5|DNAJB4|DUSP16|DUSP4|DUSP5|EGR2|FEM1C|FOSL2|FOXO1|GTF2B|HERPUD1|ICAM1|IER5|IFRD1|IL10RA|IRGQ|MEX3C|MXD1|MYC|NFKBIB|NFKBID|NFKBIE|NOCT|PIM1|PLEK|REL|RNF103|SIAH2|STX11|USP16|ZC3H12A
EGR2_mutant_CLL_up_direct (PMID:24920063)	SignatureDB	35	109	375	9.24355	2.87281	32.1101	1	8.96561	8.61838e-13	1.62801e-09	ADAMTSL4|ARMC5|ATF4|BACH1|BTG3|CCDC9|CD83|CDKN1A|CWC25|CYTIP|DUSP4|DUSP5|EIF1|ELL|FOSL2|GFOD1|GMEB2|HERPUD1|IFRD1|MAP4K3|NEAT1|NFKBIB|NOCT|NR1H2|PELI1|PER1|PIM3|PLK3|RBM38|RSRC2|SIAH2|SLC7A5|SNHG15|STX11|ZC3H12A
GSE9988_LOW_LPS_VS_VEHICLE_TREATED_MONOCYTE_UP	MSigDB_C7	32	94	375	7.97151	2.67246	34.0426	1	8.99116	1.42691e-12	2.5029e-09	ARL5B|BCL2A1|CD83|CXCL8|DNAAF1|DNAJB4|DUSP5|HIVEP2|HNRNPC|ICAM1|IL23A|MIR155HG|NEDD4L|NFKBID|NOCT|PELI1|PIM3|PLEK|PLK3|PPP1R15B|PTS|REL|RND1|SDC4|SIAH2|SLC7A5|SNX9|TIFA|TNF|TNFAIP3|UBE2J1|ZC3H12A
GSE9988_LOW_LPS_VS_CTRL_TREATED_MONOCYTE_UP	MSigDB_C7	31	94	375	7.97151	2.67246	32.9787	1	8.61697	8.47777e-12	1.38792e-08	ARL5B|BCL2A1|BTG3|CD83|CXCL8|DDX5|DNAAF1|DNAJB4|DUSP5|HIVEP2|HNRNPC|ICAM1|IL23A|MIR155HG|NEDD4L|NOCT|PELI1|PIM3|PLEK|PLK3|PPP1R15B|PTS|REL|RGS1|RND1|SDC4|SIAH2|TIFA|TNF|TNFAIP3|ZC3H12A
GSE9988_LPS_VS_VEHICLE_TREATED_MONOCYTE_UP	MSigDB_C7	31	96	375	8.14111	2.70011	32.2917	1	8.4659	1.58511e-11	2.43284e-08	ARL5B|BCL2A1|CD83|CXCL8|DDX5|DNAAF1|DNAJB4|DUSP5|HNRNPC|ICAM1|IL23A|MIR155HG|NEDD4L|NFKBID|NOCT|PELI1|PIM3|PLEK|PLK3|PPP1R15B|RBM17|REL|RND1|SIAH2|SLC7A5|SNX9|TIFA|TNF|TNFAIP3|UBE2J1|ZC3H12A
GSE3920_IFNA_VS_IFNG_TREATED_ENDOTHELIAL_CELL_UP	MSigDB_C7	28	80	375	6.78426	2.46941	35	1	8.59142	1.78406e-11	2.57712e-08	ARL5B|BAG3|CCDC9|CHD2|CWC25|DDX5|DHX40|DNAJB2|DUSP10|DUSP16|DUSP8|ERF|FOSL2|HNRNPH1|JMY|MXD1|NFKBID|NR1D2|PLK3|PPP1R10|REL|RND1|SARAF|STX5|TAGAP|TNFAIP3|VPS37B|ZC3H12A
MITSIADES_RESPONSE_TO_APLIDIN_UP	MSigDB_C2	46	196	375	16.6214	3.81326	23.4694	1	7.70432	5.2202e-11	6.74697e-08	ACOT9|AP5Z1|ATF7IP|BACH1|BCL2L11|BRD2|BSDC1|BTG3|CENPC|CYTIP|DNAAF1|DUSP5|EGR2|EIF1|EIF2AK3|FAM53C|FEM1C|FOXO1|GLIPR1|GTF2B|HBP1|HERPUD1|ICAM1|IFRD1|IGF1|IRS2|MAP4K3|NECAP1|NRBF2|OSER1|PHF1|PPP1R10|RSRC2|SAMSN1|SFPQ|SNRK|SPATA2|SRSF5|STX12|STX5|TMEM62|TRMO|UBE2B|WDR26|ZNF165|ZNF250
GSE2706_UNSTIM_VS_2H_LPS_DC_DN	MSigDB_C7	28	90	375	7.63229	2.61619	31.1111	1	7.78527	4.27397e-10	5.24779e-07	ARL5B|BTG3|CDKN1A|DNAAF1|DUSP5|GMEB1|ICAM1|IL10RA|IL23A|IRF8|MIR155HG|NABP1|NFKBIB|NINJ1|PELI1|PIK3R5|PIM3|REL|RGS1|RILPL2|SIAH2|SNHG15|STX11|TNFAIP3|TP53INP2|TUBB2A|ZC3H12A|ZNFX1
GSE9988_ANTI_TREM1_VS_LOW_LPS_MONOCYTE_DN	MSigDB_C7	28	92	375	7.8019	2.64448	30.4348	1	7.63782	7.56481e-10	8.84615e-07	ARL5B|BCL2A1|BTG3|CD83|CXCL8|HIVEP2|HNRNPC|ICAM1|IER5|IL23A|MIR155HG|NOCT|PELI1|PIM3|PLK3|PPP1R15B|RND1|SAMSN1|SDC4|SIAH2|STX11|TAGAP|TANK|TIFA|TNF|TNFAIP3|ZBTB10|ZC3H12A
GSE17974_0.5H_VS_72H_IL4_AND_ANTI_IL12_ACT_CD4_TCELL_UP	MSigDB_C7	25	77	375	6.52985	2.4235	32.4675	1	7.62126	1.40316e-09	1.56624e-06	ADNP2|ATG14|BRD9|CHD2|COQ10B|ELOA|FOXO1|GTF2B|HECA|IKZF5|JMJD1C|JMY|MIR17HG|MNT|PELI1|PIK3R5|RAB11FIP2|RICTOR|SMURF1|SPATA2|SRSF6|TP53INP2|USP3|ZBTB10|ZNF791
HALLMARK_TNFA_SIGNALING_VIA_NFKB	MSigDB_H	31	114	375	9.66757	2.93625	27.193	1	7.26519	2.02571e-09	2.16284e-06	BCL2A1|BTG3|CD83|CDKN1A|DNAJB4|DUSP4|DUSP5|EGR2|EIF1|FOSL2|ICAM1|IER5|IL23A|IRS2|MXD1|MYC|NFIL3|NFKBIE|NINJ1|PER1|PLEK|REL|RELA|SAT1|SDC4|TANK|TNF|TNFAIP3|TUBB2A|ZBTB10|ZC3H12A
Blood_Module-1.4_Undetermined (PMID:18631455)	SignatureDB	21	58	375	4.91859	2.10795	36.2069	1	7.62895	3.23044e-09	3.30542e-06	ADNP2|ARPC5L|ATF4|BTG3|CD83|DUSP5|DUSP8|EIF1|EPC1|HNRNPC|JMY|MAFK|OSER1|PELI1|PER1|PTS|RBM38|RGS1|RNMT|SNRPA1|TNFAIP3
GSE2706_UNSTIM_VS_2H_LPS_AND_R848_DC_DN	MSigDB_C7	26	87	375	7.37788	2.5731	29.8851	1	7.23722	4.84589e-09	4.76002e-06	ARL5B|BTG3|CDKN1A|DNAAF1|DNAJB4|DUSP5|ICAM1|IL10RA|IRF8|MIR155HG|NABP1|PELI1|PIM3|PLK3|RAB3IP|REL|RGS1|RILPL2|SIAH2|SNHG15|STX11|TNFAIP3|TUBB2A|ZBTB43|ZC3H12A|ZNFX1
PODAR_RESPONSE_TO_ADAPHOSTIN_UP	MSigDB_C2	26	88	375	7.46269	2.58755	29.5455	1	7.16404	6.34964e-09	5.99724e-06	ADAM17|ATF4|BACH1|BSDC1|CCNG2|CYTIP|DNAAF1|DNAJB2|DNAJB4|DUSP5|EIF2AK3|HBP1|IER5|IFRD1|IL23A|MBNL2|NEAT1|OSER1|PLEK|SAT1|STX12|TUBB2A|WDR26|YPEL5|ZBTB43|ZNF165
GSE17974_1H_VS_72H_UNTREATED_IN_VITRO_CD4_TCELL_UP	MSigDB_C7	28	101	375	8.56513	2.76794	27.7228	1	7.02143	7.9303e-09	7.21275e-06	ADNP2|BACH1|BCL2L11|DDX19B|ELOA|ERMN|FAM53C|FKRP|GORAB|IER5|IFRD1|IKZF5|IRS2|JMY|KMT2C|MTMR9|MYC|NFKBID|NOP58|REL|SNX9|SPATA2|TAGAP|VPS37B|ZBTB10|ZC3H12A|ZNF165|ZNFX1
Human Lymphoma_Piccaluga07_91genes (17304354-Table6s)	GeneSigDB	20	56	375	4.74898	2.07176	35.7143	1	7.36139	1.01988e-08	8.94474e-06	CHD2|DUSP8|EIF1|EPC1|HECA|IFRD1|ING3|IRS2|JMJD1C|JMY|MKNK2|PELI1|PER1|RNF103|RSRC2|TAGAP|TNFAIP3|TP53INP2|YPEL5|ZBTB10
GSE17974_0.5H_VS_72H_UNTREATED_IN_VITRO_CD4_TCELL_UP	MSigDB_C7	25	85	375	7.20828	2.54394	29.4118	1	6.99376	1.39217e-08	1.17888e-05	ADNP2|ATG14|BACH1|CD83|DAZAP2|DDX19B|EGR2|ELOA|ERMN|GORAB|IKZF5|IRS2|JMY|KLF11|NFKBID|PIK3R5|SF1|SFPQ|SPATA2|SRSF6|YPEL5|ZBTB10|ZBTB49|ZNF10|ZNF791
GSE23925_LIGHT_ZONE_VS_NAIVE_BCELL_UP	MSigDB_C7	28	105	375	8.90434	2.82091	26.6667	1	6.76933	2.03492e-08	1.6306e-05	ARL5B|ATF4|BCL2A1|BCL2L11|BTBD19|BTG3|COQ10B|CYTIP|DUSP5|EGR2|FOSL2|MEX3C|MNT|NABP1|NEAT1|NFKBID|PER1|PER2|PLK3|PPP1R15B|RILPL2|SAMSN1|SIAH2|SRPRA|TGIF2|TNFAIP3|TP53INP2|VPS37B
GSE41867_NAIVE_VS_DAY30_LCMV_CLONE13_EXHAUSTED_CD8_TCELL_UP	MSigDB_C7	22	69	375	5.85142	2.29627	31.8841	1	7.03254	2.05842e-08	1.6306e-05	CD83|DNAAF1|DUSP5|LYN|MIR155HG|MXD1|NEDD4L|NINJ1|NOCT|PELI1|PIK3R5|PIM3|PLEK|PLK3|RBMXL1|RNF19A|SDC4|SNHG15|STX11|TP53INP2|ZBTB10|ZNFX1
GSE9988_ANTI_TREM1_VS_ANTI_TREM1_AND_LPS_MONOCYTE_DN	MSigDB_C7	25	87	375	7.37788	2.5731	28.7356	1	6.84858	2.34709e-08	1.80117e-05	ARL5B|BCL2A1|BTG3|CD83|CXCL8|HNRNPC|ICAM1|IL23A|MIR155HG|NINJ1|NOCT|PELI1|PIM3|PLEK|PLK3|PPP1R15B|RBM17|SDC4|SIAH2|TANK|TIFA|TNF|TNFAIP3|ZBTB10|ZC3H12A
GSE14769_UNSTIM_VS_40MIN_LPS_BMDM_DN	MSigDB_C7	27	103	375	8.73474	2.79456	26.2136	1	6.53601	5.46111e-08	3.94437e-05	ARL5B|CCDC71L|DNAJB4|DUSP4|DUSP5|EGR2|FEM1C|HERPUD1|IER5|IFRD1|IL10RA|MEX3C|MYC|NABP1|NFKBIB|NFKBID|NFKBIE|PELI1|PIM1|REL|RGS1|RNF103|SDC4|SIAH2|TNF|TNFAIP3|ZC3H12A
Human Leukemia_Chiaretti10_405genes (20418243-SuppTable1a)	GeneSigDB	32	138	375	11.7028	3.22157	23.1884	1	6.30039	7.49117e-08	5.25602e-05	BCL2A1|CXCL8|CYTIP|GFOD1|GGNBP2|HECA|IL10RA|IRF8|IRS2|LYN|MKNK2|MXD1|NEAT1|NECAP1|NFIL3|PELI1|PER1|PHF1|PIK3R5|RILPL2|RSRC2|SAMSN1|SAT1|SERINC1|TIMP2|TP53INP2|UBE2B|USP15|USP3|WDR26|YPEL5|ZBTB43
GSE46606_UNSTIM_VS_CD40L_IL2_IL5_1DAY_STIMULATED_IRF4HIGH_SORTED_BCELL_DN	MSigDB_C7	25	92	375	7.8019	2.64448	27.1739	1	6.50338	8.01233e-08	5.46552e-05	BACH1|BCL2A1|CDKN1A|CDV3|DDX5|DNAJB4|DUSP5|ICAM1|IER5|IFRD1|IL10RA|IRS2|MRPL54|NFKBIB|NFKBID|NINJ1|PHF1|PIM3|PLEK|RGS1|RRAD|TAGAP|TNF|TNFAIP3|ZC3H12A
GSE7852_THYMUS_VS_FAT_TREG_DN	MSigDB_C7	22	74	375	6.27544	2.37664	29.7297	1	6.61629	8.55403e-08	5.67733e-05	ATF4|BRD2|CDKN1A|DNAJB2|ELMSAN1|FEM1C|HERPUD1|IL10RA|JMY|KCNJ14|NFKBIB|NFKBIE|NR1D2|PER1|PIM3|SAMSN1|SNX9|STX11|TGIF2|TNF|VPS37B|ZC3H12A
ZHANG_RESPONSE_TO_IKK_INHIBITOR_AND_TNF_UP	MSigDB_C2	25	93	375	7.8867	2.65851	26.8817	1	6.43717	1.01157e-07	6.53716e-05	BCL2A1|CCNG2|CD83|CDKN1A|CXCL8|DUSP16|HERPUD1|ICAM1|IL23A|LYN|MXD1|NEDD4L|NFKBIE|NINJ1|PELI1|RAB11FIP1|RAB3IP|SDC4|SNX9|TANK|TNFAIP3|TUBB2A|ZC3H12A|ZNF165|ZNFX1
PHONG_TNF_RESPONSE_VIA_P38_PARTIAL	MSigDB_C2	21	69	375	5.85142	2.29627	30.4348	1	6.59705	1.0823e-07	6.81487e-05	ALCAM|BTG3|CCNG2|CDKN1A|CXCL8|DNAJB4|DUSP10|FOSL2|FOXO1|GLIPR1|HERPUD1|HIVEP2|IRGQ|NEDD4L|NFKBIE|REL|TANK|TGIF2|TNFAIP3|TUBB2A|TUBB2B
GSE9988_ANTI_TREM1_VS_LPS_MONOCYTE_DN	MSigDB_C7	24	89	375	7.54749	2.60191	26.9663	1	6.32324	1.72281e-07	0.000105768	BCL2A1|BTG3|CD83|CXCL8|HNRNPC|ICAM1|IL23A|NOCT|PELI1|PIM3|PLK3|PPP1R15B|RBM17|RND1|SAMSN1|SDC4|STX11|TAGAP|TANK|TIFA|TNF|TNFAIP3|ZBTB10|ZC3H12A
GSE18791_CTRL_VS_NEWCASTLE_VIRUS_DC_2H_DN	MSigDB_C7	18	56	375	4.74898	2.07176	32.1429	1	6.39602	3.59614e-07	0.000215391	BTBD19|DNAJC27|EIF2AK3|GFOD1|IRS2|MAFK|MIR155HG|MNT|MXD1|NFKBID|PELI1|PIM3|RAB11FIP1|RNF19A|TNF|TP53INP2|ZBTB43|ZNF165
GARGALOVIC_RESPONSE_TO_OXIDIZED_PHOSPHOLIPIDS_BLUE_UP	MSigDB_C2	20	68	375	5.76662	2.27983	29.4118	1	6.24318	4.08715e-07	0.000238972	BACH1|BAG3|C16ORF72|CCNG2|CWC25|CXCL8|EIF1|HERPUD1|IFRD1|KLHL28|MAFK|MXD1|NFIL3|OSER1|PHF1|PPP3CC|SAMSN1|SESN2|SMURF1|ZBTB43
STK33_UP	MSigDB_C6	25	100	375	8.48033	2.75452	25	1	5.9973	4.66048e-07	0.000266157	ARL5B|ATG14|BCL2A1|BTG3|CCDC71L|CDKN1A|COQ10B|CREB5|DUSP5|DUSP8|EGR2|GLIPR1|HBP1|ICAM1|IL10RA|KLHL28|LFNG|MAP4K3|MTMR9|NECAP1|PELI1|RGS1|RNF19A|STX12|TNF
GSE20754_WT_VS_TCF1_KO_MEMORY_CD8_TCELL_UP	MSigDB_C7	26	107	375	9.07395	2.84699	24.2991	1	5.94525	4.98804e-07	0.000278389	ADAM17|ADNP2|ARPC5L|BCL2L11|BTG3|CHD2|COQ10B|CWC25|EGR2|GLIPR1|ICAM1|IER5|IRS2|LZTS3|MAFK|MEX3C|NFKBIB|NOCT|PIK3R5|PIM3|PPP1R10|SLC7A5|TNFAIP3|UBE2B|VPS37B|YPEL5
GSE23925_DARK_ZONE_VS_NAIVE_BCELL_DN	MSigDB_C7	24	96	375	8.14111	2.70011	25	1	5.87341	7.96328e-07	0.000434565	ARL5B|BCL2A1|BCL2L11|BTG3|DUSP5|EGR2|ELMSAN1|HSPA5|MAP3K11|NFKBID|NR1H2|PER1|PIM3|PLK3|PPP1R15B|RILPL2|SPATA2|SRPRA|TGIF2|TNF|TNFAIP3|TP53INP2|TRAF4|VPS37B
GSE29617_CTRL_VS_DAY3_TIV_FLU_VACCINE_PBMC_2008_UP	MSigDB_C7	21	77	375	6.52985	2.4235	27.2727	1	5.97076	8.45958e-07	0.000451613	ANKRD11|BCLAF1|CCDC71L|CHD2|COQ10B|DUSP4|EIF2AK3|GMEB2|HBP1|JMJD1C|NECAP1|PHF1|PIK3R5|PIM3|PLK3|RGS1|RICTOR|RNF103|SNRPA1|ZBTB5|ZNF791
GSE29617_CTRL_VS_DAY7_TIV_FLU_VACCINE_PBMC_2008_UP	MSigDB_C7	23	90	375	7.63229	2.61619	25.5556	1	5.87409	8.94271e-07	0.000467247	ARL5B|BACH1|CD83|CDKN1A|COQ10B|CXCL8|CYTIP|EGR2|FAM53C|FOSL2|MAFK|MEX3C|MNT|NFIL3|REL|RGS1|SAMSN1|SAT1|STX11|TP53INP2|USP3|UTRN|YPEL5
GSE28726_ACT_CD4_TCELL_VS_ACT_NKTCELL_DN	MSigDB_C7	21	78	375	6.61465	2.43891	26.9231	1	5.89827	1.06873e-06	0.00053561	ATG13|BCL2L11|BCLAF1|DDX5|DUSP8|EIF1|HBP1|HNRNPH1|MNT|PER1|PLK3|RBM38|RGS1|SARAF|SNRK|SRSF5|SRSF6|TNFAIP3|TRAF3IP2|UBE2B|UBE2J1
GSE9988_ANTI_TREM1_AND_LPS_VS_VEHICLE_TREATED_MONOCYTES_UP	MSigDB_C7	21	78	375	6.61465	2.43891	26.9231	1	5.89827	1.06873e-06	0.00053561	ARL5B|CXCL8|DNAJB4|DUSP5|EIF2AK3|IL23A|MIR155HG|NEDD4L|NOCT|PIM3|PLEK|PLK3|PPP1R15B|RRAD|SESN2|SIAH2|SLC7A5|SNX9|TNF|UBE2J1|ZC3H12A
GSE9988_ANTI_TREM1_AND_LPS_VS_CTRL_TREATED_MONOCYTES_UP	MSigDB_C7	23	91	375	7.7171	2.63038	25.2747	1	5.81016	1.10477e-06	0.000542599	ARL5B|CDKN1A|COQ10B|CXCL8|DNAJB4|DUSP5|EIF2AK3|IL23A|MAFK|MIR155HG|NEDD4L|NOCT|PIM1|PIM3|PLK3|PPP1R15B|PTS|RGS1|SESN2|SIAH2|SNX9|TNF|ZC3H12A
response to lipopolysaccharide [GoID:GO:0032496; evidenceTypes:IBA|IC|IDA|IEA|IEP|IGI|IMP|ISS|NAS|TAS]	GeneOntology_BP	23	92	375	7.8019	2.64448	25	1	5.74709	1.35983e-06	0.00064218	ADAM17|AICDA|CACTIN|CASP8|CXCL8|CYP27B1|DUSP10|HNRNPA0|ICAM1|IL10RA|IRF8|LYN|NFKBIB|NOCT|NR1H2|PELI1|PRKCE|RELA|TICAM1|TNF|TNFAIP3|VIMP|ZC3H12A
PHONG_TNF_TARGETS_UP	MSigDB_C2	13	34	375	2.88331	1.61836	38.2353	1	6.25119	1.70524e-06	0.000775472	BTG3|CD83|CXCL8|DUSP10|DUSP5|DUSP8|EGR2|ICAM1|IER5|REL|SDC4|TNFAIP3|ZFP36L2
GSE29617_CTRL_VS_TIV_FLU_VACCINE_PBMC_2008_UP	MSigDB_C7	21	80	375	6.78426	2.46941	26.25	1	5.75674	1.68235e-06	0.000775472	BCLAF1|CCDC71L|COQ10B|CXCL8|CYTIP|FEM1C|FOSL2|JMJD1C|MAFK|NECAP1|PIM3|PLK3|REL|RGS1|RICTOR|SNHG15|SNRK|USP3|YPEL5|ZBTB5|ZC3H12A
GSE36891_UNSTIM_VS_POLYIC_TLR3_STIM_PERITONEAL_MACROPHAGE_UP	MSigDB_C7	16	50	375	4.24016	1.95897	32	1	6.00306	1.7449e-06	0.000779082	BSDC1|COQ10B|CYTIP|DNAJB4|DUSP4|DUSP5|DUSP8|EGR2|FOSL2|IRS2|MNT|NFIL3|PLK3|REL|SDC4|TNFAIP3
GSE17974_1.5H_VS_72H_IL4_AND_ANTI_IL12_ACT_CD4_TCELL_UP	MSigDB_C7	23	95	375	8.05631	2.68632	24.2105	1	5.56288	2.48287e-06	0.00105124	BTBD19|CD83|COQ10B|CWF19L1|ELOA|HIC2|IL23A|JMY|MNT|MTMR9|PELI1|PLK3|RAB11FIP2|RBMXL1|RNF103|SLU7|SPATA2|SRSF6|TNF|TNFAIP3|UBE2B|ZNF335|ZNF791
response to molecule of bacterial origin [GoID:GO:0002237; evidenceTypes:IBA|IC|IDA|IEA|IEP|IGI|IMP|ISS|NAS|TAS]	GeneOntology_BP	23	95	375	8.05631	2.68632	24.2105	1	5.56288	2.48287e-06	0.00105124	ADAM17|AICDA|CACTIN|CASP8|CXCL8|CYP27B1|DUSP10|HNRNPA0|ICAM1|IL10RA|IRF8|LYN|NFKBIB|NOCT|NR1H2|PELI1|PRKCE|RELA|TICAM1|TNF|TNFAIP3|VIMP|ZC3H12A
Human StemCell_Tian05_68genes (16191192-Table2)	GeneSigDB	11	26	375	2.20488	1.41651	42.3077	1	6.20902	3.39365e-06	0.00141251	CD83|CXCL8|DUSP4|HLA-DMB|ICAM1|NFKBIE|REL|SDC4|TIMP2|TNF|TNFAIP3
WTTGKCTG_UNKNOWN	MSigDB_C3	26	118	375	10.0068	2.98594	22.0339	1	5.35618	3.68278e-06	0.0015073	ADNP2|AFF3|AKAP2|ANKRD11|BRD2|CDKN1A|COQ10B|CWF19L1|EBF1|EPC2|GGNBP2|HERPUD1|HNRNPC|JMJD1C|KLF11|MEX3C|MNT|PHF1|RND1|SESN2|SF1|SRSF6|TANK|TRAF4|USP3|ZBTB10
GSE12392_IFNAR_KO_VS_IFNB_KO_CD8_NEG_SPLEEN_DC_UP	MSigDB_C7	23	98	375	8.31072	2.72746	23.4694	1	5.38569	4.39987e-06	0.00172913	ANKRD11|ARL5B|BAG3|BTG3|CCNG2|CYTIP|DUSP5|EIF1|EWSR1|KLHL28|MAFK|PER2|PIM3|PPP3CC|RAB5A|REL|RGS1|RSRC2|SDC4|TANK|TUBB2A|ZBTB10|ZC3H12A
GSE9988_ANTI_TREM1_VS_VEHICLE_TREATED_MONOCYTES_UP	MSigDB_C7	20	78	375	6.61465	2.43891	25.641	1	5.48825	4.43603e-06	0.00172913	ADNP2|BAG3|CDKN1A|CXCL8|DUSP4|DUSP5|EGR2|EIF2AK3|GFOD1|JMJD1C|MAP4K3|NEDD4L|NRARP|RGS1|RNF19A|RRAD|SESN2|SNX9|VPS37B|ZBTB43
JAK2_downregulated_PMBL (PMID:21156283)	SignatureDB	26	119	375	10.0916	2.99821	21.8487	1	5.30597	4.35003e-06	0.00172913	ATF4|BACH1|BCL2L11|CHD2|DAZAP2|DZANK1|GAB1|HBP1|HNRNPH1|IFNLR1|LRIG1|MBNL2|MXD1|NECAP1|NOXO1|PELI1|RAB11FIP1|RNF122|SLC24A1|SLU7|SNX9|STX5|TAGAP|YPEL5|ZBTB10|ZC3H12A
KINSEY_TARGETS_OF_EWSR1_FLII_FUSION_UP	MSigDB_C2	14	427	375	36.211	5.47237	3.27869	0	-4.05875	5.474e-06	0.00204054	ARF1|BNIP1|FLI1|GORASP2|HNRNPC|HNRNPH1|IFRD1|MTHFD2|PER2|RAB3IP|SFPQ|SNRPA1|TMEM19|UBE2J2
GSE2706_UNSTIM_VS_8H_LPS_AND_R848_DC_DN	MSigDB_C7	20	79	375	6.69946	2.45421	25.3165	1	5.41948	5.4842e-06	0.00204054	BTG3|CD70|DNAAF1|DUSP4|DUSP5|ICAM1|IRF8|LYN|NEDD4L|PELI1|RAB3IP|REL|RGS1|RPL36AL|SAT1|SIAH2|SNHG15|STX11|TUBB2A|ZNFX1
Tcell_PIind4x_Feske_Fig4 (PMID:11276202)	SignatureDB	16	54	375	4.57938	2.03489	29.6296	1	5.6124	5.44134e-06	0.00204054	BAG3|BCL2A1|CD83|CDKN1A|CXCL8|FOSL2|MIR155HG|MYC|NFKBIE|PELI1|PPP1R15B|RNF19A|SIAH2|SNX9|TAGAP|TNF
GSE21063_WT_VS_NFATC1_KO_16H_ANTI_IGM_STIM_BCELL_UP	MSigDB_C7	19	73	375	6.19064	2.3608	26.0274	1	5.42585	6.08479e-06	0.00223021	ADNP2|DDX19B|ELL|ELMSAN1|GMEB2|IKZF5|KIF21B|LANCL2|PER1|PLK3|RBM38|SMURF1|SNRK|SUPV3L1|TRAF3IP2|USP16|USP3|ZBTB49|ZNF484
GSE3920_UNTREATED_VS_IFNG_TREATED_ENDOTHELIAL_CELL_UP	MSigDB_C7	17	61	375	5.173	2.16103	27.8689	1	5.47285	6.96581e-06	0.00248662	BACH1|CDKN1A|CHD2|DUSP16|DUSP4|DUSP5|EGR2|HNRNPH1|PER1|PLK3|PRRG4|REL|RRAD|TNF|TNFAIP3|VPS37B|ZC3H12A
GSE6092_CTRL_VS_BORRELIA_BIRGDOFERI_INF_ENDOTHELIAL_CELL_DN	MSigDB_C7	16	55	375	4.66418	2.05341	29.0909	1	5.52048	7.08815e-06	0.00248662	ARL5B|CCDC9|CHD2|CYP27B1|DUSP4|IER5|ING3|IRS2|MAFK|NFKBIE|NR1D2|PER1|SF1|TNFAIP3|VPS37B|ZC3H11A
Human MultipleMyeloma_Gutierrez10_178genes (20054351-TableS4)	GeneSigDB	16	55	375	4.66418	2.05341	29.0909	1	5.52048	7.08815e-06	0.00248662	CDKN1A|DUSP10|FAM53C|FEM1C|HECA|HNRNPC|IGF1|KLF11|MKNK2|PELI1|PHF1|PIM1|PLK3|UBE2B|VPS37B|ZBTB43
GSE18791_CTRL_VS_NEWCASTLE_VIRUS_DC_1H_DN	MSigDB_C7	16	57	375	4.83379	2.08994	28.0702	1	5.34285	1.17715e-05	0.00407145	ADNP2|BNIP1|C16ORF72|DNAJC27|FOXO1|IRS2|OSER1|PELI1|PPP3CC|RND1|RRAD|SENP2|SMURF1|TGIF2|ZBTB43|ZNF165
DIRMEIER_LMP1_RESPONSE_EARLY	MSigDB_C2	14	46	375	3.90095	1.87984	30.4348	1	5.37229	1.50837e-05	0.00514458	BCL2A1|CD83|DUSP5|EGR2|EIF1|HERPUD1|ICAM1|MYC|NFKBIE|SIAH2|TNF|TNFAIP3|TRAF4|ZC3H12A
RASHI_RESPONSE_TO_IONIZING_RADIATION_2	MSigDB_C2	15	52	375	4.40977	1.99731	28.8462	1	5.30224	1.54213e-05	0.00518769	CDKN1A|DUSP16|GAB1|HIVEP2|ICAM1|NFKBIB|OSER1|RBMXL1|RELA|RNF19A|SRPRA|TIMP2|TNFAIP3|TUBB2A|VPS37B
GSE45365_NK_CELL_VS_CD11B_DC_DN	MSigDB_C7	20	86	375	7.29308	2.55857	23.2558	1	4.96642	2.16486e-05	0.00718413	AKAP2|BCL2L11|CYTIP|DUSP5|FOSL2|ICAM1|IER5|LYN|NFIL3|NFKBID|NOCT|NOP58|PIM1|PPP1R15B|RND1|RNF122|SDC4|SLC7A5|STX11|TNFAIP3
GSE25088_IL4_VS_IL4_AND_ROSIGLITAZONE_STIM_STAT6_KO_MACROPHAGE_DAY10_DN	MSigDB_C7	18	73	375	6.19064	2.3608	24.6575	1	5.00227	2.40506e-05	0.00787482	ACOT9|ADAM17|ADNP2|ARL5B|BCL2A1|BRD2|BTBD19|DUSP16|DUSP5|HNRNPC|HSPA5|IER5|IL10RA|LYN|PIK3R5|RELA|RPL36AL|ZC3H11A
GSE16385_ROSIGLITAZONE_IFNG_TNF_VS_IL4_STIM_MACROPHAGE_UP	MSigDB_C7	19	80	375	6.78426	2.46941	23.75	1	4.94683	2.53651e-05	0.00819593	ARL5B|COQ10B|CYTIP|DUSP5|EGR2|ELMSAN1|ERO1B|HSPA5|MATN1|NABP1|NFKBID|PER1|PIM3|PLK3|PPP1R15B|RILPL2|TNFAIP3|TP53INP2|ZFP36L2
Human StemCell_Cui05_71genes (16269079-TableS1)	GeneSigDB	14	48	375	4.07056	1.91983	29.1667	1	5.17204	2.59007e-05	0.00826029	ATF4|CDKN1A|CXCL8|CYTIP|DUSP4|DUSP5|EGR2|FOSL2|ICAM1|NFKBIE|PIM1|RGS1|TNF|TNFAIP3
CHEN_HOXA5_TARGETS_9HR_UP	MSigDB_C2	24	116	375	9.83718	2.96121	20.6897	1	4.78278	2.70976e-05	0.00853121	BACH1|C21ORF91|CENPC|CREB5|CXCL8|DUSP5|DUSP8|FAM53C|FEM1C|FOSL2|IFRD1|ING3|JMJD1C|NFIL3|NFKBIE|NRBF2|PELI1|RSRC2|SAT1|SFPQ|TANK|TNFAIP3|ZNF165|ZNF432
GSE18791_CTRL_VS_NEWCASTLE_VIRUS_DC_16H_DN	MSigDB_C7	16	61	375	5.173	2.16103	26.2295	1	5.01011	3.00236e-05	0.00863773	ARL5B|C21ORF91|CCDC9|DUSP16|DUSP5|EIF2AK3|FEM1C|HIVEP2|IRF8|MIR155HG|MXD1|PELI1|RICTOR|STK19|TNF|ZBTB5
GSE21033_CTRL_VS_POLYIC_STIM_DC_6H_UP	MSigDB_C7	18	74	375	6.27544	2.37664	24.3243	1	4.93324	2.93513e-05	0.00863773	ADNP2|BACH1|BCL2L11|BTG3|CDV3|MEX3C|MXD1|NABP1|NINJ1|PER1|SF1|SFPQ|SNIP1|SPATA2|UBE2B|USP16|YPEL5|ZBTB43
GSE21678_WT_VS_FOXO1_FOXO3_KO_TREG_UP	MSigDB_C7	18	74	375	6.27544	2.37664	24.3243	1	4.93324	2.93513e-05	0.00863773	ARL5B|BTG3|DNAJC27|JMJD1C|NINJ1|OSER1|PELI1|PIM3|RAB5A|REL|RRAD|SDC4|SUPV3L1|USP16|USP3|ZBTB10|ZNF165|ZNF682
GSE36888_UNTREATED_VS_IL2_TREATED_TCELL_6H_UP	MSigDB_C7	16	61	375	5.173	2.16103	26.2295	1	5.01011	3.00236e-05	0.00863773	ATF7IP|CYTIP|DUSP4|ELL|IER5|IRS2|LYN|MXD1|RILPL2|SAMSN1|SESN2|TP53INP2|TRAF3IP2|UBE2B|YPEL5|ZC3H12A
GSE3982_CTRL_VS_PMA_STIM_EOSINOPHIL_DN	MSigDB_C7	16	61	375	5.173	2.16103	26.2295	1	5.01011	3.00236e-05	0.00863773	BACH1|BNIP1|BTAF1|CDKN1A|CYTIP|DUSP10|DUSP5|FOSL2|HNRNPH1|MEX3C|PER1|RBM23|SFPQ|TBC1D15|ZBTB43|ZNF682
GSE46606_IRF4MID_VS_WT_CD40L_IL2_IL5_DAY3_STIMULATED_BCELL_UP	MSigDB_C7	19	81	375	6.86906	2.48451	23.4568	1	4.88263	3.06016e-05	0.00863773	ACOT9|CD83|CDV3|DUSP16|GTF2B|LANCL2|NFIL3|NFKBIB|NOCT|PIM1|PPP1R15B|RBM22|RBMXL1|REL|RND1|RSRC2|SFPQ|STX11|ZC3H12A
cellular response to biotic stimulus [GoID:GO:0071216; evidenceTypes:IBA|IDA|IEA|IEP|IGI|IMP|ISS|NAS|TAS]	GeneOntology_BP	19	81	375	6.86906	2.48451	23.4568	1	4.88263	3.06016e-05	0.00863773	AICDA|BCL2L11|CACTIN|CXCL8|EIF2AK3|HSPA5|ICAM1|IRF8|LYN|NFKBIB|NR1H2|PPP1R15B|PRKCE|RELA|TICAM1|TNF|TNFAIP3|VIMP|ZC3H12A
Human Leukemia_Larsson06_54genes (16423051-Table3)	GeneSigDB	8	17	375	1.44166	1.14657	47.0588	1	5.71997	3.04873e-05	0.00863773	ALCAM|CD70|CD83|CXCL8|ICAM1|IL10RA|IL23A|REL
Tcell_cytokine_induced_PMBC_Bcell_induced (PMID:12435740)	SignatureDB	8	17	375	1.44166	1.14657	47.0588	1	5.71997	3.04873e-05	0.00863773	DUSP5|FOSL2|HSPA5|ICAM1|MIR155HG|PPP1R15B|SAMSN1|TNF
GSE37416_0H_VS_3H_F_TULARENSIS_LVS_NEUTROPHIL_DN	MSigDB_C7	20	88	375	7.46269	2.58755	22.7273	1	4.84524	3.10169e-05	0.00865547	ANKRD11|CD83|CDKN1A|DUSP16|DUSP5|HIVEP2|IER5|IL10RA|MAFK|NABP1|NFKBID|NFKBIE|PIK3R5|RGS1|RNMT|SNIP1|STX11|TGIF2|TNF|YPEL5
Human StemCell_Colombo09_111genes (19123479-TableS1)	GeneSigDB	15	55	375	4.66418	2.05341	27.2727	1	5.03349	3.22981e-05	0.00891174	ARL5B|DUSP16|EIF2AK3|GTF2B|HBP1|HERPUD1|IER5|JMY|KLF11|NFIL3|NRBF2|SESN2|SNRK|TICAM1|TRMO
GSE30971_CTRL_VS_LPS_STIM_MACROPHAGE_WBP7_HET_4H_UP	MSigDB_C7	17	68	375	5.76662	2.27983	25	1	4.92729	3.34461e-05	0.00912597	CHD2|DNAJB2|DUSP5|ELMSAN1|FOSL2|IFRD1|NFIL3|NFKBIE|RAB3IP|RASA2|RGS1|RRAD|SNX9|STX11|TNFAIP3|TXNDC5|VPS37B
GSE36476_CTRL_VS_TSST_ACT_40H_MEMORY_CD4_TCELL_YOUNG_UP	MSigDB_C7	18	75	375	6.36024	2.39237	24	1	4.86536	3.56679e-05	0.00962525	ATG14|CASP8|DAZAP2|HECA|HIC2|IL10RA|IRS2|KIF21B|KLF11|PELI1|PER1|RAB11FIP2|SARAF|SMURF1|TNFAIP3|USP3|YPEL5|ZFP36L2
STK33_SKM_UP	MSigDB_C6	20	89	375	7.54749	2.60191	22.4719	1	4.78591	3.6942e-05	0.00965089	ARL5B|BCL2A1|CDKN1A|CREB5|DNAJB4|DUSP5|DUSP8|GLIPR1|IL10RA|KLHL28|LFNG|MXD1|NECAP1|RGS1|RNF19A|STX12|TNF|TP53INP2|ZNF432|ZNF682
GSE21546_ELK1_KO_VS_SAP1A_KO_AND_ELK1_KO_ANTI_CD3_STIM_DP_THYMOCYTES_DN	MSigDB_C7	19	82	375	6.95387	2.49951	23.1707	1	4.8194	3.67821e-05	0.00965089	ANKRD11|ARL5B|BAG3|C16ORF72|CCDC71L|CDV3|CREB5|DUSP16|DUSP8|IL10RA|KCNJ14|KLHL28|NFKBID|PER1|PIM1|SARAF|TFB2M|TNFAIP3|UBE2B
GSE41867_DAY8_VS_DAY15_LCMV_CLONE13_EFFECTOR_CD8_TCELL_UP	MSigDB_C7	19	82	375	6.95387	2.49951	23.1707	1	4.8194	3.67821e-05	0.00965089	BSDC1|DAZAP2|DUSP5|EIF1|ELMSAN1|EPC1|HMCES|IKZF5|IL23A|ING3|NECAP1|REL|SARAF|SF1|SIAH2|SNRK|SRSF6|TRAF4|USP16
GSE4748_CYANOBACTERIUM_LPSLIKE_VS_LPS_AND_CYANOBACTERIUM_LPSLIKE_STIM_DC_3H_UP	MSigDB_C7	16	62	375	5.2578	2.17842	25.8065	1	4.93118	3.73835e-05	0.00966343	AFF3|BLK|CD83|CXCR5|EBF1|FOXO1|HMCES|IRF8|LRIG1|MIR600HG|PRKCE|RGS1|SNX9|TAPT1|ZBTB5|ZNF275
AGCACTT_MIR93_MIR302A_MIR302B_MIR302C_MIR302D_MIR372_MIR373_MIR520E_MIR520A_MIR526B_MIR520B_MIR520C_MIR520D	MSigDB_C3	23	111	375	9.41316	2.89837	20.7207	1	4.68775	3.89389e-05	0.00985795	BCL2L11|C16ORF72|CREB5|DAZAP2|DHX40|DNAJC27|FEM1C|HIC2|KMT2C|MAP3K11|MBNL2|MKNK2|MNT|OXR1|PAN3|RAB11FIP1|RAB22A|RSRC2|TP53INP2|UBE2B|UBE2J1|ZFP36L2|ZNFX1
STK33_NOMO_UP	MSigDB_C6	22	104	375	8.81954	2.80777	21.1538	1	4.69428	4.11034e-05	0.0100938	ARL5B|ATG14|BTG3|CCDC71L|COQ10B|DUSP5|EGR2|GLIPR1|HBP1|ICAM1|IL10RA|KLHL28|MAP4K3|MTMR9|NEAT1|NECAP1|NR1D2|PELI1|RNF19A|SDC4|STX12|TUBB2A
GSE35825_UNTREATED_VS_IFNA_STIM_MACROPHAGE_DN	MSigDB_C7	15	56	375	4.74898	2.07176	26.7857	1	4.94798	4.0761e-05	0.0100938	BRD2|FAM53C|HIVEP2|LYN|MAFK|NFKBIB|NFKBIE|PIK3R5|PPP1R10|PPP1R15B|SAMSN1|TNFAIP3|VPS37B|ZC3H12A|ZNFX1
GSE7460_TREG_VS_TCONV_ACT_UP	MSigDB_C7	17	69	375	5.85142	2.29627	24.6377	1	4.85509	4.09934e-05	0.0100938	ACOT9|DDX5|DUSP4|DUSP5|ICAM1|LRIG1|LYN|MXD1|NABP1|RAB11FIP2|RGS1|SDC4|STX11|TANK|TNFAIP3|TRMO|TUBB2B
GSE19923_WT_VS_HEB_AND_E2A_KO_DP_THYMOCYTE_DN	MSigDB_C7	21	97	375	8.22592	2.71383	21.6495	1	4.70704	4.28055e-05	0.0104077	BCL2A1|EGR2|EIF1|ERF|IRS2|MAFK|MED10|MYC|NABP1|NFIL3|PELI1|PLK3|PPP1R15B|RBM38|RRAD|SFPQ|SNIP1|SRSF5|TGIF2|TNF|TRAF3IP2
NFKAPPAB_01	MSigDB_C3	20	90	375	7.63229	2.61619	22.2222	1	4.72738	4.38581e-05	0.010559	CD70|CD83|CXCR5|ELMSAN1|GGNBP2|ICAM1|IER5|IL23A|MIR17HG|NFKBIB|NFKBID|RND1|SAMSN1|SDC4|SESN2|TIFA|TNF|TRAF4|ZBTB5|ZFP36L2
GROSS_HYPOXIA_VIA_ELK3_DN	MSigDB_C2	16	63	375	5.34261	2.19567	25.3968	1	4.85382	4.62929e-05	0.011037	ATF4|DUSP4|HSPA5|IFRD1|JMJD1C|MTHFD2|MYC|NEDD4L|NFIL3|NOCT|PIM3|PLEK|RND1|SAMSN1|SAT1|SIAH2
chr21q21	MSigDB_C1	4	4	375	0.339213	0.556988	100	1	6.57247	5.09647e-05	0.0116153	C21ORF91|MIR155HG|MRPS6|USP16
FAC1_01	MSigDB_C3	15	57	375	4.83379	2.08994	26.3158	1	4.86437	5.11143e-05	0.0116153	AFF3|CCNG2|HNRNPA0|IGF1|IKZF5|KLF11|MEPCE|MNT|NECAP1|RAB5A|RNF122|SAT1|SRSF6|TMEM62|YPEL5
TGGAAA_NFAT_Q4_01	MSigDB_C3	61	442	375	37.483	5.5572	13.8009	1	4.2318	5.04822e-05	0.0116153	ADAMTSL4|AFF3|AKAP2|C21ORF91|CCNI|CDKN1A|CHD2|CREB5|CXCR5|DHX40|DZANK1|EBF1|EGR2|EIF1|ELMSAN1|EPC1|FLI1|GFOD1|GRWD1|HIC2|HNRNPC|ICAM1|IGF1|IL23A|IRS2|JMJD1C|KCNJ14|KLF11|KMT2C|MAP4K3|MBNL2|MEPCE|MIR17HG|MRPS6|NECAP1|NEDD4L|NFIL3|NFKBID|NSRP1|PER2|PIM1|PPP1R10|RAB3IP|RELA|REPIN1|RGS1|RILPL2|RNF19A|SDC4|SFPQ|SRSF6|TAGAP|TGIF2|TMEM62|TNF|UBE2B|VPS37B|YPEL5|ZBTB10|ZBTB5|ZNFX1
GSE41176_UNSTIM_VS_ANTI_IGM_STIM_BCELL_1H_UP	MSigDB_C7	18	77	375	6.52985	2.4235	23.3766	1	4.73288	5.20292e-05	0.0116153	BTG3|CXCL8|CYP27B1|DUSP5|ELL|EWSR1|FOSL2|ICAM1|IER5|IL23A|LYN|MXD1|NFKBIB|NFKBIE|NINJ1|RAP1B|TANK|ZC3H12A
GSE45365_NK_CELL_VS_BCELL_UP	MSigDB_C7	20	91	375	7.7171	2.63038	21.978	1	4.66964	5.19065e-05	0.0116153	ARL5B|BACH1|CASP8|CD83|HNRNPH1|ICAM1|IER5|IFRD1|NABP1|NFKBID|PPP1R15B|RAP1B|RBMXL1|RELA|RND1|RRAD|SIAH2|SLC7A5|STX12|TNFAIP3
Tcell_PIind4x_Feske_Fig6 (PMID:11276202)	SignatureDB	15	57	375	4.83379	2.08994	26.3158	1	4.86437	5.11143e-05	0.0116153	BCL2A1|CD83|CXCL8|DUSP5|FOSL2|ICAM1|MIR155HG|MYC|PELI1|REL|SDC4|SIAH2|SLC7A5|TNF|TNFAIP3
Leber hereditary optic neuropathy	UniProt-Keyword	4	4	375	0.339213	0.556988	100	1	6.57247	5.09647e-05	0.0116153	MT-CO3|MT-CYB|MT-ND1|MT-ND2
Li(PMID: 24336226)-2013-MolSigVaccines_myeloid, dendritic cell activation via NFkB (I) (M43.0)	PAPER	6	10	375	0.848033	0.880078	60	1	5.85399	5.59624e-05	0.0123808	CD83|ICAM1|IL23A|NFKBID|SAMSN1|TNF
GSE24634_NAIVE_CD4_TCELL_VS_DAY7_IL4_CONV_TREG_UP	MSigDB_C7	17	71	375	6.02103	2.32877	23.9437	1	4.71449	6.07389e-05	0.0130782	ATG14|BRD9|COQ10B|DDX5|FAM53C|FOXO1|KLF11|KLHL28|MNT|OSER1|PER1|PIAS1|RELA|RRAGB|SF1|TNFAIP3|ZC3H12A
GSE27241_CTRL_VS_DIGOXIN_TREATED_CD4_TCELL_IN_TH17_POLARIZING_CONDITIONS_UP	MSigDB_C7	17	71	375	6.02103	2.32877	23.9437	1	4.71449	6.07389e-05	0.0130782	ADAMTSL4|ARL5B|BCL2L11|EGR2|ICAM1|KIF21B|NFKBID|PER1|REL|RELA|RNF19A|SAMSN1|STX11|TAGAP|TGIF2|TNFAIP3|ZC3H12A
GSE41176_UNSTIM_VS_ANTI_IGM_STIM_BCELL_24H_DN	MSigDB_C7	20	92	375	7.8019	2.64448	21.7391	1	4.61266	6.12451e-05	0.0130782	BACH1|CCNG2|DHX40|ERF|FAM53C|FEM1C|FOXO1|GGNBP2|ICAM1|IKZF5|IRF8|LFNG|MBNL2|MKNK2|OSER1|RBM38|RSRC2|SAT1|VPS37B|ZNF212
GSE7348_UNSTIM_VS_LPS_STIM_MACROPHAGE_DN	MSigDB_C7	17	71	375	6.02103	2.32877	23.9437	1	4.71449	6.07389e-05	0.0130782	ABI1|ACOT9|CD83|DUSP16|HIVEP2|ICAM1|NFKBIB|PELI1|PIM1|PLEK|RAB11FIP1|REL|STX11|TAGAP|TANK|TNFAIP3|ZBTB5
GSE46606_UNSTIM_VS_CD40L_IL2_IL5_1DAY_STIMULATED_IRF4_KO_BCELL_DN	MSigDB_C7	15	58	375	4.91859	2.10795	25.8621	1	4.78257	6.37067e-05	0.0134866	ANKRD11|ATF7IP|CD70|CHD2|CREB5|DUSP4|EBF1|IFRD1|IL23A|LRIG1|PRKCE|RAB3IP|RBM23|ZC3H4|ZNF250
Mouse Lung_Rangasamy09_2003genes (19286929-SuppTable1)	GeneSigDB	75	581	375	49.2707	6.25912	12.9088	1	4.11069	6.42748e-05	0.0134906	ACOT9|ALCAM|ATF4|BACH1|BAG3|BCLAF1|BTAF1|CDKN1A|CDV3|CHD2|CHRAC1|CWC25|CYTIP|DNAJB4|DUSP16|DUSP4|DUSP8|EIF1|ELL|EPC1|FOSL2|GGNBP2|GLIPR1|GORASP2|HBP1|HERPUD1|HSPA5|IER5|IFRD1|IRS2|LANCL2|LRIG1|MAFK|MKNK2|MTHFD2|MYC|NEDD4L|NFIL3|NINJ1|NOCT|NOP58|NR1D2|PER1|PER2|PIM1|PIM3|PLK3|RAB22A|RASL11A|RGS1|RICTOR|RNF19A|SENP2|SERINC1|SESN2|SF1|SIAH2|SLC7A5|SLU7|SNRK|SP2|SPATA2|SRSF5|SRSF6|TBC1D15|TIMP2|TNFAIP3|UBE2J1|UBE2J2|USP3|VPS37B|WDR26|YPEL5|ZC3H12A|ZNFX1
IRF4_ABC_induced_all (PMID:22698399)	SignatureDB	29	162	375	13.7381	3.48069	17.9012	1	4.38472	7.03153e-05	0.0146333	AFF3|AICDA|ASPSCR1|BRD2|CDKN1A|DUSP5|ELL|ELOA|EPC1|EWSR1|HERPUD1|HLA-DMB|HNRNPA0|IBA57|IL10RA|IL23A|LRIG1|MAP3K11|MKNK2|PLK3|RBM38|ST6GALNAC4|TIMP2|TNF|TNFAIP3|TRAF4|TUBB2A|ZFAND2B|ZNF165
Human Leukemia_Puigdecanet08_96genes (18480837-SuppTable1)	GeneSigDB	12	40	375	3.39213	1.75416	30	1	4.90712	7.25955e-05	0.0149809	BCL2A1|CD83|DUSP5|ICAM1|IER5|IL23A|NFKBIE|PLEK|SLC7A5|TAGAP|TNF|TNFAIP3
GSE18791_CTRL_VS_NEWCASTLE_VIRUS_DC_18H_DN	MSigDB_C7	17	72	375	6.10583	2.34484	23.6111	1	4.64601	7.34482e-05	0.0150306	C21ORF91|DNAAF1|EIF2AK3|FEM1C|INAFM1|IRF8|MIR155HG|MXD1|NINJ1|PELI1|PPP3CC|RELA|RICTOR|TNF|ZBTB10|ZBTB5|ZNFX1
regulation of primary metabolic process [GoID:GO:0080090; evidenceTypes:IBA|IC|IDA|IEA|IEP|IGI|IMP|IPI|ISA|ISS|NAS|TAS]	GeneOntology_BP	178	1688	375	143.148	9.00096	10.545	1	3.87204	7.89301e-05	0.0158876	ABI1|ADAM17|ADNP2|AFF3|AICDA|ARF1|ASPSCR1|ATF4|ATF7IP|ATG13|ATG14|BACH1|BAG3|BCL2L11|BCLAF1|BRD2|BTAF1|C5ORF45|CACTIN|CASP8|CCNG2|CCNI|CDKN1A|CHD2|CHRAC1|CREB5|CYP27B1|DAZAP2|DDX5|DNAJB2|DNAJB4|DNAJC27|DUSP10|DUSP16|DUSP4|DUSP5|DUSP8|EAPP|EBF1|EGR2|EIF1|EIF2AK3|ELL|ELMSAN1|ELOA|EPC1|EPC2|ERC1|ERF|EWSR1|FLI1|FOSL2|FOXO1|GGNBP2|GLIPR1|GMEB1|GMEB2|GTF2B|HBP1|HERPUD1|HIC2|HIVEP2|HNRNPA0|HNRNPC|HNRNPH1|HSPA5|ICAM1|IER5|IGF1|IKZF5|IL23A|IRF8|IRS2|JMJD1C|JMY|KLF11|KMT2C|LANCL2|LYN|MAFK|MAP3K11|MAP4K3|MBNL2|MED10|MEPCE|MGMT|MKNK2|MLST8|MLYCD|MNT|MTMR9|MXD1|MYC|NEDD4L|NFIL3|NFKBIB|NFKBID|NFKBIE|NOCT|NR1D2|NR1H2|NRARP|NRBF2|NRDE2|NSRP1|OXR1|PELI1|PER1|PER2|PHF1|PIAS1|PIK3R5|PIM1|PLEK|PLK3|PPP1R10|PPP1R15B|PRKCE|RAP1B|RASL11A|RBM17|RBM22|RBM23|RBM38|RBMXL1|REL|RELA|RICTOR|RNF19A|SAMSN1|SDC4|SENP2|SESN2|SF1|SFPQ|SIAH2|SMURF1|SNIP1|SNX9|SP2|SRSF5|SRSF6|STX5|SUPV3L1|TANK|TFB2M|TGIF2|TICAM1|TIMP2|TNF|TNFAIP3|TP53INP2|TRAF4|UBE2B|UBE2J1|USP15|USP16|USP3|VIMP|ZBTB43|ZBTB49|ZBTB5|ZC3H12A|ZC3H4|ZFP36L2|ZNF10|ZNF165|ZNF212|ZNF250|ZNF275|ZNF335|ZNF432|ZNF484|ZNF583|ZNF682|ZNF75A|ZNF791|ZNFX1
response to bacterium [GoID:GO:0009617; evidenceTypes:IBA|IC|IDA|IEA|IEP|IGI|IMP|ISS|NAS|TAS]	GeneOntology_BP	25	132	375	11.194	3.15296	18.9394	1	4.37873	8.73598e-05	0.0174037	ADAM17|AICDA|CACTIN|CASP8|CXCL8|CYP27B1|DUSP10|HNRNPA0|ICAM1|IL10RA|IL23A|IRF8|LYN|NFKBIB|NOCT|NR1H2|PELI1|PRKCE|RELA|RGS1|TICAM1|TNF|TNFAIP3|VIMP|ZC3H12A
GSE36476_CTRL_VS_TSST_ACT_72H_MEMORY_CD4_TCELL_YOUNG_UP	MSigDB_C7	18	80	375	6.78426	2.46941	22.5	1	4.54187	8.90537e-05	0.0174951	ATG14|COQ10B|DAZAP2|HECA|IL10RA|IRS2|KLF11|MBNL2|PELI1|PER1|PLK3|RAB11FIP2|SARAF|SMURF1|TNFAIP3|USP3|YPEL5|ZFP36L2
GSE24081_CONTROLLER_VS_PROGRESSOR_HIV_SPECIFIC_CD8_TCELL_UP	MSigDB_C7	13	47	375	3.98575	1.89995	27.6596	1	4.74448	9.29488e-05	0.0181154	ASPSCR1|EIF1|IFRD1|MATN1|OSER1|RGS1|RRAGB|SLC7A5|SPATA2|SRSF6|TNF|TNFAIP3|TUBB2A
GSE19401_RETINOIC_ACID_VS_RETINOIC_ACID_AND_PAM2CSK4_STIM_FOLLICULAR_DC_UP	MSigDB_C7	15	60	375	5.0882	2.14349	25	1	4.62414	9.72566e-05	0.0188058	BCL2L11|BTG3|CWF19L1|EIF2AK3|ERF|ERO1B|MYC|NABP1|NINJ1|PELI1|PER2|RAP1B|RRAD|STK19|ZNF432
BURTON_ADIPOGENESIS_1	MSigDB_C2	7	15	375	1.27205	1.07726	46.6667	1	5.31715	0.00010543	0.0202269	BAG3|DNAJB4|FOSL2|IRS2|MYC|NFIL3|PER1
GSE17721_PAM3CSK4_VS_GADIQUIMOD_1H_BMDC_UP	MSigDB_C7	14	54	375	4.57938	2.03489	25.9259	1	4.62954	0.000108614	0.0205171	BRD2|DUSP16|EGR2|GTF2B|ICAM1|IRF8|KIF21B|NOCT|PIM1|PIM3|PLEK|RNF19A|SAMSN1|SLC24A1
GSE36888_UNTREATED_VS_IL2_TREATED_STAT5_AB_KNOCKIN_TCELL_17H_UP	MSigDB_C7	14	54	375	4.57938	2.03489	25.9259	1	4.62954	0.000108614	0.0205171	AICDA|BCL2A1|CYTIP|DUSP4|ELL|IER5|IRS2|PHF1|RILPL2|SESN2|STX5|TNFAIP3|TRAF3IP2|UBE2B
GSE26343_UNSTIM_VS_LPS_STIM_NFAT5_KO_MACROPHAGE_DN	MSigDB_C7	20	96	375	8.14111	2.70011	20.8333	1	4.39199	0.000115311	0.0214522	ADAM17|BCL2A1|CD83|CDKN1A|DUSP5|FOXO1|GLIPR1|HERPUD1|ICAM1|IFRD1|NFKBIE|PIK3R5|PIM1|RBM22|RELA|RNF19A|RRAD|SAMSN1|TAGAP|TIFA
GSE3982_CTRL_VS_LPS_4H_MAC_DN	MSigDB_C7	20	96	375	8.14111	2.70011	20.8333	1	4.39199	0.000115311	0.0214522	BACH1|BTG3|EWSR1|HIVEP2|HNRNPC|IL10RA|IL23A|IRF8|MTHFD2|MTMR9|PIK3R5|PLEK|REL|SFPQ|SIAH2|TICAM1|TNFAIP3|TRAF4|USP15|ZC3H12A
GSE17721_CPG_VS_GARDIQUIMOD_2H_BMDC_UP	MSigDB_C7	15	61	375	5.173	2.16103	24.5902	1	4.54737	0.00011918	0.0220054	CDKN1A|DNAJB4|EIF1|EPC1|ICAM1|IER5|KIF21B|NFKBIB|NOCT|PPP1R15B|REL|RELA|SIAH2|SNRPB2|TNF
GSE28408_LY6G_POS_VS_NEG_DC_UP	MSigDB_C7	16	68	375	5.76662	2.27983	23.5294	1	4.48866	0.00012498	0.0229041	ANKRD11|BAG3|BSDC1|CD70|FOXO1|HERPUD1|ICAM1|IER5|NR1D2|PER1|PLK3|RGS1|SAT1|TNFAIP3|TRMO|YPEL5
GSE14769_UNSTIM_VS_240MIN_LPS_BMDM_DN	MSigDB_C7	17	75	375	6.36024	2.39237	22.6667	1	4.44737	0.000126702	0.0230476	ACOT9|BCL2A1|CD83|CDKN1A|FAM53C|GMEB2|GTF2B|HIVEP2|IL10RA|NOCT|PIAS1|PPP1R10|RAB22A|RAB3IP|RELA|SLU7|TANK
GSE18791_CTRL_VS_NEWCASTLE_VIRUS_DC_14H_DN	MSigDB_C7	14	55	375	4.66418	2.05341	25.4545	1	4.54649	0.000134673	0.0241398	C21ORF91|DUSP16|DUSP5|EIF2AK3|HIVEP2|IRF8|MIR155HG|MXD1|NINJ1|PELI1|STK19|TNF|TNFAIP3|ZBTB5
GSE21360_TERTIARY_VS_QUATERNARY_MEMORY_CD8_TCELL_DN	MSigDB_C7	14	55	375	4.66418	2.05341	25.4545	1	4.54649	0.000134673	0.0241398	ADAM17|ATF4|CD83|DUSP16|ICAM1|MRPL54|MTHFD2|NOP58|PIK3R5|RILPL2|SAMSN1|SDC4|TRAF3IP2|ZC3H12A
GSE33162_UNTREATED_VS_4H_LPS_STIM_HDAC3_HET_MACROPHAGE_UP	MSigDB_C7	15	62	375	5.2578	2.17842	24.1935	1	4.47213	0.000145286	0.0258535	AKAP2|DNAJC27|DUSP10|HBP1|MEPCE|NEDD4L|NR1D2|PIAS1|RAB3IP|RASA2|RNF103|SARAF|TIMP2|TRAF4|VPS37B
GSE43863_DAY6_EFF_VS_DAY150_MEM_TH1_CD4_TCELL_UP	MSigDB_C7	18	83	375	7.03867	2.51442	21.6867	1	4.35939	0.000147612	0.0260173	ALCAM|CCNG2|DUSP4|EGR2|ELMSAN1|ERF|FOSL2|IRS2|PER1|PLEK|RASA2|REL|RGS1|RILPL2|SH3BGRL|TUBB2A|TUBB2B|ZFP36L2
regulation of RNA metabolic process [GoID:GO:0051252; evidenceTypes:IBA|IC|IDA|IEA|IGI|IMP|IPI|ISA|ISS|NAS|TAS]	GeneOntology_BP	125	1116	375	94.6404	8.04798	11.2007	1	3.77232	0.000148325	0.0260173	ADNP2|AFF3|AICDA|ATF4|ATF7IP|BACH1|BAG3|BCLAF1|BRD2|BTAF1|CACTIN|CDKN1A|CHD2|CHRAC1|CREB5|DDX5|DNAJB4|EAPP|EBF1|EGR2|EIF2AK3|ELL|ELMSAN1|ELOA|EPC1|EPC2|ERC1|ERF|EWSR1|FLI1|FOSL2|FOXO1|GMEB1|GMEB2|GTF2B|HBP1|HIC2|HIVEP2|HNRNPA0|HNRNPC|HNRNPH1|HSPA5|ICAM1|IER5|IGF1|IKZF5|IL23A|IRF8|JMJD1C|JMY|KLF11|KMT2C|LANCL2|MAFK|MBNL2|MED10|MEPCE|MNT|MXD1|MYC|NEDD4L|NFIL3|NFKBIB|NFKBID|NFKBIE|NOCT|NR1D2|NR1H2|NRARP|NRDE2|NSRP1|PELI1|PER1|PER2|PHF1|PIAS1|PIM1|PLK3|RASL11A|RBM17|RBM22|RBM23|RBM38|RBMXL1|REL|RELA|SESN2|SF1|SFPQ|SIAH2|SMURF1|SNIP1|SP2|SRSF5|SRSF6|SUPV3L1|TFB2M|TGIF2|TICAM1|TNF|TNFAIP3|TP53INP2|UBE2B|USP15|USP16|USP3|ZBTB43|ZBTB49|ZBTB5|ZC3H12A|ZC3H4|ZFP36L2|ZNF10|ZNF165|ZNF212|ZNF250|ZNF275|ZNF335|ZNF432|ZNF484|ZNF583|ZNF682|ZNF75A|ZNF791|ZNFX1
GSE28726_ACT_CD4_TCELL_VS_ACT_VA24NEG_NKTCELL_DN	MSigDB_C7	17	76	375	6.44505	2.40799	22.3684	1	4.3833	0.000150772	0.0260741	ATG13|BCL2L11|DAZAP2|DDX5|DUSP8|EIF1|ELOA|GTF2B|HBP1|RBM38|RGS1|SARAF|SNRK|SRSF6|TNFAIP3|TUBB2A|UBE2J1
Human Lung_Dauer05_200genes (15735721-SuppTable1a)	GeneSigDB	17	76	375	6.44505	2.40799	22.3684	1	4.3833	0.000150772	0.0260741	BACH1|BCL2A1|DUSP5|FEM1C|FOSL2|HIC2|ICAM1|LYN|MAFK|MBNL2|MYC|NFIL3|SAT1|SDC4|TRAF4|ZBTB10|ZC3H12A
HINATA_NFKB_TARGETS_KERATINOCYTE_UP	MSigDB_C2	9	26	375	2.20488	1.41651	34.6154	1	4.79709	0.000174766	0.0295981	BCL2A1|CD83|CDKN1A|CXCL8|CYP27B1|ICAM1|RELA|TNF|TNFAIP3
GSE22886_DAY1_VS_DAY7_MONOCYTE_IN_CULTURE_UP	MSigDB_C7	18	84	375	7.12347	2.52923	21.4286	1	4.30034	0.000173531	0.0295981	BRD2|DAZAP2|DUSP4|FOSL2|HIVEP2|ICAM1|IL23A|ING3|KLHL28|LYN|NEDD4L|NINJ1|OSER1|PLK3|TNFAIP3|ZBTB43|ZC3H11A|ZC3H12A
Human MultipleMyeloma_Gutierrez10_29genes (20054351-Table4)	GeneSigDB	7	16	375	1.35685	1.11246	43.75	1	5.07266	0.000173883	0.0295981	CDKN1A|DUSP10|IGF1|KLF11|PELI1|PIM1|UBE2B
GSE17721_LPS_VS_PAM3CSK4_1H_BMDC_DN	MSigDB_C7	17	77	375	6.52985	2.4235	22.0779	1	4.32025	0.00017875	0.0300655	ATF4|BRD2|CD70|CDKN1A|DUSP16|FAM53C|FOSL2|ICAM1|IRF8|LFNG|MTHFD2|PIM3|PPP1R10|RASA2|RNF19A|UBE2J2|ZC3H12A
ENK_UV_RESPONSE_EPIDERMIS_DN	MSigDB_C2	30	179	375	15.1798	3.65146	16.7598	1	4.05871	0.00018363	0.0306762	CD83|CYP27B1|DNAJB2|DNAJB4|DUSP10|DUSP8|EGR2|EIF2AK3|ERF|GMEB1|HECA|HIVEP2|IRF8|IRS2|KLF11|MGMT|MXD1|PELI1|PIM1|RAB22A|RAB5A|RNF19A|SH3BGRL|SLC7A5|STX11|TIMP2|TNFAIP3|USP3|UTRN|ZFP36L2
GCACTTT_MIR175P_MIR20A_MIR106A_MIR106B_MIR20B_MIR519D	MSigDB_C3	32	196	375	16.6214	3.81326	16.3265	1	4.03292	0.000185497	0.0307788	BCL2L11|BTG3|C16ORF72|CCNG2|CDKN1A|CREB5|DAZAP2|DDX5|DNAJC27|DUSP8|EGR2|FEM1C|GAB1|HBP1|HECA|KLF11|KMT2C|LRIG1|MAP3K11|MKNK2|NABP1|NEDD4L|OXR1|PHF1|RAB11FIP1|RAB22A|RSRC2|TIMP2|TP53INP2|UBE2J1|USP3|ZNFX1
Human LungNotCaner_Kent08 (18358739-Table2)	GeneSigDB	5	8	375	0.678426	0.787344	62.5	1	5.4888	0.000192982	0.0318058	BAG3|CXCL8|FOSL2|IL10RA|TNF
GSE17721_LPS_VS_CPG_2H_BMDC_UP	MSigDB_C7	14	57	375	4.83379	2.08994	24.5614	1	4.38588	0.000203374	0.0328569	BRD2|CCNG2|DUSP16|ERC1|FAM53C|HSPA5|IFRD1|ING3|NFIL3|RILPL2|SDC4|STK19|VPS37B|ZNFX1
GSE369_PRE_VS_POST_IL6_INJECTION_SOCS3_KO_LIVER_UP	MSigDB_C7	18	85	375	7.20828	2.54394	21.1765	1	4.24212	0.000203354	0.0328569	ATF4|BACH1|BCL2A1|CDKN1A|CYTIP|DUSP10|DUSP4|EIF1|FEM1C|HBP1|HNRNPH1|IFRD1|ING3|MTHFD2|RPL36AL|SNRK|UBE2J1|ZBTB43
cellular response to lipopolysaccharide [GoID:GO:0071222; evidenceTypes:IBA|IDA|IEA|IEP|IGI|IMP|ISS|NAS|TAS]	GeneOntology_BP	15	64	375	5.42741	2.21277	23.4375	1	4.32606	0.00021271	0.0341407	AICDA|CACTIN|CXCL8|ICAM1|IRF8|LYN|NFKBIB|NR1H2|PRKCE|RELA|TICAM1|TNF|TNFAIP3|VIMP|ZC3H12A
KRIGE_RESPONSE_TO_TOSEDOSTAT_24HR_UP	MSigDB_C2	42	286	375	24.2537	4.55697	14.6853	1	3.89431	0.000220034	0.0350868	BCL2A1|BSDC1|CASP8|CCDC71L|CCNG2|CCNI|CDKN1A|CHD2|CXCL8|DUSP10|DUSP4|DUSP5|EIF1|FOSL2|GLIPR1|GORAB|HBP1|HECA|HMCES|IFRD1|INAFM1|KIF21B|MBNL2|MLST8|MTHFD2|MXD1|NABP1|NEAT1|NFIL3|NINJ1|NORAD|PLEK|RAB11FIP1|RAB3IP|SESN2|TAGAP|TANK|TAPT1|TIMP2|USP3|UTRN|YPEL5
GSE7219_WT_VS_NIK_NFKB2_KO_DC_UP	MSigDB_C7	18	86	375	7.29308	2.55857	20.9302	1	4.18473	0.000237563	0.0371582	ARL5B|BRD2|CWC25|DNAJB4|DUSP16|FOSL2|HERPUD1|JMY|MEX3C|MXD1|NFIL3|PLK3|RGS1|RRAD|SF1|SLC7A5|TNF|TRAF4
GSE9988_ANTI_TREM1_VS_CTRL_TREATED_MONOCYTES_UP	MSigDB_C7	18	86	375	7.29308	2.55857	20.9302	1	4.18473	0.000237563	0.0371582	BAG3|CDKN1A|COQ10B|CXCL8|DDX5|DUSP4|DUSP5|EGR2|GFOD1|JMJD1C|MAFK|RGS1|RNF19A|RRAD|SESN2|SNX9|TNF|ZBTB43
Alternative splicing	UniProt-Keyword	179	2497	375	211.754	9.18603	7.1686	0	-3.5656	0.000235208	0.0371582	ABI1|ACOT9|ADAM17|ADAMTSL4|AFF3|AICDA|AKAP2|ALCAM|AP5Z1|ARFGAP1|ARMC5|ASPSCR1|ATF7IP|ATG13|ATG14|BCL2A1|BCL2L11|BCLAF1|BNIP1|BRD2|BRD9|BSDC1|BTAF1|BTBD19|BTG3|C21ORF91|CABP4|CACTIN|CASP8|CCDC71L|CCNG2|CCNI|CCSER1|CD70|CDV3|CENPC|CHD2|COQ10B|CREB5|CWC25|CWF19L1|CXCR5|CYTIP|DAZAP2|DDX19B|DDX5|DHX40|DNAAF1|DNAJB2|DNAJC27|DUSP10|DUSP16|DUSP4|DZANK1|EBF1|EGR2|EPC1|ERC1|ERF|ERMN|ERO1B|EWSR1|FLI1|FOSL2|GAB1|GFOD1|GGNBP2|GLIPR1|GMEB1|GORAB|GORASP2|HBP1|HERPUD1|HIC2|HNRNPC|IFNLR1|IFRD1|IGF1|ING3|JMJD1C|JMY|KIF21B|KLF11|KLHL28|KMT2C|LFNG|LRIG1|LYN|LYSMD4|LZTS3|MAP3K11|MAP4K3|MBNL2|MEPCE|MIR17HG|MKNK2|MLST8|MPZL3|MTHFD2|MTMR9|MXD1|MYC|NABP1|NECAP1|NEDD4L|NFKBIB|NFKBID|NOXO1|NR1H2|NRBF2|OXR1|PAN3|PER1|PER2|PHF1|PIAS1|PIK3R5|PPP3CC|RAB11FIP1|RAB11FIP2|RAB3IP|RAB5A|RAP1B|RASA2|RBM22|RBM23|RBM38|REL|RELA|REPIN1|RGS1|RICTOR|RNF19A|RNMT|RRAGB|RSRC2|SAMSN1|SARAF|SDC4|SENP2|SF1|SFPQ|SLC24A1|SLC35C2|SMURF1|SNRK|SP2|SRPRA|SRSF5|SRSF6|STK19|STX5|TAGAP|TANK|TAPT1|TBC1D15|TGIF2|TMEM19|TNRC18|TRAF3IP2|TRAF4|TSTD2|TVP23C|TXNDC5|UBE2J2|USP15|USP16|USP3|WDR26|ZBTB10|ZBTB49|ZFAND2B|ZNF250|ZNF275|ZNF335|ZNF484|ZNF682|ZNF791|ZNFX1
REACTOME_METABOLISM_OF_RNA	MSigDB_C2	0	93	375	7.8867	2.65851	0	0	-2.96659	0.000240622	0.0373985
GSE17721_LPS_VS_PAM3CSK4_24H_BMDC_UP	MSigDB_C7	14	58	375	4.91859	2.10795	24.1379	1	4.30818	0.000247813	0.0381499	CCNG2|CD83|DNAJB4|HBP1|IER5|IRF8|MKNK2|NINJ1|RAB5A|SAMSN1|ST6GALNAC4|STX12|TIFA|UBE2J2
GSE41867_NAIVE_VS_DAY8_LCMV_EFFECTOR_CD8_TCELL_DN	MSigDB_C7	17	79	375	6.69946	2.45421	21.519	1	4.19709	0.000248564	0.0381499	AFF3|BSDC1|CHD2|DNAJB2|DUSP5|EGR2|EIF1|HIVEP2|HMCES|IFRD1|KIF21B|RAB11FIP2|SARAF|SIAH2|SRSF6|USP3|ZC3H11A
GSE17974_CTRL_VS_ACT_IL4_AND_ANTI_IL12_0.5H_CD4_TCELL_DN	MSigDB_C7	16	72	375	6.10583	2.34484	22.2222	1	4.21954	0.000255151	0.0382667	ARL5B|BCL2A1|CYTIP|DNAJB4|DUSP4|EGR2|IBA57|IER5|MBNL2|MIR17HG|MLYCD|MTHFD2|NFKBID|TAGAP|TNF|ZBTB10
GSE18791_CTRL_VS_NEWCASTLE_VIRUS_DC_12H_DN	MSigDB_C7	15	65	375	5.51221	2.22974	23.0769	1	4.25511	0.000255558	0.0382667	ACOT9|ARL5B|C21ORF91|DNAJB4|DUSP16|DUSP5|FEM1C|HBP1|LYN|MIR155HG|PELI1|PRRG4|STK19|TNF|ZNFX1
GSE21360_SECONDARY_VS_QUATERNARY_MEMORY_CD8_TCELL_UP	MSigDB_C7	16	72	375	6.10583	2.34484	22.2222	1	4.21954	0.000255151	0.0382667	DUSP16|GAB1|GFOD1|HIVEP2|IER5|MXD1|NFKBIB|PIK3R5|PIM1|PLEK|RAP1B|RND1|SAMSN1|STX11|TNF|TNFAIP3
NFkB_Up_all_OCILy3_Ly10 (PMID:15671525, 18160665)	SignatureDB	12	45	375	3.81615	1.85951	26.6667	1	4.40109	0.00025288	0.0382667	BCL2A1|CD83|ICAM1|LYN|MIR155HG|NFKBIE|PIM1|PLEK|RGS1|TNF|TNFAIP3|ZNF335
Human Lung_not_cancer_Temple01_78genes (11694447-Figure2)	GeneSigDB	10	33	375	2.79851	1.59457	30.303	1	4.51627	0.000266807	0.0397089	ATF4|CXCL8|DUSP5|EGR2|FOSL2|ICAM1|NFIL3|PIM1|SFPQ|ZFP36L2
DIAZ_CHRONIC_MEYLOGENOUS_LEUKEMIA_UP	MSigDB_C2	25	531	375	45.0305	6.02256	4.7081	0	-3.32592	0.000275204	0.0402272	ABI1|ACOT9|ARF1|CASP8|CCNI|GTF2B|HBP1|HNRNPA0|HNRNPC|IFRD1|LYN|MBNL2|MLST8|MTHFD2|MYC|PIM1|RSL24D1|SAMSN1|SH3BGRL|SIAH2|SLC7A5|SNRPB2|SRSF5|UBE2B|UTP3
TARTE_PLASMA_CELL_VS_B_LYMPHOCYTE_DN	MSigDB_C2	7	17	375	1.44166	1.14657	41.1765	1	4.8478	0.00027426	0.0402272	BLK|CD83|CXCR5|HLA-DMB|IRF8|NFKBIE|REL
GSE14769_UNSTIM_VS_120MIN_LPS_BMDM_DN	MSigDB_C7	20	102	375	8.64993	2.78128	19.6078	1	4.08087	0.000275051	0.0402272	ADAM17|BCL2A1|CCDC71L|CCNG2|COQ10B|EGR2|FEM1C|GMEB2|GTF2B|HERPUD1|MAP4K3|NFIL3|PPP1R10|RASA2|RNF103|SDC4|SIAH2|TANK|USP16|ZNFX1
CAIRO_HEPATOBLASTOMA_CLASSES_UP	MSigDB_C2	5	204	375	17.2999	3.88662	2.45098	0	-3.16467	0.000286009	0.0415593	HIC2|HNRNPC|LANCL2|MLST8|SFPQ
GSE33162_UNTREATED_VS_4H_LPS_STIM_HDAC3_HET_MACROPHAGE_DN	MSigDB_C7	14	59	375	5.00339	2.1258	23.7288	1	4.23211	0.000300352	0.0433619	AKAP2|BLK|CXCR5|DNAJB2|DNAJC27|IRS2|JMY|LRIG1|MEPCE|NEDD4L|RAB3IP|RASA2|TIMP2|UTRN
GSE43863_DAY6_EFF_VS_DAY150_MEM_TFH_CD4_TCELL_UP	MSigDB_C7	16	73	375	6.19064	2.3608	21.9178	1	4.1551	0.000301946	0.0433619	BACH1|ELMSAN1|HECA|HSPA5|IRS2|MAFK|NEAT1|REL|RGS1|SAMSN1|TBC1D15|TP53INP2|TUBB2B|VPS37B|WDR26|ZNFX1
GSE17721_0.5H_VS_4H_GARDIQUIMOD_BMDC_DN	MSigDB_C7	15	66	375	5.59701	2.24657	22.7273	1	4.18549	0.000305656	0.0433872	ADAM17|BRD2|BTG3|C21ORF91|DUSP16|FAM53C|LYN|NFKBIB|PELI1|PIAS1|PIM3|RAP1B|SERINC1|STX12|UBE2B
cellular response to molecule of bacterial origin [GoID:GO:0071219; evidenceTypes:IBA|IDA|IEA|IEP|IGI|IMP|ISS|NAS|TAS]	GeneOntology_BP	15	66	375	5.59701	2.24657	22.7273	1	4.18549	0.000305656	0.0433872	AICDA|CACTIN|CXCL8|ICAM1|IRF8|LYN|NFKBIB|NR1H2|PRKCE|RELA|TICAM1|TNF|TNFAIP3|VIMP|ZC3H12A
regulation of nitrogen compound metabolic process [GoID:GO:0051171; evidenceTypes:IBA|IC|IDA|IEA|IEP|IGI|IMP|IPI|ISA|ISS|NAS|TAS]	GeneOntology_BP	170	1634	375	138.569	8.94284	10.4039	1	3.51471	0.000309528	0.0436844	ABI1|ADAM17|ADNP2|AFF3|AICDA|ASPSCR1|ATF4|ATF7IP|ATG13|ATG14|BACH1|BAG3|BCL2L11|BCLAF1|BRD2|BTAF1|C5ORF45|CACTIN|CASP8|CCNG2|CCNI|CDKN1A|CHD2|CHRAC1|CREB5|DAZAP2|DDX5|DNAJB2|DNAJB4|DNAJC27|DUSP10|DUSP16|DUSP4|DUSP5|DUSP8|EAPP|EBF1|EGR2|EIF1|EIF2AK3|ELL|ELMSAN1|ELOA|EPC1|EPC2|ERC1|ERF|EWSR1|FLI1|FOSL2|FOXO1|GGNBP2|GMEB1|GMEB2|GTF2B|HBP1|HERPUD1|HIC2|HIVEP2|HNRNPA0|HNRNPC|HNRNPH1|HSPA5|ICAM1|IER5|IGF1|IKZF5|IL23A|IRF8|JMJD1C|JMY|KLF11|KMT2C|LANCL2|LYN|MAFK|MAP3K11|MAP4K3|MBNL2|MED10|MEPCE|MGMT|MKNK2|MLST8|MNT|MXD1|MYC|NEDD4L|NFIL3|NFKBIB|NFKBID|NFKBIE|NOCT|NR1D2|NR1H2|NRARP|NRDE2|NSRP1|OXR1|PELI1|PER1|PER2|PHF1|PIAS1|PIK3R5|PIM1|PLK3|PPP1R10|PPP1R15B|PRKCE|RAP1B|RASL11A|RBM17|RBM22|RBM23|RBM38|RBMXL1|REL|RELA|RICTOR|RNF19A|SAMSN1|SDC4|SENP2|SESN2|SF1|SFPQ|SIAH2|SMURF1|SNIP1|SNX9|SP2|SRSF5|SRSF6|STX5|SUPV3L1|TANK|TFB2M|TGIF2|TICAM1|TIMP2|TNF|TNFAIP3|TP53INP2|TRAF4|UBE2B|UBE2J1|USP15|USP16|USP3|VIMP|ZBTB43|ZBTB49|ZBTB5|ZC3H12A|ZC3H4|ZFP36L2|ZNF10|ZNF165|ZNF212|ZNF250|ZNF275|ZNF335|ZNF432|ZNF484|ZNF583|ZNF682|ZNF75A|ZNF791|ZNFX1
GSE2706_LPS_VS_R848_AND_LPS_8H_STIM_DC_DN	MSigDB_C7	12	46	375	3.90095	1.87984	26.087	1	4.30837	0.000316462	0.0444078	ARL5B|BACH1|CD70|DUSP4|IL23A|IRF8|MIR155HG|NEDD4L|NOCT|RAB3IP|TNF|TRAF4
AMIT_EGF_RESPONSE_120_HELA	MSigDB_C2	9	28	375	2.37449	1.46964	32.1429	1	4.50824	0.000331462	0.0459871	CDKN1A|CXCL8|DUSP4|HNRNPH1|IER5|IRS2|SAT1|VPS37B|ZFP36L2
Blimp_Bcell_repressed (PMID:12150891)	SignatureDB	9	28	375	2.37449	1.46964	32.1429	1	4.50824	0.000331462	0.0459871	AICDA|CXCR5|EBF1|HLA-DMB|IRF8|LYN|NR1H2|PLEK|TANK
small molecule metabolic process [GoID:GO:0044281; evidenceTypes:EXP|IBA|IC|IDA|IEA|IGI|IMP|ISS|NAS|TAS]	GeneOntology_BP	22	482	375	40.8752	5.77397	4.56432	0	-3.26901	0.000333416	0.0459984	ACOT9|AICDA|ATF4|COQ10B|CYP27B1|ERO1B|FOXO1|IGF1|IRS2|ITPKA|MLYCD|MTHFD2|NR1H2|PER2|PIM1|PLEK|PRKCE|PTS|SESN2|SLC7A5|TNF|VIMP
regulation of cellular metabolic process [GoID:GO:0031323; evidenceTypes:HMP|IBA|IC|IDA|IEA|IEP|IGI|IMP|IPI|ISA|ISS|NAS|TAS]	GeneOntology_BP	180	1751	375	148.491	9.06115	10.2798	1	3.47743	0.000341843	0.0468975	ABI1|ADAM17|ADNP2|AFF3|AICDA|ARF1|ASPSCR1|ATF4|ATF7IP|ATG13|ATG14|BACH1|BAG3|BCL2L11|BCLAF1|BRD2|BTAF1|C5ORF45|CACTIN|CASP8|CCNG2|CCNI|CDKN1A|CHD2|CHRAC1|CREB5|CYP27B1|DAZAP2|DDX5|DNAJB2|DNAJB4|DNAJC27|DUSP10|DUSP16|DUSP4|DUSP5|DUSP8|EAPP|EBF1|EGR2|EIF1|EIF2AK3|ELL|ELMSAN1|ELOA|EPC1|EPC2|ERC1|ERF|EWSR1|FLI1|FOSL2|FOXO1|GGNBP2|GMEB1|GMEB2|GTF2B|HBP1|HERPUD1|HIC2|HIVEP2|HNRNPA0|HNRNPC|HNRNPH1|HSPA5|ICAM1|IER5|IGF1|IKZF5|IL10RA|IL23A|IRF8|IRS2|JMJD1C|JMY|KLF11|KMT2C|LANCL2|LYN|MAFK|MAP3K11|MAP4K3|MBNL2|MED10|MEPCE|MGMT|MKNK2|MLST8|MLYCD|MNT|MTMR9|MXD1|MYC|NEDD4L|NFIL3|NFKBIB|NFKBID|NFKBIE|NOCT|NOXO1|NR1D2|NR1H2|NRARP|NRBF2|NRDE2|NSRP1|OXR1|PELI1|PER1|PER2|PHF1|PIAS1|PIK3R5|PIM1|PLEK|PLK3|PPP1R10|PPP1R15B|PRKCE|RAB5A|RAP1B|RASL11A|RBM17|RBM22|RBM23|RBM38|RBMXL1|REL|RELA|RICTOR|RNF19A|RRAGB|SAMSN1|SDC4|SENP2|SESN2|SF1|SFPQ|SIAH2|SMURF1|SNIP1|SNX9|SP2|SRSF5|SRSF6|SUPV3L1|TANK|TFB2M|TGIF2|TICAM1|TIMP2|TNF|TNFAIP3|TP53INP2|TRAF4|UBE2B|UBE2J1|USP15|USP16|USP3|VIMP|ZBTB43|ZBTB49|ZBTB5|ZC3H12A|ZC3H4|ZFP36L2|ZNF10|ZNF165|ZNF212|ZNF250|ZNF275|ZNF335|ZNF432|ZNF484|ZNF583|ZNF682|ZNF75A|ZNF791|ZNFX1
Tcell_PIind_CsAdown4x (PMID:11276202)	SignatureDB	10	34	375	2.88331	1.61836	29.4118	1	4.39746	0.000349924	0.0477393	CD83|CXCL8|FOSL2|IRF8|MYC|PELI1|REL|SIAH2|TNF|TNFAIP3
GSE24574_BCL6_HIGH_VS_LOW_TFH_CD4_TCELL_UP	MSigDB_C7	16	74	375	6.27544	2.37664	21.6216	1	4.09172	0.000355981	0.048032	ATG13|DDX5|DUSP8|EIF1|HBP1|MNT|PER1|RBM38|RGS1|SARAF|SRSF6|TNFAIP3|TUBB2A|UBE2B|USP15|ZFP36L2
Rapamycin_BL_up_0p4 (PMID:22885699)	SignatureDB	16	74	375	6.27544	2.37664	21.6216	1	4.09172	0.000355981	0.048032	AKAP2|ATG13|BLK|CCNG2|DUSP16|FOXO1|HBP1|HLA-DMB|HMCES|JMY|MXD1|NR1D2|SLU7|STX5|YPEL5|ZBTB10
GSE36888_UNTREATED_VS_IL2_TREATED_TCELL_17H_DN	MSigDB_C7	15	67	375	5.68182	2.26326	22.3881	1	4.11715	0.000363986	0.0488438	ACOT9|BCL2A1|BTG3|CYP27B1|ICAM1|IER5|LYN|MIR155HG|RILPL2|SAMSN1|TNFAIP3|TP53INP2|TRAF3IP2|TUBB2A|ZC3H12A
ZHOU_INFLAMMATORY_RESPONSE_LIVE_UP	MSigDB_C2	24	136	375	11.5332	3.19889	17.6471	1	3.89722	0.000372406	0.049702	ADAM17|ARMC5|BTBD19|CA8|CD83|DUSP5|ICAM1|IL23A|IRF8|KLHL28|NEDD4L|NFKBID|NINJ1|PIM3|PLK3|PPP3CC|REL|SDC4|SFPQ|TNF|TNFAIP3|TP53INP2|ZBTB43|ZC3H12A
GSE16755_CTRL_VS_IFNA_TREATED_MAC_DN	MSigDB_C7	17	82	375	6.95387	2.49951	20.7317	1	4.01924	0.000397419	0.0527536	CDKN1A|DUSP16|DUSP5|FEM1C|HIVEP2|ICAM1|IER5|IL10RA|LYN|PELI1|RELA|RICTOR|SDC4|STX11|TICAM1|USP15|ZC3H12A
MAP kinase tyrosine_serine_threonine phosphatase activity [GoID:GO:0017017; evidenceTypes:IBA|IEA]	GeneOntology_MF	5	9	375	0.763229	0.83501	55.5556	1	5.07392	0.000404081	0.0530642	DUSP10|DUSP16|DUSP4|DUSP5|DUSP8
ER overload response [GoID:GO:0006983; evidenceTypes:IDA|IEA|IMP|TAS]	GeneOntology_BP	5	9	375	0.763229	0.83501	55.5556	1	5.07392	0.000404081	0.0530642	BCL2L11|EIF2AK3|HSPA5|PPP1R15B|VIMP
HU_GENOTOXIC_DAMAGE_24HR	MSigDB_C2	7	18	375	1.52646	1.17968	38.8889	1	4.63986	0.000416429	0.0538224	ATF4|BAG3|HERPUD1|MTHFD2|NABP1|SLC7A5|TUBB2A
response to lipid [GoID:GO:0033993; evidenceTypes:IBA|IC|IDA|IEA|IEP|IGI|IMP|ISS|NAS|TAS]	GeneOntology_BP	35	231	375	19.5896	4.12257	15.1515	1	3.73807	0.000414553	0.0538224	ADAM17|ADNP2|AICDA|BCL2L11|CACTIN|CASP8|CDKN1A|CXCL8|CYP27B1|DDX5|DUSP10|FOXO1|HNRNPA0|ICAM1|IL10RA|IRF8|LANCL2|LYN|MT-ND3|NFKBIB|NOCT|NR1D2|NR1H2|PELI1|PER1|PIAS1|PIM1|PRKCE|RELA|TICAM1|TNF|TNFAIP3|VIMP|ZC3H12A|ZFP36L2
Mouse Lymphoma_Hu04_40genes (15120960-Table3)	GeneSigDB	7	18	375	1.52646	1.17968	38.8889	1	4.63986	0.000416429	0.0538224	ATF4|BAG3|HERPUD1|MTHFD2|NABP1|SLC7A5|TUBB2A
GSE36891_POLYIC_TLR3_VS_PAM_TLR2_STIM_PERITONEAL_MACROPHAGE_UP	MSigDB_C7	13	54	375	4.57938	2.03489	24.0741	1	4.13812	0.000423049	0.0543917	ADM2|CCSER1|COQ10B|CYTIP|DUSP4|DUSP5|EGR2|FOSL2|NFIL3|PLK3|RGS1|SDC4|TNFAIP3
GSE13306_LAMINA_PROPRIA_VS_SPLEEN_TREG_UP	MSigDB_C7	15	68	375	5.76662	2.27983	22.0588	1	4.05003	0.00043163	0.0549198	AKAP2|C16ORF72|CD70|CD83|COQ10B|DAZAP2|DUSP4|ELOA|EPC2|ICAM1|MKNK2|PPP1R10|SP2|TAGAP|TRAF4
GSE9037_CTRL_VS_LPS_4H_STIM_BMDM_DN	MSigDB_C7	15	68	375	5.76662	2.27983	22.0588	1	4.05003	0.00043163	0.0549198	ANKRD11|BRD2|C16ORF72|CHD2|CREB5|DUSP16|EPC2|GLIPR1|GRWD1|MXD1|NOP58|PPP1R15B|PPP3CC|RASA2|SNIP1
GSE15271_CXCR4_POS_VS_NEG_GC_BCELL_DN	MSigDB_C7	14	61	375	5.173	2.16103	22.9508	1	4.08462	0.000434542	0.0550054	COQ10B|DUSP5|EIF2AK3|IER5|LYN|MAFK|MXD1|PIK3R5|RNF103|SARAF|TBC1D15|VPS37B|ZFP36L2|ZNFX1
ATF6_01	MSigDB_C3	10	35	375	2.96811	1.6418	28.5714	1	4.28303	0.00045356	0.0568269	BRD2|DHX40|DNAJB2|DUSP4|EGR2|ERC1|ERF|PER1|PPP1R10|STX5
RAPA_EARLY_UP.V1_UP	MSigDB_C6	10	35	375	2.96811	1.6418	28.5714	1	4.28303	0.00045356	0.0568269	ATG13|CCDC9|CCNG2|HBP1|ITPKA|MATN1|NINJ1|SFPQ|TICAM1|TIMP2
ZWANG_CLASS_3_TRANSIENTLY_INDUCED_BY_EGF	MSigDB_C2	17	83	375	7.03867	2.51442	20.4819	1	3.96169	0.000461764	0.0575611	ARL5B|CCDC71L|CXCL8|DUSP5|EIF2AK3|FOSL2|HIVEP2|MAFK|MBNL2|PELI1|PER1|PER2|RASA2|SNRK|STX11|TNFAIP3|ZC3H12A
TATAAA_TATA_01	MSigDB_C3	34	224	375	18.9959	4.06302	15.1786	1	3.69284	0.000485248	0.0598806	ATF4|ATG13|BLK|C2CD4A|CCDC71L|CHD2|CREB5|DDX5|EGR2|ERO1B|FLI1|FOSL2|GORAB|HECA|HNRNPA0|ICAM1|IGF1|KCNJ14|KLHL28|MYC|NFIL3|PIAS1|PPP1R10|RGS1|RRAGB|SLC35C2|SRSF6|TANK|TMEM62|TNF|UBE2B|USP16|UTRN|ZBTB10
GSE14415_NATURAL_TREG_VS_TCONV_UP	MSigDB_C7	12	48	375	4.07056	1.91983	25	1	4.13028	0.000484843	0.0598806	ARL5B|BCL2L11|BTBD19|CCNI|DAZAP2|IL10RA|MAP4K3|PER1|PPP3CC|SAMSN1|USP3|YPEL5
GSE18791_CTRL_VS_NEWCASTLE_VIRUS_DC_10H_DN	MSigDB_C7	16	76	375	6.44505	2.40799	21.0526	1	3.96802	0.000489461	0.0600984	ACOT9|ARL5B|C21ORF91|DUSP5|FEM1C|GTF2B|IRF8|LYN|MIR155HG|MXD1|PPP3CC|SESN2|STX11|TNF|TNFAIP3|ZNFX1
UDAYAKUMAR_MED1_TARGETS_DN	MSigDB_C2	18	91	375	7.7171	2.63038	19.7802	1	3.90929	0.000494762	0.0604471	ADAM17|ATG14|BRD2|CDKN1A|CYP27B1|DUSP5|EIF2AK3|ERF|FAM53C|FEM1C|FOSL2|HBP1|IFRD1|MKNK2|NEDD4L|NR1D2|PIM1|SAT1
GSE17974_CTRL_VS_ACT_IL4_AND_ANTI_IL12_72H_CD4_TCELL_UP	MSigDB_C7	15	69	375	5.85142	2.29627	21.7391	1	3.98411	0.000509767	0.0606802	ATG14|CD83|CHRAC1|COQ10B|ELOA|FOSL2|IRS2|JMY|NR1D2|PIK3R5|PIM1|PLEK|SNHG15|ZBTB10|ZNF10
GSE2706_R848_VS_R848_AND_LPS_8H_STIM_DC_DN	MSigDB_C7	13	55	375	4.66418	2.05341	23.6364	1	4.0595	0.000512308	0.0606802	ARL5B|BTG3|IL23A|MIR155HG|NOCT|PELI1|RAB11FIP1|RAB3IP|RAP1B|RNF19A|SIAH2|SNHG15|TNFAIP3
GSE3039_NKT_CELL_VS_ALPHAALPHA_CD8_TCELL_UP	MSigDB_C7	14	62	375	5.2578	2.17842	22.5806	1	4.01308	0.000518909	0.0606802	ALCAM|CCNG2|CHD2|FOSL2|HNRNPC|ING3|JMJD1C|OSER1|PAN3|PIM1|PLK3|RASA2|RICTOR|RSRC2
GSE30971_WBP7_HET_VS_KO_MACROPHAGE_2H_LPS_STIM_DN	MSigDB_C7	15	69	375	5.85142	2.29627	21.7391	1	3.98411	0.000509767	0.0606802	ATF7IP|BACH1|BCL2A1|IER5|IL23A|LRIG1|MIR155HG|NEDD4L|PELI1|PIM1|RBM17|RND1|SAMSN1|TRAF3IP2|ZC3H12A
GSE40274_CTRL_VS_GATA1_TRANSDUCED_ACTIVATED_CD4_TCELL_DN	MSigDB_C7	15	69	375	5.85142	2.29627	21.7391	1	3.98411	0.000509767	0.0606802	ATF4|BACH1|BCL2L11|CDV3|ERF|HIC2|MAFK|MEX3C|MXD1|NFKBIB|PLK3|PRRG4|SESN2|SIAH2|ZC3H12A
GSE6269_FLU_VS_STAPH_AUREUS_INF_PBMC_DN	MSigDB_C7	13	55	375	4.66418	2.05341	23.6364	1	4.0595	0.000512308	0.0606802	ARF1|CDKN1A|CREB5|DAZAP2|EIF1|ELOA|ICAM1|MXD1|NFIL3|NINJ1|PLEK|PRRG4|TIMP2
Human StemCell_Matushansky08_1453genes (18310505-TableS7)	GeneSigDB	16	381	375	32.31	5.19888	4.19948	0	-3.13722	0.000516454	0.0606802	ABI1|AP5Z1|ARFGAP1|BTAF1|CACTIN|DHX40|GRWD1|HSPA5|NFKBIE|PPP1R10|RBM22|RNMT|SNRPA1|ST6GALNAC4|ZBTB5|ZNF432
regulation of macromolecule metabolic process [GoID:GO:0060255; evidenceTypes:IBA|IC|IDA|IEA|IEP|IGI|IMP|IPI|ISA|ISS|NAS|TAS]	GeneOntology_BP	176	1718	375	145.692	9.03063	10.2445	1	3.35613	0.000530022	0.061686	ABI1|ADAM17|ADM2|ADNP2|AFF3|AICDA|ARF1|ASPSCR1|ATF4|ATF7IP|ATG13|ATG14|BACH1|BAG3|BCL2L11|BCLAF1|BRD2|BTAF1|C5ORF45|CACTIN|CASP8|CCNG2|CCNI|CDKN1A|CHD2|CHRAC1|CREB5|DAZAP2|DDX5|DNAJB2|DNAJB4|DNAJC27|DUSP10|DUSP16|DUSP4|DUSP5|DUSP8|EAPP|EBF1|EGR2|EIF1|EIF2AK3|ELL|ELMSAN1|ELOA|EPC1|EPC2|ERC1|ERF|EWSR1|FLI1|FOSL2|FOXO1|GGNBP2|GMEB1|GMEB2|GTF2B|HBP1|HERPUD1|HIC2|HIVEP2|HNRNPA0|HNRNPC|HNRNPH1|HSPA5|ICAM1|IER5|IGF1|IKZF5|IL23A|IRF8|IRS2|JMJD1C|JMY|KLF11|KMT2C|LANCL2|LYN|MAFK|MAP3K11|MAP4K3|MBNL2|MED10|MEPCE|MGMT|MKNK2|MLST8|MNT|MTMR9|MXD1|MYC|NEDD4L|NFIL3|NFKBIB|NFKBID|NFKBIE|NOCT|NR1D2|NR1H2|NRARP|NRDE2|NSRP1|OXR1|PAN3|PELI1|PER1|PER2|PHF1|PIAS1|PIK3R5|PIM1|PLK3|PPP1R10|PPP1R15B|PRKCE|RAP1B|RASL11A|RBM17|RBM22|RBM23|RBM38|RBMXL1|REL|RELA|RICTOR|RNF19A|SAMSN1|SDC4|SENP2|SESN2|SF1|SFPQ|SIAH2|SLC35C2|SMURF1|SNIP1|SNX9|SP2|SRSF5|SRSF6|STX5|SUPV3L1|TANK|TFB2M|TGIF2|TICAM1|TIMP2|TNF|TNFAIP3|TP53INP2|TRAF4|UBE2B|UBE2J1|USP15|USP16|USP3|VIMP|ZBTB43|ZBTB49|ZBTB5|ZC3H12A|ZC3H4|ZFP36L2|ZNF10|ZNF165|ZNF212|ZNF250|ZNF275|ZNF335|ZNF432|ZNF484|ZNF583|ZNF682|ZNF75A|ZNF791|ZNFX1
NUYTTEN_EZH2_TARGETS_DN	MSigDB_C2	9	266	375	22.5577	4.40536	3.38346	0	-3.07754	0.000542	0.0622009	BAG3|BCLAF1|DAZAP2|MLYCD|RBM38|TMEM19|UBE2B|VPS37B|ZNF165
XBP1_01	MSigDB_C3	11	42	375	3.56174	1.79707	26.1905	1	4.13911	0.000541193	0.0622009	DNAJB4|EPC1|HBP1|PIM1|PPP1R10|RGS1|RPL36AL|SRPRA|SRSF5|TP53INP2|UBE2B
RHEIN_ALL_GLUCOCORTICOID_THERAPY_UP	MSigDB_C2	10	36	375	3.05292	1.6649	27.7778	1	4.17267	0.000581463	0.0659062	ANKRD11|CXCL8|CYTIP|DUSP4|DUSP5|FOSL2|GLIPR1|PELI1|SLC7A5|ZNF165
SMIRNOV_RESPONSE_TO_IR_2HR_UP	MSigDB_C2	9	30	375	2.5441	1.52088	30	1	4.24485	0.000589252	0.0659062	CD83|CDKN1A|IER5|MNT|PIM1|RAB11FIP1|RRAD|ZBTB10|ZFP36L2
GSE32986_CURDLAN_HIGHDOSE_VS_GMCSF_AND_CURDLAN_HIGHDOSE_STIM_DC_DN	MSigDB_C7	19	100	375	8.48033	2.75452	19	1	3.81906	0.000590437	0.0659062	ADAM17|CD83|DUSP5|HERPUD1|ICAM1|IL10RA|NFKBID|NFKBIE|PIM1|REL|RELA|RRAD|SAMSN1|SDC4|STX11|TAGAP|TNF|TNFAIP3|ZC3H12A
GSE37416_0H_VS_6H_F_TULARENSIS_LVS_NEUTROPHIL_DN	MSigDB_C7	19	100	375	8.48033	2.75452	19	1	3.81906	0.000590437	0.0659062	BCL2A1|CD83|CDKN1A|CHD2|ERMN|ICAM1|IER5|IL10RA|MEPCE|NFKBIE|NINJ1|PHF1|PIK3R5|RAB5A|RILPL2|RNF103|SAMSN1|TGIF2|TNF
GSE4142_NAIVE_VS_MEMORY_BCELL_UP	MSigDB_C7	9	30	375	2.5441	1.52088	30	1	4.24485	0.000589252	0.0659062	DNAAF1|ERC1|HECA|KLF11|KLHL28|NINJ1|RGS1|TP53INP2|ZC3H12A
TIAN_TNF_SIGNALING_VIA_NFKB	MSigDB_C2	6	14	375	1.18725	1.04085	42.8571	1	4.62387	0.000595955	0.0659228	CD83|CXCL8|NFKBIE|REL|SDC4|TNFAIP3
PERK-mediated unfolded protein response [GoID:GO:0036499; evidenceTypes:IDA|IEA|ISS|NAS|TAS]	GeneOntology_BP	6	14	375	1.18725	1.04085	42.8571	1	4.62387	0.000595955	0.0659228	ATF4|CXCL8|EIF2AK3|HERPUD1|HSPA5|PPP1R15B
GSE24574_BCL6_HIGH_TFH_VS_TFH_CD4_TCELL_DN	MSigDB_C7	15	70	375	5.93623	2.31258	21.4286	1	3.91933	0.000599687	0.0660382	ATG13|CCNI|DAZAP2|DDX5|DNAJB2|EIF1|OSER1|PER1|RBM38|RGS1|SARAF|SFPQ|SNRK|SRSF6|ZFP36L2
VARELA_ZMPSTE24_TARGETS_UP	MSigDB_C2	7	19	375	1.61126	1.21187	36.8421	1	4.44665	0.000611863	0.0664561	ATF4|CDKN1A|ERF|MKNK2|MYC|PIM3|ZFP36L2
PAX4_04	MSigDB_C3	13	56	375	4.74898	2.07176	23.2143	1	3.98262	0.000617013	0.0664561	CCNI|DUSP4|EBF1|ERF|HNRNPA0|ING3|MAP3K11|MNT|NECAP1|NEDD4L|PPP1R10|SF3B5|UBE2B
GSE17721_LPS_VS_GARDIQUIMOD_24H_BMDC_UP	MSigDB_C7	14	63	375	5.34261	2.19567	22.2222	1	3.94294	0.00061682	0.0664561	AKAP2|ALCAM|CCDC9|IER5|MRPS6|OSER1|PIM1|RGS1|SAMSN1|SAT1|TNRC18|TUBB2A|UBE2J2|UTP3
GSE17721_LPS_VS_PAM3CSK4_6H_BMDC_UP	MSigDB_C7	14	63	375	5.34261	2.19567	22.2222	1	3.94294	0.00061682	0.0664561	ACOT9|AKAP2|DUSP10|EPC1|IER5|NFKBIB|PIM1|RAP1B|RBM17|RSRC2|TBC1D15|TIFA|TIMP2|USP15
GSE30971_CTRL_VS_LPS_STIM_MACROPHAGE_WBP7_KO_4H_UP	MSigDB_C7	14	63	375	5.34261	2.19567	22.2222	1	3.94294	0.00061682	0.0664561	ATF7IP|BCL2A1|IER5|LRIG1|MIR155HG|NEDD4L|PIM1|RBM17|TNF|TRAF3IP2|UBE2B|ZBTB10|ZBTB43|ZC3H12A
Mouse InnerEar_Sajan08_5223genes (17660535-TableS4a)	GeneSigDB	91	1400	375	118.725	8.61816	6.5	0	-3.21699	0.000637456	0.0683582	ACOT9|ALCAM|ARF1|ARFGAP1|ARPC5L|ATF4|ATF7IP|BCL2L11|BCLAF1|CASP8|CCDC9|CCNG2|CCNI|CD83|CDKN1A|CDV3|DAZAP2|DDX5|DNAJB2|DNAJB4|DUSP8|EBF1|EIF1|ELL|ERO1B|FOXO1|GAB1|GRWD1|GTF2B|HBP1|HIVEP2|HNRNPC|IER5|IFRD1|IGF1|JMJD1C|KMT2C|LRIG1|MED10|MTHFD2|MTMR9|MYC|NABP1|NINJ1|NOCT|NOP58|NOXO1|NR1D2|NR1H2|NRARP|OXR1|PELI1|PIAS1|RAB22A|RAB5A|RAP1B|RBM22|RELA|RILPL2|RNF19A|RNMT|SARAF|SAT1|SDC4|SENP2|SF1|SF3B5|SFPQ|SH3BGRL|SLU7|SNRK|SNRPA1|SNRPB2|STX5|SUPV3L1|TIFA|TIMP2|TRAF3IP2|TUBB2A|TUBB2B|TXNDC5|UBE2B|UBE2J1|USP15|USP3|UTP3|VPS37B|YPEL5|ZC3H11A|ZFAND2B|ZFP36L2
NFKB_Q6	MSigDB_C3	16	78	375	6.61465	2.43891	20.5128	1	3.84818	0.000663811	0.0685671	CD70|CD83|CXCR5|EBF1|ICAM1|IER5|IL23A|MIR17HG|MNT|NFKBIB|NFKBID|PRRG4|REL|RND1|SAMSN1|TANK
GNF2_MBD4	MSigDB_C4	4	6	375	0.50882	0.682014	66.6667	1	5.11893	0.000665341	0.0685671	CDV3|DDX5|ING3|RSRC2
GSE14026_TH1_VS_TH17_UP	MSigDB_C7	11	43	375	3.64654	1.81813	25.5814	1	4.04452	0.000673034	0.0685671	CACTIN|ELOA|FKRP|GMEB2|MATN1|MLST8|SLC35C2|SLC37A1|SLC7A5|SMURF1|SUPV3L1
GSE22935_UNSTIM_VS_24H_MBOVIS_BCG_STIM_MYD88_KO_MACROPHAGE_UP	MSigDB_C7	18	93	375	7.8867	2.65851	19.3548	1	3.80412	0.000650956	0.0685671	BTAF1|BTG3|CD83|CWC25|FAM53C|GFOD1|GMEB1|IFRD1|MAFK|MEX3C|MPZL3|NABP1|NFIL3|PLEK|SLC7A5|UBE2B|UBE2J2|YPEL5
GSE24634_NAIVE_CD4_TCELL_VS_DAY5_IL4_CONV_TREG_DN	MSigDB_C7	0	82	375	6.95387	2.49951	0	0	-2.78209	0.000650982	0.0685671
GSE2706_UNSTIM_VS_8H_R848_DC_DN	MSigDB_C7	16	78	375	6.61465	2.43891	20.5128	1	3.84818	0.000663811	0.0685671	BTG3|CD70|CYTIP|DUSP4|DUSP5|MIR155HG|NABP1|REL|RGS1|SAT1|SIAH2|SNHG15|STX11|TNF|TNFAIP3|ZC3H12A
GSE37416_0H_VS_12H_F_TULARENSIS_LVS_NEUTROPHIL_DN	MSigDB_C7	18	93	375	7.8867	2.65851	19.3548	1	3.80412	0.000650956	0.0685671	ARL5B|BCL2A1|CCNG2|CD83|CHD2|ERMN|HIVEP2|IER5|NFKBID|NFKBIE|NR1D2|PHF1|RELA|RNF103|SIAH2|TGIF2|TNFAIP3|ZC3H12A
GSE45365_CD8A_DC_VS_CD11B_DC_IFNAR_KO_UP	MSigDB_C7	11	43	375	3.64654	1.81813	25.5814	1	4.04452	0.000673034	0.0685671	ALCAM|CXCL8|DUSP5|DUSP8|EIF1|ERC1|IRS2|KLF11|MEX3C|SAT1|ZNF682
DNA-binding	UniProt-Keyword	64	513	375	43.5041	5.93328	12.4756	1	3.4544	0.000647981	0.0685671	ADNP2|AFF3|ATF4|BACH1|BCLAF1|BTAF1|CENPC|CHD2|CHRAC1|CREB5|EBF1|EGR2|ELMSAN1|ERF|FLI1|FOSL2|FOXO1|GMEB1|GMEB2|GTF2B|HBP1|HIC2|HIVEP2|HMCES|IKZF5|IRF8|KLF11|KMT2C|MAFK|MGMT|MNT|MXD1|MYC|NABP1|NFIL3|NR1D2|NR1H2|PIAS1|PPP1R10|REL|RELA|REPIN1|SFPQ|SP2|TGIF2|TNFAIP3|ZBTB10|ZBTB43|ZBTB49|ZBTB5|ZC3H12A|ZFP36L2|ZNF10|ZNF165|ZNF212|ZNF250|ZNF275|ZNF335|ZNF432|ZNF484|ZNF583|ZNF682|ZNF75A|ZNF791
Ubiquinone	UniProt-Keyword	4	6	375	0.50882	0.682014	66.6667	1	5.11893	0.000665341	0.0685671	MT-CYB|MT-ND1|MT-ND2|MT-ND3
cellular response to lipid [GoID:GO:0071396; evidenceTypes:IBA|IDA|IEA|IEP|IGI|IMP|ISS|NAS|TAS]	GeneOntology_BP	27	167	375	14.1621	3.53192	16.1677	1	3.63481	0.000694166	0.0701507	ADNP2|AICDA|BCL2L11|CACTIN|CXCL8|CYP27B1|DDX5|FOXO1|ICAM1|IRF8|LANCL2|LYN|MT-ND3|NFKBIB|NR1D2|NR1H2|PER1|PIAS1|PIM1|PRKCE|RELA|TICAM1|TNF|TNFAIP3|VIMP|ZC3H12A|ZFP36L2
GSE36392_EOSINOPHIL_VS_NEUTROPHIL_IL25_TREATED_LUNG_UP	MSigDB_C7	15	71	375	6.02103	2.32877	21.1268	1	3.85567	0.000702789	0.0704943	AICDA|BTBD19|IL23A|MPZL3|NFKBID|NINJ1|PELI1|PIAS1|PIM1|PLEK|SLU7|STX11|TAGAP|TNF|UBE2B
Human Lymphoma_Tome05_1333genes (16081686-SuppTable4)	GeneSigDB	7	227	375	19.2503	4.08867	3.0837	0	-2.99617	0.000703306	0.0704943	ATF4|BNIP1|EWSR1|HNRNPC|HSPA5|RAP1B|SFPQ
GSE7219_UNSTIM_VS_LPS_AND_ANTI_CD40_STIM_NIK_NFKB2_KO_DC_DN	MSigDB_C7	17	86	375	7.29308	2.55857	19.7674	1	3.79389	0.00071146	0.0710217	BAG3|CCNI|CDKN1A|FOSL2|HERPUD1|ICAM1|IER5|MXD1|NFIL3|NFKBIE|PPP3CC|RGS1|RRAD|SLC7A5|SNX9|TNF|TRAF4
GSE17974_0H_VS_24H_IN_VITRO_ACT_CD4_TCELL_UP	MSigDB_C7	14	64	375	5.42741	2.21277	21.875	1	3.87414	0.00072997	0.0725744	ATG14|BAG3|COQ10B|ERO1B|FOSL2|IRS2|JMY|MXD1|OSER1|PIK3R5|TNFAIP3|YPEL5|ZBTB10|ZNF10
GNF2_DDX5	MSigDB_C4	8	25	375	2.12008	1.38916	32	1	4.23272	0.000739065	0.0729042	CDV3|DDX5|HECA|RBM22|RSRC2|SRSF5|SRSF6|YPEL5
GSE17721_CTRL_VS_PAM3CSK4_1H_BMDC_DN	MSigDB_C7	13	57	375	4.83379	2.08994	22.807	1	3.9074	0.000739225	0.0729042	BRD2|CD70|CDKN1A|DUSP16|FAM53C|GLIPR1|GTF2B|ICAM1|IER5|IL23A|IRF8|RBM38|RNF19A
TRACEY_RESISTANCE_TO_IFNA2_DN	MSigDB_C2	5	10	375	0.848033	0.880078	50	1	4.71773	0.000752199	0.0733006	BAG3|DNAJB2|LYN|MYC|SAMSN1
MAP kinase phosphatase activity [GoID:GO:0033549; evidenceTypes:IBA|IDA|IEA]	GeneOntology_MF	5	10	375	0.848033	0.880078	50	1	4.71773	0.000752199	0.0733006	DUSP10|DUSP16|DUSP4|DUSP5|DUSP8
NFkB_Up_K1106 (PMID:15671525)	SignatureDB	5	10	375	0.848033	0.880078	50	1	4.71773	0.000752199	0.0733006	BCL2A1|CD83|ICAM1|MIR155HG|TNF
IRF4_SPIB_ABC_induced_all (PMID:22698399)	SignatureDB	16	79	375	6.69946	2.45421	20.2532	1	3.78963	0.000769271	0.0746679	BRD2|CDKN1A|DUSP5|EPC1|HERPUD1|HNRNPA0|IBA57|IL10RA|LRIG1|MKNK2|PLK3|ST6GALNAC4|TNF|TRAF4|TUBB2A|ZNF165
HELLER_SILENCED_BY_METHYLATION_UP	MSigDB_C2	15	72	375	6.10583	2.34484	20.8333	1	3.79307	0.000820589	0.0781054	ALCAM|BLK|CCNG2|CDKN1A|HLA-DMB|ICAM1|IRS2|MBNL2|PLEK|REL|RGS1|SAMSN1|SAT1|TANK|ZBTB43
GSE13484_UNSTIM_VS_3H_YF17D_VACCINE_STIM_PBMC_DN	MSigDB_C7	15	72	375	6.10583	2.34484	20.8333	1	3.79307	0.000820589	0.0781054	CENPC|COQ10B|CXCL8|CYTIP|DNAJB4|IRGQ|MXD1|NFKBIE|PLK3|RPL36AL|RSRC2|SNIP1|VPS37B|ZC3H12A|ZNF165
GSE35825_UNTREATED_VS_IFNG_STIM_MACROPHAGE_UP	MSigDB_C7	17	87	375	7.37788	2.5731	19.5402	1	3.7395	0.000817048	0.0781054	BCL2A1|CCNG2|CD70|CD83|CDKN1A|DUSP5|IFRD1|NFKBIE|NOCT|PIK3R5|PLEK|RAB22A|RASA2|RILPL2|SAMSN1|STX11|ZNFX1
regulation of nucleobase-containing compound metabolic process [GoID:GO:0019219; evidenceTypes:IBA|IC|IDA|IEA|IGI|IMP|IPI|ISA|ISS|NAS|TAS]	GeneOntology_BP	128	1192	375	101.085	8.22134	10.7383	1	3.27374	0.000814566	0.0781054	ADNP2|AFF3|AICDA|ATF4|ATF7IP|BACH1|BAG3|BCLAF1|BRD2|BTAF1|C5ORF45|CACTIN|CDKN1A|CHD2|CHRAC1|CREB5|DDX5|DNAJB4|EAPP|EBF1|EGR2|EIF2AK3|ELL|ELMSAN1|ELOA|EPC1|EPC2|ERC1|ERF|EWSR1|FLI1|FOSL2|FOXO1|GMEB1|GMEB2|GTF2B|HBP1|HIC2|HIVEP2|HNRNPA0|HNRNPC|HNRNPH1|HSPA5|ICAM1|IER5|IGF1|IKZF5|IL23A|IRF8|JMJD1C|JMY|KLF11|KMT2C|LANCL2|MAFK|MBNL2|MED10|MEPCE|MGMT|MNT|MXD1|MYC|NEDD4L|NFIL3|NFKBIB|NFKBID|NFKBIE|NOCT|NR1D2|NR1H2|NRARP|NRDE2|NSRP1|PELI1|PER1|PER2|PHF1|PIAS1|PIM1|PLK3|PPP1R10|RASL11A|RBM17|RBM22|RBM23|RBM38|RBMXL1|REL|RELA|SESN2|SF1|SFPQ|SIAH2|SMURF1|SNIP1|SP2|SRSF5|SRSF6|SUPV3L1|TFB2M|TGIF2|TICAM1|TNF|TNFAIP3|TP53INP2|UBE2B|USP15|USP16|USP3|ZBTB43|ZBTB49|ZBTB5|ZC3H12A|ZC3H4|ZFP36L2|ZNF10|ZNF165|ZNF212|ZNF250|ZNF275|ZNF335|ZNF432|ZNF484|ZNF583|ZNF682|ZNF75A|ZNF791|ZNFX1
Human Breast_Reyal05_3373genesSuppTable2SuppTable2 (15735024-SuppTable2)	GeneSigDB	71	1136	375	96.3365	8.09517	6.25	0	-3.12983	0.000815706	0.0781054	ARF1|ARFGAP1|ASPSCR1|ATF4|BCLAF1|BRD9|BSDC1|CACTIN|CASP8|CHRAC1|CWC25|DAZAP2|DDX5|DHX40|DNAJB2|DUSP10|DUSP4|DZANK1|EAPP|ELMSAN1|ELOA|EWSR1|GAB1|GMEB2|HECA|HIC2|HIVEP2|HLA-DMB|IKZF5|KLHL28|MAP3K11|MED10|MKNK2|MLST8|MNT|MRPL54|MTMR9|NINJ1|NSRP1|PAN3|RAB11FIP1|RAB22A|RBM17|RBM23|RNF19A|RNMT|RPL36AL|RSL24D1|RSRC2|SESN2|SLC24A1|SLC35C2|SLC7A5|SNRPB2|SP2|SUPV3L1|TAPT1|TFB2M|TGIF2|TNRC18|TP53INP2|TRAF4|TVP23C|UBE2B|USP3|WDR26|ZBTB10|ZBTB43|ZBTB5|ZNF682|ZNFX1
Human Breast_Walker10_3588genes (20174566-TableS1)	GeneSigDB	69	1109	375	94.0468	8.03119	6.22182	0	-3.11869	0.000842916	0.0799208	ADM2|ARL5B|ARPC5L|ASPSCR1|ATF4|BAG3|C16ORF72|C21ORF91|C2ORF16|CABP4|CCNG2|CHRAC1|CWF19L1|CXCR5|DDX5|DUSP16|EWSR1|FLI1|GFOD1|HIC2|HNRNPA0|HNRNPC|IBA57|ICAM1|IFRD1|KIF21B|KLHL28|LANCL2|MAP4K3|MLST8|MLYCD|MTHFD2|MTMR9|NABP1|NFKBIB|NINJ1|NOP58|PELI1|PHF1|PIAS1|RBM38|REL|RGS1|RICTOR|RNF19A|RSL24D1|RSRC2|SAT1|SENP2|SF1|SFPQ|SH3BGRL|SLC24A1|SLC7A5|SNIP1|SNRPB2|SP2|SPATA2|ST6GALNAC4|STX5|TFB2M|TP53INP2|TRAF3IP2|TRAF4|TRMO|TUBB2B|UBE2J1|USP3|ZNF583
GSE557_CIITA_KO_VS_I_AB_KO_DC_DN	MSigDB_C7	0	79	375	6.69946	2.45421	0	0	-2.72978	0.000853596	0.0806221
MCLACHLAN_DENTAL_CARIES_UP	MSigDB_C2	14	65	375	5.51221	2.22974	21.5385	1	3.80663	0.000860201	0.0806258	BCL2A1|CXCL8|CYTIP|HLA-DMB|ICAM1|IL10RA|IRF8|LYN|MTHFD2|NFIL3|PLEK|SAMSN1|SAT1|TNFAIP3
GSE16450_IMMATURE_VS_MATURE_NEURON_CELL_LINE_UP	MSigDB_C7	14	65	375	5.51221	2.22974	21.5385	1	3.80663	0.000860201	0.0806258	ATG14|CCNG2|GLIPR1|HBP1|IL10RA|NR1D2|PAN3|PIAS1|PIK3R5|RNF103|USP3|UTRN|YPEL5|ZFP36L2
GSE13485_CTRL_VS_DAY21_YF17D_VACCINE_PBMC_UP	MSigDB_C7	16	80	375	6.78426	2.46941	20	1	3.73196	0.000888687	0.0823528	ATG14|CD83|DAZAP2|DDX19B|IBA57|KLF11|MNT|NECAP1|NFIL3|PIK3R5|RELA|RILPL2|SPATA2|USP3|VPS37B|ZBTB10
GSE21063_CTRL_VS_ANTI_IGM_STIM_BCELL_NFATC1_KO_8H_UP	MSigDB_C7	16	80	375	6.78426	2.46941	20	1	3.73196	0.000888687	0.0823528	DUSP10|ELL|ELMSAN1|EPC1|ERO1B|IBA57|IKZF5|NR1D2|PER1|PLK3|RBM38|REL|SMURF1|YPEL5|ZBTB10|ZC3H12A
GSE34392_ST2_KO_VS_WT_DAY8_LCMV_EFFECTOR_CD8_TCELL_DN	MSigDB_C7	16	80	375	6.78426	2.46941	20	1	3.73196	0.000888687	0.0823528	ADAM17|ATF4|BCL2A1|CD70|DUSP4|DUSP5|EGR2|FOSL2|HERPUD1|NFKBID|NFKBIE|PLEK|PLK3|RASA2|STX11|ZNFX1
Ubl conjugation	UniProt-Keyword	95	839	375	71.1499	7.26453	11.323	1	3.28308	0.000905155	0.0835635	ADNP2|AICDA|AKAP2|ATF4|ATF7IP|BACH1|BAG3|BCL2L11|BCLAF1|BLK|BNIP1|BRD9|CACTIN|CDKN1A|CENPC|CREB5|CWC25|DAZAP2|DDX5|DNAJB2|EBF1|EGR2|ELMSAN1|EPC1|EPC2|ERF|FOSL2|FOXO1|GMEB2|HBP1|HMCES|HNRNPA0|HNRNPC|HNRNPH1|HSPA5|ICAM1|IKZF5|IL10RA|ING3|IRF8|JMJD1C|JMY|LYN|MAFK|MEPCE|MTHFD2|MXD1|MYC|NEDD4L|NFIL3|NOP58|NR1D2|NR1H2|NSRP1|PELI1|PER1|PER2|PIAS1|PIM1|PIM3|PPP1R10|RBM17|RBM22|RBMXL1|RELA|RRAGB|RSRC2|SENP2|SFPQ|SLC7A5|SLU7|SMURF1|SNIP1|SNRPA1|SNRPB2|SNX9|SRSF6|TICAM1|TNRC18|TRAF4|TUBB2A|TUBB2B|UBE2J2|USP15|USP16|UTP3|ZBTB10|ZBTB43|ZBTB5|ZC3H11A|ZC3H12A|ZNF165|ZNF250|ZNF335|ZNF484
vesicle [GoID:GO:0031982; evidenceTypes:HDA|IBA|IC|IDA|IEA|IMP|ISS|NAS|TAS]	GeneOntology_CC	54	908	375	77.0014	7.48423	5.94714	0	-3.07331	0.000934543	0.0859535	ABI1|ALCAM|ARF1|ARPC5L|ASPSCR1|ATG14|C2ORF16|CD70|CREB5|CYTIP|DDX19B|DDX5|DUSP16|ERMN|GGNBP2|GLIPR1|HLA-DMB|HLA-H|HNRNPC|HSPA5|ICAM1|IGF1|KIF21B|LFNG|LYN|NECAP1|NEDD4L|NRBF2|RAB11FIP1|RAB11FIP2|RAB22A|RAB5A|RAP1B|RRAGB|SDC4|SH3BGRL|SIAH2|SLC7A5|SMURF1|SNX9|SRPRA|STX11|STX12|STX5|TICAM1|TIMP2|TNF|TNFAIP3|TP53INP2|TUBB2A|TXNDC5|UTRN|VPS37B|YPEL5
Human Lung_Ichikawa05_425genes (16207250-TableS2)	GeneSigDB	15	73	375	6.19064	2.3608	20.5479	1	3.73151	0.000954721	0.0874816	BCL2A1|BTG3|CXCL8|DUSP10|DUSP8|EWSR1|ICAM1|NFKBIE|NINJ1|NR1H2|RND1|SDC4|STX11|TNFAIP3|ZFP36L2
negative regulation of cellular metabolic process [GoID:GO:0031324; evidenceTypes:IBA|IC|IDA|IEA|IGI|IMP|IPI|ISS|NAS|TAS]	GeneOntology_BP	86	746	375	63.2632	6.93842	11.5282	1	3.27694	0.000966286	0.0882123	AICDA|ATF4|ATF7IP|ATG14|BACH1|BAG3|BCLAF1|BTAF1|CACTIN|CDKN1A|CHRAC1|CYP27B1|DDX5|DNAJB4|DUSP10|DUSP16|DUSP4|DUSP5|DUSP8|EAPP|EIF2AK3|ELL|EPC1|ERF|FOXO1|GGNBP2|HERPUD1|HIC2|HNRNPA0|HNRNPC|IGF1|IKZF5|IL10RA|IRF8|IRS2|KLF11|LANCL2|LYN|MAFK|MEPCE|MNT|MTMR9|MXD1|MYC|NEDD4L|NFIL3|NOCT|NR1D2|NR1H2|NRARP|NRDE2|OXR1|PER1|PER2|PHF1|PIAS1|PLEK|PLK3|PPP1R10|PPP1R15B|PRKCE|RBM23|RBM38|REL|RELA|SAMSN1|SENP2|SESN2|SF1|SFPQ|SIAH2|SP2|SRSF6|TGIF2|TIMP2|TNF|TNFAIP3|UBE2B|UBE2J1|USP3|VIMP|ZBTB5|ZC3H12A|ZC3H4|ZFP36L2|ZNFX1
membrane [GoID:GO:0016020; evidenceTypes:EXP|HDA|IBA|IC|IDA|IEA|IGI|IMP|IPI|ISS|NAS|TAS]	GeneOntology_CC	131	1882	375	159.6	9.16073	6.96068	0	-3.12199	0.000993483	0.0903592	ABI1|ADAM17|ALCAM|ANKRD11|AP5Z1|ARF1|ARFGAP1|ASPSCR1|ATF4|ATG13|ATG14|B9D2|BAG3|BCL2A1|BCL2L11|BLK|BNIP1|CASP8|CD70|CD83|CDV3|CENPC|COQ10B|CXCR5|CYP27B1|DDX19B|DDX5|DNAAF1|DNAJB2|DNAJB4|EIF2AK3|EPC1|ERC1|ERO1B|EWSR1|FKRP|GLIPR1|GORASP2|HECA|HERPUD1|HLA-DMB|HLA-H|HNRNPC|HNRNPH1|HSPA5|ICAM1|IFNLR1|IGF1|IL10RA|INAFM1|IRS2|KCNJ14|LANCL2|LFNG|LRIG1|LYN|LYSMD4|LZTS3|MAP3K11|MGMT|MIR17HG|MPZL3|MRPL54|MRPS6|MT-CO3|MT-CYB|MT-ND1|MT-ND2|MT-ND3|MTMR9|NECAP1|NEDD4L|NINJ1|NOP58|NOXO1|NRBF2|PIK3R5|PIM1|PLEK|PRKCE|PRRG4|RAB11FIP1|RAB11FIP2|RAB22A|RAB5A|RAP1B|RASL11A|RBM23|RGS1|RILPL2|RND1|RNF103|RNF122|RNF19A|RPL36AL|RRAD|RRAGB|SAMSN1|SARAF|SDC4|SENP2|SERINC1|SLC24A1|SLC35C2|SLC37A1|SLC7A5|SLU7|SMURF1|SNX9|SRPRA|ST6GALNAC4|STX11|STX12|STX5|TAPT1|TICAM1|TIMM23B|TMEM19|TMEM62|TNF|TNRC18|TRAF4|TVP23C|UBE2B|UBE2J1|UBE2J2|UTRN|VIMP|VPS37B|ZC3H12A|ZFAND2B
GSE17721_PAM3CSK4_VS_CPG_1H_BMDC_DN	MSigDB_C7	14	66	375	5.59701	2.24657	21.2121	1	3.74037	0.0010095	0.0908071	CHRAC1|DNAJB2|EIF1|GTF2B|IER5|MTHFD2|NEAT1|RAB5A|RASA2|SAMSN1|SFPQ|TBC1D15|UBE2B|UTRN
GSE40274_CTRL_VS_IRF4_TRANSDUCED_ACTIVATED_CD4_TCELL_DN	MSigDB_C7	14	66	375	5.59701	2.24657	21.2121	1	3.74037	0.0010095	0.0908071	BSDC1|CCDC9|CWC25|KLF11|MED10|MRPL54|NR1D2|PLK3|PPP1R10|PRRG4|REL|TAGAP|TBC1D15|ZFAND2B
GSE27291_0H_VS_7D_STIM_GAMMADELTA_TCELL_UP	MSigDB_C7	13	59	375	5.00339	2.1258	22.0339	1	3.7617	0.00104534	0.0933468	ALCAM|ATG14|BTG3|DNAJC27|ERMN|FOSL2|IER5|MLYCD|MTMR9|RGS1|SENP2|SF3B5|ZBTB43
Human Bone_Heller08_284genes (18172295-SuppTable1)	GeneSigDB	13	59	375	5.00339	2.1258	22.0339	1	3.7617	0.00104534	0.0933468	ALCAM|BLK|CCNG2|CDKN1A|HLA-DMB|ICAM1|IRS2|MBNL2|PLEK|REL|RGS1|SAMSN1|TANK
GTGACGY_E4F1_Q6	MSigDB_C3	31	207	375	17.5543	3.9137	14.9758	1	3.43556	0.00108373	0.0964248	ADNP2|BCL2L11|BTAF1|CCNI|CDKN1A|DNAJB4|DNAJC27|DUSP4|DUSP5|EGR2|EIF1|ERC1|ERF|GRWD1|HNRNPH1|MPZL3|NINJ1|NOP58|NR1H2|PER1|PPP1R10|RELA|SARAF|SENP2|SF1|SPATA2|SRPRA|SRSF5|STX5|TP53INP2|VPS37B
DODD_NASOPHARYNGEAL_CARCINOMA_DN	MSigDB_C2	23	472	375	40.0271	5.72101	4.87288	0	-2.97625	0.00108848	0.0964974	ADNP2|ATF4|BCL2L11|BTG3|CCDC71L|CDV3|GORAB|HIC2|HNRNPC|HNRNPH1|ICAM1|IFRD1|MIR17HG|MTHFD2|MYC|NOP58|SLC7A5|SNHG15|SUPV3L1|TANK|TFB2M|TGIF2|ZC3H11A
BOQUEST_STEM_CELL_CULTURED_VS_FRESH_UP	MSigDB_C2	19	105	375	8.90434	2.82091	18.0952	1	3.57887	0.00110112	0.097206	ALCAM|CD83|CXCL8|EGR2|EIF1|FOXO1|GLIPR1|IER5|IGF1|KLF11|MYC|PELI1|PER2|REL|RND1|RRAD|SLC7A5|TNFAIP3|ZBTB10
PATIL_LIVER_CANCER	MSigDB_C2	6	202	375	17.1303	3.86843	2.9703	0	-2.8772	0.00110835	0.097206	CWF19L1|GAB1|HIC2|NEDD4L|RAB11FIP1|SNRPA1
GSE2706_UNSTIM_VS_8H_LPS_DC_DN	MSigDB_C7	15	74	375	6.27544	2.37664	20.2703	1	3.67096	0.00110694	0.097206	CYP27B1|DNAAF1|DUSP5|ICAM1|IL10RA|MXD1|PELI1|PIM3|RGS1|SIAH2|SNHG15|STX11|TNFAIP3|TUBB2A|ZBTB43
REACTOME_METABOLISM_OF_MRNA	MSigDB_C2	0	76	375	6.44505	2.40799	0	0	-2.67652	0.00111905	0.0974487
GSE3982_BASOPHIL_VS_TH1_DN	MSigDB_C7	0	76	375	6.44505	2.40799	0	0	-2.67652	0.00111905	0.0974487
MORF_DDB1	MSigDB_C4	1	102	375	8.64993	2.78128	0.980392	0	-2.7505	0.00113749	0.0987047	STK19

### Sheet: M4
Gene Signature	GeneSet	Overlapping	GeneSetSize	DiffExpGenes	randomAvg	randomSD	%Overlap	Enriched	Zscore	probability	FDR	EnrichedGenes
GSE22886_IGM_MEMORY_BCELL_VS_BM_PLASMA_CELL_DN	MSigDB_C7	17	62	236	3.30891	1.75758	27.4194	1	7.78973	1.11978e-08	3.92833e-05	ABHD14A|BSCL2|CAV1|CD300A|CDK5|CITED2|FER1L4|FUZ|GAS6|PDIA4|PDXK|RAPGEF2|RRBP1|SCAMP5|SPAG4|TECR|WIPI1
LEE_BMP2_TARGETS_DN	MSigDB_C2	2	364	236	19.4265	4.1085	0.549451	0	-4.24157	2.39764e-07	0.000490657	JARID2|PRMT7
Glycoprotein	UniProt-Keyword	52	498	236	26.578	4.72559	10.4418	1	5.37964	7.74826e-07	0.00118921	ABCC2|ABCC4|ABCD1|ABHD14A|ADAM11|ADGRE5|ATF6B|BSCL2|CCR2|CD300A|CD38|CEACAM21|CELSR2|CLSTN1|CNPY3|COL4A4|CSGALNACT1|DPAGT1|ERN1|FKBP9|FUCA2|GAS6|GZMB|HIST1H2BG|IL11RA|ITGB2|KCNA2|KCNA3|LAMC1|LMAN2|MST1|OGT|P4HA1|PECAM1|PFKL|PKD1|PKD2|PLG|SEL1L3|SERPINI1|SIDT2|SLC12A6|SLC2A11|STIM2|TECR|TM7SF3|TMC6|TNFSF15|TPCN1|TSPAN18|UTS2R|VSIR
GSE22886_NAIVE_BCELL_VS_BM_PLASMA_CELL_DN	MSigDB_C7	16	73	236	3.89597	1.90473	21.9178	1	6.35473	8.95912e-07	0.00129417	ABHD14A|BHLHE41|BSCL2|CAV1|CD38|CITED2|DPAGT1|FER1L4|MZB1|PDIA4|PDXK|RAB40B|RAPGEF2|RRBP1|SPAG4|WIPI1
nitrogen compound metabolic process [GoID:GO:0006807; evidenceTypes:EXP|IBA|IC|IDA|IEA|IEP|IGI|IMP|IPI|ISA|ISS|NAS|TAS]	GeneOntology_BP	102	2581	236	137.747	7.36881	3.95196	0	-4.85108	1.04939e-06	0.00143166	ABCD1|ACSS2|ADAM11|AGPAT1|AKR7A2|ARID1A|ATF6B|BBX|BHLHE41|CALCOCO1|CAV1|CBX4|CCR2|CD300A|CD38|CDK5|CDK5RAP3|CDKN1B|CECR1|CELSR2|CHEK2|CITED2|CSGALNACT1|DDB2|DERL3|DNMT3B|DPAGT1|DTX4|EIF2AK4|ERN1|FBXL14|FKBP9|FN3K|FOXP1|FUCA2|GAS6|GLDC|GLI4|GSTM2|GSTM4|GZMB|HDAC6|HIST1H2BG|HIST3H2A|HIST4H4|IRF2BP2|ITGB2|JARID2|KDM4B|KDM4C|LAMC1|LXN|MAP2K6|MAPK3|MED25|MST1|MXD4|MYLIP|NCF1|NF1|NLRP1|OAS1|OGT|OXSM|P4HA1|PAGR1|PAIP2B|PDXK|PECAM1|PFKL|PKD1|PKD2|PLAC8|PLEKHN1|PLG|POLD4|PPP2R5C|PRMT7|PTOV1|PTPN2|PTPN22|RAB40B|RAP2B|RAPGEF2|RFX3|RGS3|RILP|RRBP1|SERPINI1|SIDT2|SLC2A4RG|SMAD6|SP140|SRRM2|TECR|TNFSF15|TNRC6B|TSPYL2|VSIR|WIPI1|ZCCHC11|ZHX2
GSE29618_MONOCYTE_VS_PDC_DAY7_FLU_VACCINE_DN	MSigDB_C7	16	76	236	4.05608	1.9428	21.0526	1	6.14778	1.59289e-06	0.00195583	ANKRD36|DNAJC4|GAS6|HIST1H2BG|LZTFL1|MAP2K6|MAPRE2|MZB1|NDRG1|OGT|PDIA4|RRBP1|RUBCN|SCAMP5|SEL1L3|ZHX2
GSE22886_IGG_IGA_MEMORY_BCELL_VS_BM_PLASMA_CELL_DN	MSigDB_C7	15	68	236	3.62913	1.8394	22.0588	1	6.18185	1.82436e-06	0.00213337	ABHD14A|ADIPOR1|BSCL2|CAV1|CD300A|FER1L4|FUZ|GAS6|MXD4|PDXK|RAPGEF2|RRBP1|SCAMP5|SPAG4|WIPI1
macromolecule metabolic process [GoID:GO:0043170; evidenceTypes:EXP|IBA|IC|IDA|IEA|IEP|IGI|IMP|IPI|ISA|ISS|NAS|TAS]	GeneOntology_BP	97	2470	236	131.823	7.42275	3.92713	0	-4.69135	2.04638e-06	0.00228423	ADAM11|ARID1A|ATF6B|BBX|BHLHE41|CALCOCO1|CAV1|CBX4|CCR2|CD300A|CD38|CDK5|CDK5RAP3|CDKN1B|CECR1|CELSR2|CHEK2|CITED2|CSGALNACT1|DDB2|DERL3|DNMT3B|DPAGT1|DTX4|EIF2AK4|EPHX2|ERN1|FBXL14|FKBP9|FN3K|FOXP1|FUCA2|GAS6|GLI4|GZMB|HDAC6|HIST1H2BG|HIST3H2A|HIST4H4|IRF2BP2|ITGB2|JARID2|KDM4B|KDM4C|LAMC1|LXN|MAP2K6|MAPK3|MED25|MST1|MXD4|MYLIP|MZB1|NCF1|NF1|NLRP1|NUGGC|OAS1|OGT|P4HA1|PAGR1|PAIP2B|PECAM1|PKD1|PKD2|PLAC8|PLEKHN1|PLG|POLD4|PPP2R5C|PRMT7|PTOV1|PTPN2|PTPN22|PYGB|RAB40B|RAP2B|RAPGEF2|RFX3|RGS3|RILP|RRBP1|SERPINI1|SIDT2|SLC2A4RG|SLC50A1|SMAD6|SP140|SRRM2|TBC1D5|TNFSF15|TNRC6B|TSPYL2|VSIR|WIPI1|ZCCHC11|ZHX2
Plasma_cell_gt_B_cell (PMID:17252022)	SignatureDB	20	116	236	6.19086	2.38915	17.2414	1	5.77995	2.23479e-06	0.00238607	ABHD14A|ARID1A|CAV1|CD38|DNAJC4|FAM13A|FER1L4|GAS6|HDLBP|LMAN2|MZB1|PDIA4|PECAM1|PKD1|RAB40B|RRBP1|SCAMP5|SPAG4|WIPI1|ZCCHC24
GAVIN_PDE3B_TARGETS	MSigDB_C2	5	6	236	0.320217	0.550259	83.3333	1	8.5047	2.38631e-06	0.0024417	GZMB|LAMC1|NCF1C|NCF4|SYTL1
MODULE_212	MSigDB_C4	15	70	236	3.73587	1.86582	21.4286	1	6.03709	2.69469e-06	0.00264694	ARL4D|CDK5|EPHX2|ETFB|GSTM2|GSTM4|MAP2K6|MGLL|MST1|MTSS1|OAS1|PDIA4|PLG|PNRC1|TM7SF3
Rat Hypothalamic_Mansuy10_1931genes (20937356-TableS2)	GeneSigDB	7	479	236	25.564	4.64577	1.46138	0	-3.99589	4.40467e-06	0.00416021	BCL2L1|CHEK2|GZMB|KCNA3|PRMT7|TBC1D1|TPCN1
heterocyclic compound binding [GoID:GO:1901363; evidenceTypes:HDA|IBA|IC|IDA|IEA|IEP|IGI|IMP|IPI|ISS|NAS|TAS]	GeneOntology_MF	60	1722	236	91.9023	7.28912	3.48432	0	-4.3767	4.91335e-06	0.00440903	ABCC2|ABCC4|ABCD1|ACOXL|ACSS2|ARID1A|ARL4D|ATF6B|BBX|BHLHE41|C7ORF50|CALCOCO1|CBX4|CDK5|CHEK2|DDB2|DNMT3B|DQX1|EIF2AK4|ERN1|FOXP1|GLDC|GLI4|HDAC6|HDLBP|HIST1H2BG|HIST3H2A|HIST4H4|IRF2BP2|JARID2|MAP2K6|MAPK3|MXD4|MYO1B|MYO9B|NLRP1|NUGGC|OAS1|PAIP2B|PDIA4|PDXK|PFKL|PHC3|PYGB|RAB40B|RAP2B|RAPGEF2|RFX3|RRBP1|SEPT6|SIDT2|SLC2A4RG|SMAD6|SP140|SRRM2|TNRC6B|TSPYL2|ZCCHC11|ZCCHC24|ZHX2
nucleic acid binding [GoID:GO:0003676; evidenceTypes:HDA|IBA|IC|IDA|IEA|IEP|IGI|IMP|IPI|ISS|NAS|TAS]	GeneOntology_MF	37	1228	236	65.5378	6.69489	3.01303	0	-4.26262	5.28172e-06	0.00447252	ARID1A|ATF6B|BBX|BHLHE41|C7ORF50|CALCOCO1|CBX4|DDB2|DNMT3B|DQX1|EIF2AK4|FOXP1|GLI4|HDAC6|HDLBP|HIST1H2BG|HIST3H2A|HIST4H4|IRF2BP2|JARID2|MXD4|OAS1|PAIP2B|PDIA4|PHC3|RFX3|RRBP1|SIDT2|SLC2A4RG|SMAD6|SP140|SRRM2|TNRC6B|TSPYL2|ZCCHC11|ZCCHC24|ZHX2
SMID_BREAST_CANCER_LUMINAL_B_DN	MSigDB_C2	17	93	236	4.96336	2.14492	18.2796	1	5.61168	5.8623e-06	0.00462225	ABCC2|ABCC4|CAV1|CCR2|CD38|CSGALNACT1|DTX4|GZMB|MAPRE2|MZB1|NDRG1|NLRP1|PECAM1|PLAC8|PTPN22|SEL1L3|TMEM45A
organic cyclic compound binding [GoID:GO:0097159; evidenceTypes:HDA|IBA|IC|IDA|IEA|IEP|IGI|IMP|IPI|ISS|NAS|TAS]	GeneOntology_MF	61	1737	236	92.7028	7.30043	3.5118	0	-4.3426	5.88399e-06	0.00462225	ABCC2|ABCC4|ABCD1|ACOXL|ACSS2|ARID1A|ARL4D|ATF6B|BBX|BHLHE41|C7ORF50|CALCOCO1|CAV1|CBX4|CDK5|CHEK2|DDB2|DNMT3B|DQX1|EIF2AK4|ERN1|FOXP1|GLDC|GLI4|HDAC6|HDLBP|HIST1H2BG|HIST3H2A|HIST4H4|IRF2BP2|JARID2|MAP2K6|MAPK3|MXD4|MYO1B|MYO9B|NLRP1|NUGGC|OAS1|PAIP2B|PDIA4|PDXK|PFKL|PHC3|PYGB|RAB40B|RAP2B|RAPGEF2|RFX3|RRBP1|SEPT6|SIDT2|SLC2A4RG|SMAD6|SP140|SRRM2|TNRC6B|TSPYL2|ZCCHC11|ZCCHC24|ZHX2
Dendritic_cell_CD123pos_blood (PMID:16210585)	SignatureDB	18	103	236	5.49706	2.25469	17.4757	1	5.5453	6.02321e-06	0.00462225	ANKRD36|CCR2|DERL3|ERN1|FYCO1|GAS6|GLCCI1|GZMB|MZB1|NCF1|OGT|OXSM|PRMT7|RRBP1|SCAMP5|SEL1L3|SERPINI1|TP53I13
gene expression [GoID:GO:0010467; evidenceTypes:EXP|IBA|IC|IDA|IEA|IEP|IGI|IMP|IPI|ISA|ISM|ISS|NAS|TAS]	GeneOntology_BP	54	1588	236	84.7508	7.17136	3.4005	0	-4.288	6.74208e-06	0.00501713	ARID1A|ATF6B|BBX|BHLHE41|CALCOCO1|CAV1|CBX4|CD38|CDK5|CDK5RAP3|CDKN1B|CELSR2|CHEK2|CITED2|DNMT3B|EIF2AK4|EPHX2|ERN1|FOXP1|GAS6|GLI4|HDAC6|HIST4H4|IRF2BP2|ITGB2|JARID2|KDM4C|MAPK3|MED25|MXD4|NCF1|NF1|OGT|PAGR1|PAIP2B|PKD1|PKD2|PLAC8|PLEKHN1|PRMT7|PTOV1|PTPN2|PTPN22|RFX3|RRBP1|SLC2A4RG|SLC50A1|SMAD6|SP140|SRRM2|TNRC6B|VSIR|ZCCHC11|ZHX2
primary metabolic process [GoID:GO:0044238; evidenceTypes:EXP|IBA|IC|IDA|IEA|IEP|IGI|IMP|IPI|ISA|ISS|NAS|TAS]	GeneOntology_BP	111	2690	236	143.564	7.2967	4.12639	0	-4.46284	7.09237e-06	0.00512257	ABCD1|ACOXL|ACP6|ACSS2|ADAM11|ADIPOR1|AGPAT1|AKR7A2|ARID1A|ATF6B|BBX|BHLHE41|BSCL2|CALCOCO1|CAV1|CBX4|CCR2|CD300A|CD38|CDK5|CDK5RAP3|CDKN1B|CECR1|CELSR2|CHEK2|CITED2|CSGALNACT1|DDB2|DERL3|DNMT3B|DPAGT1|DTX4|EIF2AK4|EPHX2|ERN1|ETFB|FBXL14|FKBP9|FN3K|FOXP1|FUCA2|GAS6|GLDC|GLI4|GSTM2|GSTM4|GZMB|HDAC6|HDLBP|HIST1H2BG|HIST3H2A|HIST4H4|IRF2BP2|ITGB2|JARID2|KDM4B|KDM4C|LAMC1|LXN|MAP2K6|MAPK3|MED25|MGLL|MST1|MXD4|MYLIP|NCF1|NF1|NLRP1|OAS1|OGT|OXSM|P4HA1|PAGR1|PAIP2B|PECAM1|PFKL|PKD1|PKD2|PLAC8|PLEKHN1|PLG|POLD4|PPP2R5C|PRMT7|PTOV1|PTPN2|PTPN22|PYGB|RAB40B|RAP2B|RAPGEF2|RFX3|RGS3|RILP|RRBP1|RUBCN|SERPINI1|SIDT2|SLC2A4RG|SMAD6|SP140|SRRM2|TECR|TNFSF15|TNRC6B|TSPYL2|VSIR|WIPI1|ZCCHC11|ZHX2
cellular metabolic process [GoID:GO:0044237; evidenceTypes:EXP|HMP|IBA|IC|IDA|IEA|IEP|IGI|IMP|IPI|ISA|ISS|NAS|TAS]	GeneOntology_BP	116	2778	236	148.261	7.22426	4.17567	0	-4.46558	7.51373e-06	0.00527185	ABCD1|ACOXL|ACP6|ACSS2|ADIPOR1|AGPAT1|AKR7A2|ARID1A|ATF6B|BBX|BHLHE41|CALCOCO1|CAV1|CBX4|CCR2|CD300A|CD38|CDK5|CDK5RAP3|CDKN1B|CECR1|CELSR2|CHEK2|CITED2|CSGALNACT1|DDB2|DERL3|DNMT3B|DPAGT1|DTX4|EIF2AK4|EPHX2|ERN1|ETFB|FBXL14|FKBP9|FN3K|FOXP1|FUCA2|FYCO1|GAS6|GLDC|GLI4|GSTM2|GSTM4|HDAC6|HIST1H2BG|HIST3H2A|HIST4H4|IRF2BP2|ITGB2|JARID2|KDM4B|KDM4C|LAMC1|LXN|MAP2K6|MAPK3|MED25|MGLL|MST1|MXD4|MYLIP|NCF1|NCF1C|NCF4|NDUFB4|NF1|NLRP1|NUGGC|OAS1|OGT|OXSM|P4HA1|PAGR1|PAIP2B|PDXK|PECAM1|PFKL|PKD1|PKD2|PLAC8|PLEKHN1|PLG|POLD4|PPP2R5C|PRMT7|PTOV1|PTPN2|PTPN22|PYGB|RAB40B|RAP2B|RAPGEF2|RFX3|RGS3|RRBP1|RUBCN|SERPINI1|SFI1|SIDT2|SLC2A4RG|SMAD6|SP140|SRRM2|SZT2|TBC1D5|TECR|TNFSF15|TNRC6B|TPCN1|TSPYL2|VSIR|WIPI1|ZCCHC11|ZHX2
cellular nitrogen compound metabolic process [GoID:GO:0034641; evidenceTypes:EXP|IBA|IC|IDA|IEA|IGI|IMP|IPI|ISA|ISS|NAS|TAS]	GeneOntology_BP	66	1824	236	97.346	7.35883	3.61842	0	-4.25965	9.40518e-06	0.00624224	ABCD1|ACSS2|AGPAT1|ARID1A|ATF6B|BBX|BHLHE41|CALCOCO1|CAV1|CBX4|CD38|CDK5|CDK5RAP3|CDKN1B|CECR1|CELSR2|CHEK2|CITED2|CSGALNACT1|DDB2|DNMT3B|DPAGT1|EIF2AK4|ERN1|FOXP1|GAS6|GLI4|GSTM2|GSTM4|HDAC6|HIST3H2A|HIST4H4|IRF2BP2|ITGB2|JARID2|KDM4C|MAPK3|MED25|MXD4|NCF1|OAS1|OGT|OXSM|PAGR1|PAIP2B|PDXK|PFKL|PKD1|PKD2|PLAC8|PLEKHN1|POLD4|PRMT7|PTOV1|PTPN2|RFX3|RRBP1|SIDT2|SLC2A4RG|SMAD6|SP140|SRRM2|TECR|TNRC6B|ZCCHC11|ZHX2
organic substance metabolic process [GoID:GO:0071704; evidenceTypes:EXP|IBA|IC|IDA|IEA|IEP|IGI|IMP|IPI|ISA|ISS|NAS|TAS]	GeneOntology_BP	116	2772	236	147.94	7.22962	4.1847	0	-4.41798	9.21933e-06	0.00624224	ABCD1|ACOXL|ACP6|ACSS2|ADAM11|ADIPOR1|AGPAT1|AKR7A2|ARID1A|ATF6B|BBX|BHLHE41|BSCL2|CALCOCO1|CAV1|CBX4|CCR2|CD300A|CD38|CDK5|CDK5RAP3|CDKN1B|CECR1|CELSR2|CHEK2|CITED2|CSGALNACT1|DDB2|DERL3|DNMT3B|DPAGT1|DTX4|EIF2AK4|EPHX2|ERN1|ETFB|FBXL14|FKBP9|FN3K|FOXP1|FUCA2|GAS6|GLDC|GLI4|GSTM2|GSTM4|GZMB|HDAC6|HDLBP|HIST1H2BG|HIST3H2A|HIST4H4|IRF2BP2|ITGB2|JARID2|KDM4B|KDM4C|LAMC1|LXN|MAP2K6|MAPK3|MED25|MGLL|MST1|MXD4|MYLIP|MZB1|NCF1|NF1|NLRP1|NUGGC|OAS1|OGT|OXSM|P4HA1|PAGR1|PAIP2B|PDXK|PECAM1|PFKL|PKD1|PKD2|PLAC8|PLEKHN1|PLG|POLD4|PPP2R5C|PRMT7|PTOV1|PTPN2|PTPN22|PYGB|RAB40B|RAP2B|RAPGEF2|RFX3|RGS3|RILP|RRBP1|RUBCN|SERPINI1|SIDT2|SLC2A4RG|SLC50A1|SMAD6|SP140|SRRM2|TBC1D5|TECR|TNFSF15|TNRC6B|TSPYL2|VSIR|WIPI1|ZCCHC11|ZHX2
GSE19198_CTRL_VS_IL21_TREATED_TCELL_24H_DN	MSigDB_C7	13	60	236	3.20217	1.7294	21.6667	1	5.66545	1.12012e-05	0.00705304	ADIPOR1|ANKMY2|CAV1|GAS6|IL11RA|MAPK3|MGLL|MTSS1|MXD4|PKD1|SIDT2|TPCN1|TSPAN32
TARTE_PLASMA_CELL_VS_B_LYMPHOCYTE_UP	MSigDB_C2	10	36	236	1.9213	1.34327	27.7778	1	6.01422	1.15257e-05	0.00707593	CAV1|CCR2|CD38|CITED2|GAS6|HDLBP|LMAN2|PDXK|PYGB|SERPINI1
nucleic acid metabolic process [GoID:GO:0090304; evidenceTypes:EXP|IBA|IC|IDA|IEA|IGI|IMP|IPI|ISA|ISS|NAS|TAS]	GeneOntology_BP	52	1526	236	81.4419	7.10646	3.4076	0	-4.14298	1.29039e-05	0.00754481	ARID1A|ATF6B|BBX|BHLHE41|CALCOCO1|CAV1|CBX4|CD38|CDK5|CDK5RAP3|CDKN1B|CELSR2|CHEK2|CITED2|DDB2|DNMT3B|EIF2AK4|ERN1|FOXP1|GAS6|GLI4|HDAC6|HIST3H2A|HIST4H4|IRF2BP2|ITGB2|JARID2|KDM4C|MAPK3|MED25|MXD4|NCF1|OAS1|OGT|PAGR1|PKD1|PKD2|PLAC8|PLEKHN1|POLD4|PRMT7|PTOV1|PTPN2|RFX3|SIDT2|SLC2A4RG|SMAD6|SP140|SRRM2|TNRC6B|ZCCHC11|ZHX2
GSE29614_DAY3_VS_DAY7_TIV_FLU_VACCINE_PBMC_DN	MSigDB_C7	12	54	236	2.88195	1.64178	22.2222	1	5.55376	1.87058e-05	0.00998603	ACOXL|BHLHE41|CAV1|CD38|COL4A4|DENND5B|DERL3|GLCCI1|GLDC|MZB1|SEL1L3|SP140
RNA processing [GoID:GO:0006396; evidenceTypes:EXP|IBA|IC|IDA|IEA|IGI|IMP|ISS|NAS|TAS]	GeneOntology_BP	4	352	236	18.7861	4.04618	1.13636	0	-3.65433	1.91678e-05	0.010015	ERN1|PRMT7|SRRM2|ZCCHC11
ELVIDGE_HIF1A_AND_HIF2A_TARGETS_DN	MSigDB_C2	11	46	236	2.455	1.51668	23.913	1	5.63401	2.00565e-05	0.0101386	CAV1|CITED2|FAM13A|HILPDA|KDM4B|NDRG1|P4HA1|PLAC8|PPFIA4|SPAG4|TMEM45A
Human HeadandNeck_Martens06_209genes (16440291-SuppTable1)	GeneSigDB	8	24	236	1.28087	1.09827	33.3333	1	6.11791	2.04193e-05	0.0101386	CAV1|CCR2|CSGALNACT1|FAM13A|IL11RA|LAMC1|PECAM1|ZCCHC24
cellular macromolecule metabolic process [GoID:GO:0044260; evidenceTypes:EXP|IBA|IC|IDA|IEA|IEP|IGI|IMP|IPI|ISA|ISM|ISS|NAS|TAS]	GeneOntology_BP	88	2226	236	118.801	7.47404	3.95328	0	-4.121	2.32352e-05	0.011188	ARID1A|ATF6B|BBX|BHLHE41|CALCOCO1|CAV1|CBX4|CD300A|CD38|CDK5|CDK5RAP3|CDKN1B|CECR1|CELSR2|CHEK2|CITED2|CSGALNACT1|DDB2|DERL3|DNMT3B|DPAGT1|DTX4|EIF2AK4|ERN1|FBXL14|FKBP9|FN3K|FOXP1|FUCA2|GAS6|GLI4|HDAC6|HIST1H2BG|HIST3H2A|HIST4H4|IRF2BP2|ITGB2|JARID2|KDM4B|KDM4C|LAMC1|LXN|MAP2K6|MAPK3|MED25|MST1|MXD4|MYLIP|NCF1|NF1|NLRP1|NUGGC|OGT|P4HA1|PAGR1|PAIP2B|PECAM1|PKD1|PKD2|PLAC8|PLEKHN1|PLG|POLD4|PPP2R5C|PRMT7|PTOV1|PTPN2|PTPN22|PYGB|RAB40B|RAP2B|RAPGEF2|RFX3|RGS3|RRBP1|SERPINI1|SIDT2|SLC2A4RG|SMAD6|SP140|TBC1D5|TNFSF15|TNRC6B|TSPYL2|VSIR|WIPI1|ZCCHC11|ZHX2
GCNP_SHH_UP_EARLY.V1_DN	MSigDB_C6	9	32	236	1.70782	1.26702	28.125	1	5.75537	2.87233e-05	0.0128247	CCR2|CD38|CDK5|CDK5RAP3|CITED2|PCP2|POLD4|SRRM2|WIPF1
nucleus [GoID:GO:0005634; evidenceTypes:HDA|IBA|IC|IDA|IEA|IGI|IMP|IPI|ISA|ISM|ISS|NAS|TAS]	GeneOntology_CC	86	2181	236	116.399	7.47352	3.94315	0	-4.06755	2.85148e-05	0.0128247	ACSS2|ALKBH6|ANKRD23|ARHGAP18|ARID1A|ARL4D|ATF6B|BBX|BCL2L1|BHLHE41|C12ORF57|CALCOCO1|CBX4|CD38|CDK5|CDK5RAP3|CDKN1B|CHEK2|CITED2|CLSTN1|DDB2|DNMT3B|DQX1|ERN1|FOXP1|GLDC|GLI4|GZMB|HDAC6|HDLBP|HILPDA|HIST1H2BG|HIST3H2A|HIST4H4|IRF2BP2|ITPR3|JARID2|KDM4B|KDM4C|LENG8|LRRC45|MAGED2|MAP2K6|MAPK3|MED25|MGLL|MXD4|NDRG1|NDUFB4|NF1|NLRP1|NPHP4|NUGGC|OAS1|OGT|PAGR1|PDXK|PHC3|PKD1|PNRC1|POLD4|PPP2R5C|PRMT7|PTOV1|PTPN2|PTPN22|RAB40B|RFX3|RGS3|RUBCN|SEL1L3|SLC2A11|SLC2A4RG|SLC50A1|SMAD6|SP140|SPAG4|SRRM2|TBC1D1|TECR|TMC6|TNRC6B|TSPYL2|ZC4H2|ZCCHC11|ZHX2
Human StemCell_Bhattacharya05_2843genes (16207381-Table1Sa)	GeneSigDB	23	848	236	45.2573	5.88507	2.71226	0	-3.782	3.74582e-05	0.0156393	ANKMY2|ANKRD36|AP3S1|ARID1A|BBX|DDB2|DNMT3B|DPAGT1|FBXL14|FUCA2|GLDC|HDAC6|HILPDA|JARID2|LMAN2|NDUFB4|P4HA1|RAPGEF2|RRBP1|SRRM2|TM7SF3|TNRC6B|ZHX2
Human StemCell_Macaulay07_516genes (17192395-TableS2b)	GeneSigDB	21	150	236	8.00543	2.70606	14	1	4.80202	3.59649e-05	0.0156393	ACP6|ARHGAP18|CAV1|CNPY3|DNMT3B|EPHX2|EVL|GSTM4|MGLL|MTSS1|NCF4|PDIA4|PECAM1|PLAC8|RGS3|SLC50A1|TMEM45A|TRAPPC6A|TSPAN18|TSPAN32|ZC4H2
response to fluid shear stress [GoID:GO:0034405; evidenceTypes:IDA|IEA|IEP|IMP|ISS|NAS|TAS]	GeneOntology_BP	5	9	236	0.480326	0.673697	55.5556	1	6.70876	4.38554e-05	0.0179493	CITED2|MTSS1|PKD1|PKD2|SMAD6
modified amino acid binding [GoID:GO:0072341; evidenceTypes:IBA|IC|IDA|IEA|IMP|ISS]	GeneOntology_MF	6	14	236	0.747173	0.839772	42.8571	1	6.25506	4.53677e-05	0.0179693	CD300A|GAS6|GSTM2|GSTM4|PLEKHN1|SCIN
sensory perception of pain [GoID:GO:0019233; evidenceTypes:IBA|IDA|IEA|IMP|ISS|NAS|TAS]	GeneOntology_BP	6	14	236	0.747173	0.839772	42.8571	1	6.25506	4.53677e-05	0.0179693	CCR2|CDK5|KCNA2|LXN|MAPK3|MGLL
GSE17974_0H_VS_6H_IN_VITRO_ACT_CD4_TCELL_UP	MSigDB_C7	13	68	236	3.62913	1.8394	19.1176	1	5.09454	4.63632e-05	0.0180721	CITED2|DNAJC4|EPHX2|IL11RA|IRF2BP2|KCNA3|MYLIP|NDRG1|RAPGEF2|RFX3|SYTL1|TBC1D5|TSPAN32
ELVIDGE_HIF1A_TARGETS_DN	MSigDB_C2	10	42	236	2.24152	1.4499	23.8095	1	5.35104	5.02222e-05	0.0192704	CAV1|CITED2|FAM13A|HILPDA|KDM4B|NDRG1|P4HA1|PPFIA4|SPAG4|TMEM45A
metabolic process [GoID:GO:0008152; evidenceTypes:EXP|HMP|IBA|IC|IDA|IEA|IEP|IGI|IMP|IPI|ISA|ISS|NAS|TAS]	GeneOntology_BP	126	2891	236	154.291	7.11194	4.35835	0	-3.97799	6.21494e-05	0.0226771	ABCC4|ABCD1|ACOXL|ACP6|ACSS2|ADAM11|ADIPOR1|AGPAT1|AKR7A2|ALKBH6|ARID1A|ATF6B|BBX|BHLHE41|BSCL2|CALCOCO1|CAV1|CBX4|CCR2|CD300A|CD38|CDK5|CDK5RAP3|CDKN1B|CECR1|CELSR2|CHEK2|CITED2|CSGALNACT1|DDB2|DERL3|DNMT3B|DPAGT1|DTX4|EIF2AK4|EPHX2|ERN1|ETFB|FBXL14|FKBP9|FN3K|FOXP1|FUCA2|FYCO1|GAS6|GLDC|GLI4|GSTM2|GSTM4|GZMB|HDAC6|HDLBP|HIST1H2BG|HIST3H2A|HIST4H4|IRF2BP2|ITGB2|JARID2|KDM4B|KDM4C|LAMC1|LXN|MAP2K6|MAPK3|MED25|MGLL|MST1|MXD4|MYLIP|MZB1|NCF1|NCF1C|NCF4|NDUFB4|NF1|NLRP1|NUGGC|OAS1|OGT|OXSM|P4HA1|PAGR1|PAIP2B|PDIA4|PDXK|PECAM1|PFKL|PKD1|PKD2|PLAC8|PLEKHN1|PLG|POLD4|PPP2R5C|PRMT7|PTOV1|PTPN2|PTPN22|PYGB|RAB40B|RAP2B|RAPGEF2|RFX3|RGS3|RILP|RRBP1|RUBCN|SERPINI1|SFI1|SIDT2|SLC2A4RG|SLC50A1|SMAD6|SP140|SRRM2|SZT2|TBC1D5|TECR|TNFSF15|TNRC6B|TPCN1|TSPYL2|VSIR|WIPI1|ZCCHC11|ZHX2
MANALO_HYPOXIA_UP	MSigDB_C2	13	70	236	3.73587	1.86582	18.5714	1	4.96518	6.37527e-05	0.0226895	FER1L4|FKBP9|GAS6|HDLBP|MAGED2|MTSS1|NDRG1|P4HA1|RGS3|SMAD6|SPAG4|TMEM45A|ZHX2
GSE19198_1H_VS_24H_IL21_TREATED_TCELL_UP	MSigDB_C7	11	52	236	2.77521	1.61146	21.1538	1	5.10394	6.82725e-05	0.0236688	ABCD1|ADGRE5|AKR7A2|ANKMY2|ARHGAP18|CAV1|CD300A|CEACAM21|FYCO1|MAPK3|TECR
GSE2770_TGFB_AND_IL4_VS_TGFB_AND_IL12_TREATED_ACT_CD4_TCELL_2H_UP	MSigDB_C7	7	21	236	1.12076	1.02769	33.3333	1	5.72083	6.89139e-05	0.0236688	FKBP9|GSTM4|MAP2K6|MST1|PLAC8|RGS3|TSPAN18
Rat Hypothalamic_Mansuy10_1270genes (20937356-TableS1)	GeneSigDB	27	230	236	12.275	3.31934	11.7391	1	4.43613	6.93957e-05	0.0236688	ACSS2|ARL4D|CALCOCO1|CDKN1B|CITED2|DTX4|FKBP9|FUCA2|GAS6|GSTM2|KLC4|LXN|MAGED2|MST1|MYLIP|NDRG1|PDIA4|PLAC8|PNRC1|PYGB|RILP|RWDD2A|SIDT2|SMAD6|TRAPPC6A|WIPI1|ZCCHC24
DODD_NASOPHARYNGEAL_CARCINOMA_DN	MSigDB_C2	9	472	236	25.1904	4.61579	1.90678	0	-3.50761	7.52253e-05	0.0246955	C19ORF54|CAV1|CHEK2|EIF2AK4|GZMB|LAMC1|NF1|TM7SF3|TNFSF15
RODRIGUES_THYROID_CARCINOMA_ANAPLASTIC_UP	MSigDB_C2	2	254	236	13.5559	3.47822	0.787402	0	-3.32235	7.64285e-05	0.0246955	BCL2L1|RFX3
GSE29618_PDC_VS_MDC_UP	MSigDB_C7	13	71	236	3.78924	1.87889	18.3099	1	4.90225	7.43969e-05	0.0246955	ANKRD36|ERN1|GAS6|MAP2K6|MZB1|NCF1C|OGT|PLAC8|RRBP1|RUBCN|SCAMP5|SEL1L3|ZHX2
nucleobase-containing compound metabolic process [GoID:GO:0006139; evidenceTypes:EXP|IBA|IC|IDA|IEA|IGI|IMP|IPI|ISA|ISS|NAS|TAS]	GeneOntology_BP	61	1654	236	88.2732	7.23315	3.68803	0	-3.77058	7.56132e-05	0.0246955	ABCD1|ACSS2|AGPAT1|ARID1A|ATF6B|BBX|BHLHE41|CALCOCO1|CAV1|CBX4|CD38|CDK5|CDK5RAP3|CDKN1B|CECR1|CELSR2|CHEK2|CITED2|CSGALNACT1|DDB2|DNMT3B|DPAGT1|EIF2AK4|ERN1|FOXP1|GAS6|GLI4|HDAC6|HIST3H2A|HIST4H4|IRF2BP2|ITGB2|JARID2|KDM4C|MAPK3|MED25|MXD4|NCF1|OAS1|OGT|OXSM|PAGR1|PFKL|PKD1|PKD2|PLAC8|PLEKHN1|POLD4|PRMT7|PTOV1|PTPN2|RFX3|SIDT2|SLC2A4RG|SMAD6|SP140|SRRM2|TECR|TNRC6B|ZCCHC11|ZHX2
RODRIGUES_THYROID_CARCINOMA_POORLY_DIFFERENTIATED_DN	MSigDB_C2	26	219	236	11.6879	3.24323	11.8721	1	4.4129	7.87714e-05	0.0251219	ABHD14A|ARL4D|BBX|BHLHE41|CITED2|FAM13A|FBXO34|FOXP1|FYCO1|GLCCI1|IL11RA|KDM4B|MYLIP|NDUFB4|NF1|PAGR1|PHC3|PNRC1|RAB40B|RRBP1|SIDT2|SRRM2|TBC1D1|TNRC6B|TPCN1|TRAPPC6A
MODULE_301	MSigDB_C4	11	53	236	2.82858	1.62669	20.7547	1	5.02333	8.21565e-05	0.025219	COL4A4|FOXP1|HDLBP|KCNA3|MAP2K6|MED25|OAS1|PLAC8|PNRC1|TP53I13|TSPAN32
GSE25123_WT_VS_PPARG_KO_MACROPHAGE_ROSIGLITAZONE_STIM_UP	MSigDB_C7	11	53	236	2.82858	1.62669	20.7547	1	5.02333	8.21565e-05	0.025219	ABHD14A|CITED2|CSGALNACT1|DENND5B|FBXO34|GAS6|HIST1H2BG|MTSS1|RUBCN|SCAMP5|TECR
RNA metabolic process [GoID:GO:0016070; evidenceTypes:EXP|IBA|IC|IDA|IEA|IGI|IMP|IPI|ISA|ISS|NAS|TAS]	GeneOntology_BP	49	1398	236	74.6106	6.95058	3.50501	0	-3.68467	9.42398e-05	0.0282225	ARID1A|ATF6B|BBX|BHLHE41|CALCOCO1|CAV1|CBX4|CD38|CDK5|CDK5RAP3|CDKN1B|CELSR2|CHEK2|CITED2|DNMT3B|EIF2AK4|ERN1|FOXP1|GAS6|GLI4|HDAC6|HIST4H4|IRF2BP2|ITGB2|JARID2|KDM4C|MAPK3|MED25|MXD4|NCF1|OAS1|OGT|PAGR1|PKD1|PKD2|PLAC8|PLEKHN1|PRMT7|PTOV1|PTPN2|RFX3|SIDT2|SLC2A4RG|SMAD6|SP140|SRRM2|TNRC6B|ZCCHC11|ZHX2
Nucleus	UniProt-Keyword	60	1625	236	86.7255	7.20692	3.69231	0	-3.70831	9.68548e-05	0.0286562	ALKBH6|ANKRD23|ARID1A|ARL4D|ATF6B|BBX|BCL2L1|BHLHE41|CALCOCO1|CBX4|CDK5|CDK5RAP3|CDKN1B|CHEK2|CITED2|CLSTN1|DDB2|DNMT3B|DQX1|FOXP1|GLI4|HDAC6|HDLBP|HIST1H2BG|HIST3H2A|HIST4H4|IRF2BP2|JARID2|KDM4B|KDM4C|MAP2K6|MAPK3|MED25|MXD4|NDRG1|NF1|NLRP1|NPHP4|NUGGC|OAS1|OGT|PAGR1|PHC3|PNRC1|POLD4|PPP2R5C|PRMT7|PTOV1|PTPN2|RFX3|RGS3|SLC2A4RG|SMAD6|SP140|SPAG4|SRRM2|TBC1D1|TSPYL2|ZC4H2|ZHX2
ELVIDGE_HYPOXIA_UP	MSigDB_C2	13	73	236	3.89597	1.90473	17.8082	1	4.7797	0.000100385	0.0293471	BBX|CAV1|CITED2|CSGALNACT1|FAM13A|HILPDA|KDM4B|NDRG1|P4HA1|PLAC8|PPFIA4|SPAG4|TMEM45A
perikaryon [GoID:GO:0043204; evidenceTypes:IBA|IDA|IEA|ISS|NAS]	GeneOntology_CC	6	16	236	0.853912	0.89755	37.5	1	5.73348	0.000110491	0.0294927	CCR2|CDK5|CPNE5|HDAC6|KCNA2|SERPINI1
Human Breast_Wu09_30genes (19936789-Table1)	GeneSigDB	4	6	236	0.320217	0.550259	66.6667	1	6.68737	0.000109021	0.0294927	FOXP1|PTPN2|RAP2B|SIDT2
Human Mesothelioma_Pass04_30genes (14871960-Table3)	GeneSigDB	4	6	236	0.320217	0.550259	66.6667	1	6.68737	0.000109021	0.0294927	AL928654.7|DTX4|MGLL|ZCCHC24
Potassium channel	UniProt-Keyword	4	6	236	0.320217	0.550259	66.6667	1	6.68737	0.000109021	0.0294927	KCNA2|KCNA3|PKD2|TMEM175
IRF4_ABC_induced_all (PMID:22698399)	SignatureDB	21	162	236	8.64586	2.80827	12.963	1	4.3992	0.0001137	0.030023	BCL2L1|C12ORF57|C7ORF50|CAV1|CBX4|CD38|DDB2|DENND5B|MAPK3|MXD4|MZB1|NCF1|OGT|PFKL|RAP2B|RRBP1|SLC2A4RG|SPAG4|TBC1D1|TNRC6B|TP53I13
MODULE_238	MSigDB_C4	11	55	236	2.93532	1.65672	20	1	4.86785	0.000117283	0.030487	COL4A4|FOXP1|HDLBP|KCNA3|MAP2K6|MED25|OAS1|PLAC8|PNRC1|TP53I13|TSPAN32
heterocycle metabolic process [GoID:GO:0046483; evidenceTypes:EXP|IBA|IC|IDA|IEA|IGI|IMP|IPI|ISA|ISS|NAS|TAS]	GeneOntology_BP	63	1679	236	89.6074	7.25462	3.75223	0	-3.66765	0.000117941	0.030487	ABCD1|ACSS2|AGPAT1|ARID1A|ATF6B|BBX|BHLHE41|CALCOCO1|CAV1|CBX4|CD38|CDK5|CDK5RAP3|CDKN1B|CECR1|CELSR2|CHEK2|CITED2|CSGALNACT1|DDB2|DNMT3B|DPAGT1|EIF2AK4|EPHX2|ERN1|FOXP1|GAS6|GLI4|HDAC6|HIST3H2A|HIST4H4|IRF2BP2|ITGB2|JARID2|KDM4C|MAPK3|MED25|MXD4|NCF1|OAS1|OGT|OXSM|PAGR1|PDXK|PFKL|PKD1|PKD2|PLAC8|PLEKHN1|POLD4|PRMT7|PTOV1|PTPN2|RFX3|SIDT2|SLC2A4RG|SMAD6|SP140|SRRM2|TECR|TNRC6B|ZCCHC11|ZHX2
GSE25088_CTRL_VS_IL4_STIM_STAT6_KO_MACROPHAGE_DN	MSigDB_C7	9	38	236	2.02804	1.37976	23.6842	1	5.05302	0.000125926	0.032212	ACP6|AKR7A2|BSCL2|CEACAM21|CELSR2|GSTM2|GZMB|LZTFL1|PLEKHN1
RNA binding [GoID:GO:0003723; evidenceTypes:HDA|IBA|IC|IDA|IEA|IMP|IPI|ISS|NAS|TAS]	GeneOntology_MF	15	617	236	32.929	5.1796	2.43112	0	-3.46146	0.000127661	0.0323193	C7ORF50|CBX4|DQX1|EIF2AK4|FOXP1|HDLBP|HIST4H4|OAS1|PDIA4|RRBP1|SIDT2|SRRM2|TNRC6B|ZCCHC11|ZCCHC24
GSE15330_LYMPHOID_MULTIPOTENT_VS_GRANULOCYTE_MONOCYTE_PROGENITOR_UP	MSigDB_C7	11	56	236	2.98869	1.67152	19.6429	1	4.79282	0.000139186	0.0348774	ADGRE5|AP3S1|C12ORF57|CBX4|GSTM2|JARID2|LXN|MAPRE2|MYO1B|OXSM|PECAM1
KINSEY_TARGETS_OF_EWSR1_FLII_FUSION_UP	MSigDB_C2	8	427	236	22.7888	4.41519	1.87354	0	-3.34953	0.000150791	0.0365316	CAV1|CHEK2|DDB2|GSTM2|GSTM4|ITPR3|KCNA2|PPP2R5C
MODULE_132	MSigDB_C4	3	3	236	0.160109	0.389224	100	1	7.2963	0.000150188	0.0365316	GSTM2|GSTM4|NCF1C
receptor signaling pathway via JAK-STAT [GoID:GO:0007259; evidenceTypes:IBA|IC|IDA|IEA|IGI|IMP|ISS|NAS|TAS]	GeneOntology_BP	9	39	236	2.08141	1.39764	23.0769	1	4.9502	0.000156201	0.0365316	ADIPOR1|CAV1|CCR2|CD300A|CDK5|PECAM1|PKD1|PKD2|PTPN2
receptor signaling pathway via STAT [GoID:GO:0097696; evidenceTypes:IBA|IC|IDA|IEA|IGI|IMP|ISS|NAS|TAS]	GeneOntology_BP	9	39	236	2.08141	1.39764	23.0769	1	4.9502	0.000156201	0.0365316	ADIPOR1|CAV1|CCR2|CD300A|CDK5|PECAM1|PKD1|PKD2|PTPN2
Monti (PMID:15550490)_IMMUNE	PAPER	23	190	236	10.1402	3.03128	12.1053	1	4.24236	0.000154809	0.0365316	ADGRE5|BHLHE41|CAV1|CCR2|CD38|EVL|GSTM2|GZMB|ITGB2|MGLL|MTSS1|NDRG1|OAS1|PECAM1|RAP2B|RAPGEF2|SFI1|SIDT2|SRRM2|TBC1D9|TMEM45A|TNRC6B|WIPF1
Human Breast_Creighton08_584genes (18757322-TableS3)	GeneSigDB	21	165	236	8.80597	2.83316	12.7273	1	4.30405	0.000148396	0.0365316	CAV1|CITED2|EPHX2|FYCO1|HIST1H2BG|HIST3H2A|KIZ|MAGED2|MAP2K6|NDRG1|PNRC1|PTPN2|RAB40B|RWDD2A|SIDT2|TBC1D5|TBC1D9|TRAPPC6A|WIPF1|WIPI1|ZHX2
Mouse Lymphoma_Wu08_1813genes (18535662-TableS1a)	GeneSigDB	29	267	236	14.2497	3.56056	10.8614	1	4.14271	0.000152313	0.0365316	ADIPOR1|AP3S1|CAV1|CDK5RAP3|CLSTN1|DNAJC4|FKBP9|GSTM2|HDLBP|KLC4|MAGED2|MAPK3|MGLL|MYO1B|NDRG1|P4HA1|PDIA4|POLD4|PRMT7|PTOV1|SEL1L3|SFI1|SIDT2|SLC50A1|SMAD6|TMC6|TMEM45A|TRAPPC6A|WIPF1
ELVIDGE_HYPOXIA_BY_DMOG_UP	MSigDB_C2	11	57	236	3.04206	1.68619	19.2982	1	4.71948	0.000164477	0.0377482	CAV1|CITED2|CSGALNACT1|FAM13A|HILPDA|NDRG1|P4HA1|PLAC8|PPFIA4|SPAG4|TMEM45A
Newman(PMID: 25822800)_CIBERSORT-SuppT1 Plasma cells	PAPER	6	17	236	0.907282	0.925069	35.2941	1	5.50523	0.000163198	0.0377482	CD38|DENND5B|HIST1H2BG|KCNA3|MZB1|SPAG4
fatty acid metabolic process [GoID:GO:0006631; evidenceTypes:IBA|IC|IDA|IEA|IGI|IMP|ISS|NAS|TAS]	GeneOntology_BP	13	77	236	4.10945	1.95532	16.8831	1	4.54686	0.0001766	0.0401553	ABCD1|ACOXL|ACSS2|ADIPOR1|CAV1|EPHX2|ETFB|GSTM2|GSTM4|MAPK3|MGLL|OXSM|TECR
BERENJENO_TRANSFORMED_BY_RHOA_DN	MSigDB_C2	15	99	236	5.28358	2.2115	15.1515	1	4.39359	0.000199587	0.0441554	AP3S1|CAV1|FKBP9|GAS6|GSTM2|IFT81|LXN|MAGED2|MXD4|PKD2|PTOV1|PYGB|SMAD6|TM7SF3|TMEM45A
GSE22886_UNSTIM_VS_STIM_MEMORY_TCELL_UP	MSigDB_C7	12	68	236	3.62913	1.8394	17.6471	1	4.55088	0.000203686	0.0442647	ADGRE5|CD300A|CITED2|CNPY3|CSGALNACT1|ITGB2|KDM4C|MXD4|RAP2B|TMC6|TRAPPC6A|TSPAN32
GSE29618_PDC_VS_MDC_DAY7_FLU_VACCINE_UP	MSigDB_C7	12	68	236	3.62913	1.8394	17.6471	1	4.55088	0.000203686	0.0442647	ANKRD36|GAS6|GZMB|MAP2K6|MZB1|OGT|PDIA4|PLAC8|RRBP1|SCAMP5|SEL1L3|ZHX2
BERENJENO_TRANSFORMED_BY_RHOA_UP	MSigDB_C2	1	194	236	10.3537	3.06158	0.515464	0	-3.05519	0.000233274	0.0493241	PFKL
PUJANA_BRCA1_PCC_NETWORK	MSigDB_C2	14	575	236	30.6875	5.02773	2.43478	0	-3.31909	0.000233377	0.0493241	AP3S1|ARID1A|CD38|CHEK2|DDB2|JARID2|P4HA1|PPP2R5C|PTPN2|PTPN22|SEL1L3|SFI1|TBC1D1|TRAPPC6A
GSE30083_SP3_VS_SP4_THYMOCYTE_UP	MSigDB_C7	7	25	236	1.33424	1.12079	28	1	5.05514	0.000237009	0.0493241	ABCC2|AP3S1|CSGALNACT1|IFT81|LZTFL1|PTOV1|TMEM45A
voltage-gated cation channel activity [GoID:GO:0022843; evidenceTypes:IBA|IC|IDA|IEA|IGI|IMP|ISS|NAS|TAS]	GeneOntology_MF	7	25	236	1.33424	1.12079	28	1	5.05514	0.000237009	0.0493241	CAV1|CDK5|GAS6|KCNA2|KCNA3|PKD2|TPCN1
Plasma_cell_Newman (PMID:25822800)	SignatureDB	6	18	236	0.960651	0.95178	33.3333	1	5.29466	0.000233968	0.0493241	CD38|DENND5B|HIST1H2BG|KCNA3|MZB1|SPAG4
Potassium transport	UniProt-Keyword	5	12	236	0.640434	0.777654	41.6667	1	5.60605	0.000241357	0.0498067	KCNA2|KCNA3|PKD2|SLC12A6|TMEM175
TGTTTGY_HNF3_Q6	MSigDB_C3	20	159	236	8.48575	2.78313	12.5786	1	4.13716	0.00025157	0.0514817	BBX|CALCOCO1|CITED2|FOXP1|IL11RA|ITPR3|JARID2|MAPK3|MED25|MGLL|OGT|PNRC1|POLD4|PRR34|PTPN22|RFX3|RGS3|SMAD6|TM7SF3|ZHX2
Human Breast_Vincent-Salomon08_1001genes (18381933-SuppTableS4)	GeneSigDB	29	275	236	14.6766	3.61002	10.5455	1	3.96767	0.000255736	0.0519017	ABHD14A|AKR7A2|CALCOCO1|CDK5RAP3|CDKN1B|CELSR2|CSGALNACT1|EPHX2|EVL|FOXP1|GSTM4|HILPDA|ITGB2|KDM4B|LZTFL1|MAPRE2|MST1|NF1|PKD2|PTOV1|RAP2B|SEL1L3|SERPINI1|SFI1|SIDT2|SRRM2|TBC1D9|TECR|TM7SF3
FISCHER_DREAM_TARGETS	MSigDB_C2	4	295	236	15.744	3.72997	1.35593	0	-3.14856	0.000272699	0.0544444	CHEK2|DNMT3B|HIST3H2A|LRRC45
Signal	UniProt-Keyword	32	317	236	16.9181	3.85623	10.0946	1	3.91104	0.000271514	0.0544444	ADAM11|ADGRE5|AGPAT1|CD300A|CEACAM21|CELSR2|CLSTN1|CNPY3|COL4A4|ERN1|FKBP9|FUCA2|GAS6|GZMB|IL11RA|ITGB2|ITPRIPL2|LAMC1|LMAN2|MST1|MZB1|P4HA1|PDIA4|PECAM1|PKD1|PLG|SERPINI1|SIDT2|STIM2|TM7SF3|TP53I13|VSIR
GSE7460_TREG_VS_TCONV_ACT_DN	MSigDB_C7	9	42	236	2.24152	1.4499	21.4286	1	4.66134	0.000285549	0.0560978	ACSS2|BHLHE41|MGLL|MZB1|PDXK|PTPN22|SMAD6|TECR|TSPYL2
Transmembrane helix	UniProt-Keyword	60	737	236	39.3333	5.57095	8.14111	1	3.70972	0.000284171	0.0560978	ABCC2|ABCC4|ABCD1|ABHD14A|ADAM11|ADGRE5|ADIPOR1|AGPAT1|ATF6B|BCL2L1|BSCL2|C16ORF58|CCR2|CD300A|CD38|CEACAM21|CELSR2|CLSTN1|CSGALNACT1|DENND5B|DERL3|DNAJC4|DPAGT1|ERN1|FER1L4|HILPDA|IL11RA|ITGB2|ITPR3|ITPRIPL2|KCNA2|KCNA3|LMAN2|NDUFB4|PECAM1|PKD1|PKD2|RRBP1|SCAMP5|SEL1L3|SIDT2|SLC12A6|SLC2A11|SLC50A1|SPAG4|STIM2|TECR|TM7SF3|TMC6|TMEM143|TMEM175|TMEM45A|TNFSF15|TP53I13|TPCN1|TSPAN18|TSPAN32|UTS2R|VSIR|XKR6
GSE40666_NAIVE_VS_EFFECTOR_CD8_TCELL_UP	MSigDB_C7	12	71	236	3.78924	1.87889	16.9014	1	4.37002	0.00031045	0.0600294	ACOXL|ADAM11|CALCOCO1|CBX4|CSGALNACT1|FOXP1|GLCCI1|IFT81|LXN|MAP2K6|MTSS1|ZC4H2
cation channel activity [GoID:GO:0005261; evidenceTypes:IBA|IC|IDA|IEA|IGI|IMP|IPI|ISS|NAS|TAS]	GeneOntology_MF	12	71	236	3.78924	1.87889	16.9014	1	4.37002	0.00031045	0.0600294	CAV1|CDK5|GAS6|GSTM2|ITPR3|KCNA2|KCNA3|PKD1|PKD2|STIM2|TMEM175|TPCN1
Transmembrane	UniProt-Keyword	60	741	236	39.5468	5.58301	8.09717	1	3.66347	0.000330362	0.0624546	ABCC2|ABCC4|ABCD1|ABHD14A|ADAM11|ADGRE5|ADIPOR1|AGPAT1|ATF6B|BCL2L1|BSCL2|C16ORF58|CCR2|CD300A|CD38|CEACAM21|CELSR2|CLSTN1|CSGALNACT1|DENND5B|DERL3|DNAJC4|DPAGT1|ERN1|FER1L4|HILPDA|IL11RA|ITGB2|ITPR3|ITPRIPL2|KCNA2|KCNA3|LMAN2|NDUFB4|PECAM1|PKD1|PKD2|RRBP1|SCAMP5|SEL1L3|SIDT2|SLC12A6|SLC2A11|SLC50A1|SPAG4|STIM2|TECR|TM7SF3|TMC6|TMEM143|TMEM175|TMEM45A|TNFSF15|TP53I13|TPCN1|TSPAN18|TSPAN32|UTS2R|VSIR|XKR6
GSE3982_MAC_VS_CENT_MEMORY_CD4_TCELL_DN	MSigDB_C7	10	52	236	2.77521	1.61146	19.2308	1	4.48338	0.000336738	0.0628216	CDK5RAP3|CSGALNACT1|EVL|IL11RA|PTPN2|SLC2A11|SLC2A4RG|TSPAN32|TSPYL2|ZCWPW1
GSE32034_LY6C_HIGH_VS_LOW_MONOCYTE_UP	MSigDB_C7	9	43	236	2.29489	1.46689	20.9302	1	4.57096	0.000344613	0.063629	ARL4D|CCR2|CSGALNACT1|ERN1|FKBP9|GZMB|HILPDA|ITGB2|PDIA4
ribonucleoprotein complex biogenesis [GoID:GO:0022613; evidenceTypes:EXP|IBA|IC|IDA|IEA|IMP|ISS|NAS|TAS]	GeneOntology_BP	1	186	236	9.92673	3.00062	0.537634	0	-2.97496	0.000354498	0.0649658	PRMT7
Human ProteinKinases_Frevel03_425genes (12509443-Table2)	GeneSigDB	0	142	236	7.57847	2.63538	0	0	-2.87567	0.000363874	0.06619
cell population proliferation [GoID:GO:0008283; evidenceTypes:IBA|IC|IDA|IEA|IEP|IGI|IMP|ISS|NAS|TAS]	GeneOntology_BP	43	482	236	25.7241	4.65852	8.92116	1	3.70845	0.000377716	0.0679152	ABCC4|BCL2L1|BHLHE41|CAV1|CCR2|CD300A|CD38|CDK5|CDK5RAP3|CDKN1B|CITED2|CSGALNACT1|ERN1|FOXP1|FUZ|GAS6|GNG2|HILPDA|IL11RA|JARID2|KDM4C|LAMC1|MAPRE2|MED25|MST1|MTSS1|MXD4|MZB1|NDRG1|NF1|PDXK|PKD2|PLAC8|PLG|PPP2R5C|PTPN2|PTPN22|RAPGEF2|SCIN|SIDT2|SMAD6|TSPAN32|VSIR
calcium channel activity [GoID:GO:0005262; evidenceTypes:IBA|IDA|IEA|IGI|IMP|IPI|ISS|NAS|TAS]	GeneOntology_MF	8	35	236	1.86793	1.32463	22.8571	1	4.62927	0.000391618	0.0684155	CDK5|GAS6|GSTM2|ITPR3|PKD1|PKD2|STIM2|TPCN1
Human StemCell_Bhattacharya05_2471genes (16207381-Table1Sb)	GeneSigDB	17	635	236	33.8896	5.24217	2.67717	0	-3.22188	0.000387465	0.0684155	ACOXL|ARID1A|ARL4D|CDKN1B|DDB2|DNMT3B|DPAGT1|GLDC|HDLBP|IFT81|KDM4B|LMAN2|MAPRE2|PTPN2|PYGB|RAB40B|ZHX2
IRF4_ABC_induced_PC (PMID:22698399)	SignatureDB	8	35	236	1.86793	1.32463	22.8571	1	4.62927	0.000391618	0.0684155	ARID1A|CD38|GAS6|LMAN2|MZB1|PDIA4|RAB40B|WIPI1
integral component of membrane [GoID:GO:0016021; evidenceTypes:IBA|IC|IDA|IEA|IGI|IMP|IPI|ISS|NAS|TAS]	GeneOntology_CC	64	811	236	43.2827	5.78497	7.89149	1	3.58124	0.0004101	0.0709212	ABCC2|ABCC4|ABCD1|ABHD14A|ADAM11|ADIPOR1|AGPAT1|ATF6B|BCL2L1|BSCL2|C16ORF58|CAV1|CCR2|CD300A|CD38|CEACAM21|CELSR2|CLSTN1|CSGALNACT1|DENND5B|DERL3|DNAJC4|DPAGT1|ERN1|FER1L4|HILPDA|IL11RA|ITGB2|ITPR3|ITPRIPL2|KCNA2|KCNA3|LMAN2|NCF1|NCF1C|NCF4|NDUFB4|PECAM1|PKD1|PKD2|RAPGEF2|RRBP1|SCAMP5|SEL1L3|SIDT2|SLC12A6|SLC2A11|SLC50A1|SPAG4|STIM2|TECR|TM7SF3|TMC6|TMEM143|TMEM175|TMEM45A|TNFSF15|TP53I13|TPCN1|TSPAN18|TSPAN32|UTS2R|VSIR|XKR6
ncRNA metabolic process [GoID:GO:0034660; evidenceTypes:EXP|IBA|IDA|IEA|IGI|IMP|ISS|NAS|TAS]	GeneOntology_BP	1	182	236	9.71325	2.96958	0.549451	0	-2.93417	0.000436612	0.0744575	ZCCHC11
long-chain fatty acid metabolic process [GoID:GO:0001676; evidenceTypes:IBA|IDA|IEA|IMP|ISS|NAS|TAS]	GeneOntology_BP	6	20	236	1.06739	1.00304	30	1	4.91768	0.000446295	0.075584	ABCD1|EPHX2|GSTM2|GSTM4|MAPK3|MGLL
LEE_BMP2_TARGETS_UP	MSigDB_C2	19	154	236	8.21891	2.74062	12.3377	1	3.93381	0.000461722	0.076156	C12ORF57|CALCOCO1|CLSTN1|COL4A4|DDB2|DTX4|ERN1|FOXP1|FYCO1|GNG2|HIST3H2A|MXD4|MYLIP|PDXK|PNRC1|PYGB|RGS3|VSIR|WIPI1
GSE17721_CTRL_VS_POLYIC_12H_BMDC_UP	MSigDB_C7	11	64	236	3.41565	1.7853	17.1875	1	4.24823	0.000475702	0.076156	CCR2|CDK5|FUCA2|GLCCI1|ITGB2|MAP2K6|PDXK|SIDT2|SLC50A1|TECR|WIPI1
GSE27241_CTRL_VS_DIGOXIN_TREATED_RORGT_KO_CD4_TCELL_IN_TH17_POLARIZING_CONDITIONS_UP	MSigDB_C7	10	54	236	2.88195	1.64178	18.5185	1	4.33557	0.000463569	0.076156	ABCC2|CALCOCO1|CD38|CELSR2|DDB2|KCNA2|MAP2K6|MZB1|PTPN2|ZC4H2
GSE29164_CD8_TCELL_VS_CD8_TCELL_AND_IL12_TREATED_MELANOMA_DAY7_DN	MSigDB_C7	10	54	236	2.88195	1.64178	18.5185	1	4.33557	0.000463569	0.076156	ACOXL|CAV1|CCR2|CD38|FAM13A|GAS6|MGLL|MZB1|PDIA4|PKD2
GSE29617_DAY3_VS_DAY7_TIV_FLU_VACCINE_PBMC_2008_DN	MSigDB_C7	10	54	236	2.88195	1.64178	18.5185	1	4.33557	0.000463569	0.076156	CAV1|CD38|DENND5B|GLCCI1|GLDC|MZB1|OGT|PDIA4|SEL1L3|SLC12A6
GSE3982_BCELL_VS_TH1_UP	MSigDB_C7	11	64	236	3.41565	1.7853	17.1875	1	4.24823	0.000475702	0.076156	CD300A|CDK5RAP3|CNPY3|CSGALNACT1|LAMC1|MAGED2|MAP2K6|NCF1C|PLAC8|SIDT2|ZCWPW1
nuclear lumen [GoID:GO:0031981; evidenceTypes:HDA|IBA|IC|IDA|IEA|IMP|IPI|ISA|ISM|ISS|NAS|TAS]	GeneOntology_CC	62	1607	236	85.7648	7.18991	3.85812	0	-3.3053	0.000476642	0.076156	ACSS2|ALKBH6|ANKRD23|ARHGAP18|ARID1A|ARL4D|ATF6B|BBX|BHLHE41|C12ORF57|CALCOCO1|CBX4|CDK5|CDK5RAP3|CDKN1B|CHEK2|CITED2|DDB2|DNMT3B|FOXP1|GLI4|HDAC6|HILPDA|HIST1H2BG|HIST3H2A|HIST4H4|IRF2BP2|ITPR3|JARID2|KDM4B|KDM4C|LRRC45|MAGED2|MAP2K6|MAPK3|MED25|MGLL|MXD4|NF1|NLRP1|NUGGC|OAS1|OGT|PAGR1|PDXK|PHC3|POLD4|PPP2R5C|PRMT7|PTPN2|RFX3|RGS3|RUBCN|SEL1L3|SLC2A4RG|SMAD6|SP140|SRRM2|TNRC6B|TSPYL2|ZCCHC11|ZHX2
fatty acid biosynthetic process [GoID:GO:0006633; evidenceTypes:IBA|IC|IDA|IEA|IMP|ISS|NAS|TAS]	GeneOntology_BP	8	36	236	1.9213	1.34327	22.2222	1	4.52531	0.000480685	0.076156	ABCD1|ACSS2|ADIPOR1|EPHX2|GSTM4|MGLL|OXSM|TECR
GSE9960_HEALTHY_VS_GRAM_NEG_SEPSIS_PBMC_UP	MSigDB_C7	11	65	236	3.46902	1.79898	16.9231	1	4.18624	0.00054613	0.0859699	AP3S1|C16ORF58|C7ORF50|FAM13A|HDLBP|LMAN2|PECAM1|RAP2B|SLC12A6|TPCN1|ZCCHC24
outward rectifier potassium channel activity [GoID:GO:0015271; evidenceTypes:IBA|IEA|ISS|TAS]	GeneOntology_MF	3	4	236	0.213478	0.449386	75	1	6.20073	0.000576994	0.0896787	KCNA2|KCNA3|PKD2
organic cyclic compound metabolic process [GoID:GO:1901360; evidenceTypes:EXP|IBA|IC|IDA|IEA|IGI|IMP|IPI|ISA|ISS|NAS|TAS]	GeneOntology_BP	68	1720	236	91.7956	7.28758	3.95349	0	-3.26522	0.000574693	0.0896787	ABCD1|ACSS2|AGPAT1|AKR7A2|ARID1A|ATF6B|BBX|BHLHE41|CALCOCO1|CAV1|CBX4|CD38|CDK5|CDK5RAP3|CDKN1B|CECR1|CELSR2|CHEK2|CITED2|CSGALNACT1|DDB2|DNMT3B|DPAGT1|EIF2AK4|EPHX2|ERN1|FOXP1|GAS6|GLI4|GSTM2|GSTM4|HDAC6|HDLBP|HIST3H2A|HIST4H4|IRF2BP2|ITGB2|JARID2|KDM4C|MAPK3|MED25|MXD4|NCF1|OAS1|OGT|OXSM|PAGR1|PDXK|PFKL|PKD1|PKD2|PLAC8|PLEKHN1|POLD4|PRMT7|PTOV1|PTPN2|RAPGEF2|RFX3|SIDT2|SLC2A4RG|SMAD6|SP140|SRRM2|TECR|TNRC6B|ZCCHC11|ZHX2
GSE25123_WT_VS_PPARG_KO_MACROPHAGE_ROSIGLITAZONE_STIM_DN	MSigDB_C7	8	37	236	1.97467	1.36164	21.6216	1	4.42505	0.000585503	0.0899731	CAV1|CEACAM21|GZMB|LZTFL1|MST1|PLEKHN1|SLC12A6|SPAG4
Human StemCell_Cai06_1370genes (16293578-SuppTable2)	GeneSigDB	28	275	236	14.6766	3.61002	10.1818	1	3.69066	0.000586215	0.0899731	ABHD14A|AL928654.7|ARL4D|CHEK2|CITED2|DENND5B|DNMT3B|EPHX2|FOXP1|GLDC|HDAC6|IL11RA|ITPR3|JARID2|LXN|LZTFL1|MAPK3|MST1|MXD4|NDRG1|PTPN2|RGS3|SCAMP5|SMAD6|TMEM175|TMEM45A|WIPF1|ZCCHC24
GSE6674_ANTI_IGM_VS_ANTI_IGM_AND_CPG_STIM_BCELL_UP	MSigDB_C7	12	76	236	4.05608	1.9428	15.7895	1	4.0889	0.000593057	0.0899792	ABCD1|ADGRE5|ARHGAP18|ARL4D|EVL|GLCCI1|HIST3H2A|KIZ|KLC4|LZTFL1|MAP2K6|PECAM1
oxidoreductase complex [GoID:GO:1990204; evidenceTypes:IBA|IDA|IEA|IMP|ISS|NAS|TAS]	GeneOntology_CC	6	21	236	1.12076	1.02769	28.5714	1	4.74778	0.000597248	0.0899792	GLDC|NCF1|NCF1C|NCF4|NDUFB4|P4HA1
Human HeadandNeck_O_Donnell05_93genes (15558013-FigureS1b)	GeneSigDB	6	21	236	1.12076	1.02769	28.5714	1	4.74778	0.000597248	0.0899792	CEACAM21|MYO1B|NLRP1|NPHP4|PKD1|TMEM143
Lymph_node_High_vs_low	SignatureDB	14	98	236	5.23021	2.20056	14.2857	1	3.98526	0.000604514	0.0905186	BHLHE41|COL4A4|CSGALNACT1|ITGB2|LAMC1|LXN|MYO1B|NDRG1|PKD2|RGS3|TBC1D9|TMEM45A|WIPI1|ZCCHC24
GSE3982_EOSINOPHIL_VS_BCELL_DN	MSigDB_C7	11	66	236	3.52239	1.81256	16.6667	1	4.12544	0.000625063	0.0930284	AKR7A2|BHLHE41|DPAGT1|ETFB|GLDC|KCNA3|MAP2K6|MTSS1|MZB1|RUBCN|TBC1D5
Proliferation_DLBCL (PMID:12075054)	SignatureDB	3	244	236	13.0222	3.41315	1.22951	0	-2.93634	0.00065287	0.0965815	MYO9B|OGT|TM7SF3
cytoplasmic vesicle [GoID:GO:0031410; evidenceTypes:IBA|IC|IDA|IEA|IGI|IMP|ISS|NAS|TAS]	GeneOntology_CC	49	587	236	31.3279	5.07199	8.34753	1	3.48425	0.000675043	0.0986728	ABCC4|AP3S1|BCL2L1|CAV1|CD300A|CD38|CDKN1B|CECR1|CLSTN1|EVL|FUCA2|FYCO1|GAS6|GZMB|HDAC6|HILPDA|ITGB2|ITPR3|LMAN2|MAGED2|MAPK3|MTSS1|MYO1B|NCF1|NCF4|NDRG1|PDIA4|PDXK|PECAM1|PFKL|PKD1|PKD2|PLAC8|PLG|PYGB|RAP2B|RAPGEF2|RILP|RUBCN|SCAMP5|SEPT6|SERPINI1|SYTL1|TBC1D5|TMC6|TMEM175|TPCN1|WIPF1|WIPI1

### Sheet: M5
Gene Signature	GeneSet	Overlapping	GeneSetSize	DiffExpGenes	randomAvg	randomSD	%Overlap	Enriched	Zscore	probability	FDR	EnrichedGenes
DODD_NASOPHARYNGEAL_CARCINOMA_DN	MSigDB_C2	65	472	285	30.4206	5.04261	13.7712	1	6.85743	6.51905e-10	8.00441e-06	ABCE1|AGO2|ALYREF|ANGEL2|ARPP19|CCNE2|CD80|CYCS|DDX21|DDX39A|DDX47|DEGS1|DUSP12|EIF2S2|EIF3B|FAF2|FUBP1|FXN|GABPB1|GALNT2|GARS|GOSR2|GTF3C4|GTPBP4|HMGXB4|HNRNPU|ILF2|KLHL5|MAPRE1|METTL1|MTPAP|NAA15|NOP16|NRAS|PATL1|PDCD5|PDRG1|PIGW|PPRC1|PSAT1|QKI|RHEB|RNASEH1|RSL1D1|SF3B4|SH2B3|SLC16A1|SLC25A32|SLC30A7|SRSF10|SRSF2|SRSF3|SRSF7|SSBP1|TARS|TMEM39A|TMEM69|TRA2B|TWNK|UBE2Z|UBE3A|URB2|WDR43|WDR75|ZNF317
LEE_BMP2_TARGETS_DN	MSigDB_C2	52	364	285	23.46	4.48841	14.2857	1	6.3586	1.3917e-08	5.696e-05	ABCE1|AMD1|BEND3|CCDC86|CCNE1|CCNE2|CDK7|CYCS|DDX20|DDX21|DDX39A|EHD1|EIF2S2|ETF1|FAM98A|FUBP1|GJB2|GMFB|GTPBP4|HSP90AA1|ILF2|JMJD6|MAK16|MAPK6|MATR3|MMGT1|MRPS22|NAA15|NAMPT|NOL9|NOP16|PAFAH1B2|PPAN|PPRC1|PSAT1|PSMD12|PSPC1|RBM3|RRS1|SLC16A1|SLC25A32|SLC7A1|SRSF10|SRSF3|SRSF7|TMEM69|TWISTNB|URB2|WDR43|WDR75|WEE1|ZCCHC10
Human StemCell_Bhattacharya05_2843genes (16207381-Table1Sa)	GeneSigDB	92	848	285	54.654	6.42927	10.8491	1	5.80875	3.41003e-08	0.000119629	ABCE1|ABCF1|AFG3L2|AGO2|ANGEL2|ATP2B1|ATXN2L|BAG5|BCL7B|BEND3|C12ORF29|CCNC|CCNE1|CCNJ|CDC42SE1|CDK6|CEBPG|CWC22|DDX21|DDX47|DNAJC7|DUSP12|EIF3B|EIF3D|EOGT|FAF2|FAM98A|FUBP1|FXN|GABARAPL1|GARS|GMFB|GNAI3|GNL2|GOLGA4|GTF3C4|HMGXB4|HNRNPU|HSP90AA1|HSP90AB1|IGF2R|MAGOH|MAK16|MAP1LC3B|MAP7D3|MAPRE1|MATR3|MCRS1|MED13|METTL1|MRPL39|NAMPT|NIPA2|NOL7|NOL9|NOP16|PMF1|PPAN|PPP2CA|PPRC1|PSMD12|PSPC1|RHEB|RPRD1B|RRS1|SAP30BP|SAR1A|SIRT1|SLC16A1|SLC38A1|SPECC1|SRP68|SRSF10|SRSF2|SSBP1|STXBP3|SUMO3|TAF5L|TAGLN2|TGFBR1|TMEM87A|TP53|TRA2B|TWNK|UBE2D3|UBE2Z|VCPKMT|WDR75|WTAP|XPO4|YES1|ZNF317
RNA binding [GoID:GO:0003723; evidenceTypes:HDA|IBA|IC|IDA|IEA|IMP|IPI|ISS|NAS|TAS]	GeneOntology_MF	73	617	285	39.7659	5.65856	11.8314	1	5.87323	4.56289e-08	0.000140064	ABCF1|AGO2|ALYREF|ANGEL2|APOBEC3B|ATXN2L|CCDC86|CDK9|CWC22|DDX21|DDX39A|DDX47|EIF1B|EIF2S2|EIF3B|EIF3D|ETF1|FAM98A|FUBP1|GNL2|GTPBP4|HNRNPDL|HNRNPU|HSP90AA1|HSP90AB1|ILF2|JMJD6|MAGOH|MAK16|MAPRE1|MATR3|MCRS1|METTL1|MRPL39|MTPAP|NAA15|NBPF10|NFX1|NOL7|NOL9|NOP16|PATL1|PPAN|PPRC1|PSPC1|PUF60|QKI|RALY|RBM3|RNASEH1|RRS1|RSL1D1|SEC61B|SECISBP2L|SF3B4|SIN3A|SRP68|SRRT|SRSF10|SRSF2|SRSF3|SRSF7|SSBP1|SUPT4H1|SUPT6H|TARS|TP53|TRA2B|UBE2I|USP36|WDR43|WDR75|ZNF622
Rat Hypothalamic_Mansuy10_1931genes (20937356-TableS2)	GeneSigDB	61	479	285	30.8718	5.07537	12.7349	1	5.93617	5.50414e-08	0.000150184	ABCE1|ABCG1|ALYREF|AMD1|ATP2B1|CCDC86|CCNC|CCNE1|CCNE2|CD28|CYCS|CYP20A1|DCAF4|DDX20|DDX21|DDX39A|EIF2S2|ELL2|ETF1|FAM98A|GARS|GNAI3|GNL2|GTPBP4|HSP90AA1|MAGOH|MAK16|MAPK6|MAPRE1|MMGT1|NAA15|NOL7|NOL9|NRAS|PASK|PDCD5|PIGW|PMF1|PPRC1|PSAT1|PSMD12|RIOK1|RRS1|RSL1D1|SGK1|SLC16A6|SLC7A1|SLC7A11|SRSF7|TAF9|TARS|TRA2B|TWISTNB|UBE3A|VARS|WDR43|WDR75|WDR89|WEE1|XPO4|YES1
PUJANA_BRCA1_PCC_NETWORK	MSigDB_C2	69	575	285	37.059	5.49264	12	1	5.81523	6.83799e-08	0.000167921	ABCE1|AFG3L2|AP1G1|ATXN2L|BCAS2|BCL7B|BUD31|CCNC|CCNE1|CCNE2|CDK7|CEBPG|CYCS|DDX21|DDX39A|DNAJC7|EIF2S2|EIF3B|EIF3D|ETF1|FUBP1|FXN|GALNT2|GARS|GNL2|HMGXB4|HNRNPU|HSP90AA1|ILF2|MAGOH|MAK16|MAP1LC3B|MAPRE1|MATR3|NFX1|NOP16|NRAS|PAFAH1B2|PIK3CG|POLR1C|RAB30|RALY|RBM3|RNASEH1|RRS1|RSL1D1|SEC61B|SF3B4|SLC16A1|SLC16A6|SLC7A1|SRRT|SRSF10|SRSF2|SRSF3|SSBP1|TAF5L|TAF9|TARS|TP53|TRA2B|UBE2D3|UBE2I|URB2|VARS|WDR43|WEE1|WTAP|ZNF202
Mouse Lymphoma_Wu08_1114genes (18535662-TableS1b)	GeneSigDB	32	183	285	11.7944	3.2527	17.4863	1	6.21194	1.17306e-07	0.000227237	ABCF1|CCNE1|CYCS|DDX21|DDX39A|ECE1|EIF1B|EIF3B|FUBP1|HNRNPDL|HNRNPU|HSP90AA1|HSP90AB1|KAT5|MAGOH|MAK16|NOL7|NOP16|PSAT1|PSPC1|SF3B4|SIN3A|SLC38A1|SRSF10|SRSF3|SSBP1|TP53|TRA2B|UBE2I|USP36|WDR43|WDR75
RODRIGUES_THYROID_CARCINOMA_ANAPLASTIC_UP	MSigDB_C2	39	254	285	16.3704	3.79985	15.3543	1	5.95538	1.70984e-07	0.000262428	ATP2B1|CDK6|CDK7|CEBPG|COMMD2|CWC22|DDX39A|EIF2S2|FAM168B|GABPB1|GMFB|GNAI3|GNL2|GTPBP4|HSP90AA1|HYLS1|KLHL5|MATR3|MTPAP|NAA15|NAMPT|NBPF10|NRAS|PDRG1|PPP2R3C|PSAT1|PSMD12|SLC16A1|SLC38A1|SLC7A1|SLC7A11|SRGN|SUPT6H|TAF9|TARS|TGFBR1|TWISTNB|WDR75|ZNF317
Mouse StemCell_Lindmark04_2514genes (15474998-tableS1c)	GeneSigDB	74	648	285	41.7639	5.7753	11.4198	1	5.58172	1.63594e-07	0.000262428	ABCF1|AGO2|ALYREF|AMD1|AP1G1|ARHGDIA|BCL10|BUD31|CD28|CDC42SE1|COMMD2|CWC22|DDX21|DDX47|DNAJC7|EIF1B|EIF3B|EIF3D|ELL2|ETF1|FAM98A|FUBP1|GALNT2|GARS|GJB2|GOSR2|GTPBP4|HNRNPDL|HSP90AA1|HSP90AB1|MAGOH|MAP1LC3B|MAPRE1|MATR3|MRPL39|NAMPT|NOP16|NRAS|PAFAH1B2|PDCD5|PDRG1|PI4K2A|PMF1|POLR1C|PSAT1|PSMD12|PUF60|QKI|RBM3|RIN2|RNF11|RPRD1B|RRS1|RSL1D1|SEC61B|SGK1|SH2B3|SIN3A|SPECC1|SRGN|SRP68|SRRT|SRSF2|SSBP1|SUMO3|SUPT6H|TAF9|TAGLN2|TARS|TFIP11|TNIP1|TP53|VARS|WDR43
RODRIGUES_THYROID_CARCINOMA_POORLY_DIFFERENTIATED_UP	MSigDB_C2	35	218	285	14.0502	3.53546	16.055	1	5.92562	2.59111e-07	0.000374293	ABCE1|CCNE1|CCNE2|CEBPG|CYCS|DDX39A|EIF2S2|FAM168B|GARS|GMFB|GNAI3|GNL2|GTPBP4|HYLS1|KBTBD2|MATR3|MTPAP|NAA15|NAMPT|NOP16|NRAS|PDCD5|PI4K2A|PPP2R3C|PSAT1|SAR1A|SLC16A1|SLC25A32|SLC7A11|SRSF10|SSBP1|TAF9|TARS|WDR75|YKT6
Acetylation	UniProt-Keyword	114	1187	285	76.5027	7.23684	9.60404	1	5.18145	4.08734e-07	0.000557627	AHR|ALYREF|ARHGDIA|ARL8B|ARPP19|ATP2B1|ATXN2L|BCAS2|BCL10|BUD31|CDK6|CDK7|CDK9|CLTB|CYCS|DDX21|DDX39A|DDX47|DNAJC7|DUSP12|EHD1|EIF1B|EIF2S2|EIF3B|EIF3D|ETF1|FAF2|FAM107B|FAM168B|FUBP1|GABPB1|GARS|GMFB|GNL2|GOSR2|GTF3C4|GTPBP4|HNRNPDL|HNRNPU|HSP90AA1|HSP90AB1|IGF2R|KAT5|LGALSL|MAGOH|MAK16|MAP7D3|MAPRE1|MATR3|MCRS1|MED4|MEF2A|METTL1|METTL2A|MRPL39|MRPS22|MTMR14|MTPAP|MYO1C|NAA15|NAMPT|NOL9|NOP16|NR1D1|NRAS|PAFAH1B2|PASK|PDCD5|PI4K2A|PMM2|POLR1C|PPAN|PSAT1|PSMD12|PSPC1|PUF60|PYROXD1|RABGEF1|RALY|RPRD1B|RRS1|RSL1D1|SDCBP|SEC61B|SF3B4|SIN3A|SIRT1|SPAG9|SRP68|SRRT|SRSF2|SRSF3|SRSF7|SSBP1|STK38L|SUPT4H1|SUPT6H|TACC1|TAF9|TAGLN2|TARS|TMEM127|TMEM214|TP53|TRA2B|TSG101|UBE2I|UBIAD1|VARS|VCPKMT|VPS18|WDR75|WTAP|ZNF622
mRNA splicing	UniProt-Keyword	22	107	285	6.8962	2.50939	20.5607	1	6.01891	7.43827e-07	0.000961377	ALYREF|BCAS2|BUD31|CWC22|DDX20|DDX39A|DDX47|HNRNPU|JMJD6|MAGOH|PUF60|QKI|RALY|SF3B4|SRSF10|SRSF2|SRSF3|SRSF7|SUPT6H|TFIP11|TRA2B|WTAP
MORF_RAF1	MSigDB_C4	13	42	285	2.70692	1.58397	30.9524	1	6.49827	1.18084e-06	0.00128987	ATXN2L|DDX39A|ETF1|FAM168B|GMFB|ILF2|KBTBD2|PPP2CA|SEC61B|SRRT|TAF9|UBE2D3|UBE2I
Mouse InnerEar_Sajan08_5223genes (17660535-TableS4a)	GeneSigDB	126	1400	285	90.2307	7.59622	9	1	4.70883	2.92798e-06	0.00287609	ABCE1|ABCF1|ABCG1|AFG3L2|AHR|AMD1|AP1G1|ARHGDIA|ARL8B|ARPP19|B4GALT4|BCAS2|CCDC86|CCNE1|CCNE2|CCNJ|CDC42SE1|CDK7|CHST10|COMMD2|CTNNAL1|CYCS|DCTN6|DDX20|DDX21|DDX39A|DEGS1|EHD1|EIF1B|EIF2S2|EIF3B|EIF3D|ETF1|FAM107B|FUBP1|FXN|GABARAPL1|GABPB1|GALNT2|GARS|GJB2|GMFB|GNAI3|GNL2|GOLGA4|GTPBP4|HMGXB4|HNRNPDL|HNRNPU|HSP90AA1|HSP90AB1|IGF2R|ILF2|JAGN1|JMJD6|MAGOH|MAK16|MAP1LC3B|MAPK6|MAPRE1|MATR3|MED4|MRPL39|MRPS22|MTMR14|MUL1|MYO1C|NAA15|NAMPT|NECAP2|NFX1|NIPA2|NOL7|NOP16|NRAS|PAFAH1B2|PASK|PDCD5|PHACTR1|PI4K2A|PIK3CG|PMM2|POLR1C|PPP2CA|PPRC1|PSAT1|QKI|RABGEF1|RHOG|RIOK3|RRS1|RSL1D1|SAR1A|SEC61B|SECISBP2L|SF3B4|SGK1|SIN3A|SLC16A1|SLC30A7|SLC35A4|SPECC1|SPRYD3|SRSF10|SRSF2|SRSF3|SRSF7|SSBP1|SUMO3|SUPT4H1|SUPT6H|TAF9|TARS|TFIP11|TMEM214|TMEM87A|TNIP2|TP53|UBE2D3|UBE2I|USP36|WDR43|WDR75|WEE1|WTAP|ZCCHC10
MORF_UBE2I	MSigDB_C4	16	67	285	4.31818	1.99488	23.8806	1	5.85589	3.2652e-06	0.00308398	BCL7B|DDX39A|EIF3D|FAM168B|HSP90AA1|HSP90AB1|ILF2|PPP2CA|PUF60|RALY|RBM3|SEC61B|SRSF2|SRSF3|SUMO3|UBE2I
GSE11961_GERMINAL_CENTER_BCELL_DAY7_VS_GERMINAL_CENTER_BCELL_DAY40_UP	MSigDB_C7	15	60	285	3.86703	1.88932	25	1	5.89259	3.60709e-06	0.00328072	CDK6|FXN|GALNT2|IGF2R|ILF2|MAPK6|MIR22HG|PSMD12|SLC2A6|SLC35A4|SLC7A11|TAGLN2|TLCD1|TMEM9B|YKT6
GSE41176_WT_VS_TAK1_KO_ANTI_IGM_STIM_BCELL_3H_DN	MSigDB_C7	19	92	285	5.92944	2.3309	20.6522	1	5.60751	4.06035e-06	0.0034979	ABCE1|DDX39A|DNAJC7|EIF3B|FUBP1|HNRNPU|IGF2R|JMJD6|MAK16|MAPK6|METTL1|NOL7|NRAS|PHACTR1|POLR1C|RNASEH1|SLC16A6|SRSF3|URB2
GSE37532_TREG_VS_TCONV_PPARG_KO_CD4_TCELL_FROM_LN_DN	MSigDB_C7	21	110	285	7.08955	2.54344	19.0909	1	5.46914	4.73425e-06	0.0038753	ABCE1|CCDC86|CHST10|DDX21|ETF1|FAM98A|HSP90AB1|METTL1|NAMPT|PMM2|POLR1C|PPAN|RHOG|RRS1|SNX11|SSBP1|TWNK|USP36|WDR43|XPO4|ZNF317
Human Lymphoma_Tome05_1333genes (16081686-SuppTable4)	GeneSigDB	33	227	285	14.6303	3.60384	14.5374	1	5.09727	5.76952e-06	0.00457039	ARRDC2|BCAS2|BUD31|CCDC86|CCNC|CCNE1|CDK7|CDK9|CYCS|DNAJC7|EIF2S2|EIF3B|FUBP1|GARS|GNAI3|GNL2|HSP90AA1|ILF2|MATR3|MRPS22|NAA15|NRAS|POLR1C|PPP2CA|RAB30|RALY|RHEB|SF3B4|SIN3A|SRSF7|SSBP1|TSG101|WEE1
WHITFIELD_CELL_CYCLE_M_G1	MSigDB_C2	14	56	285	3.60923	1.82609	25	1	5.69018	7.67646e-06	0.00571245	AMD1|CDK7|DCTN6|FRS2|GTF3C4|ILF2|PPP2CA|RHEB|SNHG16|SRSF3|TAF9|UBE2D3|XPO4|ZCCHC10
DIAZ_CHRONIC_MEYLOGENOUS_LEUKEMIA_UP	MSigDB_C2	59	531	285	34.2232	5.30841	11.1111	1	4.66747	1.03543e-05	0.00654497	ABCE1|AHR|AMD1|AMPD3|ARPP19|CDK7|CYCS|DCTN6|DDX21|DEGS1|DNAJC7|DUSP12|EHD1|EIF1B|EIF2S2|EIF3B|ETF1|FXN|GALNT2|GARS|GMFB|GNAI3|GNL2|GOSR2|GTPBP4|HSP90AB1|ILF2|MAGOH|MAP1LC3B|MATR3|MED13|MED4|NAMPT|NDEL1|POLR1C|PPP2CA|PSMD12|PYROXD1|RBM3|RHOG|RNASEH1|SDCBP|SF3B4|SIRT1|SLC16A1|SLC25A32|SRSF10|SRSF2|SRSF3|SSBP1|STXBP3|TAF9|TAGLN2|TARS|TSG101|UBE2D3|VARS|YES1|YKT6
MORF_SART1	MSigDB_C4	8	19	285	1.22456	1.06816	42.1053	1	6.34308	1.09274e-05	0.00654497	BCL7B|DDX39A|FAM168B|HSP90AA1|PUF60|RALY|SUMO3|UBE2I
RNA processing [GoID:GO:0006396; evidenceTypes:EXP|IBA|IC|IDA|IEA|IGI|IMP|ISS|NAS|TAS]	GeneOntology_BP	44	352	285	22.6866	4.42033	12.5	1	4.82168	9.12205e-06	0.00654497	AGO2|ALYREF|BCAS2|BUD31|CDK7|CDK9|CWC22|DDX20|DDX21|DDX39A|DDX47|GTPBP4|HNRNPU|JMJD6|MAGOH|METTL1|METTL2A|MTPAP|NOL9|PPP2CA|PUF60|QKI|RALY|RBM3|RIOK1|RIOK3|RPRD1B|RRS1|RSL1D1|SF3B4|SIRT1|SRRT|SRSF10|SRSF2|SRSF3|SRSF7|SUPT6H|TFIP11|TP53|TRA2B|USP36|WDR43|WDR75|WTAP
Mouse Lung_Rangasamy09_2003genes (19286929-SuppTable1)	GeneSigDB	63	581	285	37.4457	5.51692	10.8434	1	4.63198	1.08082e-05	0.00654497	ABCF1|ABCG1|ALYREF|AMPD3|ARRDC2|ATP2B1|BAG5|BCL10|BEND3|CLTB|DDX21|DDX47|ECE1|EHD1|EIF2S2|ELL2|ETF1|FAM107B|GJB2|GOSR2|GTPBP4|HAUS2|HNRNPDL|HNRNPU|JMJD6|KLHL5|LONRF1|MAGOH|MAP1LC3B|MAPK6|MATR3|MED4|MYO1C|NAMPT|NDEL1|NR1D1|PPAN|PSAT1|PSMD12|QKI|RIOK3|RRS1|RSL1D1|SAR1A|SGK1|SH2B3|SLC35A4|SLC7A1|SLC7A11|SRSF2|SRSF7|TAF5L|TAF9|TP53|TRA2B|TWISTNB|UBAP1|UBE2D3|UBE2I|VARS|WDR43|WEE1|XPO4
Mouse Lymphoma_Wu08_1167genes (18535662-TableS2d)	GeneSigDB	33	233	285	15.017	3.64854	14.1631	1	4.92883	1.0232e-05	0.00654497	ABCE1|CCNE1|DDX21|DDX39A|EIF3D|FUBP1|GNL2|HNRNPDL|HNRNPU|ILF2|JMJD6|MAK16|MATR3|MRPS22|NOP16|PMF1|POLR1C|PPAN|PSAT1|PSPC1|RSL1D1|SIN3A|SIRT1|SRSF2|SRSF3|SRSF7|TRA2B|UBE2I|USP36|WDR43|WDR75|XPO4|YKT6
Complete proteome	UniProt-Keyword	278	4040	285	260.38	4.58784	6.88119	1	3.8406	1.04005e-05	0.00654497	ABCE1|ABCF1|ABCG1|AFG3L2|AGO2|AHR|ALYREF|AMD1|AMPD3|ANGEL2|AP1G1|APOBEC3B|ARHGDIA|ARL8B|ARPP19|ARRDC2|ATP2B1|ATXN2L|B4GALT4|BAG5|BCAS2|BCL10|BCL7B|BEND3|BEND4|BUD31|C12ORF29|CANT1|CCDC86|CCNC|CCNE1|CCNE2|CCNJ|CD28|CD80|CDC42SE1|CDK6|CDK7|CDK9|CEBPG|CHST10|CLTB|COMMD2|CTNNAL1|CWC22|CYCS|CYP20A1|DCAF4|DCTN6|DDX20|DDX21|DDX39A|DDX47|DEGS1|DNAJC7|DUSP12|ECE1|EHD1|EIF1B|EIF2S2|EIF3B|EIF3D|ELL2|EOGT|ETF1|FAF2|FAM107B|FAM168B|FAM98A|FICD|FNIP1|FOXI3|FRS2|FUBP1|FXN|GABARAPL1|GABPB1|GALNT2|GARS|GJB2|GMFB|GNAI3|GNL2|GOLGA4|GOSR2|GTF3C4|GTPBP4|HAUS2|HMGXB4|HNRNPDL|HNRNPU|HSP90AA1|HSP90AB1|HYLS1|IGF2R|ILF2|IPPK|JAGN1|JMJD6|KAT5|KBTBD2|KIAA1586|KIF1BP|KLHL5|LACC1|LGALSL|LINC00158|LONRF1|LOXL3|MAGOH|MAK16|MAP1LC3B|MAP7D3|MAPK6|MAPRE1|MATR3|MCRS1|MED13|MED4|MEF2A|METTL1|METTL2A|MIR22HG|MMGT1|MRPL39|MRPS22|MTMR14|MTMR6|MTPAP|MTRNR2L8|MUL1|MYO1C|NAA15|NAMPT|NANP|NBPF10|NDEL1|NECAP2|NFX1|NIPA2|NOL7|NOL9|NOP16|NR1D1|NRAS|PAFAH1B2|PASK|PATL1|PDCD5|PDRG1|PHACTR1|PI4K2A|PIGW|PIK3CG|PMF1|PMM2|POLR1C|PPAN|PPP2CA|PPP2R3C|PPRC1|PPTC7|PSAT1|PSMD12|PSPC1|PUF60|PYROXD1|QKI|RAB30|RABGEF1|RALY|RBM3|RHEB|RHOG|RIN2|RIOK1|RIOK3|RNASEH1|RNF11|RPRD1B|RPS6KL1|RRS1|RSL1D1|SAP30BP|SAR1A|SDCBP|SEC61B|SECISBP2L|SERPINB8|SF3B4|SGK1|SH2B3|SH2D3A|SIN3A|SIRT1|SLC16A1|SLC16A6|SLC25A32|SLC2A6|SLC30A7|SLC35A4|SLC38A1|SLC7A1|SLC7A11|SMIM12|SNAPC4|SNX11|SPAG9|SPECC1|SPRYD3|SRGN|SRP68|SRRT|SRSF10|SRSF2|SRSF3|SRSF7|SSBP1|STK38L|STXBP3|SUMO3|SUPT4H1|SUPT6H|TACC1|TAF5L|TAF9|TAGLN2|TARS|TFIP11|TGFBR1|TLCD1|TMEM127|TMEM185B|TMEM214|TMEM222|TMEM39A|TMEM69|TMEM87A|TMEM9B|TNIP1|TNIP2|TP53|TRA2B|TRPV3|TSG101|TWISTNB|TWNK|TYK2|UBAP1|UBE2D3|UBE2I|UBE2Z|UBE3A|UBIAD1|URB2|USP36|VARS|VCPKMT|VPS18|WARS2|WDR43|WDR75|WDR89|WEE1|WTAP|XPO4|YES1|YKT6|ZCCHC10|ZNF202|ZNF268|ZNF317|ZNF324|ZNF513|ZNF597|ZNF622|ZNF746|ZNF829
Reference proteome	UniProt-Keyword	278	4040	285	260.38	4.58784	6.88119	1	3.8406	1.04005e-05	0.00654497	ABCE1|ABCF1|ABCG1|AFG3L2|AGO2|AHR|ALYREF|AMD1|AMPD3|ANGEL2|AP1G1|APOBEC3B|ARHGDIA|ARL8B|ARPP19|ARRDC2|ATP2B1|ATXN2L|B4GALT4|BAG5|BCAS2|BCL10|BCL7B|BEND3|BEND4|BUD31|C12ORF29|CANT1|CCDC86|CCNC|CCNE1|CCNE2|CCNJ|CD28|CD80|CDC42SE1|CDK6|CDK7|CDK9|CEBPG|CHST10|CLTB|COMMD2|CTNNAL1|CWC22|CYCS|CYP20A1|DCAF4|DCTN6|DDX20|DDX21|DDX39A|DDX47|DEGS1|DNAJC7|DUSP12|ECE1|EHD1|EIF1B|EIF2S2|EIF3B|EIF3D|ELL2|EOGT|ETF1|FAF2|FAM107B|FAM168B|FAM98A|FICD|FNIP1|FOXI3|FRS2|FUBP1|FXN|GABARAPL1|GABPB1|GALNT2|GARS|GJB2|GMFB|GNAI3|GNL2|GOLGA4|GOSR2|GTF3C4|GTPBP4|HAUS2|HMGXB4|HNRNPDL|HNRNPU|HSP90AA1|HSP90AB1|HYLS1|IGF2R|ILF2|IPPK|JAGN1|JMJD6|KAT5|KBTBD2|KIAA1586|KIF1BP|KLHL5|LACC1|LGALSL|LINC00158|LONRF1|LOXL3|MAGOH|MAK16|MAP1LC3B|MAP7D3|MAPK6|MAPRE1|MATR3|MCRS1|MED13|MED4|MEF2A|METTL1|METTL2A|MIR22HG|MMGT1|MRPL39|MRPS22|MTMR14|MTMR6|MTPAP|MTRNR2L8|MUL1|MYO1C|NAA15|NAMPT|NANP|NBPF10|NDEL1|NECAP2|NFX1|NIPA2|NOL7|NOL9|NOP16|NR1D1|NRAS|PAFAH1B2|PASK|PATL1|PDCD5|PDRG1|PHACTR1|PI4K2A|PIGW|PIK3CG|PMF1|PMM2|POLR1C|PPAN|PPP2CA|PPP2R3C|PPRC1|PPTC7|PSAT1|PSMD12|PSPC1|PUF60|PYROXD1|QKI|RAB30|RABGEF1|RALY|RBM3|RHEB|RHOG|RIN2|RIOK1|RIOK3|RNASEH1|RNF11|RPRD1B|RPS6KL1|RRS1|RSL1D1|SAP30BP|SAR1A|SDCBP|SEC61B|SECISBP2L|SERPINB8|SF3B4|SGK1|SH2B3|SH2D3A|SIN3A|SIRT1|SLC16A1|SLC16A6|SLC25A32|SLC2A6|SLC30A7|SLC35A4|SLC38A1|SLC7A1|SLC7A11|SMIM12|SNAPC4|SNX11|SPAG9|SPECC1|SPRYD3|SRGN|SRP68|SRRT|SRSF10|SRSF2|SRSF3|SRSF7|SSBP1|STK38L|STXBP3|SUMO3|SUPT4H1|SUPT6H|TACC1|TAF5L|TAF9|TAGLN2|TARS|TFIP11|TGFBR1|TLCD1|TMEM127|TMEM185B|TMEM214|TMEM222|TMEM39A|TMEM69|TMEM87A|TMEM9B|TNIP1|TNIP2|TP53|TRA2B|TRPV3|TSG101|TWISTNB|TWNK|TYK2|UBAP1|UBE2D3|UBE2I|UBE2Z|UBE3A|UBIAD1|URB2|USP36|VARS|VCPKMT|VPS18|WARS2|WDR43|WDR75|WDR89|WEE1|WTAP|XPO4|YES1|YKT6|ZCCHC10|ZNF202|ZNF268|ZNF317|ZNF324|ZNF513|ZNF597|ZNF622|ZNF746|ZNF829
mRNA processing	UniProt-Keyword	23	133	285	8.57191	2.78927	17.2932	1	5.17272	9.51205e-06	0.00654497	ALYREF|BCAS2|BUD31|CWC22|DDX20|DDX39A|DDX47|HNRNPU|JMJD6|MAGOH|MTPAP|PUF60|QKI|RALY|SF3B4|SRSF10|SRSF2|SRSF3|SRSF7|SUPT6H|TFIP11|TRA2B|WTAP
KRIGE_RESPONSE_TO_TOSEDOSTAT_24HR_DN	MSigDB_C2	44	355	285	22.8799	4.43749	12.3944	1	4.75946	1.13952e-05	0.00665552	ABCE1|ALYREF|AMD1|ARHGDIA|BEND3|C12ORF29|CCDC86|CDK6|CLTB|DCAF4|DDX21|EIF3B|FAM98A|FUBP1|FXN|GALNT2|GTPBP4|HNRNPDL|HSP90AA1|MATR3|MED4|MTPAP|NAA15|NOP16|PAFAH1B2|PDCD5|PHACTR1|PIGW|POLR1C|PPAN|RIOK1|RRS1|SLC16A1|SLC25A32|SRGN|SRRT|TAF5L|TAF9|TWISTNB|TWNK|UBIAD1|VARS|WDR43|WDR75
YAO_TEMPORAL_RESPONSE_TO_PROGESTERONE_CLUSTER_11	MSigDB_C2	14	58	285	3.73813	1.85799	24.1379	1	5.52311	1.1925e-05	0.00665552	ABCE1|CYCS|DDX21|LGALSL|MAK16|METTL1|PPAN|RRS1|SRRT|SRSF2|SRSF3|TAF9|TARS|TMEM9B
regulation of mRNA processing [GoID:GO:0050684; evidenceTypes:IBA|IC|IDA|IEA|IGI|IMP|ISS|NAS|TAS]	GeneOntology_BP	14	58	285	3.73813	1.85799	24.1379	1	5.52311	1.1925e-05	0.00665552	CDK9|CWC22|HNRNPU|JMJD6|MAGOH|RBM3|SF3B4|SRSF10|SRSF2|SRSF3|SRSF7|SUPT6H|TRA2B|WTAP
KINSEY_TARGETS_OF_EWSR1_FLII_FUSION_UP	MSigDB_C2	50	427	285	27.5204	4.82346	11.7096	1	4.66048	1.3441e-05	0.0070228	AGO2|ALYREF|BAG5|C12ORF29|CCDC86|CCNC|CCNE2|CCNJ|CDK9|CYCS|DDX21|DDX39A|EIF2S2|ETF1|FUBP1|GABPB1|GNL2|HNRNPDL|HNRNPU|HSP90AA1|HSP90AB1|HYLS1|LONRF1|MAGOH|MAPK6|MAPRE1|MATR3|MRPL39|MTMR6|MTPAP|NANP|NOL7|NRAS|PASK|PATL1|PSAT1|RHEB|RRS1|SH2B3|SLC16A1|SLC25A32|SRSF10|SRSF2|SRSF3|TACC1|TRA2B|UBE3A|WEE1|XPO4|ZNF746
regulation of mRNA splicing, via spliceosome [GoID:GO:0048024; evidenceTypes:IBA|IC|IDA|IEA|IGI|IMP|ISS|TAS]	GeneOntology_BP	12	44	285	2.83582	1.62088	27.2727	1	5.65384	1.33047e-05	0.0070228	CWC22|HNRNPU|JMJD6|MAGOH|RBM3|SF3B4|SRSF10|SRSF2|SRSF3|SRSF7|TRA2B|WTAP
MORF_DEK	MSigDB_C4	18	92	285	5.92944	2.3309	19.5652	1	5.17849	1.62098e-05	0.00812374	AFG3L2|BCL7B|DDX39A|ETF1|FAM168B|HNRNPU|HSP90AA1|ILF2|PPP2CA|PUF60|RALY|RHEB|SEC61B|SRSF3|SSBP1|SUMO3|TRA2B|UBE2I
ribonucleoprotein complex biogenesis [GoID:GO:0022613; evidenceTypes:EXP|IBA|IC|IDA|IEA|IMP|ISS|NAS|TAS]	GeneOntology_BP	28	186	285	11.9878	3.27809	15.0538	1	4.88462	1.59312e-05	0.00812374	ABCE1|AGO2|ATXN2L|DDX20|DDX21|DDX47|EIF3B|EIF3D|GNL2|GTPBP4|HSP90AA1|HSP90AB1|NOL9|NOP16|PATL1|PPAN|RIOK1|RIOK3|RRS1|RSL1D1|SIRT1|SRSF10|TAF9|URB2|USP36|WDR43|WDR75|ZNF622
MILI_PSEUDOPODIA_HAPTOTAXIS_UP	MSigDB_C2	27	179	285	11.5366	3.21847	15.0838	1	4.80457	2.19404e-05	0.0105645	ARPP19|CCNC|CCNE2|EIF2S2|GMFB|GTPBP4|LGALSL|MAK16|MATR3|MEF2A|MRPS22|MTMR6|MTPAP|NAA15|NAMPT|PDCD5|QKI|RIOK3|SRSF3|SSBP1|TAF9|TRA2B|TWISTNB|UBE2D3|WDR43|WDR75|YES1
MORF_FBL	MSigDB_C4	12	46	285	2.96472	1.65693	26.087	1	5.45303	2.18385e-05	0.0105645	CYCS|EIF3B|HSP90AA1|HSP90AB1|ILF2|PUF60|RALY|RSL1D1|SRSF3|SSBP1|SUMO3|UBE2I
mRNA processing [GoID:GO:0006397; evidenceTypes:IBA|IC|IDA|IEA|IGI|IMP|ISS|NAS|TAS]	GeneOntology_BP	28	190	285	12.2456	3.31158	14.7368	1	4.75736	2.39174e-05	0.010902	ALYREF|BCAS2|BUD31|CDK7|CDK9|CWC22|DDX20|DDX39A|DDX47|HNRNPU|JMJD6|MAGOH|MTPAP|PUF60|QKI|RALY|RBM3|RPRD1B|SF3B4|SRRT|SRSF10|SRSF2|SRSF3|SRSF7|SUPT6H|TFIP11|TRA2B|WTAP
BLUM_RESPONSE_TO_SALIRASIB_UP	MSigDB_C2	20	113	285	7.2829	2.577	17.6991	1	4.93485	2.60477e-05	0.0111078	BUD31|CDK7|CEBPG|EIF1B|EIF2S2|ELL2|GARS|GOLGA4|GOSR2|MAP1LC3B|MAPK6|NAMPT|NDEL1|PSAT1|RIOK3|SERPINB8|TARS|TP53|TSG101|YKT6
MIPS_SPLICEOSOME	MSigDB_C2	14	62	285	3.99593	1.92011	22.5806	1	5.21016	2.70248e-05	0.0111078	ALYREF|BCAS2|BUD31|CWC22|MAGOH|PUF60|SF3B4|SRRT|SRSF2|SRSF3|SRSF7|TFIP11|TRA2B|WTAP
MORF_PPP2CA	MSigDB_C4	13	54	285	3.48033	1.7936	24.0741	1	5.30759	2.53582e-05	0.0111078	AFG3L2|DDX39A|DNAJC7|ETF1|FAM168B|GMFB|HNRNPU|ILF2|PPP2CA|PUF60|SEC61B|TAF9|UBE2I
GSE23308_WT_VS_MINERALCORTICOID_REC_KO_MACROPHAGE_CORTICOSTERONE_TREATED_DN	MSigDB_C7	15	70	285	4.51153	2.03835	21.4286	1	5.14556	2.71397e-05	0.0111078	CDC42SE1|ETF1|GARS|MAPRE1|MTMR14|MTMR6|NDEL1|NECAP2|PSPC1|SECISBP2L|SLC16A1|SUPT6H|TARS|TNIP2|TRA2B
Human StemCell_Nilsson07_3153genes (17616640-TableS3)	GeneSigDB	92	978	285	63.0326	6.77778	9.40695	1	4.27389	2.6827e-05	0.0111078	ABCE1|ALYREF|AMD1|AP1G1|BUD31|C12ORF29|CCNE2|CDC42SE1|CDK6|CDK7|CTNNAL1|DDX20|DDX21|DUSP12|EHD1|EIF1B|EIF3D|ETF1|FAM98A|GALNT2|GARS|GNAI3|GTPBP4|HSP90AA1|JMJD6|KAT5|KIAA1586|LONRF1|MAP1LC3B|MAPK6|MAPRE1|MATR3|MED4|MEF2A|MMGT1|MRPL39|MTMR6|MTPAP|NAMPT|NIPA2|NOL7|NR1D1|PDCD5|PDRG1|PHACTR1|PPAN|PPP2CA|PSMD12|PSPC1|QKI|RBM3|RHEB|RHOG|RNASEH1|RNF11|RPRD1B|SAR1A|SEC61B|SIRT1|SLC2A6|SLC30A7|SLC38A1|SMIM12|SNAPC4|SNX11|SPECC1|SPRYD3|SRGN|SRRT|SSBP1|STXBP3|SUMO3|TACC1|TAF9|TGFBR1|TMEM127|TMEM87A|TMEM9B|TRA2B|TSG101|UBE2D3|UBE3A|UBIAD1|VCPKMT|WDR43|WEE1|WTAP|XPO4|ZNF202|ZNF268|ZNF513|ZNF622
Mouse Lymphoma_Wu08_1016genes (18535662-TableS2b)	GeneSigDB	25	161	285	10.3765	3.05883	15.528	1	4.78075	2.7082e-05	0.0111078	CCDC86|CYCS|EIF1B|ETF1|GTPBP4|HNRNPU|HSP90AA1|HSP90AB1|KAT5|MAGOH|MAPRE1|MED4|MTMR14|NOL7|PDCD5|PHACTR1|PSMD12|SF3B4|SRRT|SRSF2|SRSF3|SSBP1|TAGLN2|UBE2I|URB2
RNA splicing [GoID:GO:0008380; evidenceTypes:IBA|IC|IDA|IEA|IGI|IMP|ISS|NAS|TAS]	GeneOntology_BP	25	162	285	10.441	3.06795	15.4321	1	4.74552	3.01808e-05	0.01215	ALYREF|BCAS2|BUD31|CWC22|DDX20|DDX39A|DDX47|HNRNPU|JMJD6|MAGOH|PPP2CA|PUF60|QKI|RALY|RBM3|SF3B4|SRRT|SRSF10|SRSF2|SRSF3|SRSF7|SUPT6H|TFIP11|TRA2B|WTAP
nucleolus [GoID:GO:0005730; evidenceTypes:HDA|IBA|IDA|IEA|IMP|ISS|NAS|TAS]	GeneOntology_CC	43	360	285	23.2022	4.46588	11.9444	1	4.43313	3.67101e-05	0.0143094	BCAS2|BEND3|CCDC86|DDX21|DDX47|GNAI3|GNL2|GTPBP4|ILF2|IPPK|JMJD6|KAT5|MAK16|MCRS1|METTL1|MYO1C|NFX1|NOL7|NOL9|NOP16|PAFAH1B2|POLR1C|PPAN|PSPC1|RABGEF1|RBM3|RRS1|RSL1D1|SF3B4|SIN3A|SIRT1|SRP68|TFIP11|TP53|TSG101|TWISTNB|UBE2I|URB2|USP36|WDR43|WDR75|WEE1|ZNF622
Human Breast_Creighton08_952genes (18757322-TableS2)	GeneSigDB	14	64	285	4.12483	1.95038	21.875	1	5.0632	3.95448e-05	0.0151735	ABCE1|AMD1|CCNE2|DDX21|FUBP1|JMJD6|METTL1|NOP16|PDCD5|PMM2|PPAN|RRS1|SLC16A1|SRSF7
GSE41867_DAY15_EFFECTOR_VS_DAY30_EXHAUSTED_CD8_TCELL_LCMV_CLONE13_DN	MSigDB_C7	16	81	285	5.22049	2.1899	19.7531	1	4.92238	4.27249e-05	0.0161415	CHST10|CTNNAL1|EIF2S2|ETF1|GNL2|JMJD6|MAK16|MAPK6|MMGT1|SRSF7|TWISTNB|WDR43|WDR75|WEE1|YES1|ZNF597
ATACTGT_MIR144	MSigDB_C3	14	65	285	4.18928	1.96534	21.5385	1	4.99188	4.75254e-05	0.0169142	ATP2B1|CCNE2|CD28|ELL2|HNRNPU|MAPK6|NAA15|QKI|RIN2|SIN3A|SLC7A11|SRSF10|UBE2D3|WTAP
MORF_ACP1	MSigDB_C4	15	73	285	4.70488	2.08086	20.5479	1	4.94754	4.58486e-05	0.0169142	BCL7B|DDX39A|EIF3D|FAM168B|HSP90AA1|HSP90AB1|ILF2|MAPRE1|RHEB|RSL1D1|SRSF2|SRSF3|SUMO3|TRA2B|UBE2I
RNA splicing, via transesterification reactions with bulged adenosine as nucleophile [GoID:GO:0000377; evidenceTypes:IBA|IC|IDA|IEA|IGI|IMP|ISS|NAS|TAS]	GeneOntology_BP	21	127	285	8.18521	2.72753	16.5354	1	4.69831	4.72356e-05	0.0169142	ALYREF|BCAS2|BUD31|CWC22|DDX20|DDX39A|HNRNPU|JMJD6|MAGOH|PUF60|RALY|RBM3|SF3B4|SRRT|SRSF10|SRSF2|SRSF3|SRSF7|TFIP11|TRA2B|WTAP
mRNA splicing, via spliceosome [GoID:GO:0000398; evidenceTypes:IBA|IC|IDA|IEA|IGI|IMP|ISS|NAS|TAS]	GeneOntology_BP	21	127	285	8.18521	2.72753	16.5354	1	4.69831	4.72356e-05	0.0169142	ALYREF|BCAS2|BUD31|CWC22|DDX20|DDX39A|HNRNPU|JMJD6|MAGOH|PUF60|RALY|RBM3|SF3B4|SRRT|SRSF10|SRSF2|SRSF3|SRSF7|TFIP11|TRA2B|WTAP
ribonucleoprotein complex [GoID:GO:1990904; evidenceTypes:HDA|IBA|IC|IDA|IEA|IMP|ISS|NAS|TAS]	GeneOntology_CC	39	318	285	20.4953	4.21894	12.2642	1	4.38611	4.87725e-05	0.0171101	ABCF1|AGO2|ALYREF|ATXN2L|BCAS2|BUD31|CDK9|CWC22|EIF1B|EIF3B|EIF3D|GABPB1|HNRNPDL|HNRNPU|ILF2|JMJD6|MAGOH|MAK16|MCRS1|MRPL39|MRPS22|PATL1|PPAN|RALY|RBM3|RHEB|RIOK1|RIOK3|RPS6KL1|RRS1|RSL1D1|SECISBP2L|SF3B4|SRP68|TAF5L|TAF9|TFIP11|TRA2B|ZNF622
MALONEY_RESPONSE_TO_17AAG_DN	MSigDB_C2	9	29	285	1.86906	1.31815	31.0345	1	5.40979	5.37948e-05	0.0183477	ABCE1|CLTB|CYCS|ILF2|PDCD5|SRSF2|SRSF3|SRSF7|SSBP1
RNA splicing, via transesterification reactions [GoID:GO:0000375; evidenceTypes:IBA|IC|IDA|IEA|IGI|IMP|ISS|NAS|TAS]	GeneOntology_BP	21	128	285	8.24966	2.73793	16.4062	1	4.65693	5.3256e-05	0.0183477	ALYREF|BCAS2|BUD31|CWC22|DDX20|DDX39A|HNRNPU|JMJD6|MAGOH|PUF60|RALY|RBM3|SF3B4|SRRT|SRSF10|SRSF2|SRSF3|SRSF7|TFIP11|TRA2B|WTAP
JOHNSTONE_PARVB_TARGETS_3_DN	MSigDB_C2	38	309	285	19.9152	4.16337	12.2977	1	4.34379	5.79579e-05	0.0194969	ALYREF|AP1G1|BCL10|CCNE2|CCNJ|CDC42SE1|CDK6|EIF1B|ELL2|FAM98A|FUBP1|GTPBP4|KIAA1586|KLHL5|MAP1LC3B|MAPK6|MED4|MRPS22|MTPAP|NAA15|NOL7|PAFAH1B2|PIGW|PSAT1|PSMD12|QKI|RHEB|SAR1A|SLC25A32|SLC7A1|SLC7A11|SRSF3|TAF9|TRA2B|WDR43|WTAP|YES1|ZCCHC10
MORF_ANP32B	MSigDB_C4	12	51	285	3.28697	1.74366	23.5294	1	4.99698	6.65433e-05	0.0220825	BCL7B|DDX39A|FAM168B|HSP90AA1|HSP90AB1|PUF60|RALY|RSL1D1|SRSF2|SRSF3|SUMO3|UBE2I
Proliferation_DLBCL (PMID:12075054)	SignatureDB	32	244	285	15.7259	3.72877	13.1148	1	4.36447	6.7802e-05	0.0222002	BCAS2|BUD31|CCDC86|CCNC|CCNE1|CDK7|CDK9|CYCS|DNAJC7|EIF2S2|EIF3B|FUBP1|GARS|GNAI3|HSP90AA1|ILF2|MAPRE1|MATR3|MRPS22|NAA15|NRAS|PDCD5|POLR1C|PPP2CA|RALY|RHEB|SF3B4|SIN3A|SRSF7|SSBP1|TSG101|WEE1
GNF2_DAP3	MSigDB_C4	9	30	285	1.93351	1.34053	30	1	5.27139	7.25635e-05	0.0233336	DDX21|DDX39A|EIF3D|HNRNPU|MAGOH|SRSF2|SRSF3|SRSF7|TRA2B
GSE37301_MULTIPOTENT_PROGENITOR_VS_RAG2_KO_NK_CELL_DN	MSigDB_C7	15	76	285	4.89824	2.12245	19.7368	1	4.75948	7.50644e-05	0.0233336	ALYREF|BCL7B|GALNT2|GNL2|MAPRE1|NAA15|NOL7|PUF60|SLC16A1|SRRT|SRSF3|TMEM222|TP53|WDR43|ZCCHC10
heterocyclic compound binding [GoID:GO:1901363; evidenceTypes:HDA|IBA|IC|IDA|IEA|IEP|IGI|IMP|IPI|ISS|NAS|TAS]	GeneOntology_MF	142	1722	285	110.984	7.96315	8.24623	1	3.89498	7.47083e-05	0.0233336	ABCE1|ABCF1|ABCG1|AFG3L2|AGO2|AHR|ALYREF|ANGEL2|APOBEC3B|ARHGDIA|ARL8B|ATP2B1|ATXN2L|BEND3|CCDC86|CDK6|CDK7|CDK9|CEBPG|CWC22|CYCS|CYP20A1|DDX20|DDX21|DDX39A|DDX47|DUSP12|EHD1|EIF1B|EIF2S2|EIF3B|EIF3D|ETF1|FAM98A|FICD|FOXI3|FUBP1|GABPB1|GARS|GNAI3|GNL2|GTF3C4|GTPBP4|HMGXB4|HNRNPDL|HNRNPU|HSP90AA1|HSP90AB1|ILF2|IPPK|JMJD6|MAGOH|MAK16|MAPK6|MAPRE1|MATR3|MCRS1|MEF2A|METTL1|MRPL39|MTPAP|MYO1C|NAA15|NBPF10|NFX1|NOL7|NOL9|NOP16|NR1D1|NRAS|PASK|PATL1|PDCD5|PI4K2A|PIK3CG|POLR1C|PPAN|PPRC1|PSPC1|PUF60|QKI|RAB30|RABGEF1|RALY|RBM3|RHEB|RHOG|RIOK1|RIOK3|RNASEH1|RNF11|RPS6KL1|RRS1|RSL1D1|SAR1A|SEC61B|SECISBP2L|SF3B4|SGK1|SIN3A|SIRT1|SNAPC4|SRP68|SRRT|SRSF10|SRSF2|SRSF3|SRSF7|SSBP1|STK38L|SUMO3|SUPT4H1|SUPT6H|TAF9|TARS|TFIP11|TGFBR1|TP53|TRA2B|TSG101|TWNK|TYK2|UBE2D3|UBE2I|UBE2Z|USP36|VARS|WARS2|WDR43|WDR75|WEE1|YES1|ZCCHC10|ZNF202|ZNF268|ZNF317|ZNF324|ZNF513|ZNF597|ZNF622|ZNF746|ZNF829
organic cyclic compound binding [GoID:GO:0097159; evidenceTypes:HDA|IBA|IC|IDA|IEA|IEP|IGI|IMP|IPI|ISS|NAS|TAS]	GeneOntology_MF	143	1737	285	111.95	7.97551	8.23258	1	3.89311	7.47279e-05	0.0233336	ABCE1|ABCF1|ABCG1|AFG3L2|AGO2|AHR|ALYREF|ANGEL2|APOBEC3B|ARHGDIA|ARL8B|ATP2B1|ATXN2L|BEND3|CCDC86|CDK6|CDK7|CDK9|CEBPG|CWC22|CYCS|CYP20A1|DDX20|DDX21|DDX39A|DDX47|DUSP12|EHD1|EIF1B|EIF2S2|EIF3B|EIF3D|ETF1|FAM98A|FICD|FOXI3|FUBP1|GABPB1|GARS|GNAI3|GNL2|GTF3C4|GTPBP4|HMGXB4|HNRNPDL|HNRNPU|HSP90AA1|HSP90AB1|ILF2|IPPK|JMJD6|MAGOH|MAK16|MAPK6|MAPRE1|MATR3|MCRS1|MEF2A|METTL1|MRPL39|MTPAP|MYO1C|NAA15|NBPF10|NFX1|NOL7|NOL9|NOP16|NR1D1|NRAS|PASK|PATL1|PDCD5|PI4K2A|PIK3CG|POLR1C|PPAN|PPRC1|PSPC1|PUF60|QKI|RAB30|RABGEF1|RALY|RBM3|RHEB|RHOG|RIOK1|RIOK3|RNASEH1|RNF11|RPS6KL1|RRS1|RSL1D1|SAR1A|SEC61B|SECISBP2L|SF3B4|SGK1|SIN3A|SIRT1|SLC16A1|SNAPC4|SRP68|SRRT|SRSF10|SRSF2|SRSF3|SRSF7|SSBP1|STK38L|SUMO3|SUPT4H1|SUPT6H|TAF9|TARS|TFIP11|TGFBR1|TP53|TRA2B|TSG101|TWNK|TYK2|UBE2D3|UBE2I|UBE2Z|USP36|VARS|WARS2|WDR43|WDR75|WEE1|YES1|ZCCHC10|ZNF202|ZNF268|ZNF317|ZNF324|ZNF513|ZNF597|ZNF622|ZNF746|ZNF829
poly(G) binding [GoID:GO:0034046; evidenceTypes:IBA|IDA]	GeneOntology_MF	4	5	285	0.322252	0.548826	80	1	6.70111	8.02792e-05	0.0244108	HNRNPDL|HNRNPU|MCRS1|PATL1
Rapamycin_BL_down_0p4 (PMID:22885699)	SignatureDB	14	68	285	4.38263	2.00949	20.5882	1	4.78599	8.05179e-05	0.0244108	C12ORF29|CCDC86|DDX21|FAM98A|HSP90AA1|MAK16|NAA15|NOL7|NOP16|RRS1|RSL1D1|SH2B3|SRSF7|URB2
GNF2_HDAC1	MSigDB_C4	11	45	285	2.90027	1.63901	24.4444	1	4.94185	9.26037e-05	0.0273984	DDX39A|DDX47|EIF3D|HNRNPDL|HNRNPU|MAGOH|SRSF10|SRSF2|SRSF3|SRSF7|TRA2B
RHODES_UNDIFFERENTIATED_CANCER	MSigDB_C2	7	19	285	1.22456	1.06816	36.8421	1	5.40689	0.000110318	0.0318717	CEBPG|EIF2S2|GARS|ILF2|SEC61B|SLC16A1|SSBP1
PUJANA_CHEK2_PCC_NETWORK	MSigDB_C2	35	284	285	18.3039	4.00351	12.3239	1	4.17036	0.000111737	0.031906	ABCE1|CCNC|CCNE2|CEBPG|CYCS|DDX21|DDX39A|EIF2S2|FUBP1|FXN|GNL2|HSP90AA1|ILF2|MAGOH|MAK16|NOP16|PIK3CG|RNASEH1|RRS1|SAR1A|SLC16A1|SLC7A1|SRSF10|SRSF2|SRSF3|SSBP1|TAF5L|TAF9|TRA2B|UBE2D3|UBE2I|URB2|WDR43|WEE1|WTAP
GNF2_XRCC5	MSigDB_C4	11	46	285	2.96472	1.65693	23.913	1	4.8495	0.000114844	0.0324164	ABCE1|DDX39A|GNAI3|HNRNPU|ILF2|MAGOH|MAPRE1|SRSF10|SRSF3|SSBP1|TARS
GSE17721_ALL_VS_24H_PAM3CSK4_BMDC_UP	MSigDB_C7	13	62	285	3.99593	1.92011	20.9677	1	4.68936	0.000119013	0.0328992	AGO2|ALYREF|CCDC86|CLTB|DDX39A|IGF2R|KBTBD2|MAPK6|NECAP2|RBM3|RIN2|SRP68|TGFBR1
GSE24634_TREG_VS_TCONV_POST_DAY5_IL4_CONVERSION_UP	MSigDB_C7	15	79	285	5.09159	2.16319	18.9873	1	4.58046	0.000119429	0.0328992	ABCE1|AFG3L2|ARPP19|CCDC86|DDX39A|FXN|GTPBP4|ILF2|MAK16|NOL7|NOP16|PSMD12|SLC16A1|SLC25A32|UBIAD1
GSE28726_NAIVE_CD4_TCELL_VS_NAIVE_NKTCELL_UP	MSigDB_C7	17	97	285	6.2517	2.39202	17.5258	1	4.4934	0.000120574	0.0328992	AHR|AMD1|ATP2B1|CYCS|DNAJC7|FAM98A|GABPB1|NDEL1|NOL7|PPP2CA|RHEB|RHOG|RRS1|SPAG9|SRGN|URB2|WDR43
regulation of protein kinase B signaling [GoID:GO:0051896; evidenceTypes:IBA|IC|IDA|IEA|IEP|IGI|IMP|ISS|NAS|TAS]	GeneOntology_BP	11	47	285	3.02917	1.67465	23.4043	1	4.7597	0.000141483	0.0381803	CD28|CD80|FRS2|HSP90AA1|HSP90AB1|MUL1|PIK3CG|RHOG|SH2B3|SIRT1|TGFBR1
Human MultipleMyeloma_Gutierrez10_178genes (20054351-TableS4)	GeneSigDB	12	55	285	3.54478	1.80992	21.8182	1	4.6716	0.000145646	0.0387753	ARHGDIA|CDC42SE1|GABARAPL1|MAPK6|PIGW|PPTC7|SEC61B|SGK1|SLC16A1|TAGLN2|WEE1|YES1
EGR2_mutant_CLL_up_all (PMID:24920063)	SignatureDB	21	137	285	8.82972	2.82958	15.3285	1	4.30109	0.000146846	0.0387753	AGO2|ALYREF|ARHGDIA|BCL7B|CTNNAL1|DDX21|EIF1B|ELL2|ETF1|GABARAPL1|MAP1LC3B|MAPK6|MAPRE1|MIR22HG|MTMR6|PI4K2A|RBM3|RHOG|RNF11|TRA2B|WTAP
Human Leukemia_Boag07_100genes_pre-BALLvCD19_UP (17760805-SuppTableS3a)	GeneSigDB	8	26	285	1.67571	1.24854	30.7692	1	5.06536	0.00015165	0.0396177	AMD1|FUBP1|GTPBP4|MAGOH|MEF2A|RHEB|UBE3A|WEE1
GSE1432_6H_VS_24H_IFNG_MICROGLIA_UP	MSigDB_C7	14	72	285	4.64043	2.06679	19.4444	1	4.52854	0.000154407	0.0399134	AMD1|GABPB1|GARS|NBPF10|NOP16|PHACTR1|PMF1|RHOG|SAP30BP|SAR1A|SH2B3|TAF9|TARS|TMEM185B
Human Breast_Yau08_1518genes_OxidativeStress (18631401-TableS3)	GeneSigDB	49	456	285	29.3894	4.96644	10.7456	1	3.94862	0.000160076	0.0405356	ABCG1|AGO2|APOBEC3B|B4GALT4|BCL10|CCDC86|CDK7|CEBPG|DDX21|ELL2|GABARAPL1|GABPB1|GARS|GNL2|GTPBP4|JMJD6|MAK16|MAP1LC3B|MAPK6|METTL1|MIR22HG|MTPAP|NAMPT|NOP16|POLR1C|PPRC1|PYROXD1|QKI|RIOK3|RP4-564F22.2|RRS1|RSL1D1|SECISBP2L|SERPINB8|SGK1|SH2D3A|SLC16A1|SLC25A32|SLC7A1|SLC7A11|SNAPC4|SRRT|SRSF7|TACC1|TWNK|UBIAD1|URB2|WDR43|ZNF202
Blood_Module-3.2_Inflammation-1 (PMID:18631455)	SignatureDB	20	128	285	8.24966	2.73793	15.625	1	4.29169	0.000161766	0.0405356	AP1G1|ARPP19|ETF1|GABARAPL1|JMJD6|MAP1LC3B|MAPK6|MEF2A|MIR22HG|NAMPT|NDEL1|PI4K2A|RIOK3|RPRD1B|SAR1A|SGK1|SLC16A6|SPAG9|SRGN|UBAP1
Phosphoprotein	UniProt-Keyword	189	2477	285	159.644	8.10604	7.6302	1	3.62152	0.000160718	0.0405356	ABCE1|ABCF1|AGO2|ALYREF|AMD1|AMPD3|ARHGDIA|ARPP19|ATP2B1|ATXN2L|BCAS2|BCL10|BCL7B|BEND3|CCDC86|CCNC|CCNE1|CCNE2|CD28|CD80|CDK6|CDK7|CDK9|CLTB|CTNNAL1|CWC22|CYCS|DCTN6|DDX20|DDX21|DDX39A|DDX47|DEGS1|DNAJC7|DUSP12|ECE1|EHD1|EIF1B|EIF2S2|EIF3B|EIF3D|ELL2|ETF1|FAM168B|FICD|FNIP1|FRS2|FUBP1|GALNT2|GARS|GMFB|GNL2|GOLGA4|GTF3C4|GTPBP4|HMGXB4|HNRNPDL|HNRNPU|HSP90AA1|HSP90AB1|HYLS1|IGF2R|ILF2|IPPK|JAGN1|JMJD6|KAT5|KBTBD2|KIF1BP|LGALSL|LONRF1|MAK16|MAP1LC3B|MAP7D3|MAPK6|MAPRE1|MATR3|MCRS1|MED13|MED4|MEF2A|METTL1|METTL2A|MMGT1|MRPS22|MTMR14|MTMR6|MYO1C|NAA15|NAMPT|NDEL1|NECAP2|NFX1|NOL7|NOL9|NOP16|NR1D1|PAFAH1B2|PASK|PATL1|PDCD5|PHACTR1|PI4K2A|PIGW|PIK3CG|POLR1C|PPAN|PPP2CA|PPRC1|PSAT1|PSPC1|PUF60|QKI|RABGEF1|RALY|RBM3|RHEB|RHOG|RIN2|RIOK1|RIOK3|RNF11|RPRD1B|RRS1|RSL1D1|SAP30BP|SAR1A|SDCBP|SEC61B|SECISBP2L|SF3B4|SGK1|SH2B3|SH2D3A|SIN3A|SIRT1|SLC16A1|SLC16A6|SLC2A6|SLC38A1|SLC7A11|SNAPC4|SPAG9|SPECC1|SRP68|SRRT|SRSF10|SRSF2|SRSF3|SRSF7|SSBP1|STK38L|STXBP3|SUPT6H|TACC1|TAF9|TAGLN2|TARS|TFIP11|TGFBR1|TMEM127|TMEM87A|TMEM9B|TNIP1|TNIP2|TP53|TRA2B|TSG101|TWISTNB|TYK2|UBAP1|UBE2D3|UBE2I|UBE2Z|UBE3A|USP36|VARS|VCPKMT|VPS18|WDR43|WDR75|WEE1|WTAP|XPO4|YES1|YKT6|ZNF202|ZNF513|ZNF622
SESTO_RESPONSE_TO_UV_C1	MSigDB_C2	9	33	285	2.12687	1.40548	27.2727	1	4.89023	0.0001647	0.040854	ETF1|HSP90AA1|MAPK6|NAMPT|PPP2CA|SRSF2|TNIP1|TSG101|UBE2I
KEGG_SPLICEOSOME	MSigDB_C2	12	56	285	3.60923	1.82609	21.4286	1	4.59494	0.000174877	0.0422432	ALYREF|BCAS2|BUD31|HNRNPU|MAGOH|PUF60|SF3B4|SRSF10|SRSF2|SRSF3|SRSF7|TRA2B
regulation of RNA splicing [GoID:GO:0043484; evidenceTypes:IBA|IC|IDA|IEA|IGI|IMP|ISS|TAS]	GeneOntology_BP	12	56	285	3.60923	1.82609	21.4286	1	4.59494	0.000174877	0.0422432	CWC22|HNRNPU|JMJD6|MAGOH|RBM3|SF3B4|SRSF10|SRSF2|SRSF3|SRSF7|TRA2B|WTAP
Human Liver_Tzur09_1908genes (19841744-TableS5)	GeneSigDB	57	558	285	35.9634	5.42278	10.2151	1	3.87931	0.000175461	0.0422432	AGO2|AMD1|C12ORF29|CCNE2|CDK7|CYP20A1|DDX20|DDX21|DEGS1|ELL2|FNIP1|FUBP1|GABPB1|GNAI3|HNRNPDL|HNRNPU|HSP90AB1|IGF2R|KBTBD2|MAGOH|MAP1LC3B|MAPRE1|MATR3|MED13|MRPL39|NAMPT|NOL7|NRAS|PSAT1|PSMD12|QKI|RHEB|RIOK3|RNASEH1|RPRD1B|SIN3A|SLC16A1|SLC30A7|SPAG9|SPECC1|SRGN|SRSF10|SRSF2|SRSF7|STK38L|SUMO3|SUPT4H1|TAF9|TAGLN2|TMEM9B|TP53|TRA2B|UBE2D3|WEE1|WTAP|YES1|ZNF746
MORF_RAN	MSigDB_C4	14	73	285	4.70488	2.08086	19.1781	1	4.46696	0.000180167	0.0429549	CYCS|DDX39A|HSP90AA1|HSP90AB1|ILF2|PUF60|RALY|RHEB|SEC61B|SRSF2|SRSF3|SSBP1|SUMO3|UBE2I
GSE28726_ACT_CD4_TCELL_VS_ACT_VA24NEG_NKTCELL_UP	MSigDB_C7	16	91	285	5.86499	2.31847	17.5824	1	4.37143	0.000183762	0.0433909	ABCE1|AGO2|CCDC86|CD28|DNAJC7|FXN|GNL2|HNRNPDL|METTL1|NDEL1|PPP2CA|RHOG|SNAPC4|SRGN|TRA2B|URB2
KARLSSON_TGFB1_TARGETS_UP	MSigDB_C2	13	65	285	4.18928	1.96534	20	1	4.48306	0.000197383	0.0457276	ABCE1|CYCS|DDX21|EIF2S2|EIF3B|GARS|GTPBP4|MAK16|MIR22HG|NAA15|PPRC1|RSL1D1|WDR75
positive regulation of gene expression [GoID:GO:0010628; evidenceTypes:IBA|IC|IDA|IEA|IEP|IGI|IMP|IPI|ISS|NAS|TAS]	GeneOntology_BP	57	561	285	36.1567	5.43522	10.1604	1	3.83485	0.000203218	0.0462076	AGO2|AHR|ALYREF|ANGEL2|BCL10|CCNC|CCNE1|CD28|CD80|CDK6|CDK7|CDK9|CEBPG|DDX21|EIF3D|FAM98A|FUBP1|GABPB1|HNRNPU|ILF2|IPPK|JMJD6|KAT5|MCRS1|MED13|MED4|MEF2A|MYO1C|NAA15|NAMPT|NR1D1|PASK|PDCD5|POLR1C|PPRC1|RBM3|RHOG|RIOK1|RPRD1B|SF3B4|SIN3A|SIRT1|SUPT4H1|SUPT6H|TAF9|TGFBR1|TNIP1|TNIP2|TP53|TRA2B|TWISTNB|WDR43|WDR75|YES1|ZNF268|ZNF597|ZNF746
JAK2_upregulated_PMBL (PMID:21156283)	SignatureDB	44	399	285	25.7157	4.67894	11.0276	1	3.90778	0.000201874	0.0462076	ABCE1|AMD1|CCDC86|CHST10|CYCS|DCAF4|DDX21|ECE1|EIF3B|FAM98A|FNIP1|GJB2|GTPBP4|HSP90AA1|HSP90AB1|IGF2R|MAK16|MATR3|MTPAP|MYO1C|NOP16|NR1D1|PIGW|PMM2|PPAN|PPRC1|PPTC7|RIOK1|RRS1|RSL1D1|SF3B4|SLC16A1|SLC16A6|SNAPC4|SRSF7|STK38L|TACC1|TNIP2|TP53|TWISTNB|TWNK|UBE3A|URB2|WDR43
GUTIERREZ_MULTIPLE_MYELOMA_UP	MSigDB_C2	5	10	285	0.644505	0.775718	50	1	5.61479	0.000206865	0.0462109	ETF1|ILF2|RHEB|TAF9|YKT6
PUIFFE_INVASION_INHIBITED_BY_ASCITES_DN	MSigDB_C2	11	49	285	3.15807	1.70952	22.449	1	4.58721	0.00021076	0.0462109	AFG3L2|AMD1|BCAS2|CDK7|DCTN6|HNRNPDL|MTMR6|NDEL1|SECISBP2L|TAF9|ZCCHC10
HALLMARK_DNA_REPAIR	MSigDB_H	11	49	285	3.15807	1.70952	22.449	1	4.58721	0.00021076	0.0462109	ALYREF|CANT1|EIF1B|NFX1|POLR1C|SDCBP|SNAPC4|SUPT4H1|TAF9|TP53|TSG101
HALLMARK_MYC_TARGETS_V1	MSigDB_H	16	92	285	5.92944	2.3309	17.3913	1	4.32045	0.00020973	0.0462109	ABCE1|DDX21|EIF2S2|EIF3B|EIF3D|ETF1|HNRNPU|HSP90AB1|ILF2|NOP16|RSL1D1|SRSF2|SRSF3|SRSF7|SSBP1|TRA2B
RNA-binding	UniProt-Keyword	31	249	285	16.0482	3.76452	12.4498	1	3.97177	0.000234944	0.0510578	AGO2|ALYREF|APOBEC3B|DDX21|DDX39A|DDX47|EIF3B|EIF3D|HNRNPDL|HNRNPU|JMJD6|MAGOH|MATR3|METTL1|MTPAP|NOL9|PATL1|PPRC1|PSPC1|PUF60|QKI|RALY|RBM3|SF3B4|SRP68|SRSF10|SRSF2|SRSF3|SRSF7|TARS|TRA2B
GSE1112_OT1_CD8AB_VS_HY_CD8AA_THYMOCYTE_RTOC_CULTURE_DN	MSigDB_C7	10	42	285	2.70692	1.58397	23.8095	1	4.60429	0.00024483	0.0522807	ARPP19|FUBP1|GABPB1|GTF3C4|MMGT1|SAR1A|SECISBP2L|SLC16A1|TMEM39A|ZNF202
GSE339_EX_VIVO_VS_IN_CULTURE_CD4POS_DC_DN	MSigDB_C7	14	75	285	4.83379	2.10868	18.6667	1	4.34689	0.000242983	0.0522807	AGO2|CCNC|CWC22|ELL2|GJB2|GNAI3|GOLGA4|NAMPT|RNF11|SLC7A11|SRGN|STXBP3|UBE2D3|UBE2Z
MORF_G22P1	MSigDB_C4	11	50	285	3.22252	1.72668	22	1	4.5043	0.00025499	0.0539809	EIF3D|FAM168B|HSP90AA1|HSP90AB1|ILF2|PUF60|SRSF2|SRSF3|SUMO3|TRA2B|UBE2I
mRNA metabolic process [GoID:GO:0016071; evidenceTypes:IBA|IC|IDA|IEA|IGI|IMP|ISS|NAS|TAS]	GeneOntology_BP	36	308	285	19.8507	4.15713	11.6883	1	3.88471	0.000262375	0.0546029	AGO2|ALYREF|ANGEL2|BCAS2|BUD31|CDK7|CDK9|CEBPG|CWC22|DDX20|DDX39A|DDX47|ETF1|HNRNPU|JMJD6|MAGOH|MTPAP|PATL1|PPP2CA|PSMD12|PUF60|QKI|RALY|RBM3|RPRD1B|SF3B4|SRRT|SRSF10|SRSF2|SRSF3|SRSF7|SUPT6H|TFIP11|TP53|TRA2B|WTAP
OUELLET_OVARIAN_CANCER_INVASIVE_VS_LMP_UP	MSigDB_C2	9	35	285	2.25577	1.44712	25.7143	1	4.66046	0.00026891	0.0554927	CCNE1|CYCS|DDX39A|HNRNPU|MAPRE1|RALY|RHEB|SDCBP|TARS
REACTOME_RNA_POL_II_TRANSCRIPTION	MSigDB_C2	10	43	285	2.77137	1.60254	23.2558	1	4.51074	0.00030116	0.0606196	ALYREF|CDK7|CDK9|MAGOH|NFX1|SRSF2|SRSF3|SRSF7|SUPT4H1|TAF9
TGAYRTCA_ATF3_Q6	MSigDB_C3	19	124	285	7.99186	2.69606	15.3226	1	4.08304	0.000306046	0.0611022	ABCE1|AGO2|CCDC86|EHD1|ELL2|GABARAPL1|HAUS2|HSP90AB1|IGF2R|LOXL3|MMGT1|PPP2CA|RAB30|RBM3|RNF11|SLC38A1|SPAG9|TMEM39A|UBAP1
GSE22432_PDC_VS_TGFB1_TREATEDCOMMON_DC_PROGENITOR_UP	MSigDB_C7	13	68	285	4.38263	2.00949	19.1176	1	4.28835	0.000316439	0.0616729	AFG3L2|IPPK|MMGT1|NAA15|RSL1D1|SLC16A1|SLC7A1|SRSF3|SUPT6H|TMEM69|TRA2B|VCPKMT|ZNF202
Human StemCell_Shaughnessy05_51genes (16188652-table1a)	GeneSigDB	6	16	285	1.03121	0.980547	37.5	1	5.06737	0.000313842	0.0616729	AGO2|MTPAP|TAGLN2|UBE2I|WEE1|ZNF829
Mouse StemCell_Lawlor06_2532genes (16651409-SuppTable2)	GeneSigDB	61	622	285	40.0882	5.67771	9.80707	1	3.68314	0.000316046	0.0616729	ABCF1|ABCG1|AGO2|ANGEL2|BUD31|CCNC|CCNJ|DUSP12|ECE1|EIF3B|EIF3D|ELL2|ETF1|FAM98A|FICD|FUBP1|FXN|GABPB1|GOLGA4|GTPBP4|HNRNPDL|HSP90AB1|ILF2|MAGOH|MAP1LC3B|MAPK6|MATR3|MCRS1|MTMR14|NOP16|NRAS|PDRG1|POLR1C|PPRC1|PSAT1|PSPC1|RALY|RBM3|RIOK3|RNASEH1|RSL1D1|SEC61B|SH2B3|SIN3A|SPECC1|SRP68|SRSF10|SRSF2|SRSF7|SUPT4H1|SUPT6H|TAF9|TAGLN2|TARS|TMEM222|TMEM9B|TNIP1|UBE2D3|VARS|WDR43|WEE1
Human Breast_Creighton08_2154genes (18757322-TableS1)	GeneSigDB	59	598	285	38.5414	5.58465	9.86622	1	3.66337	0.000345336	0.0662532	ABCE1|AMD1|CCDC86|CCNE1|CCNE2|CEBPG|CLTB|CTNNAL1|CYCS|DDX21|DUSP12|EHD1|EOGT|FUBP1|GABPB1|GARS|JMJD6|KAT5|MAK16|MAP1LC3B|METTL1|MIR22HG|NAMPT|NOP16|PDCD5|PMM2|PPAN|PPP2CA|PYROXD1|QKI|RALY|RIN2|RNASEH1|RP4-564F22.2|RRS1|SECISBP2L|SIRT1|SLC16A1|SLC25A32|SLC7A1|SLC7A11|SRRT|SRSF2|SRSF7|STXBP3|SUPT6H|TACC1|TAGLN2|TARS|TMEM222|TNIP1|TSG101|TWNK|UBE2I|URB2|VARS|VCPKMT|WARS2|XPO4
SENESE_HDAC1_TARGETS_UP	MSigDB_C2	22	156	285	10.0543	3.01272	14.1026	1	3.9651	0.000351183	0.0668527	AGO2|ARHGDIA|CANT1|CCNE2|CDK6|DEGS1|HSP90AB1|KBTBD2|MTPAP|NAMPT|NBPF10|PPTC7|PSAT1|SERPINB8|SLC16A1|SLC7A1|SLC7A11|SRGN|SRRT|SUPT6H|TGFBR1|ZNF317
GARY_CD5_TARGETS_DN	MSigDB_C2	27	210	285	13.5346	3.47328	12.8571	1	3.87685	0.000358437	0.0677087	AMD1|ATP2B1|BAG5|CCNE2|DDX20|DNAJC7|ETF1|FAM98A|FUBP1|GMFB|GNL2|GTPBP4|KIAA1586|MATR3|PDCD5|PIGW|POLR1C|RBM3|SLC30A7|SRRT|SRSF10|SRSF2|SRSF3|TWISTNB|TWNK|XPO4|ZCCHC10
GSE23114_WT_VS_SLE2C1_MOUSE_SPLEEN_B1A_BCELL_UP	MSigDB_C7	17	106	285	6.83175	2.49793	16.0377	1	4.07067	0.000366396	0.0686838	ABCE1|AHR|ATP2B1|BCL10|CYCS|FAM98A|GABPB1|MAK16|NOL7|PPP2CA|RHOG|RRS1|SPAG9|SRGN|TARS|URB2|WDR43
Human Breast_Cicatiello04_344genes (15171711-Table1)	GeneSigDB	19	126	285	8.12076	2.71709	15.0794	1	4.00401	0.000377616	0.0692024	ABCE1|ABCG1|ALYREF|AMD1|DDX39A|EIF3B|FAM107B|HSP90AB1|ILF2|NRAS|PDCD5|SEC61B|SLC16A6|SLC38A1|SRSF7|TAF9|TRA2B|VARS|WDR43
Glutamine_starve_down (PMID:12101249)	SignatureDB	22	157	285	10.1187	3.02201	14.0127	1	3.93158	0.000384924	0.0700191	ABCF1|AMD1|CYCS|DDX21|FAM98A|HSP90AA1|HSP90AB1|ILF2|MAK16|METTL1|NOP16|PSMD12|RHOG|RNASEH1|RRS1|SAR1A|SEC61B|SF3B4|SRRT|SRSF2|SSBP1|VARS
animal organ morphogenesis [GoID:GO:0009887; evidenceTypes:IBA|IC|IDA|IEA|IEP|IGI|IMP|ISS|NAS|TAS]	GeneOntology_BP	3	211	285	13.5991	3.48113	1.4218	0	-3.04472	0.000393502	0.0710531	FRS2|PSMD12|TGFBR1
GSE23321_EFFECTOR_MEMORY_VS_NAIVE_CD8_TCELL_DN	MSigDB_C7	17	107	285	6.8962	2.50939	15.8879	1	4.02639	0.000410676	0.073613	ABCF1|AMD1|BEND3|DUSP12|EIF3B|ETF1|NDEL1|NIPA2|PPTC7|PSMD12|RHOG|RIOK1|RRS1|SDCBP|TAF9|TRA2B|URB2
Human Ovarian_Ouellet05_137genes (15940270-Figure1D)	GeneSigDB	9	37	285	2.38467	1.48755	24.3243	1	4.44713	0.000422598	0.0752011	CCNE1|CYCS|DDX39A|HNRNPU|MAPRE1|RALY|RHEB|SDCBP|TARS
GSE2770_UNTREATED_VS_IL12_TREATED_ACT_CD4_TCELL_6H_DN	MSigDB_C7	11	53	285	3.41588	1.77711	20.7547	1	4.26766	0.000437352	0.076692	AHR|GARS|LOXL3|MTMR14|PI4K2A|PPP2R3C|PSMD12|RPS6KL1|SLC35A4|TAF5L|TWNK
protein kinase B signaling [GoID:GO:0043491; evidenceTypes:IBA|IC|IDA|IEA|IEP|IGI|IMP|ISS|NAS|TAS]	GeneOntology_BP	11	53	285	3.41588	1.77711	20.7547	1	4.26766	0.000437352	0.076692	CD28|CD80|FRS2|HSP90AA1|HSP90AB1|MUL1|PIK3CG|RHOG|SH2B3|SIRT1|TGFBR1
Human Kidney_Sallustio10_2134genes_CompleteListAnalysis (19843711-TableS2)	GeneSigDB	48	463	285	29.8406	4.99999	10.3672	1	3.63189	0.000445001	0.076692	AHR|ARHGDIA|ARPP19|ATP2B1|B4GALT4|BAG5|BCAS2|CCNC|CEBPG|CLTB|DDX21|EHD1|EIF2S2|EIF3D|ELL2|ETF1|FRS2|FXN|GABARAPL1|GALNT2|GARS|HSP90AA1|HSP90AB1|IGF2R|NDEL1|NECAP2|NOL7|NR1D1|NRAS|PHACTR1|PI4K2A|PSAT1|SAR1A|SECISBP2L|SLC7A1|SLC7A11|SRGN|SRSF2|SRSF3|STK38L|SUMO3|SUPT4H1|TARS|TMEM87A|TNIP1|UBAP1|UBE2I|UBE2Z
Human StemCell_Kocer08_864genes (18667080-TableS2)	GeneSigDB	28	224	285	14.4369	3.58122	12.5	1	3.78728	0.000445904	0.076692	AMD1|APOBEC3B|BUD31|CDK7|DEGS1|EIF2S2|GNAI3|GTPBP4|HNRNPU|HSP90AA1|MAGOH|MRPL39|MTPAP|NAA15|NIPA2|PPP2R3C|PSMD12|SECISBP2L|SRGN|SRSF10|SRSF2|SRSF3|SRSF7|SSBP1|TAF9|TARS|TSG101|UBE2D3
cyclin-dependent protein kinase holoenzyme complex [GoID:GO:0000307; evidenceTypes:IBA|IDA|IEA|IMP|ISS]	GeneOntology_CC	6	17	285	1.09566	1.01061	35.2941	1	4.85285	0.00045904	0.0777424	CCNE1|CCNE2|CCNJ|CDK6|CDK7|CDK9
GSE46606_UNSTIM_VS_CD40L_IL2_IL5_DAY1_STIMULATED_BCELL_DN	MSigDB_C7	15	89	285	5.73609	2.29338	16.8539	1	4.03942	0.000469809	0.0789222	BAG5|BUD31|DDX47|EIF2S2|EIF3B|FAM98A|HNRNPDL|RSL1D1|SH2B3|SRSF7|TACC1|TLCD1|TWNK|UBIAD1|USP36
Cytoplasm	UniProt-Keyword	118	1425	285	91.8419	7.63198	8.2807	1	3.42743	0.000475635	0.0789222	ABCE1|ABCF1|AGO2|AHR|ALYREF|ARHGDIA|ARL8B|ARPP19|ATXN2L|BCL10|CDC42SE1|CDK6|CDK7|CDK9|COMMD2|CTNNAL1|DCTN6|DDX20|DDX21|DDX39A|DNAJC7|DUSP12|EIF3B|EIF3D|ETF1|FAF2|FAM168B|FNIP1|FXN|GABARAPL1|GARS|GNAI3|GOLGA4|HAUS2|HNRNPDL|HNRNPU|HSP90AA1|HSP90AB1|HYLS1|ILF2|IPPK|JMJD6|KAT5|KIF1BP|KLHL5|LOXL3|MAGOH|MAP1LC3B|MAP7D3|MAPK6|MAPRE1|MCRS1|MTMR14|MTMR6|MTPAP|MTRNR2L8|MYO1C|NAA15|NAMPT|NBPF10|NDEL1|NR1D1|PAFAH1B2|PASK|PATL1|PDRG1|PHACTR1|PIK3CG|PMM2|PPP2CA|PPP2R3C|PSPC1|PYROXD1|QKI|RAB30|RABGEF1|RBM3|RHEB|RIN2|RIOK1|RIOK3|RNASEH1|RNF11|SDCBP|SERPINB8|SGK1|SIRT1|SPAG9|SRP68|SRRT|SRSF10|SRSF3|SRSF7|STK38L|STXBP3|SUMO3|TACC1|TARS|TFIP11|TMEM127|TNIP1|TNIP2|TP53|TSG101|UBAP1|UBE2I|UBE2Z|UBE3A|UBIAD1|USP36|VCPKMT|WTAP|XPO4|YES1|YKT6|ZNF268|ZNF622|ZNF746
WEI_MYCN_TARGETS_WITH_E_BOX	MSigDB_C2	34	294	285	18.9484	4.06846	11.5646	1	3.69957	0.000480208	0.0791441	ABCE1|AMD1|ATP2B1|C12ORF29|CANT1|CCNE1|CCNE2|DDX20|DDX21|EIF3B|ETF1|GNL2|GOSR2|GTF3C4|HAUS2|HNRNPDL|HNRNPU|MAPRE1|MRPL39|NAA15|NAMPT|NOP16|PMM2|PPRC1|PSMD12|RIOK1|RNASEH1|SLC16A1|SLC25A32|SRSF7|TAF9|URB2|WDR43|WDR75
gene expression [GoID:GO:0010467; evidenceTypes:EXP|IBA|IC|IDA|IEA|IEP|IGI|IMP|IPI|ISA|ISM|ISS|NAS|TAS]	GeneOntology_BP	129	1588	285	102.347	7.8345	8.12343	1	3.40196	0.000490615	0.0803203	ABCE1|ABCF1|ABCG1|AFG3L2|AGO2|AHR|ALYREF|ANGEL2|BCAS2|BCL10|BEND3|BUD31|CCNC|CCNE1|CD28|CD80|CDK6|CDK7|CDK9|CEBPG|CWC22|DDX20|DDX21|DDX39A|DDX47|ECE1|EIF1B|EIF2S2|EIF3B|EIF3D|ELL2|ETF1|FAM98A|FNIP1|FOXI3|FUBP1|FXN|GABPB1|GARS|GTF3C4|GTPBP4|HNRNPU|ILF2|IPPK|JMJD6|KAT5|LOXL3|MAGOH|MAPK6|MATR3|MCRS1|MED13|MED4|MEF2A|METTL1|METTL2A|MRPL39|MRPS22|MTPAP|MYO1C|NAA15|NAMPT|NFX1|NOL9|NR1D1|PASK|PATL1|PDCD5|PMF1|POLR1C|PPP2CA|PPRC1|PSMD12|PSPC1|PUF60|QKI|RALY|RBM3|RHOG|RIOK1|RIOK3|RPRD1B|RRS1|RSL1D1|SAP30BP|SECISBP2L|SF3B4|SGK1|SIN3A|SIRT1|SNAPC4|SRGN|SRRT|SRSF10|SRSF2|SRSF3|SRSF7|SUPT4H1|SUPT6H|TAF5L|TAF9|TARS|TFIP11|TGFBR1|TNIP1|TNIP2|TP53|TRA2B|TSG101|TWISTNB|TWNK|UBE2D3|UBE2I|USP36|VARS|WARS2|WDR43|WDR75|WTAP|YES1|ZNF202|ZNF268|ZNF317|ZNF324|ZNF513|ZNF597|ZNF622|ZNF746|ZNF829
FISCHER_DREAM_TARGETS	MSigDB_C2	34	295	285	19.0129	4.07488	11.5254	1	3.67793	0.000511519	0.0829239	ABCE1|AMD1|APOBEC3B|CCNE1|DDX20|DDX21|DDX39A|EIF3B|GABPB1|GARS|HAUS2|HMGXB4|HNRNPU|HSP90AA1|HYLS1|NAA15|PASK|PATL1|PIGW|PMF1|RHEB|SIN3A|SLC16A1|SLC38A1|SPAG9|SRSF10|SRSF2|SRSF3|SRSF7|TARS|TRA2B|TWISTNB|UBE2D3|WEE1
EGR2_mutant_CLL_up_direct (PMID:24920063)	SignatureDB	17	109	285	7.0251	2.53215	15.5963	1	3.9393	0.000513273	0.0829239	AGO2|ARHGDIA|BCL7B|EIF1B|ELL2|ETF1|GABARAPL1|MAP1LC3B|MAPK6|MAPRE1|MIR22HG|MTMR6|PI4K2A|RHOG|RNF11|TRA2B|WTAP
Human Kidney_Sallustio10_2134genes_DiscriminatedARPCsFromRPTEC_MSC (19843711-TableS1)	GeneSigDB	48	466	285	30.0339	5.01427	10.3004	1	3.58299	0.000517065	0.0829906	AHR|ARHGDIA|ARPP19|ATP2B1|B4GALT4|BAG5|BCAS2|CCNC|CEBPG|CLTB|DDX21|EHD1|EIF2S2|EIF3D|ELL2|ETF1|FRS2|FXN|GABARAPL1|GALNT2|GARS|HSP90AA1|HSP90AB1|IGF2R|NDEL1|NECAP2|NOL7|NR1D1|NRAS|PHACTR1|PI4K2A|PSAT1|SAR1A|SECISBP2L|SLC7A1|SLC7A11|SRGN|SRSF2|SRSF3|STK38L|SUMO3|SUPT4H1|TARS|TMEM87A|TNIP1|UBAP1|UBE2I|UBE2Z
GNF2_KPNB1	MSigDB_C4	9	38	285	2.44912	1.50735	23.6842	1	4.34597	0.000523004	0.0833987	DDX47|EIF3D|HNRNPU|MAGOH|NAA15|SRSF10|SRSF3|SRSF7|SSBP1
Human StemCell_Bhattacharya05_2471genes (16207381-Table1Sb)	GeneSigDB	61	635	285	40.9261	5.72691	9.6063	1	3.50519	0.000557225	0.0882824	ABCE1|AFG3L2|ARPP19|B4GALT4|BCAS2|BEND3|CCNC|CEBPG|CHST10|CWC22|DDX21|DDX47|DUSP12|EIF3B|EIF3D|FUBP1|FXN|GARS|GMFB|GNL2|GOLGA4|GTF3C4|HNRNPU|HSP90AA1|HSP90AB1|ILF2|JMJD6|KIAA1586|MAGOH|MAK16|MAP7D3|MAPRE1|MATR3|MED4|MRPL39|NAMPT|NOP16|PMF1|POLR1C|PPP2CA|RHEB|RRS1|SAR1A|SIRT1|SLC16A1|SLC38A1|SPAG9|SRSF10|SRSF7|SSBP1|STXBP3|TAF9|TMEM69|WARS2|WDR43|WDR75|XPO4|YES1|ZCCHC10|ZNF268|ZNF317
REACTOME_TRANSCRIPTION	MSigDB_C2	13	72	285	4.64043	2.06679	18.0556	1	4.0447	0.000566371	0.0885285	ALYREF|CDK7|CDK9|GTF3C4|MAGOH|NFX1|POLR1C|SNAPC4|SRSF2|SRSF3|SRSF7|SUPT4H1|TAF9
nucleic acid binding [GoID:GO:0003676; evidenceTypes:HDA|IBA|IC|IDA|IEA|IEP|IGI|IMP|IPI|ISS|NAS|TAS]	GeneOntology_MF	104	1228	285	79.1452	7.31396	8.46906	1	3.39827	0.000566461	0.0885285	ABCF1|AGO2|AHR|ALYREF|ANGEL2|APOBEC3B|ATXN2L|BEND3|CCDC86|CDK9|CEBPG|CWC22|DDX20|DDX21|DDX39A|DDX47|DUSP12|EIF1B|EIF2S2|EIF3B|EIF3D|ETF1|FAM98A|FOXI3|FUBP1|GABPB1|GNL2|GTF3C4|GTPBP4|HMGXB4|HNRNPDL|HNRNPU|HSP90AA1|HSP90AB1|ILF2|JMJD6|MAGOH|MAK16|MAPRE1|MATR3|MCRS1|MEF2A|METTL1|MRPL39|MTPAP|NAA15|NBPF10|NFX1|NOL7|NOL9|NOP16|NR1D1|PATL1|PDCD5|POLR1C|PPAN|PPRC1|PSPC1|PUF60|QKI|RABGEF1|RALY|RBM3|RNASEH1|RNF11|RRS1|RSL1D1|SEC61B|SECISBP2L|SF3B4|SIN3A|SIRT1|SNAPC4|SRP68|SRRT|SRSF10|SRSF2|SRSF3|SRSF7|SSBP1|SUMO3|SUPT4H1|SUPT6H|TAF9|TARS|TFIP11|TP53|TRA2B|TSG101|TWNK|UBE2I|USP36|WDR43|WDR75|ZCCHC10|ZNF202|ZNF268|ZNF317|ZNF324|ZNF513|ZNF597|ZNF622|ZNF746|ZNF829
positive regulation of protein kinase B signaling [GoID:GO:0051897; evidenceTypes:IBA|IC|IDA|IEA|IEP|IGI|IMP|ISS|NAS|TAS]	GeneOntology_BP	8	31	285	1.99796	1.36254	25.8065	1	4.40504	0.000576803	0.0885285	CD28|CD80|FRS2|HSP90AA1|HSP90AB1|PIK3CG|RHOG|TGFBR1
regulation of alternative mRNA splicing, via spliceosome [GoID:GO:0000381; evidenceTypes:IBA|IDA|IEA|IMP|ISS]	GeneOntology_BP	8	31	285	1.99796	1.36254	25.8065	1	4.40504	0.000576803	0.0885285	HNRNPU|MAGOH|SRSF10|SRSF2|SRSF3|SRSF7|TRA2B|WTAP
GSE17974_1H_VS_72H_UNTREATED_IN_VITRO_CD4_TCELL_UP	MSigDB_C7	16	101	285	6.5095	2.43971	15.8416	1	3.89001	0.000626478	0.0943829	ARL8B|CCDC86|DDX20|DDX21|GTPBP4|KBTBD2|MCRS1|RAB30|SH2B3|SLC25A32|TFIP11|TNIP2|VCPKMT|ZNF202|ZNF268|ZNF324
Direct protein sequencing	UniProt-Keyword	66	704	285	45.3731	5.97485	9.375	1	3.45228	0.000625444	0.0943829	ALYREF|AMD1|ARHGDIA|ARL8B|ATXN2L|BCAS2|CD80|CYCS|DDX21|DDX47|DNAJC7|EHD1|ETF1|FUBP1|FXN|GABPB1|GALNT2|GOSR2|GTF3C4|GTPBP4|HNRNPDL|HNRNPU|HSP90AA1|HSP90AB1|IGF2R|ILF2|KAT5|MAPRE1|MATR3|MED13|MED4|MYO1C|PAFAH1B2|PDCD5|POLR1C|PPP2CA|PSMD12|PSPC1|PUF60|RALY|RBM3|RIOK1|RNF11|RRS1|RSL1D1|SDCBP|SEC61B|SF3B4|SLC7A1|SRGN|SRSF2|SRSF3|SRSF7|SSBP1|STK38L|TAF5L|TAF9|TAGLN2|TGFBR1|TMEM9B|TP53|TRA2B|UBE3A|VARS|WTAP|XPO4
GSE36826_NORMAL_VS_STAPH_AUREUS_INF_SKIN_UP	MSigDB_C7	14	82	285	5.28494	2.20312	17.0732	1	3.95578	0.000632482	0.0945581	DDX39A|FUBP1|ILF2|MIR22HG|NAMPT|PUF60|RHOG|SLC16A6|SLC7A11|SRSF2|STK38L|TMEM214|UBIAD1|YKT6
ribosome biogenesis [GoID:GO:0042254; evidenceTypes:EXP|IBA|IC|IDA|IEA|IMP|ISS|NAS|TAS]	GeneOntology_BP	18	121	285	7.79851	2.66418	14.876	1	3.82913	0.000635342	0.0945581	ABCE1|DDX21|DDX47|GNL2|GTPBP4|NOL9|NOP16|PPAN|RIOK1|RIOK3|RRS1|RSL1D1|SIRT1|URB2|USP36|WDR43|WDR75|ZNF622
REACTOME_MRNA_3_END_PROCESSING	MSigDB_C2	6	18	285	1.16011	1.03979	33.3333	1	4.65468	0.00065171	0.0964099	ALYREF|MAGOH|NFX1|SRSF2|SRSF3|SRSF7
BCL6_ChIPSeq_Basso_all (PMID:19965633)	SignatureDB	121	1480	285	95.3867	7.70617	8.17568	1	3.32374	0.000664457	0.0977069	ABCE1|ABCG1|AHR|AMD1|AMPD3|AP1G1|ATP2B1|BEND4|CCNE2|CCNJ|CD28|CD80|CDK6|CDK7|CDK9|CEBPG|CYP20A1|DCTN6|DDX21|DEGS1|DNAJC7|ECE1|EIF2S2|EIF3B|ELL2|ETF1|FAF2|FAM98A|FNIP1|FRS2|FUBP1|GABPB1|GARS|GNAI3|GOLGA4|GOSR2|HAUS2|HMGXB4|HNRNPDL|HNRNPU|HSP90AB1|ILF2|IPPK|JMJD6|KAT5|KBTBD2|KLHL5|LGALSL|LONRF1|MAGOH|MAK16|MAP1LC3B|MAPK6|MATR3|MED13|MED4|MEF2A|MIR22HG|MRPS22|NAA15|NAMPT|NDEL1|NIPA2|NRAS|PAFAH1B2|PDCD5|PHACTR1|PIGW|PIK3CG|PPP2CA|PPRC1|PSMD12|PSPC1|QKI|RAB30|RALY|RIOK1|RNF11|RSL1D1|SDCBP|SECISBP2L|SERPINB8|SF3B4|SGK1|SH2B3|SIN3A|SIRT1|SLC16A6|SLC25A32|SLC30A7|SLC38A1|SNX11|SPAG9|SRGN|SRP68|SRRT|SRSF2|SRSF3|SRSF7|STK38L|STXBP3|SUPT6H|TAF9|TARS|TGFBR1|TMEM39A|TMEM69|TMEM87A|TP53|TRA2B|UBE2D3|UBE2I|UBE3A|USP36|VPS18|WDR75|WEE1|WTAP|YES1|ZNF268|ZNF317
GSE26727_WT_VS_KLF2_KO_LPS_STIM_MACROPHAGE_DN	MSigDB_C7	15	92	285	5.92944	2.3309	16.3043	1	3.89144	0.00067639	0.0982846	AGO2|AHR|ATP2B1|BCL10|CYCS|GABPB1|GNAI3|GNL2|KIF1BP|PPP2CA|PPRC1|RHOG|SERPINB8|TRA2B|URB2

### Sheet: M6
Gene Signature	GeneSet	Overlapping	GeneSetSize	DiffExpGenes	randomAvg	randomSD	%Overlap	Enriched	Zscore	probability	FDR	EnrichedGenes
GSE2706_UNSTIM_VS_8H_LPS_AND_R848_DC_DN	MSigDB_C7	16	79	175	3.12641	1.71747	20.2532	1	7.49566	4.46104e-08	0.0010955	ARAP2|COBLL1|CXCL10|ETV3|GADD45B|GPR157|HIVEP1|IRAK2|MAP3K8|NFKB1|OPTN|PLXNC1|RELB|TNFAIP2|USP12|ZBTB17
NFKAPPAB65_01	MSigDB_C3	16	88	175	3.48259	1.81079	18.1818	1	6.9127	2.19081e-07	0.00179332	BAZ2B|BCL3|CD40|CXCL10|CYLD|GADD45B|HIVEP1|ITPKC|MAP3K8|MOB3C|RELB|TFE3|TJAP1|UBE2H|UPF2|VEZF1
NFKB_Q6_01	MSigDB_C3	16	88	175	3.48259	1.81079	18.1818	1	6.9127	2.19081e-07	0.00179332	BAZ2B|BCL3|CD40|CXORF21|CYLD|GADD45B|HIVEP1|INO80D|MOB3C|NEK8|RELB|TFE3|TJAP1|UBE2H|UPF2|VEZF1
GSE2706_UNSTIM_VS_2H_R848_DC_DN	MSigDB_C7	16	93	175	3.68046	1.86044	17.2043	1	6.62183	4.84386e-07	0.00297377	B4GALT5|BCL3|CFLAR|CXCL10|DRAM1|GADD45B|HIVEP1|IRAK2|MAP3K8|NFKB1|PLAGL2|SERPINB9|STK40|TNFAIP2|TRAF1|USP12
NFKAPPAB_01	MSigDB_C3	15	90	175	3.56174	1.83082	16.6667	1	6.2476	1.71353e-06	0.00687854	BCL3|CD40|CXCL10|CXORF21|CYLD|GADD45B|HIVEP1|INO80D|MAP3K8|MOB3C|NOD2|RELB|TJAP1|UBE2H|VEZF1
GSE2706_UNSTIM_VS_8H_R848_DC_DN	MSigDB_C7	14	78	175	3.08684	1.70676	17.9487	1	6.39407	1.53426e-06	0.00687854	ARMCX3|COBLL1|CXCL10|ETV3|GADD45B|GPR157|HIVEP1|MACC1|MAP3K8|NFKB1|PLXNC1|RELB|TNFAIP2|TRAF1
Human Bladder_Buytaert08_832genes (17952126-SuppTable1)	GeneSigDB	34	371	175	14.6823	3.59459	9.16442	1	5.37411	1.96073e-06	0.00687854	ABCA1|ABHD3|ARID4B|ARMCX3|BAZ2B|BRD4|CBLL1|CLK1|CLK4|CSNK2A2|DCP1A|ELF1|HIVEP1|KHNYN|MAP1S|OPTN|OSBP|PLAGL2|PLEKHF1|RBM39|RELB|SENP5|SFSWAP|SLC31A2|SQSTM1|SYNGR3|TJAP1|TSC22D2|UBE2H|UPF2|WDR48|ZEB2|ZNF140|ZNF557
BUYTAERT_PHOTODYNAMIC_THERAPY_STRESS_UP	MSigDB_C2	34	374	175	14.801	3.60776	9.09091	1	5.32159	2.35994e-06	0.00724412	ABCA1|ABHD3|ARID4B|ARMCX3|BAZ2B|BRD4|CBLL1|CLK1|CLK4|CSNK2A2|DCP1A|ELF1|HIVEP1|KHNYN|MAP1S|OPTN|OSBP|PLAGL2|PLEKHF1|RBM39|RELB|SENP5|SFSWAP|SLC31A2|SQSTM1|SYNGR3|TJAP1|TSC22D2|UBE2H|UPF2|WDR48|ZEB2|ZNF140|ZNF557
GSE43863_DAY6_EFF_VS_DAY150_MEM_TH1_CD4_TCELL_DN	MSigDB_C7	14	82	175	3.24514	1.74917	17.0732	1	6.14854	2.86753e-06	0.00782423	ANKRD40|ARAP2|BCL3|CFLAR|CXCL10|ETV3|GADD45B|HIVEP1|ICOSLG|NFKB1|OPTN|PLXNC1|SENP5|TMCC3
LINDSTEDT_DENDRITIC_CELL_MATURATION_B	MSigDB_C2	9	33	175	1.30597	1.11589	27.2727	1	6.89498	3.2917e-06	0.00808342	ADORA2A|CFLAR|HIVEP1|NFKB1|OPTN|RELB|TNFAIP2|TRAF1|USP12
DUTERTRE_ESTRADIOL_RESPONSE_24HR_DN	MSigDB_C2	19	150	175	5.93623	2.34716	12.6667	1	5.56578	5.1154e-06	0.0114199	ABCA1|ARAP2|ARID4B|BAZ2B|CLK1|COBLL1|DRAM1|LYSMD3|MACC1|MAP3K8|MTCL1|NEDD9|OPTN|PIK3IP1|SEMA7A|SLC31A2|SQSTM1|UBE2H|ZSCAN2
GSE32986_CURDLAN_HIGHDOSE_VS_GMCSF_AND_CURDLAN_HIGHDOSE_STIM_DC_DN	MSigDB_C7	15	100	175	3.95749	1.92763	15	1	5.72855	6.69569e-06	0.0137022	BCL3|CD40|CFLAR|CXCL10|FOXP4|GADD45B|ICOSLG|IRAK2|NFKB1|RELB|SERPINB9|SLC31A2|TNFAIP2|TRAF1|ZBED3
GSE2706_UNSTIM_VS_2H_LPS_DC_DN	MSigDB_C7	14	90	175	3.56174	1.83082	15.5556	1	5.7014	8.92735e-06	0.0168638	B4GALT5|CFLAR|CXCL10|ETV3|GADD45B|HIVEP1|IRAK2|MAP3K8|NFKB1|PLAGL2|RELB|TNFAIP2|TRAF1|USP12
DIRMEIER_LMP1_RESPONSE_LATE_UP	MSigDB_C2	9	38	175	1.50384	1.19676	23.6842	1	6.26369	1.17215e-05	0.0190668	CARS|CD40|CFLAR|CSNK1D|JADE2|NFKB1|SERPINB9|SQSTM1|TRAF1
ZHANG_RESPONSE_TO_IKK_INHIBITOR_AND_TNF_UP	MSigDB_C2	14	93	175	3.68046	1.86044	15.0538	1	5.54682	1.31993e-05	0.0190668	B4GALT5|BCL3|CXCL10|DRAM1|HIVEP1|IRAK2|NFKB1|RELB|SEMA7A|SERPINB9|SQSTM1|TMCC3|TNFAIP2|TRAF1
CREL_01	MSigDB_C3	14	93	175	3.68046	1.86044	15.0538	1	5.54682	1.31993e-05	0.0190668	BAZ2B|BCL3|CXCL10|CYLD|GADD45B|HIVEP1|ITPKC|MAP3K8|MOB3C|RELB|TFE3|UBE2H|UPF2|VEZF1
GSE18791_CTRL_VS_NEWCASTLE_VIRUS_DC_4H_DN	MSigDB_C7	11	58	175	2.29534	1.47515	18.9655	1	5.90085	1.22533e-05	0.0190668	B4GALT5|CLK1|CLK4|CXCL10|DCP1A|GADD45B|IRAK2|SETD4|SLC31A2|TRAF1|WDR33
GSE41867_DAY6_VS_DAY15_LCMV_ARMSTRONG_EFFECTOR_CD8_TCELL_UP	MSigDB_C7	10	50	175	1.97874	1.3709	20	1	5.85108	1.89211e-05	0.0258136	ADORA2A|ARAP2|DRAM1|IRAK2|MAP3K8|NFKB1|PLAGL2|RIPK1|TNFAIP2|USP12
BLALOCK_ALZHEIMERS_DISEASE_DN	MSigDB_C2	2	373	175	14.7614	3.60338	0.536193	0	-3.54152	2.29589e-05	0.027514	FBXO21|SYNGR3
PHONG_TNF_RESPONSE_NOT_VIA_P38	MSigDB_C2	16	124	175	4.90728	2.14055	12.9032	1	5.18218	2.35287e-05	0.027514	ABCA1|B4GALT5|BCL3|CARS|CFLAR|CLK4|CXCL10|CYLD|DRAM1|NFKB1|OPTN|RELB|TFE3|TNFAIP2|TRAF1|WDR48
GSE19401_UNSTIM_VS_RETINOIC_ACID_STIM_FOLLICULAR_DC_DN	MSigDB_C7	12	73	175	2.88896	1.6521	16.4384	1	5.51481	2.25692e-05	0.027514	ADORA2A|BCAR3|CD40|CFLAR|CYLD|ICOSLG|NFKB1|PLAGL2|RELB|SERPINB9|TNFAIP2|TRAF1
HALLMARK_TNFA_SIGNALING_VIA_NFKB	MSigDB_H	15	114	175	4.51153	2.05481	13.1579	1	5.10435	3.38568e-05	0.0377919	ABCA1|B4GALT5|BCL3|CFLAR|CXCL10|DRAM1|GADD45B|ICOSLG|MAP3K8|NFKB1|RELB|SPHK1|SQSTM1|TNFAIP2|TRAF1
NFKB_C	MSigDB_C3	13	89	175	3.52216	1.82083	14.6067	1	5.20522	3.78192e-05	0.0401878	BCL3|CD40|CXCL10|CXORF21|CYLD|GADD45B|INO80D|MAP3K8|MOB3C|SCAF4|TFE3|TJAP1|VEZF1
GSE41087_WT_VS_FOXP3_MUT_ANTI_CD3_CD28_STIM_CD4_TCELL_UP	MSigDB_C7	12	77	175	3.04726	1.69598	15.5844	1	5.27879	3.92762e-05	0.0401878	BCL3|CFLAR|HCP5|HGS|ICOSLG|JADE2|KHNYN|NFKB1|RELB|SYNGR3|TJAP1|TRAF1
NFKB_Q6	MSigDB_C3	12	78	175	3.08684	1.70676	15.3846	1	5.22226	4.48378e-05	0.0440433	BAZ2B|BCL3|CD40|CXCL10|CXORF21|CYLD|MAP3K8|MOB3C|PIK3IP1|SCAF4|TFE3|VEZF1
GSE23505_UNTREATED_VS_4DAY_IL6_IL1_IL23_TREATED_CD4_TCELL_UP	MSigDB_C7	13	91	175	3.60131	1.84075	14.2857	1	5.10589	4.81149e-05	0.0454445	BRAF|CD40|CDC37L1|CXCL10|ILDR1|LYSMD3|MAP3K8|OPTN|RNF216|SFSWAP|STK40|VEZF1|ZNF841
ZHOU_INFLAMMATORY_RESPONSE_LIVE_UP	MSigDB_C2	16	136	175	5.38218	2.2386	11.7647	1	4.74306	7.45652e-05	0.063378	ABCA1|B4GALT5|CFLAR|CXCL10|DCAF8|DRAM1|ICOSLG|IRAK2|MED26|NFKB1|PLAGL2|RELB|SQSTM1|TNFAIP2|TRAF1|ZEB2
DNA-binding transcription factor activity [GoID:GO:0003700; evidenceTypes:IBA|IC|IDA|IEA|IGI|IMP|IPI|ISA|ISM|ISS|NAS|TAS]	GeneOntology_MF	40	553	175	21.8849	4.28887	7.23327	1	4.22375	7.48448e-05	0.063378	ARID4B|BCL3|CD40|CFLAR|CYLD|E4F1|ELF1|ETV3|FOXP4|HIVEP1|IRAK2|MACC1|NFKB1|NOD2|PLAGL2|RELB|RIPK1|RUNX2|SPHK1|TET3|TFE3|TFEB|TRAF1|TSC22D2|VEZF1|ZBED3|ZBTB17|ZBTB38|ZBTB7A|ZEB2|ZNF100|ZNF136|ZNF140|ZNF263|ZNF3|ZNF304|ZNF557|ZNF776|ZNF841|ZSCAN2
Mouse Lung_not_cancer_Kahnert06_163genes (16479545-SuppTable1)	GeneSigDB	10	58	175	2.29534	1.47515	17.2414	1	5.22295	7.29914e-05	0.063378	CD40|CFLAR|CXCL10|GADD45B|MAP3K8|RELB|SPHK1|SQSTM1|TNFAIP2|TRAF1
CACTTTG_MIR520G_MIR520H	MSigDB_C3	11	71	175	2.80981	1.62969	15.493	1	5.02561	8.79589e-05	0.0720002	ABCA1|ARAP2|ARID4B|DCAF8|KMT5B|PLAGL2|RUNX2|TFEB|TNKS1BP1|USP12|ZBTB7A
GSE39556_CD8A_DC_VS_NK_CELL_MOUSE_3H_POST_POLYIC_INJ_DN	MSigDB_C7	12	85	175	3.36386	1.78027	14.1176	1	4.85103	0.000106605	0.0818092	ARAP2|BAZ2B|CSNK1D|CYLD|HCP5|JADE2|KMO|MAP3K8|OPTN|RELB|TFE3|ZEB2
GSE2706_UNSTIM_VS_2H_LPS_AND_R848_DC_DN	MSigDB_C7	12	87	175	3.44301	1.80068	13.7931	1	4.7521	0.000134107	0.0914799	ARAP2|CFLAR|CXCL10|DRAM1|ETV3|HIVEP1|MAP3K8|NFKB1|RELB|TNFAIP2|TRAF1|USP12
GSE2706_UNSTIM_VS_8H_LPS_DC_DN	MSigDB_C7	11	74	175	2.92854	1.66319	14.8649	1	4.853	0.000129468	0.0914799	ARAP2|DRAM1|HIVEP1|IRAK2|NFKB1|OPTN|PLXNC1|RCN1|TNFAIP2|VEZF1|ZBTB17
GSE27859_MACROPHAGE_VS_DC_UP	MSigDB_C7	10	62	175	2.45364	1.52447	16.129	1	4.95014	0.000131089	0.0914799	CFLAR|FOXP4|HIVEP1|IRAK2|MAP3K8|NFKB1|NOD2|RCN1|RFFL|TRAF1
HUMMEL_BURKITTS_LYMPHOMA_DN	MSigDB_C2	4	8	175	0.316599	0.550988	50	1	6.68508	0.000146497	0.0922948	BCL3|CD40|CFLAR|SQSTM1
GSE27859_MACROPHAGE_VS_CD11C_INT_F480_HI_MACROPHAGE_UP	MSigDB_C7	11	75	175	2.96811	1.6742	14.6667	1	4.79746	0.000146577	0.0922948	CRK|FOXP4|GADD45B|IRAK2|MAP3K8|NFKB1|NOD2|PLAGL2|RELB|RFFL|TNFAIP2
Human Lymphoma_Hummel06_24genes (16760442-SuppTable5-2)	GeneSigDB	4	8	175	0.316599	0.550988	50	1	6.68508	0.000146497	0.0922948	BCL3|CD40|CFLAR|SQSTM1
CHEN_HOXA5_TARGETS_9HR_UP	MSigDB_C2	14	116	175	4.59068	2.07227	12.069	1	4.54058	0.000162054	0.0968095	ARID4B|ASNS|CARS|CLK1|CLK4|GADD45B|KMT5B|NEDD9|RBM39|RELB|TSC22D2|ZNF136|ZNF3|ZNF557
FIRESTEIN_PROLIFERATION	MSigDB_C2	9	52	175	2.05789	1.39773	17.3077	1	4.9667	0.000163883	0.0968095	BRAF|CD40|CSNK2A2|CYLD|HGS|IRAK2|MAP3K8|MOB3C|NRBP1
GSE43863_TFH_VS_LY6C_LOW_CXCR5NEG_EFFECTOR_CD4_TCELL_UP	MSigDB_C7	11	76	175	3.00769	1.68513	14.4737	1	4.74285	0.000165574	0.0968095	BCAR3|BCL3|CXCL10|GADD45B|HIVEP1|ICOSLG|IZUMO4|NFKB1|OPTN|SENP5|TMCC3

### Sheet: M7
Gene Signature	GeneSet	Overlapping	GeneSetSize	DiffExpGenes	randomAvg	randomSD	%Overlap	Enriched	Zscore	probability	FDR	EnrichedGenes
REACTOME_ANTIGEN_PROCESSING_CROSS_PRESENTATION	MSigDB_C2	13	37	140	1.17142	1.0607	35.1351	1	11.1516	3.41768e-11	4.1964e-07	HLA-B|PSMA1|PSMA3|PSMB2|PSMB3|PSMB4|PSMB7|PSMC1|PSMC4|PSMD11|PSMD6|PSMD9|SEC61A2
REACTOME_ER_PHAGOSOME_PATHWAY	MSigDB_C2	13	36	140	1.13976	1.04639	36.1111	1	11.3344	2.27789e-11	4.1964e-07	HLA-B|PSMA1|PSMA3|PSMB2|PSMB3|PSMB4|PSMB7|PSMC1|PSMC4|PSMD11|PSMD6|PSMD9|SEC61A2
MODULE_28	MSigDB_C4	11	27	140	0.854817	0.90713	40.7407	1	11.1838	1.82948e-10	1.49755e-06	PSMA1|PSMA3|PSMB2|PSMB3|PSMB4|PSMB7|PSMC1|PSMC4|PSMD11|PSMD6|PSMD9
MIPS_PA700_20S_PA28_COMPLEX	MSigDB_C2	11	30	140	0.949796	0.955873	36.6667	1	10.5142	7.06511e-10	3.46996e-06	PSMA1|PSMA3|PSMB2|PSMB3|PSMB4|PSMB7|PSMC1|PSMC4|PSMD11|PSMD6|PSMD9
MODULE_91	MSigDB_C4	11	30	140	0.949796	0.955873	36.6667	1	10.5142	7.06511e-10	3.46996e-06	PSMA1|PSMA3|PSMB2|PSMB3|PSMB4|PSMB7|PSMC1|PSMC4|PSMD11|PSMD6|PSMD9
antigen processing and presentation of exogenous peptide antigen via MHC class I [GoID:GO:0042590; evidenceTypes:IBA|IDA|ISS|TAS]	GeneOntology_BP	12	39	140	1.23474	1.08875	30.7692	1	9.88777	1.1903e-09	4.17575e-06	HLA-B|PSMA1|PSMA3|PSMB2|PSMB3|PSMB4|PSMB7|PSMC1|PSMC4|PSMD11|PSMD6|PSMD9
antigen processing and presentation of exogenous peptide antigen via MHC class I, TAP-dependent [GoID:GO:0002479; evidenceTypes:TAS]	GeneOntology_BP	12	39	140	1.23474	1.08875	30.7692	1	9.88777	1.1903e-09	4.17575e-06	HLA-B|PSMA1|PSMA3|PSMB2|PSMB3|PSMB4|PSMB7|PSMC1|PSMC4|PSMD11|PSMD6|PSMD9
REACTOME_CDK_MEDIATED_PHOSPHORYLATION_AND_REMOVAL_OF_CDC6	MSigDB_C2	11	32	140	1.01312	0.986996	34.375	1	10.1185	1.58043e-09	4.31228e-06	PSMA1|PSMA3|PSMB2|PSMB3|PSMB4|PSMB7|PSMC1|PSMC4|PSMD11|PSMD6|PSMD9
REACTOME_CROSS_PRESENTATION_OF_SOLUBLE_EXOGENOUS_ANTIGENS_ENDOSOMES	MSigDB_C2	11	32	140	1.01312	0.986996	34.375	1	10.1185	1.58043e-09	4.31228e-06	PSMA1|PSMA3|PSMB2|PSMB3|PSMB4|PSMB7|PSMC1|PSMC4|PSMD11|PSMD6|PSMD9
REACTOME_SCF_BETA_TRCP_MEDIATED_DEGRADATION_OF_EMI1	MSigDB_C2	11	33	140	1.04478	1.00219	33.3333	1	9.93351	2.30708e-09	5.15045e-06	PSMA1|PSMA3|PSMB2|PSMB3|PSMB4|PSMB7|PSMC1|PSMC4|PSMD11|PSMD6|PSMD9
REACTOME_VIF_MEDIATED_DEGRADATION_OF_APOBEC3G	MSigDB_C2	11	33	140	1.04478	1.00219	33.3333	1	9.93351	2.30708e-09	5.15045e-06	PSMA1|PSMA3|PSMB2|PSMB3|PSMB4|PSMB7|PSMC1|PSMC4|PSMD11|PSMD6|PSMD9
REACTOME_AUTODEGRADATION_OF_THE_E3_UBIQUITIN_LIGASE_COP1	MSigDB_C2	11	34	140	1.07644	1.01714	32.3529	1	9.75633	3.31902e-09	5.8218e-06	PSMA1|PSMA3|PSMB2|PSMB3|PSMB4|PSMB7|PSMC1|PSMC4|PSMD11|PSMD6|PSMD9
REACTOME_P53_INDEPENDENT_G1_S_DNA_DAMAGE_CHECKPOINT	MSigDB_C2	11	34	140	1.07644	1.01714	32.3529	1	9.75633	3.31902e-09	5.8218e-06	PSMA1|PSMA3|PSMB2|PSMB3|PSMB4|PSMB7|PSMC1|PSMC4|PSMD11|PSMD6|PSMD9
REACTOME_REGULATION_OF_ORNITHINE_DECARBOXYLASE_ODC	MSigDB_C2	11	34	140	1.07644	1.01714	32.3529	1	9.75633	3.31902e-09	5.8218e-06	PSMA1|PSMA3|PSMB2|PSMB3|PSMB4|PSMB7|PSMC1|PSMC4|PSMD11|PSMD6|PSMD9
REACTOME_AUTODEGRADATION_OF_CDH1_BY_CDH1_APC_C	MSigDB_C2	11	35	140	1.1081	1.03187	31.4286	1	9.58636	4.71046e-09	6.08815e-06	PSMA1|PSMA3|PSMB2|PSMB3|PSMB4|PSMB7|PSMC1|PSMC4|PSMD11|PSMD6|PSMD9
REACTOME_CDT1_ASSOCIATION_WITH_THE_CDC6_ORC_ORIGIN_COMPLEX	MSigDB_C2	11	35	140	1.1081	1.03187	31.4286	1	9.58636	4.71046e-09	6.08815e-06	PSMA1|PSMA3|PSMB2|PSMB3|PSMB4|PSMB7|PSMC1|PSMC4|PSMD11|PSMD6|PSMD9
REACTOME_DESTABILIZATION_OF_MRNA_BY_AUF1_HNRNP_D0	MSigDB_C2	11	35	140	1.1081	1.03187	31.4286	1	9.58636	4.71046e-09	6.08815e-06	PSMA1|PSMA3|PSMB2|PSMB3|PSMB4|PSMB7|PSMC1|PSMC4|PSMD11|PSMD6|PSMD9
NIK_NF-kappaB signaling [GoID:GO:0038061; evidenceTypes:IBA|IDA|IEA|IEP|IGI|IMP|ISS|NAS|TAS]	GeneOntology_BP	15	73	140	2.31117	1.48376	20.5479	1	8.55179	4.59414e-09	6.08815e-06	BIRC3|IRAK1|MAP3K14|NFKB2|PSMA1|PSMA3|PSMB2|PSMB3|PSMB4|PSMB7|PSMC1|PSMC4|PSMD11|PSMD6|PSMD9
antigen processing and presentation of peptide antigen via MHC class I [GoID:GO:0002474; evidenceTypes:IBA|IDA|IEA|IGI|IMP|ISS|TAS]	GeneOntology_BP	12	43	140	1.36137	1.14269	27.907	1	9.31012	4.18748e-09	6.08815e-06	HLA-B|PSMA1|PSMA3|PSMB2|PSMB3|PSMB4|PSMB7|PSMC1|PSMC4|PSMD11|PSMD6|PSMD9
REACTOME_APC_C_CDC20_MEDIATED_DEGRADATION_OF_MITOTIC_PROTEINS	MSigDB_C2	11	36	140	1.13976	1.04639	30.5556	1	9.4231	6.6012e-09	7.71932e-06	PSMA1|PSMA3|PSMB2|PSMB3|PSMB4|PSMB7|PSMC1|PSMC4|PSMD11|PSMD6|PSMD9
REACTOME_ASSEMBLY_OF_THE_PRE_REPLICATIVE_COMPLEX	MSigDB_C2	11	36	140	1.13976	1.04639	30.5556	1	9.4231	6.6012e-09	7.71932e-06	PSMA1|PSMA3|PSMB2|PSMB3|PSMB4|PSMB7|PSMC1|PSMC4|PSMD11|PSMD6|PSMD9
BIOCARTA_PROTEASOME_PATHWAY	MSigDB_C2	9	22	140	0.696517	0.819306	40.9091	1	10.1348	8.67004e-09	8.63475e-06	PSMA1|PSMA3|PSMB2|PSMB3|PSMB4|PSMB7|PSMC4|PSMD11|PSMD6
REACTOME_ORC1_REMOVAL_FROM_CHROMATIN	MSigDB_C2	11	37	140	1.17142	1.0607	29.7297	1	9.2661	9.14214e-09	8.63475e-06	PSMA1|PSMA3|PSMB2|PSMB3|PSMB4|PSMB7|PSMC1|PSMC4|PSMD11|PSMD6|PSMD9
REACTOME_REGULATION_OF_APOPTOSIS	MSigDB_C2	11	37	140	1.17142	1.0607	29.7297	1	9.2661	9.14214e-09	8.63475e-06	PSMA1|PSMA3|PSMB2|PSMB3|PSMB4|PSMB7|PSMC1|PSMC4|PSMD11|PSMD6|PSMD9
REACTOME_SCFSKP2_MEDIATED_DEGRADATION_OF_P27_P21	MSigDB_C2	11	37	140	1.17142	1.0607	29.7297	1	9.2661	9.14214e-09	8.63475e-06	PSMA1|PSMA3|PSMB2|PSMB3|PSMB4|PSMB7|PSMC1|PSMC4|PSMD11|PSMD6|PSMD9
Proteasome	UniProt-Keyword	11	37	140	1.17142	1.0607	29.7297	1	9.2661	9.14214e-09	8.63475e-06	PSMA1|PSMA3|PSMB2|PSMB3|PSMB4|PSMB7|PSMC1|PSMC4|PSMD11|PSMD6|USP14
proteasome complex [GoID:GO:0000502; evidenceTypes:IBA|IDA|IEA|ISS|NAS]	GeneOntology_CC	12	46	140	1.45635	1.18148	26.087	1	8.92411	9.79059e-09	8.90472e-06	PSMA1|PSMA3|PSMB2|PSMB3|PSMB4|PSMB7|PSMC1|PSMC4|PSMD11|PSMD6|PSMD9|USP14
REACTOME_APC_C_CDH1_MEDIATED_DEGRADATION_OF_CDC20_AND_OTHER_APC_C_CDH1_TARGETED_PROTEINS_IN_LATE_MITOSIS_EARLY_G1	MSigDB_C2	11	38	140	1.20308	1.07482	28.9474	1	9.11495	1.25217e-08	1.01355e-05	PSMA1|PSMA3|PSMB2|PSMB3|PSMB4|PSMB7|PSMC1|PSMC4|PSMD11|PSMD6|PSMD9
REACTOME_P53_DEPENDENT_G1_DNA_DAMAGE_RESPONSE	MSigDB_C2	11	38	140	1.20308	1.07482	28.9474	1	9.11495	1.25217e-08	1.01355e-05	PSMA1|PSMA3|PSMB2|PSMB3|PSMB4|PSMB7|PSMC1|PSMC4|PSMD11|PSMD6|PSMD9
endopeptidase complex [GoID:GO:1905369; evidenceTypes:IBA|IDA|IEA|IMP|ISS|NAS]	GeneOntology_CC	12	47	140	1.48801	1.19412	25.5319	1	8.80316	1.27947e-08	1.01355e-05	PSMA1|PSMA3|PSMB2|PSMB3|PSMB4|PSMB7|PSMC1|PSMC4|PSMD11|PSMD6|PSMD9|USP14
regulation of cellular amino acid metabolic process [GoID:GO:0006521; evidenceTypes:IBA|IDA|IEA|IMP|NAS|TAS]	GeneOntology_BP	11	38	140	1.20308	1.07482	28.9474	1	9.11495	1.25217e-08	1.01355e-05	PSMA1|PSMA3|PSMB2|PSMB3|PSMB4|PSMB7|PSMC1|PSMC4|PSMD11|PSMD6|PSMD9
REACTOME_REGULATION_OF_MITOTIC_CELL_CYCLE	MSigDB_C2	11	39	140	1.23474	1.08875	28.2051	1	8.96928	1.69734e-08	1.26308e-05	PSMA1|PSMA3|PSMB2|PSMB3|PSMB4|PSMB7|PSMC1|PSMC4|PSMD11|PSMD6|PSMD9
REACTOME_REGULATION_OF_MRNA_STABILITY_BY_PROTEINS_THAT_BIND_AU_RICH_ELEMENTS	MSigDB_C2	12	48	140	1.51967	1.20661	25	1	8.68573	1.6602e-08	1.26308e-05	EXOSC9|PSMA1|PSMA3|PSMB2|PSMB3|PSMB4|PSMB7|PSMC1|PSMC4|PSMD11|PSMD6|PSMD9
REACTOME_M_G1_TRANSITION	MSigDB_C2	11	40	140	1.2664	1.10249	27.5	1	8.82875	2.27839e-08	1.59858e-05	PSMA1|PSMA3|PSMB2|PSMB3|PSMB4|PSMB7|PSMC1|PSMC4|PSMD11|PSMD6|PSMD9
anaphase-promoting complex-dependent catabolic process [GoID:GO:0031145; evidenceTypes:IBA|IDA|IEA|IMP|TAS]	GeneOntology_BP	11	40	140	1.2664	1.10249	27.5	1	8.82875	2.27839e-08	1.59858e-05	PSMA1|PSMA3|PSMB2|PSMB3|PSMB4|PSMB7|PSMC1|PSMC4|PSMD11|PSMD6|PSMD9
Human Brain_Shai03_20genes (12894235-Table2)	GeneSigDB	6	8	140	0.253279	0.494845	75	1	11.6132	2.40795e-08	1.64256e-05	PSMA3|PSMB3|PSMB4|PSMB7|PSMC1|RNPS1
REACTOME_CYCLIN_E_ASSOCIATED_EVENTS_DURING_G1_S_TRANSITION_	MSigDB_C2	11	41	140	1.29806	1.11606	26.8293	1	8.69304	3.03031e-08	1.9583e-05	PSMA1|PSMA3|PSMB2|PSMB3|PSMB4|PSMB7|PSMC1|PSMC4|PSMD11|PSMD6|PSMD9
REACTOME_SIGNALING_BY_WNT	MSigDB_C2	11	41	140	1.29806	1.11606	26.8293	1	8.69304	3.03031e-08	1.9583e-05	PSMA1|PSMA3|PSMB2|PSMB3|PSMB4|PSMB7|PSMC1|PSMC4|PSMD11|PSMD6|PSMD9
KEGG_PROTEASOME	MSigDB_C2	10	33	140	1.04478	1.00219	30.303	1	8.93569	3.64718e-08	2.29651e-05	PSMA1|PSMA3|PSMB2|PSMB3|PSMB4|PSMB7|PSMC1|PSMC4|PSMD11|PSMD6
REACTOME_SYNTHESIS_OF_DNA	MSigDB_C2	11	42	140	1.32972	1.12946	26.1905	1	8.56188	3.99551e-08	2.33614e-05	PSMA1|PSMA3|PSMB2|PSMB3|PSMB4|PSMB7|PSMC1|PSMC4|PSMD11|PSMD6|PSMD9
regulation of cellular amine metabolic process [GoID:GO:0033238; evidenceTypes:IBA|IDA|IEA|IMP|ISS|NAS|TAS]	GeneOntology_BP	11	42	140	1.32972	1.12946	26.1905	1	8.56188	3.99551e-08	2.33614e-05	PSMA1|PSMA3|PSMB2|PSMB3|PSMB4|PSMB7|PSMC1|PSMC4|PSMD11|PSMD6|PSMD9
regulation of hematopoietic stem cell differentiation [GoID:GO:1902036; evidenceTypes:IDA|IEA|IMP|ISS|TAS]	GeneOntology_BP	11	42	140	1.32972	1.12946	26.1905	1	8.56188	3.99551e-08	2.33614e-05	PSMA1|PSMA3|PSMB2|PSMB3|PSMB4|PSMB7|PSMC1|PSMC4|PSMD11|PSMD6|PSMD9
regulation of transcription from RNA polymerase II promoter in response to hypoxia [GoID:GO:0061418; evidenceTypes:IBA|IDA|IEA|IMP|ISS|TAS]	GeneOntology_BP	11	43	140	1.36137	1.14269	25.5814	1	8.435	5.22502e-08	2.98397e-05	PSMA1|PSMA3|PSMB2|PSMB3|PSMB4|PSMB7|PSMC1|PSMC4|PSMD11|PSMD6|PSMD9
REACTOME_ACTIVATION_OF_NF_KAPPAB_IN_B_CELLS	MSigDB_C2	11	44	140	1.39303	1.15577	25	1	8.31216	6.77991e-08	3.62121e-05	PSMA1|PSMA3|PSMB2|PSMB3|PSMB4|PSMB7|PSMC1|PSMC4|PSMD11|PSMD6|PSMD9
REACTOME_METABOLISM_OF_MRNA	MSigDB_C2	14	76	140	2.40615	1.51342	18.4211	1	7.66069	6.78322e-08	3.62121e-05	EXOSC9|PSMA1|PSMA3|PSMB2|PSMB3|PSMB4|PSMB7|PSMC1|PSMC4|PSMD11|PSMD6|PSMD9|RBM8A|RNPS1
SCF-dependent proteasomal ubiquitin-dependent protein catabolic process [GoID:GO:0031146; evidenceTypes:IBA|IDA|IEA|IMP|ISS|TAS]	GeneOntology_BP	11	44	140	1.39303	1.15577	25	1	8.31216	6.77991e-08	3.62121e-05	PSMA1|PSMA3|PSMB2|PSMB3|PSMB4|PSMB7|PSMC1|PSMC4|PSMD11|PSMD6|PSMD9
peptidase complex [GoID:GO:1905368; evidenceTypes:IBA|IDA|IEA|IMP|IPI|ISS|NAS]	GeneOntology_CC	12	54	140	1.70963	1.27893	22.2222	1	8.04608	6.94334e-08	3.62782e-05	PSMA1|PSMA3|PSMB2|PSMB3|PSMB4|PSMB7|PSMC1|PSMC4|PSMD11|PSMD6|PSMD9|USP14
MIPS_26S_PROTEASOME	MSigDB_C2	8	20	140	0.633198	0.781355	40	1	9.42824	7.55693e-08	3.80451e-05	PSMA1|PSMA3|PSMB2|PSMB3|PSMB4|PSMB7|PSMC1|PSMC4
Human Colon_Grade07_1102genes (17210682-SuppTable3)	GeneSigDB	25	240	140	7.59837	2.63819	10.4167	1	6.59605	7.59136e-08	3.80451e-05	BRI3|BRMS1|CYB561|EIF5A|FBRS|FPGS|HNRNPM|ILF3|IRAK1|LAMP1|MARS|NSFL1C|PCBP2|PPIF|PSMA1|PSMA3|PSMB3|PSMB4|PSMB7|PSMC4|STARD10|SYNGR2|TCF20|TXN|ZNF207
antigen processing and presentation of exogenous antigen [GoID:GO:0019884; evidenceTypes:IBA|IDA|IEA|ISS|TAS]	GeneOntology_BP	13	67	140	2.12121	1.42246	19.403	1	7.64787	1.07717e-07	5.08695e-05	DCTN2|HLA-B|PSMA1|PSMA3|PSMB2|PSMB3|PSMB4|PSMB7|PSMC1|PSMC4|PSMD11|PSMD6|PSMD9
antigen processing and presentation of exogenous peptide antigen [GoID:GO:0002478; evidenceTypes:IBA|IDA|IEA|ISS|TAS]	GeneOntology_BP	13	67	140	2.12121	1.42246	19.403	1	7.64787	1.07717e-07	5.08695e-05	DCTN2|HLA-B|PSMA1|PSMA3|PSMB2|PSMB3|PSMB4|PSMB7|PSMC1|PSMC4|PSMD11|PSMD6|PSMD9
interleukin-1-mediated signaling pathway [GoID:GO:0070498; evidenceTypes:IBA|IDA|IEA|IMP|ISS|TAS]	GeneOntology_BP	12	56	140	1.77295	1.3021	21.4286	1	7.85427	1.07048e-07	5.08695e-05	IRAK1|PSMA1|PSMA3|PSMB2|PSMB3|PSMB4|PSMB7|PSMC1|PSMC4|PSMD11|PSMD6|PSMD9
Wnt signaling pathway, planar cell polarity pathway [GoID:GO:0060071; evidenceTypes:IBA|IC|IDA|IEA|IGI|IMP|ISS|NAS|TAS]	GeneOntology_BP	11	46	140	1.45635	1.18148	23.913	1	8.07771	1.11697e-07	5.17538e-05	PSMA1|PSMA3|PSMB2|PSMB3|PSMB4|PSMB7|PSMC1|PSMC4|PSMD11|PSMD6|PSMD9
antigen processing and presentation of peptide antigen [GoID:GO:0048002; evidenceTypes:IBA|IDA|IEA|IGI|IMP|ISS|NAS|TAS]	GeneOntology_BP	13	68	140	2.15287	1.43287	19.1176	1	7.57021	1.29605e-07	5.89391e-05	DCTN2|HLA-B|PSMA1|PSMA3|PSMB2|PSMB3|PSMB4|PSMB7|PSMC1|PSMC4|PSMD11|PSMD6|PSMD9
hematopoietic stem cell differentiation [GoID:GO:0060218; evidenceTypes:IC|IDA|IEA|IMP|ISS|TAS]	GeneOntology_BP	11	47	140	1.48801	1.19412	23.4043	1	7.96572	1.41918e-07	6.22334e-05	PSMA1|PSMA3|PSMB2|PSMB3|PSMB4|PSMB7|PSMC1|PSMC4|PSMD11|PSMD6|PSMD9
regulation of hematopoietic progenitor cell differentiation [GoID:GO:1901532; evidenceTypes:IBA|IDA|IEA|IMP|ISS|TAS]	GeneOntology_BP	11	47	140	1.48801	1.19412	23.4043	1	7.96572	1.41918e-07	6.22334e-05	PSMA1|PSMA3|PSMB2|PSMB3|PSMB4|PSMB7|PSMC1|PSMC4|PSMD11|PSMD6|PSMD9
MODULE_50	MSigDB_C4	6	10	140	0.316599	0.553129	60	1	10.275	1.71333e-07	7.38143e-05	PSMA1|PSMA3|PSMB2|PSMB3|PSMB4|PSMB7
REACTOME_G1_S_TRANSITION	MSigDB_C2	11	48	140	1.51967	1.20661	22.9167	1	7.85697	1.79174e-07	7.45757e-05	PSMA1|PSMA3|PSMB2|PSMB3|PSMB4|PSMB7|PSMC1|PSMC4|PSMD11|PSMD6|PSMD9
regulation of establishment of planar polarity [GoID:GO:0090175; evidenceTypes:IBA|IC|IDA|IEA|IGI|IMP|ISS|NAS|TAS]	GeneOntology_BP	11	48	140	1.51967	1.20661	22.9167	1	7.85697	1.79174e-07	7.45757e-05	PSMA1|PSMA3|PSMB2|PSMB3|PSMB4|PSMB7|PSMC1|PSMC4|PSMD11|PSMD6|PSMD9
REACTOME_MITOTIC_G1_G1_S_PHASES	MSigDB_C2	12	59	140	1.86793	1.33606	20.339	1	7.58352	1.97802e-07	8.09571e-05	CCND2|PSMA1|PSMA3|PSMB2|PSMB3|PSMB4|PSMB7|PSMC1|PSMC4|PSMD11|PSMD6|PSMD9
innate immune response activating cell surface receptor signaling pathway [GoID:GO:0002220; evidenceTypes:IBA|IDA|IMP|TAS]	GeneOntology_BP	11	49	140	1.55133	1.21898	22.449	1	7.7513	2.24846e-07	8.90572e-05	PSMA1|PSMA3|PSMB2|PSMB3|PSMB4|PSMB7|PSMC1|PSMC4|PSMD11|PSMD6|PSMD9
stimulatory C-type lectin receptor signaling pathway [GoID:GO:0002223; evidenceTypes:IBA|TAS]	GeneOntology_BP	11	49	140	1.55133	1.21898	22.449	1	7.7513	2.24846e-07	8.90572e-05	PSMA1|PSMA3|PSMB2|PSMB3|PSMB4|PSMB7|PSMC1|PSMC4|PSMD11|PSMD6|PSMD9
REACTOME_S_PHASE	MSigDB_C2	11	51	140	1.61465	1.24332	21.5686	1	7.5486	3.48095e-07	0.000125709	PSMA1|PSMA3|PSMB2|PSMB3|PSMB4|PSMB7|PSMC1|PSMC4|PSMD11|PSMD6|PSMD9
establishment of planar polarity [GoID:GO:0001736; evidenceTypes:IBA|IC|IDA|IEA|IGI|IMP|ISS|NAS|TAS]	GeneOntology_BP	11	51	140	1.61465	1.24332	21.5686	1	7.5486	3.48095e-07	0.000125709	PSMA1|PSMA3|PSMB2|PSMB3|PSMB4|PSMB7|PSMC1|PSMC4|PSMD11|PSMD6|PSMD9
establishment of tissue polarity [GoID:GO:0007164; evidenceTypes:IBA|IC|IDA|IEA|IGI|IMP|ISS|NAS|TAS]	GeneOntology_BP	11	51	140	1.61465	1.24332	21.5686	1	7.5486	3.48095e-07	0.000125709	PSMA1|PSMA3|PSMB2|PSMB3|PSMB4|PSMB7|PSMC1|PSMC4|PSMD11|PSMD6|PSMD9
negative regulation of G2_M transition of mitotic cell cycle [GoID:GO:0010972; evidenceTypes:IBA|IDA|IEA|IGI|IMP|ISS|TAS]	GeneOntology_BP	11	51	140	1.61465	1.24332	21.5686	1	7.5486	3.48095e-07	0.000125709	PSMA1|PSMA3|PSMB2|PSMB3|PSMB4|PSMB7|PSMC1|PSMC4|PSMD11|PSMD6|PSMD9
negative regulation of cell cycle G2_M phase transition [GoID:GO:1902750; evidenceTypes:IBA|IDA|IEA|IGI|IMP|ISS|TAS]	GeneOntology_BP	11	51	140	1.61465	1.24332	21.5686	1	7.5486	3.48095e-07	0.000125709	PSMA1|PSMA3|PSMB2|PSMB3|PSMB4|PSMB7|PSMC1|PSMC4|PSMD11|PSMD6|PSMD9
regulation of stem cell differentiation [GoID:GO:2000736; evidenceTypes:IBA|IDA|IEA|IMP|ISS|TAS]	GeneOntology_BP	11	51	140	1.61465	1.24332	21.5686	1	7.5486	3.48095e-07	0.000125709	PSMA1|PSMA3|PSMB2|PSMB3|PSMB4|PSMB7|PSMC1|PSMC4|PSMD11|PSMD6|PSMD9
amine metabolic process [GoID:GO:0009308; evidenceTypes:IBA|IDA|IEA|IMP|ISS|NAS|TAS]	GeneOntology_BP	11	52	140	1.64631	1.25531	21.1538	1	7.4513	4.29652e-07	0.000150728	PSMA1|PSMA3|PSMB2|PSMB3|PSMB4|PSMB7|PSMC1|PSMC4|PSMD11|PSMD6|PSMD9
cellular amine metabolic process [GoID:GO:0044106; evidenceTypes:IBA|IDA|IEA|IMP|ISS|NAS|TAS]	GeneOntology_BP	11	52	140	1.64631	1.25531	21.1538	1	7.4513	4.29652e-07	0.000150728	PSMA1|PSMA3|PSMB2|PSMB3|PSMB4|PSMB7|PSMC1|PSMC4|PSMD11|PSMD6|PSMD9
cellular response to hypoxia [GoID:GO:0071456; evidenceTypes:IBA|IDA|IEA|IEP|IGI|IMP|ISS|TAS]	GeneOntology_BP	13	76	140	2.40615	1.51342	17.1053	1	6.99993	5.07622e-07	0.000175573	ADAM8|IRAK1|PSMA1|PSMA3|PSMB2|PSMB3|PSMB4|PSMB7|PSMC1|PSMC4|PSMD11|PSMD6|PSMD9
REACTOME_CELL_CYCLE_CHECKPOINTS	MSigDB_C2	11	53	140	1.67797	1.26718	20.7547	1	7.35653	5.27646e-07	0.000179964	PSMA1|PSMA3|PSMB2|PSMB3|PSMB4|PSMB7|PSMC1|PSMC4|PSMD11|PSMD6|PSMD9
tumor necrosis factor-mediated signaling pathway [GoID:GO:0033209; evidenceTypes:IBA|IC|IDA|IEA|IGI|IMP|ISS|TAS]	GeneOntology_BP	13	77	140	2.43781	1.52317	16.8831	1	6.93434	5.94343e-07	0.000199935	BIRC3|MAP3K14|PSMA1|PSMA3|PSMB2|PSMB3|PSMB4|PSMB7|PSMC1|PSMC4|PSMD11|PSMD6|PSMD9
cellular response to oxygen levels [GoID:GO:0071453; evidenceTypes:IBA|IDA|IEA|IEP|IGI|IMP|ISS|TAS]	GeneOntology_BP	14	90	140	2.84939	1.64427	15.5556	1	6.78149	6.09767e-07	0.000202352	ADAM8|FAS|IRAK1|PSMA1|PSMA3|PSMB2|PSMB3|PSMB4|PSMB7|PSMC1|PSMC4|PSMD11|PSMD6|PSMD9
MIPS_20S_PROTEASOME	MSigDB_C2	6	12	140	0.379919	0.605785	50	1	9.27736	7.15221e-07	0.000234183	PSMA1|PSMA3|PSMB2|PSMB3|PSMB4|PSMB7
morphogenesis of a polarized epithelium [GoID:GO:0001738; evidenceTypes:IBA|IC|IDA|IEA|IGI|IMP|ISS|NAS|TAS]	GeneOntology_BP	11	55	140	1.74129	1.29057	20	1	7.17413	7.84473e-07	0.000253478	PSMA1|PSMA3|PSMB2|PSMB3|PSMB4|PSMB7|PSMC1|PSMC4|PSMD11|PSMD6|PSMD9
REACTOME_METABOLISM_OF_RNA	MSigDB_C2	14	93	140	2.94437	1.67087	15.0538	1	6.61668	9.22223e-07	0.000294117	EXOSC9|PSMA1|PSMA3|PSMB2|PSMB3|PSMB4|PSMB7|PSMC1|PSMC4|PSMD11|PSMD6|PSMD9|RBM8A|RNPS1
REACTOME_HOST_INTERACTIONS_OF_HIV_FACTORS	MSigDB_C2	11	56	140	1.77295	1.3021	19.6429	1	7.08628	9.50065e-07	0.000295326	PSMA1|PSMA3|PSMB2|PSMB3|PSMB4|PSMB7|PSMC1|PSMC4|PSMD11|PSMD6|PSMD9
Fc-epsilon receptor signaling pathway [GoID:GO:0038095; evidenceTypes:IBA|IMP|ISS|TAS]	GeneOntology_BP	11	56	140	1.77295	1.3021	19.6429	1	7.08628	9.50065e-07	0.000295326	PSMA1|PSMA3|PSMB2|PSMB3|PSMB4|PSMB7|PSMC1|PSMC4|PSMD11|PSMD6|PSMD9
negative regulation of canonical Wnt signaling pathway [GoID:GO:0090090; evidenceTypes:IBA|IC|IDA|IEA|IEP|IGI|IMP|ISS|TAS]	GeneOntology_BP	12	68	140	2.15287	1.43287	17.6471	1	6.87231	1.0073e-06	0.000309204	EMD|PSMA1|PSMA3|PSMB2|PSMB3|PSMB4|PSMB7|PSMC1|PSMC4|PSMD11|PSMD6|PSMD9
REACTOME_CLASS_I_MHC_MEDIATED_ANTIGEN_PROCESSING_PRESENTATION	MSigDB_C2	13	81	140	2.56445	1.56151	16.0494	1	6.68297	1.08902e-06	0.000330161	HLA-B|PSMA1|PSMA3|PSMB2|PSMB3|PSMB4|PSMB7|PSMC1|PSMC4|PSMD11|PSMD6|PSMD9|SEC61A2
GCM_CSNK2B	MSigDB_C4	8	27	140	0.854817	0.90713	29.6296	1	7.87669	1.10339e-06	0.000330439	EMD|HNRNPL|HNRNPM|PCBP2|PSMA1|PSMB2|PSMB4|PSMD11
regulation of morphogenesis of an epithelium [GoID:GO:1905330; evidenceTypes:IBA|IC|IDA|IEA|IGI|IMP|ISS|NAS|TAS]	GeneOntology_BP	11	57	140	1.80461	1.31352	19.2982	1	7.00055	1.1457e-06	0.000338975	PSMA1|PSMA3|PSMB2|PSMB3|PSMB4|PSMB7|PSMC1|PSMC4|PSMD11|PSMD6|PSMD9
MIPS_PA28_20S_PROTEASOME	MSigDB_C2	6	13	140	0.411578	0.630449	46.1538	1	8.86419	1.2938e-06	0.000356986	PSMA1|PSMA3|PSMB2|PSMB3|PSMB4|PSMB7
proteasome core complex [GoID:GO:0005839; evidenceTypes:IBA|ISS|NAS]	GeneOntology_CC	6	13	140	0.411578	0.630449	46.1538	1	8.86419	1.2938e-06	0.000356986	PSMA1|PSMA3|PSMB2|PSMB3|PSMB4|PSMB7
threonine-type endopeptidase activity [GoID:GO:0004298; evidenceTypes:IBA|IEA]	GeneOntology_MF	6	13	140	0.411578	0.630449	46.1538	1	8.86419	1.2938e-06	0.000356986	PSMA1|PSMA3|PSMB2|PSMB3|PSMB4|PSMB7
threonine-type peptidase activity [GoID:GO:0070003; evidenceTypes:IBA|IEA]	GeneOntology_MF	6	13	140	0.411578	0.630449	46.1538	1	8.86419	1.2938e-06	0.000356986	PSMA1|PSMA3|PSMB2|PSMB3|PSMB4|PSMB7
antigen processing and presentation [GoID:GO:0019882; evidenceTypes:IBA|IDA|IEA|IGI|IMP|ISS|NAS|TAS]	GeneOntology_BP	13	82	140	2.59611	1.57094	15.8537	1	6.62271	1.25946e-06	0.000356986	DCTN2|HLA-B|PSMA1|PSMA3|PSMB2|PSMB3|PSMB4|PSMB7|PSMC1|PSMC4|PSMD11|PSMD6|PSMD9
Threonine protease	UniProt-Keyword	6	13	140	0.411578	0.630449	46.1538	1	8.86419	1.2938e-06	0.000356986	PSMA1|PSMA3|PSMB2|PSMB3|PSMB4|PSMB7
positive regulation of canonical Wnt signaling pathway [GoID:GO:0090263; evidenceTypes:IBA|IC|IDA|IEA|IGI|IMP|ISS|NAS|TAS]	GeneOntology_BP	11	58	140	1.83627	1.32484	18.9655	1	6.91683	1.37595e-06	0.000371309	PSMA1|PSMA3|PSMB2|PSMB3|PSMB4|PSMB7|PSMC1|PSMC4|PSMD11|PSMD6|PSMD9
regulation of transcription from RNA polymerase II promoter in response to stress [GoID:GO:0043618; evidenceTypes:IBA|IDA|IEA|IMP|ISS|TAS]	GeneOntology_BP	11	58	140	1.83627	1.32484	18.9655	1	6.91683	1.37595e-06	0.000371309	PSMA1|PSMA3|PSMB2|PSMB3|PSMB4|PSMB7|PSMC1|PSMC4|PSMD11|PSMD6|PSMD9
regulation of mRNA stability [GoID:GO:0043488; evidenceTypes:IBA|IC|IDA|IEA|IMP|ISS|NAS|TAS]	GeneOntology_BP	13	83	140	2.62777	1.58031	15.6627	1	6.56342	1.45328e-06	0.000387916	EXOSC9|HNRNPM|PSMA1|PSMA3|PSMB2|PSMB3|PSMB4|PSMB7|PSMC1|PSMC4|PSMD11|PSMD6|PSMD9
cellular response to decreased oxygen levels [GoID:GO:0036294; evidenceTypes:IBA|IDA|IEA|IEP|IGI|IMP|ISS|TAS]	GeneOntology_BP	13	84	140	2.65943	1.58962	15.4762	1	6.50507	1.67323e-06	0.000441822	ADAM8|IRAK1|PSMA1|PSMA3|PSMB2|PSMB3|PSMB4|PSMB7|PSMC1|PSMC4|PSMD11|PSMD6|PSMD9
REACTOME_APOPTOSIS	MSigDB_C2	12	72	140	2.27951	1.47373	16.6667	1	6.59582	1.90609e-06	0.000487582	FAS|PSMA1|PSMA3|PSMB2|PSMB3|PSMB4|PSMB7|PSMC1|PSMC4|PSMD11|PSMD6|PSMD9
cellular response to interleukin-1 [GoID:GO:0071347; evidenceTypes:IBA|IDA|IEA|IEP|IMP|ISS|TAS]	GeneOntology_BP	12	72	140	2.27951	1.47373	16.6667	1	6.59582	1.90609e-06	0.000487582	IRAK1|PSMA1|PSMA3|PSMB2|PSMB3|PSMB4|PSMB7|PSMC1|PSMC4|PSMD11|PSMD6|PSMD9
negative regulation of Wnt signaling pathway [GoID:GO:0030178; evidenceTypes:IBA|IC|IDA|IEA|IEP|IGI|IMP|ISS|NAS|TAS]	GeneOntology_BP	12	72	140	2.27951	1.47373	16.6667	1	6.59582	1.90609e-06	0.000487582	EMD|PSMA1|PSMA3|PSMB2|PSMB3|PSMB4|PSMB7|PSMC1|PSMC4|PSMD11|PSMD6|PSMD9
cellular amino acid metabolic process [GoID:GO:0006520; evidenceTypes:IBA|IDA|IEA|IGI|IMP|ISS|NAS|TAS]	GeneOntology_BP	15	113	140	3.57757	1.83754	13.2743	1	6.21617	1.93068e-06	0.00048878	FPGS|HARS|MARS|PSMA1|PSMA3|PSMB2|PSMB3|PSMB4|PSMB7|PSMC1|PSMC4|PSMD11|PSMD6|PSMD9|YARS
non-canonical Wnt signaling pathway [GoID:GO:0035567; evidenceTypes:IBA|IC|IDA|IEA|IGI|IMP|ISS|NAS|TAS]	GeneOntology_BP	11	60	140	1.89959	1.34718	18.3333	1	6.75513	1.96142e-06	0.000491496	PSMA1|PSMA3|PSMB2|PSMB3|PSMB4|PSMB7|PSMC1|PSMC4|PSMD11|PSMD6|PSMD9
regulation of RNA stability [GoID:GO:0043487; evidenceTypes:IBA|IC|IDA|IEA|IMP|ISS|NAS|TAS]	GeneOntology_BP	13	86	140	2.72275	1.60806	15.1163	1	6.39109	2.20386e-06	0.000546669	EXOSC9|HNRNPM|PSMA1|PSMA3|PSMB2|PSMB3|PSMB4|PSMB7|PSMC1|PSMC4|PSMD11|PSMD6|PSMD9
REACTOME_DOWNSTREAM_SIGNALING_EVENTS_OF_B_CELL_RECEPTOR_BCR	MSigDB_C2	11	61	140	1.93125	1.35821	18.0328	1	6.67699	2.3288e-06	0.00056067	PSMA1|PSMA3|PSMB2|PSMB3|PSMB4|PSMB7|PSMC1|PSMC4|PSMD11|PSMD6|PSMD9
REACTOME_METABOLISM_OF_AMINO_ACIDS_AND_DERIVATIVES	MSigDB_C2	11	61	140	1.93125	1.35821	18.0328	1	6.67699	2.3288e-06	0.00056067	PSMA1|PSMA3|PSMB2|PSMB3|PSMB4|PSMB7|PSMC1|PSMC4|PSMD11|PSMD6|PSMD9
REACTOME_MITOTIC_M_M_G1_PHASES	MSigDB_C2	11	61	140	1.93125	1.35821	18.0328	1	6.67699	2.3288e-06	0.00056067	PSMA1|PSMA3|PSMB2|PSMB3|PSMB4|PSMB7|PSMC1|PSMC4|PSMD11|PSMD6|PSMD9
stem cell differentiation [GoID:GO:0048863; evidenceTypes:IBA|IC|IDA|IEA|IEP|IMP|ISS|TAS]	GeneOntology_BP	12	74	140	2.34283	1.49372	16.2162	1	6.46518	2.57841e-06	0.000614739	PSMA1|PSMA3|PSMB2|PSMB3|PSMB4|PSMB7|PSMC1|PSMC4|PSMD11|PSMD6|PSMD9|TCOF1
regulation of DNA-templated transcription in response to stress [GoID:GO:0043620; evidenceTypes:IBA|IDA|IEA|IMP|ISS|TAS]	GeneOntology_BP	11	63	140	1.99457	1.37998	17.4603	1	6.52578	3.2486e-06	0.000767075	PSMA1|PSMA3|PSMB2|PSMB3|PSMB4|PSMB7|PSMC1|PSMC4|PSMD11|PSMD6|PSMD9
Human Breast_Bertucci06_527genes (16651414-Supp4)	GeneSigDB	15	118	140	3.73587	1.87666	12.7119	1	6.00223	3.36832e-06	0.00078777	ADAM8|ARNTL2|BIRC3|DESI1|DNAJA1|FAS|HLA-B|IRAK1|NFKB2|PSMB2|PSMB4|RFX5|RNF19B|TCOF1|ZDHHC18
regulation of mRNA catabolic process [GoID:GO:0061013; evidenceTypes:IBA|IC|IDA|IEA|IMP|ISS|NAS|TAS]	GeneOntology_BP	13	90	140	2.84939	1.64427	14.4444	1	6.17331	3.7321e-06	0.000864615	EXOSC9|HNRNPM|PSMA1|PSMA3|PSMB2|PSMB3|PSMB4|PSMB7|PSMC1|PSMC4|PSMD11|PSMD6|PSMD9
response to interleukin-1 [GoID:GO:0070555; evidenceTypes:IBA|IDA|IEA|IEP|IMP|ISS|TAS]	GeneOntology_BP	12	78	140	2.46947	1.53285	15.3846	1	6.21751	4.57706e-06	0.00105046	IRAK1|PSMA1|PSMA3|PSMB2|PSMB3|PSMB4|PSMB7|PSMC1|PSMC4|PSMD11|PSMD6|PSMD9
REACTOME_DNA_REPLICATION	MSigDB_C2	11	66	140	2.08955	1.41197	16.6667	1	6.31067	5.22289e-06	0.00117668	PSMA1|PSMA3|PSMB2|PSMB3|PSMB4|PSMB7|PSMC1|PSMC4|PSMD11|PSMD6|PSMD9
positive regulation of innate immune response [GoID:GO:0045089; evidenceTypes:IBA|IDA|IEA|IMP|ISS|NAS|TAS]	GeneOntology_BP	16	138	140	4.36906	2.02476	11.5942	1	5.74437	5.32504e-06	0.00118879	ADAM8|BIRC3|IRAK1|LAMP1|MB21D1|PSMA1|PSMA3|PSMB2|PSMB3|PSMB4|PSMB7|PSMC1|PSMC4|PSMD11|PSMD6|PSMD9
positive regulation of Wnt signaling pathway [GoID:GO:0030177; evidenceTypes:IBA|IC|IDA|IEA|IGI|IMP|ISS|NAS|TAS]	GeneOntology_BP	11	67	140	2.12121	1.42246	16.4179	1	6.24186	6.08137e-06	0.0013334	PSMA1|PSMA3|PSMB2|PSMB3|PSMB4|PSMB7|PSMC1|PSMC4|PSMD11|PSMD6|PSMD9
regulation of cellular ketone metabolic process [GoID:GO:0010565; evidenceTypes:IBA|IC|IDA|IEA|IMP|ISS|NAS|TAS]	GeneOntology_BP	11	67	140	2.12121	1.42246	16.4179	1	6.24186	6.08137e-06	0.0013334	PSMA1|PSMA3|PSMB2|PSMB3|PSMB4|PSMB7|PSMC1|PSMC4|PSMD11|PSMD6|PSMD9
T cell receptor signaling pathway [GoID:GO:0050852; evidenceTypes:IBA|IDA|IEA|IMP|ISS|NAS|TAS]	GeneOntology_BP	12	81	140	2.56445	1.56151	14.8148	1	6.04257	6.86943e-06	0.00149286	DENND1B|PSMA1|PSMA3|PSMB2|PSMB3|PSMB4|PSMB7|PSMC1|PSMC4|PSMD11|PSMD6|PSMD9
regulation of mRNA metabolic process [GoID:GO:1903311; evidenceTypes:IBA|IC|IDA|IEA|IGI|IMP|ISS|NAS|TAS]	GeneOntology_BP	16	142	140	4.4957	2.05293	11.2676	1	5.60384	7.74747e-06	0.0016689	EXOSC9|HNRNPL|HNRNPM|PSMA1|PSMA3|PSMB2|PSMB3|PSMB4|PSMB7|PSMC1|PSMC4|PSMD11|PSMD6|PSMD9|RBM8A|RNPS1
regulation of innate immune response [GoID:GO:0045088; evidenceTypes:IBA|IC|IDA|IEA|IMP|IPI|ISS|NAS|TAS]	GeneOntology_BP	17	159	140	5.03392	2.16803	10.6918	1	5.51934	8.09323e-06	0.00172822	ADAM8|BIRC3|IRAK1|LAMP1|LRP8|MB21D1|PSMA1|PSMA3|PSMB2|PSMB3|PSMB4|PSMB7|PSMC1|PSMC4|PSMD11|PSMD6|PSMD9
GRADE_COLON_CANCER_UP	MSigDB_C2	22	249	140	7.88331	2.68431	8.83534	1	5.25897	8.30573e-06	0.00175831	BRMS1|CYB561|EIF5A|FBRS|FPGS|HNRNPM|ILF3|IRAK1|LAMP1|NSFL1C|PCBP2|PPIF|PSMA1|PSMB3|PSMB4|PSMB7|PSMC4|STARD10|SYNGR2|TCF20|TXN|ZNF207
proteasomal ubiquitin-independent protein catabolic process [GoID:GO:0010499; evidenceTypes:IBA|IDA]	GeneOntology_BP	6	17	140	0.538218	0.720619	35.2941	1	7.57929	8.4003e-06	0.00176313	PSMA1|PSMA3|PSMB2|PSMB3|PSMB4|PSMB7
positive regulation of response to biotic stimulus [GoID:GO:0002833; evidenceTypes:IBA|IDA|IEA|IGI|IMP|ISS|NAS|TAS]	GeneOntology_BP	16	144	140	4.55902	2.06685	11.1111	1	5.53545	9.29473e-06	0.00193433	ADAM8|BIRC3|IRAK1|LAMP1|MB21D1|PSMA1|PSMA3|PSMB2|PSMB3|PSMB4|PSMB7|PSMC1|PSMC4|PSMD11|PSMD6|PSMD9
regulation of animal organ morphogenesis [GoID:GO:2000027; evidenceTypes:IBA|IC|IDA|IEA|IGI|IMP|ISS|NAS|TAS]	GeneOntology_BP	11	70	140	2.21619	1.45346	15.7143	1	6.0434	9.43883e-06	0.00194781	PSMA1|PSMA3|PSMB2|PSMB3|PSMB4|PSMB7|PSMC1|PSMC4|PSMD11|PSMD6|PSMD9
REACTOME_HIV_INFECTION	MSigDB_C2	12	84	140	2.65943	1.58962	14.2857	1	5.87598	1.01151e-05	0.00205286	PSMA1|PSMA3|PSMB2|PSMB3|PSMB4|PSMB7|PSMC1|PSMC4|PSMD11|PSMD6|PSMD9|TAF13
regulation of G2_M transition of mitotic cell cycle [GoID:GO:0010389; evidenceTypes:IBA|IDA|IEA|IGI|IMP|ISS|TAS]	GeneOntology_BP	12	84	140	2.65943	1.58962	14.2857	1	5.87598	1.01151e-05	0.00205286	DCTN2|PSMA1|PSMA3|PSMB2|PSMB3|PSMB4|PSMB7|PSMC1|PSMC4|PSMD11|PSMD6|PSMD9
cellular response to tumor necrosis factor [GoID:GO:0071356; evidenceTypes:IBA|IC|IDA|IEA|IEP|IGI|IMP|ISS|NAS|TAS]	GeneOntology_BP	13	99	140	3.13433	1.72274	13.1313	1	5.72675	1.09968e-05	0.00221352	BIRC3|MAP3K14|PSMA1|PSMA3|PSMB2|PSMB3|PSMB4|PSMB7|PSMC1|PSMC4|PSMD11|PSMD6|PSMD9
REACTOME_ANTIGEN_PROCESSING_UBIQUITINATION_PROTEASOME_DEGRADATION	MSigDB_C2	11	72	140	2.27951	1.47373	15.2778	1	5.91727	1.24865e-05	0.00249293	PSMA1|PSMA3|PSMB2|PSMB3|PSMB4|PSMB7|PSMC1|PSMC4|PSMD11|PSMD6|PSMD9
regulation of cell cycle G2_M phase transition [GoID:GO:1902749; evidenceTypes:IBA|IDA|IEA|IGI|IMP|ISS|TAS]	GeneOntology_BP	12	86	140	2.72275	1.60806	13.9535	1	5.76922	1.29631e-05	0.00256722	DCTN2|PSMA1|PSMA3|PSMB2|PSMB3|PSMB4|PSMB7|PSMC1|PSMC4|PSMD11|PSMD6|PSMD9
HSIAO_HOUSEKEEPING_GENES	MSigDB_C2	14	116	140	3.67255	1.86112	12.069	1	5.54905	1.34627e-05	0.00264482	CCND2|COX4I1|DCTN2|FAS|FTL|HNRNPL|IRAK1|LAMP1|PCBP2|PSMB2|PSMB3|PSMB4|PSMC1|TXN
REACTOME_SIGNALING_BY_THE_B_CELL_RECEPTOR_BCR	MSigDB_C2	11	73	140	2.31117	1.48376	15.0685	1	5.85594	1.4308e-05	0.00278858	PSMA1|PSMA3|PSMB2|PSMB3|PSMB4|PSMB7|PSMC1|PSMC4|PSMD11|PSMD6|PSMD9
regulation of response to biotic stimulus [GoID:GO:0002831; evidenceTypes:IBA|IC|IDA|IEA|IGI|IMP|IPI|ISS|NAS|TAS]	GeneOntology_BP	18	184	140	5.82542	2.3254	9.78261	1	5.23548	1.50641e-05	0.00291282	ADAM8|BIRC3|IRAK1|LAMP1|LRP8|MB21D1|PCBP2|PSMA1|PSMA3|PSMB2|PSMB3|PSMB4|PSMB7|PSMC1|PSMC4|PSMD11|PSMD6|PSMD9
hematopoietic progenitor cell differentiation [GoID:GO:0002244; evidenceTypes:IBA|IC|IDA|IEA|IEP|IMP|ISS|TAS]	GeneOntology_BP	11	74	140	2.34283	1.49372	14.8649	1	5.79571	1.6356e-05	0.00313793	PSMA1|PSMA3|PSMB2|PSMB3|PSMB4|PSMB7|PSMC1|PSMC4|PSMD11|PSMD6|PSMD9
Fc receptor signaling pathway [GoID:GO:0038093; evidenceTypes:IBA|IDA|IEA|IMP|ISS|TAS]	GeneOntology_BP	11	75	140	2.37449	1.50361	14.6667	1	5.73655	1.86538e-05	0.00355102	PSMA1|PSMA3|PSMB2|PSMB3|PSMB4|PSMB7|PSMC1|PSMC4|PSMD11|PSMD6|PSMD9
BERTUCCI_MEDULLARY_VS_DUCTAL_BREAST_CANCER_UP	MSigDB_C2	12	90	140	2.84939	1.64427	13.3333	1	5.56514	2.08277e-05	0.00390431	ADAM8|ANXA7|ARNTL2|BIRC3|DESI1|ISCU|NFKB2|PPIF|PSMB2|RFX5|TCOF1|ZMIZ2
response to tumor necrosis factor [GoID:GO:0034612; evidenceTypes:IBA|IC|IDA|IEA|IEP|IGI|IMP|ISS|NAS|TAS]	GeneOntology_BP	13	105	140	3.32429	1.77294	12.381	1	5.45744	2.10798e-05	0.00392164	BIRC3|MAP3K14|PSMA1|PSMA3|PSMB2|PSMB3|PSMB4|PSMB7|PSMC1|PSMC4|PSMD11|PSMD6|PSMD9
mRNA catabolic process [GoID:GO:0006402; evidenceTypes:IBA|IC|IDA|IEA|IMP|ISS|NAS|TAS]	GeneOntology_BP	15	137	140	4.3374	2.01764	10.9489	1	5.28468	2.1557e-05	0.00398027	EXOSC9|HNRNPM|PSMA1|PSMA3|PSMB2|PSMB3|PSMB4|PSMB7|PSMC1|PSMC4|PSMD11|PSMD6|PSMD9|RBM8A|RNPS1
innate immune response [GoID:GO:0045087; evidenceTypes:IBA|IC|IDA|IEA|IEP|IMP|IPI|ISS|NAS|TAS]	GeneOntology_BP	21	246	140	7.78833	2.66905	8.53659	1	4.94996	2.3228e-05	0.00425679	ADAM8|ARID5A|BIRC3|HLA-B|IRAK1|LAMP1|LRP8|MB21D1|PCBP2|PSMA1|PSMA3|PSMB2|PSMB3|PSMB4|PSMB7|PSMC1|PSMC4|PSMD11|PSMD6|PSMD9|USP14
Human Lung_not_cancer_Golpon04_242genes (15284076-TableE2)	GeneSigDB	11	77	140	2.43781	1.52317	14.2857	1	5.62129	2.41008e-05	0.00438403	DAP3|IRAK1|PSMA1|PSMB2|PSMB3|PSMB4|PSMB7|PSMC1|RABGGTB|TCOF1|TXN
BENPORATH_PROLIFERATION	MSigDB_C2	8	40	140	1.2664	1.10249	20	1	6.10764	2.69666e-05	0.00486926	DAP3|EMC8|HSPA14|LRP8|PSMA3|PSMB4|RBM8A|TP53BP2
REACTOME_CELL_CYCLE_MITOTIC	MSigDB_C2	13	108	140	3.41927	1.79746	12.037	1	5.33014	2.8654e-05	0.00509648	CCND2|DCTN2|PSMA1|PSMA3|PSMB2|PSMB3|PSMB4|PSMB7|PSMC1|PSMC4|PSMD11|PSMD6|PSMD9
Human Colon_Grade07_1950genes (17210682-SuppTable2)	GeneSigDB	32	483	140	15.2917	3.63224	6.62526	1	4.59999	2.88476e-05	0.00509648	ARL8A|BRI3|BRMS1|CC2D1B|CYB561|DAP3|DHX8|EIF5A|EMC8|FBRS|FPGS|HNRNPM|ILF3|IRAK1|LAMP1|MAFG|MARS|PCBP2|PPIF|PSMA1|PSMA3|PSMB3|PSMB4|PSMB7|PSMC4|PTGES2|RPUSD4|SYNGR2|TCF20|TCOF1|TXN|ZNF207
proteasome core complex, beta-subunit complex [GoID:GO:0019774; evidenceTypes:ISS]	GeneOntology_CC	4	7	140	0.221619	0.462938	57.1429	1	8.16174	3.12944e-05	0.00548926	PSMB2|PSMB3|PSMB4|PSMB7
PENG_RAPAMYCIN_RESPONSE_DN	MSigDB_C2	13	109	140	3.45093	1.80556	11.9266	1	5.28871	3.16606e-05	0.00551411	CYB561|DAP3|DESI1|DNAJA1|HCCS|MARS|PICALM|PPIF|PSMA3|PSMD11|RABGGTB|SLC3A2|TIMM44
MORF_ATOX1	MSigDB_C4	6	21	140	0.664858	0.80056	28.5714	1	6.66427	3.31639e-05	0.00573525	DCTN2|PSMA3|PSMB2|PSMB4|PSMC1|PSMC4
defense response to other organism [GoID:GO:0098542; evidenceTypes:IBA|IC|IDA|IEA|IEP|IGI|IMP|IPI|ISS|NAS|TAS]	GeneOntology_BP	23	292	140	9.24469	2.89184	7.87671	1	4.75659	3.36699e-05	0.00578204	ADAM8|ARID5A|BIRC3|HLA-B|ILF3|IRAK1|LAMP1|LRP8|MAP3K14|MB21D1|PCBP2|PSMA1|PSMA3|PSMB2|PSMB3|PSMB4|PSMB7|PSMC1|PSMC4|PSMD11|PSMD6|PSMD9|USP14
activation of innate immune response [GoID:GO:0002218; evidenceTypes:IBA|IDA|IEA|IMP|ISS|TAS]	GeneOntology_BP	14	126	140	3.98915	1.93743	11.1111	1	5.16708	3.49073e-05	0.00591184	BIRC3|IRAK1|MB21D1|PSMA1|PSMA3|PSMB2|PSMB3|PSMB4|PSMB7|PSMC1|PSMC4|PSMD11|PSMD6|PSMD9
cellular ketone metabolic process [GoID:GO:0042180; evidenceTypes:IBA|IC|IDA|IEA|IGI|IMP|ISS|NAS|TAS]	GeneOntology_BP	11	80	140	2.53279	1.55202	13.75	1	5.45559	3.48371e-05	0.00591184	PSMA1|PSMA3|PSMB2|PSMB3|PSMB4|PSMB7|PSMC1|PSMC4|PSMD11|PSMD6|PSMD9
antigen receptor-mediated signaling pathway [GoID:GO:0050851; evidenceTypes:IBA|IC|IDA|IEA|IMP|ISS|NAS|TAS]	GeneOntology_BP	12	96	140	3.03935	1.69702	12.5	1	5.28022	4.03501e-05	0.00674066	DENND1B|PSMA1|PSMA3|PSMB2|PSMB3|PSMB4|PSMB7|PSMC1|PSMC4|PSMD11|PSMD6|PSMD9
regulation of canonical Wnt signaling pathway [GoID:GO:0060828; evidenceTypes:IBA|IC|IDA|IEA|IEP|IGI|IMP|ISS|NAS|TAS]	GeneOntology_BP	12	96	140	3.03935	1.69702	12.5	1	5.28022	4.03501e-05	0.00674066	EMD|PSMA1|PSMA3|PSMB2|PSMB3|PSMB4|PSMB7|PSMC1|PSMC4|PSMD11|PSMD6|PSMD9
positive regulation of defense response [GoID:GO:0031349; evidenceTypes:IBA|IC|IDA|IEA|IEP|IGI|IMP|ISS|NAS|TAS]	GeneOntology_BP	16	162	140	5.1289	2.18761	9.87654	1	4.96939	4.14218e-05	0.00687295	ADAM8|BIRC3|IRAK1|LAMP1|MB21D1|PSMA1|PSMA3|PSMB2|PSMB3|PSMB4|PSMB7|PSMC1|PSMC4|PSMD11|PSMD6|PSMD9
response to oxygen levels [GoID:GO:0070482; evidenceTypes:IBA|IDA|IEA|IEP|IGI|IMP|ISS|NAS|TAS]	GeneOntology_BP	14	128	140	4.05246	1.95229	10.9375	1	5.09532	4.17154e-05	0.0068752	ADAM8|FAS|IRAK1|PSMA1|PSMA3|PSMB2|PSMB3|PSMB4|PSMB7|PSMC1|PSMC4|PSMD11|PSMD6|PSMD9
GSE22886_DAY0_VS_DAY1_MONOCYTE_IN_CULTURE_DN	MSigDB_C7	11	82	140	2.59611	1.57094	13.4146	1	5.34959	4.4097e-05	0.00717146	BIRC3|MAFG|PIP4K2C|PPIF|PSMB2|PSMC1|PSMC4|PSMD11|SLC3A2|TXN|TXNRD1
GSE36826_NORMAL_VS_STAPH_AUREUS_INF_SKIN_UP	MSigDB_C7	11	82	140	2.59611	1.57094	13.4146	1	5.34959	4.4097e-05	0.00717146	BIRC3|HNRNPM|LRP8|PSMA1|PSMA3|RNPS1|SLC3A2|TCF20|TXNRD1|YARS|ZNF207
PELLICCIOTTA_HDAC_IN_ANTIGEN_PRESENTATION_DN	MSigDB_C2	6	22	140	0.696517	0.819306	27.2727	1	6.47314	4.44211e-05	0.00717663	HLA-B|PSMA1|PSMA3|PSMB2|PSMC1|PSMD11
NFkB_Up_HBL1 (PMID:21179087)	SignatureDB	12	97	140	3.07101	1.70564	12.3711	1	5.23498	4.48114e-05	0.00719238	ADAM8|BIRC3|CCND2|CYB561|EIF5A|NFKB2|PSMD11|PTGES2|TCF20|TCOF1|ZBED1|ZMIZ2
RNA catabolic process [GoID:GO:0006401; evidenceTypes:IBA|IC|IDA|IEA|IMP|ISS|NAS|TAS]	GeneOntology_BP	15	147	140	4.654	2.08754	10.2041	1	4.95607	4.99607e-05	0.00791539	EXOSC9|HNRNPM|PSMA1|PSMA3|PSMB2|PSMB3|PSMB4|PSMB7|PSMC1|PSMC4|PSMD11|PSMD6|PSMD9|RBM8A|RNPS1
negative regulation of mitotic cell cycle phase transition [GoID:GO:1901991; evidenceTypes:IBA|IDA|IEA|IGI|IMP|ISS|NAS|TAS]	GeneOntology_BP	12	98	140	3.10267	1.71421	12.2449	1	5.19034	4.96945e-05	0.00791539	PSMA1|PSMA3|PSMB2|PSMB3|PSMB4|PSMB7|PSMC1|PSMC4|PSMD11|PSMD6|PSMD9|ZNF207
negative regulation of cell cycle phase transition [GoID:GO:1901988; evidenceTypes:IBA|IDA|IEA|IGI|IMP|ISS|NAS|TAS]	GeneOntology_BP	12	99	140	3.13433	1.72274	12.1212	1	5.14628	5.50321e-05	0.00866296	PSMA1|PSMA3|PSMB2|PSMB3|PSMB4|PSMB7|PSMC1|PSMC4|PSMD11|PSMD6|PSMD9|ZNF207
innate immune response-activating signal transduction [GoID:GO:0002758; evidenceTypes:IBA|IDA|IEA|IMP|ISS|TAS]	GeneOntology_BP	13	115	140	3.64089	1.8533	11.3043	1	5.04998	5.61896e-05	0.00873322	BIRC3|IRAK1|PSMA1|PSMA3|PSMB2|PSMB3|PSMB4|PSMB7|PSMC1|PSMC4|PSMD11|PSMD6|PSMD9
response to hypoxia [GoID:GO:0001666; evidenceTypes:IBA|IDA|IEA|IEP|IGI|IMP|ISS|NAS|TAS]	GeneOntology_BP	13	115	140	3.64089	1.8533	11.3043	1	5.04998	5.61896e-05	0.00873322	ADAM8|IRAK1|PSMA1|PSMA3|PSMB2|PSMB3|PSMB4|PSMB7|PSMC1|PSMC4|PSMD11|PSMD6|PSMD9
G2_M transition of mitotic cell cycle [GoID:GO:0000086; evidenceTypes:IBA|IDA|IEA|IGI|IMP|ISS|NAS|TAS]	GeneOntology_BP	12	100	140	3.16599	1.73121	12	1	5.10278	6.08591e-05	0.00939947	DCTN2|PSMA1|PSMA3|PSMB2|PSMB3|PSMB4|PSMB7|PSMC1|PSMC4|PSMD11|PSMD6|PSMD9
MODULE_83	MSigDB_C4	10	72	140	2.27951	1.47373	13.8889	1	5.23872	7.34367e-05	0.0112012	DAP3|DNAJA1|EIF5A|PCBP2|PSMA1|PSMA3|PSMB3|PSMB4|PSMB7|PSMD6
cell cycle G2_M phase transition [GoID:GO:0044839; evidenceTypes:IBA|IDA|IEA|IGI|IMP|ISS|NAS|TAS]	GeneOntology_BP	12	102	140	3.22931	1.74804	11.7647	1	5.01746	7.4131e-05	0.0112372	DCTN2|PSMA1|PSMA3|PSMB2|PSMB3|PSMB4|PSMB7|PSMC1|PSMC4|PSMD11|PSMD6|PSMD9
BLALOCK_ALZHEIMERS_DISEASE_DN	MSigDB_C2	26	373	140	11.8091	3.23621	6.97051	1	4.38503	8.13532e-05	0.0122564	ANXA7|CCND2|COX4I1|DCTN2|DNAJA1|GHITM|HCCS|HLA-B|HSPA14|ILF3|ISCU|LRP8|MARS|NSFL1C|PSMA1|PSMB2|PSMB3|PSMB4|PSMD11|PSMD6|PTGES2|RFX5|SEC61A2|TXN|USP14|ZNF207
MORF_RAN	MSigDB_C4	10	73	140	2.31117	1.48376	13.6986	1	5.18198	8.28223e-05	0.0124016	COX4I1|DAP3|DCTN2|PCBP2|PSMB2|PSMB3|PSMB4|PSMB7|PSMC1|RNPS1
canonical Wnt signaling pathway [GoID:GO:0060070; evidenceTypes:IBA|IC|IDA|IEA|IEP|IGI|IMP|ISS|NAS|TAS]	GeneOntology_BP	12	104	140	3.29263	1.76468	11.5385	1	4.93425	8.98313e-05	0.0133696	EMD|PSMA1|PSMA3|PSMB2|PSMB3|PSMB4|PSMB7|PSMC1|PSMC4|PSMD11|PSMD6|PSMD9
proteasome-mediated ubiquitin-dependent protein catabolic process [GoID:GO:0043161; evidenceTypes:IBA|IC|IDA|IEA|IGI|IMP|IPI|ISS|NAS|TAS]	GeneOntology_BP	16	173	140	5.47716	2.25774	9.24855	1	4.66078	9.23632e-05	0.0136636	NSFL1C|PCBP2|PSMA1|PSMA3|PSMB2|PSMB3|PSMB4|PSMB7|PSMC1|PSMC4|PSMD11|PSMD6|PSMD9|RNF19B|UBXN2A|USP14
protein deubiquitination [GoID:GO:0016579; evidenceTypes:IBA|IC|IDA|IEA|IMP|ISS|TAS]	GeneOntology_BP	13	121	140	3.83085	1.8997	10.7438	1	4.82662	9.58515e-05	0.0140948	BIRC3|PSMA1|PSMA3|PSMB2|PSMB3|PSMB4|PSMB7|PSMC1|PSMC4|PSMD11|PSMD6|PSMD9|USP14
posttranscriptional regulation of gene expression [GoID:GO:0010608; evidenceTypes:IBA|IC|IDA|IEA|IGI|IMP|IPI|ISS|NAS|TAS]	GeneOntology_BP	20	251	140	7.94663	2.69442	7.96813	1	4.47346	9.92642e-05	0.0145097	EIF3A|EIF5A|EXOSC9|HNRNPL|HNRNPM|ILF3|PSMA1|PSMA3|PSMB2|PSMB3|PSMB4|PSMB7|PSMC1|PSMC4|PSMD11|PSMD6|PSMD9|RBM8A|RPUSD4|TCOF1
response to decreased oxygen levels [GoID:GO:0036293; evidenceTypes:IBA|IDA|IEA|IEP|IGI|IMP|ISS|NAS|TAS]	GeneOntology_BP	13	122	140	3.86251	1.90732	10.6557	1	4.79076	0.000104403	0.0151705	ADAM8|IRAK1|PSMA1|PSMA3|PSMB2|PSMB3|PSMB4|PSMB7|PSMC1|PSMC4|PSMD11|PSMD6|PSMD9
nuclear envelope reassembly [GoID:GO:0031468; evidenceTypes:IBA|IMP|TAS]	GeneOntology_BP	4	9	140	0.284939	0.524803	44.4444	1	7.07896	0.000107196	0.0154847	CHMP7|EMD|NSFL1C|UBXN2A
MIPS_PA700_COMPLEX	MSigDB_C2	5	17	140	0.538218	0.720619	29.4118	1	6.1916	0.0001348	0.0192459	PSMC1|PSMC4|PSMD11|PSMD6|PSMD9
Human Breast_Bertucci06_534genes (16651414-Supp3)	GeneSigDB	13	125	140	3.95749	1.92995	10.4	1	4.68536	0.000134139	0.0192459	ADAM8|ANXA7|ARNTL2|BIRC3|DESI1|ISCU|NFKB2|PICALM|PPIF|PSMB2|RFX5|TCOF1|ZMIZ2
GSE41867_DAY8_VS_DAY15_LCMV_CLONE13_EFFECTOR_CD8_TCELL_DN	MSigDB_C7	9	63	140	1.99457	1.37998	14.2857	1	5.07648	0.000136413	0.0193635	ANXA7|DAP3|DCTN2|EXOG|MARS|PSMC1|PSMD9|TYW3|YARS
REACTOME_CELL_CYCLE	MSigDB_C2	13	128	140	4.05246	1.95229	10.1562	1	4.5831	0.000170922	0.0241226	CCND2|DCTN2|PSMA1|PSMA3|PSMB2|PSMB3|PSMB4|PSMB7|PSMC1|PSMC4|PSMD11|PSMD6|PSMD9
proteasome regulatory particle [GoID:GO:0005838; evidenceTypes:IBA|IDA|IEA]	GeneOntology_CC	5	18	140	0.569878	0.741427	27.7778	1	5.97513	0.000181926	0.0255191	PSMC1|PSMC4|PSMD11|PSMD6|PSMD9
negative regulation of cell cycle process [GoID:GO:0010948; evidenceTypes:IBA|IDA|IEA|IGI|IMP|ISS|NAS|TAS]	GeneOntology_BP	13	129	140	4.08412	1.95967	10.0775	1	4.54967	0.000184974	0.0255191	E2F6|PSMA1|PSMA3|PSMB2|PSMB3|PSMB4|PSMB7|PSMC1|PSMC4|PSMD11|PSMD6|PSMD9|ZNF207
protein modification by small protein removal [GoID:GO:0070646; evidenceTypes:IBA|IC|IDA|IEA|IMP|ISS|TAS]	GeneOntology_BP	13	129	140	4.08412	1.95967	10.0775	1	4.54967	0.000184974	0.0255191	BIRC3|PSMA1|PSMA3|PSMB2|PSMB3|PSMB4|PSMB7|PSMC1|PSMC4|PSMD11|PSMD6|PSMD9|USP14
regulation of Wnt signaling pathway [GoID:GO:0030111; evidenceTypes:IBA|IC|IDA|IEA|IEP|IGI|IMP|ISS|NAS|TAS]	GeneOntology_BP	12	112	140	3.54591	1.8296	10.7143	1	4.62073	0.000184678	0.0255191	EMD|PSMA1|PSMA3|PSMB2|PSMB3|PSMB4|PSMB7|PSMC1|PSMC4|PSMD11|PSMD6|PSMD9
GSE13547_2H_VS_12_H_ANTI_IGM_STIM_BCELL_DN	MSigDB_C7	8	52	140	1.64631	1.25531	15.3846	1	5.06145	0.00019139	0.0262568	AFG3L1P|CINP|MARS|MRPS18A|PSMA1|PSMB2|PSMD6|SURF4
positive regulation of multi-organism process [GoID:GO:0043902; evidenceTypes:IBA|IDA|IEA|IGI|IMP|ISS|NAS|TAS]	GeneOntology_BP	16	185	140	5.85708	2.33144	8.64865	1	4.3505	0.00020432	0.027875	ADAM8|BIRC3|IRAK1|LAMP1|MB21D1|PSMA1|PSMA3|PSMB2|PSMB3|PSMB4|PSMB7|PSMC1|PSMC4|PSMD11|PSMD6|PSMD9
GCGNNANTTCC_UNKNOWN	MSigDB_C3	7	40	140	1.2664	1.10249	17.5	1	5.2006	0.000213169	0.0289216	DCTN2|DDX24|DNAJA1|HCCS|NDOR1|NFKB2|SPTY2D1
nucleobase-containing compound catabolic process [GoID:GO:0034655; evidenceTypes:IBA|IC|IDA|IEA|IMP|ISS|NAS|TAS]	GeneOntology_BP	16	187	140	5.9204	2.34345	8.55615	1	4.30118	0.000231503	0.0312363	EXOG|EXOSC9|HNRNPM|PSMA1|PSMA3|PSMB2|PSMB3|PSMB4|PSMB7|PSMC1|PSMC4|PSMD11|PSMD6|PSMD9|RBM8A|RNPS1
Mouse Viral_Buonomo11_5307genes (21205295-TableS1)	GeneSigDB	7	645	140	20.4206	4.11019	1.08527	0	-3.26521	0.000233908	0.0313884	BIRC3|CYB5A|DAP3|DUS1L|FAS|ILF3|ZFAND5
nervous system development [GoID:GO:0007399; evidenceTypes:HEP|IBA|IC|IDA|IEA|IEP|IGI|IMP|ISA|ISS|NAS|TAS]	GeneOntology_BP	4	497	140	15.735	3.67795	0.804829	0	-3.19062	0.000240829	0.0321415	FPGS|LRP8|MYO5A|PICALM
MORF_RAD23B	MSigDB_C4	9	68	140	2.15287	1.43287	13.2353	1	4.77861	0.000248282	0.0329571	COX4I1|DCTN2|PSMA3|PSMB2|PSMB4|PSMC1|PSMC4|PSMD9|RFK
proteasomal protein catabolic process [GoID:GO:0010498; evidenceTypes:IBA|IC|IDA|IEA|IGI|IMP|IPI|ISS|NAS|TAS]	GeneOntology_BP	16	189	140	5.98372	2.35539	8.46561	1	4.25249	0.000261779	0.0345618	NSFL1C|PCBP2|PSMA1|PSMA3|PSMB2|PSMB3|PSMB4|PSMB7|PSMC1|PSMC4|PSMD11|PSMD6|PSMD9|RNF19B|UBXN2A|USP14
cell development [GoID:GO:0048468; evidenceTypes:HMP|IBA|IC|IDA|IEA|IEP|IGI|IMP|ISA|ISS|NAS|TAS]	GeneOntology_BP	3	439	140	13.8987	3.48214	0.683371	0	-3.12989	0.000276051	0.0362513	LRP8|PICALM|TCOF1
immune response [GoID:GO:0006955; evidenceTypes:IBA|IC|IDA|IEA|IEP|IGI|IMP|IPI|ISS|NAS|TAS]	GeneOntology_BP	32	544	140	17.223	3.82483	5.88235	1	3.86345	0.000290614	0.0379607	ADAM8|ARID5A|ARL8A|BIRC3|BRI3|DENND1B|EXOSC9|FAS|FTL|HLA-B|IRAK1|LAMP1|LRP8|MAP3K14|MB21D1|NFKB2|PCBP2|PSMA1|PSMA3|PSMB2|PSMB3|PSMB4|PSMB7|PSMC1|PSMC4|PSMD11|PSMD6|PSMD9|PTGES2|RNF19B|SURF4|USP14
Human Mouth_Whipple04_50genes (15280706-Table2)	GeneSigDB	3	5	140	0.158299	0.391343	60	1	7.26142	0.000296511	0.038526	FTL|HLA-B|TXN
post-translational protein modification [GoID:GO:0043687; evidenceTypes:IBA|IDA|IEA|IMP|ISS|TAS]	GeneOntology_BP	12	118	140	3.73587	1.87666	10.1695	1	4.40364	0.000303059	0.0389338	PSMA1|PSMA3|PSMB2|PSMB3|PSMB4|PSMB7|PSMC1|PSMC4|PSMD11|PSMD6|PSMD9|RABGGTB
regulation of defense response [GoID:GO:0031347; evidenceTypes:IBA|IC|IDA|IEA|IGI|IMP|IPI|ISS|NAS|TAS]	GeneOntology_BP	18	231	140	7.31343	2.59103	7.79221	1	4.12444	0.000301559	0.0389338	ADAM8|BIRC3|IRAK1|LAMP1|LRP8|MB21D1|PCBP2|PSMA1|PSMA3|PSMB2|PSMB3|PSMB4|PSMB7|PSMC1|PSMC4|PSMD11|PSMD6|PSMD9
proteasome accessory complex [GoID:GO:0022624; evidenceTypes:IBA|IDA|IEA|ISS]	GeneOntology_CC	5	20	140	0.633198	0.781355	25	1	5.58876	0.000312772	0.0392951	PSMC1|PSMC4|PSMD11|PSMD6|PSMD9
positive regulation of response to external stimulus [GoID:GO:0032103; evidenceTypes:IBA|IC|IDA|IEA|IEP|IGI|IMP|ISS|NAS|TAS]	GeneOntology_BP	16	192	140	6.0787	2.37317	8.33333	1	4.18061	0.000313631	0.0392951	ADAM8|BIRC3|IRAK1|LAMP1|MB21D1|PSMA1|PSMA3|PSMB2|PSMB3|PSMB4|PSMB7|PSMC1|PSMC4|PSMD11|PSMD6|PSMD9
tRNA metabolic process [GoID:GO:0006399; evidenceTypes:EXP|IBA|IDA|IEA|IGI|IMP|ISS|NAS|TAS]	GeneOntology_BP	9	70	140	2.21619	1.45346	12.8571	1	4.66736	0.000310496	0.0392951	DUS1L|EXOSC9|HARS|MARS|RPUSD4|TYW3|TYW5|USP14|YARS
Human Colon_Ben-Dor00_93genes (11108479-SuppTable1)	GeneSigDB	5	20	140	0.633198	0.781355	25	1	5.58876	0.000312772	0.0392951	DNAJA1|PPIF|PSMC4|RNPS1|TXN
protein polyubiquitination [GoID:GO:0000209; evidenceTypes:IBA|IDA|IEA|IGI|IMP|ISS|TAS]	GeneOntology_BP	12	119	140	3.76753	1.88438	10.084	1	4.36881	0.000328013	0.0406819	PSMA1|PSMA3|PSMB2|PSMB3|PSMB4|PSMB7|PSMC1|PSMC4|PSMD11|PSMD6|PSMD9|RNF19B
Human Breast_Sabatier10_368genes (20490655-ST3)	GeneSigDB	12	119	140	3.76753	1.88438	10.084	1	4.36881	0.000328013	0.0406819	ADAM8|ANXA7|ARNTL2|BIRC3|ISCU|NFKB2|PICALM|PPIF|PSMB2|RFX5|TCOF1|ZMIZ2
REACTOME_ADAPTIVE_IMMUNE_SYSTEM	MSigDB_C2	15	174	140	5.50882	2.26399	8.62069	1	4.19223	0.000338028	0.0407013	DCTN2|HLA-B|MAP3K14|PSMA1|PSMA3|PSMB2|PSMB3|PSMB4|PSMB7|PSMC1|PSMC4|PSMD11|PSMD6|PSMD9|SEC61A2
cytosol [GoID:GO:0005829; evidenceTypes:HDA|IBA|IC|IDA|IEA|IGI|IMP|IPI|ISS|NAS|TAS]	GeneOntology_CC	69	1555	140	49.2311	5.56016	4.4373	1	3.55545	0.000338114	0.0407013	ANXA7|BIRC3|C17ORF49|CASZ1|CCND2|CHMP7|CYB5A|DCTN2|DENND1B|DNAJA1|EIF3A|EIF5A|EMC8|EXOSC9|FAS|FMNL1|FPGS|FTL|HARS|HNRNPL|HSPA14|IRAK1|ISCU|KIF1C|LAMP1|LTV1|MAP3K14|MARS|MB21D1|METAP2|MYO5A|NDOR1|NFKB2|NSFL1C|PCBP2|PEA15|PICALM|PIP4K2C|PSMA1|PSMA3|PSMB2|PSMB3|PSMB4|PSMB7|PSMC1|PSMC4|PSMD11|PSMD6|PSMD9|PTGES2|RABGGTB|RBM8A|RFK|RNF19B|RNPS1|SEC61A2|SLC3A2|SNX8|STARD10|STRIP2|SURF4|TCOF1|TP53BP2|TXN|TXNRD1|UBXN2A|USP14|VEZT|YARS
MAPK cascade [GoID:GO:0000165; evidenceTypes:IBA|IC|IDA|IEA|IEP|IGI|IMP|ISS|NAS|TAS]	GeneOntology_BP	18	233	140	7.37675	2.60161	7.72532	1	4.08334	0.000335514	0.0407013	ADAM8|DNAJA1|EIF3A|FAS|IRAK1|MAP3K14|PEA15|PSMA1|PSMA3|PSMB2|PSMB3|PSMB4|PSMB7|PSMC1|PSMC4|PSMD11|PSMD6|PSMD9
mitotic cell cycle phase transition [GoID:GO:0044772; evidenceTypes:IBA|IDA|IEA|IGI|IMP|ISS|NAS|TAS]	GeneOntology_BP	16	193	140	6.11036	2.37906	8.29016	1	4.15695	0.000332788	0.0407013	CCND2|CHMP7|DCTN2|E2F6|PSMA1|PSMA3|PSMB2|PSMB3|PSMB4|PSMB7|PSMC1|PSMC4|PSMD11|PSMD6|PSMD9|ZNF207
regulation of mitotic cell cycle phase transition [GoID:GO:1901990; evidenceTypes:IBA|IDA|IEA|IGI|IMP|ISS|NAS|TAS]	GeneOntology_BP	14	155	140	4.90728	2.14159	9.03226	1	4.24579	0.000332779	0.0407013	CCND2|DCTN2|PSMA1|PSMA3|PSMB2|PSMB3|PSMB4|PSMB7|PSMC1|PSMC4|PSMD11|PSMD6|PSMD9|ZNF207
response to external biotic stimulus [GoID:GO:0043207; evidenceTypes:IBA|IC|IDA|IEA|IEP|IMP|IPI|ISS|NAS|TAS]	GeneOntology_BP	24	362	140	11.4609	3.19246	6.62983	1	3.92773	0.000343588	0.0409587	ADAM8|ARID5A|BIRC3|HLA-B|ILF3|IRAK1|LAMP1|LRP8|MAP3K14|MB21D1|NFKB2|PCBP2|PSMA1|PSMA3|PSMB2|PSMB3|PSMB4|PSMB7|PSMC1|PSMC4|PSMD11|PSMD6|PSMD9|USP14
response to other organism [GoID:GO:0051707; evidenceTypes:IBA|IC|IDA|IEA|IEP|IMP|IPI|ISS|NAS|TAS]	GeneOntology_BP	24	362	140	11.4609	3.19246	6.62983	1	3.92773	0.000343588	0.0409587	ADAM8|ARID5A|BIRC3|HLA-B|ILF3|IRAK1|LAMP1|LRP8|MAP3K14|MB21D1|NFKB2|PCBP2|PSMA1|PSMA3|PSMB2|PSMB3|PSMB4|PSMB7|PSMC1|PSMC4|PSMD11|PSMD6|PSMD9|USP14
PELLICCIOTTA_HDAC_IN_ANTIGEN_PRESENTATION_UP	MSigDB_C2	6	31	140	0.981456	0.971563	19.3548	1	5.16543	0.000346441	0.0410992	PSMB3|PSMB4|PSMB7|PSMC4|PSMD6|PSMD9
aromatic compound catabolic process [GoID:GO:0019439; evidenceTypes:IBA|IC|IDA|IEA|IMP|ISS|NAS|TAS]	GeneOntology_BP	16	195	140	6.17368	2.39079	8.20513	1	4.11007	0.000374161	0.043963	EXOG|EXOSC9|HNRNPM|PSMA1|PSMA3|PSMB2|PSMB3|PSMB4|PSMB7|PSMC1|PSMC4|PSMD11|PSMD6|PSMD9|RBM8A|RNPS1
regulation of multi-organism process [GoID:GO:0043900; evidenceTypes:IBA|IC|IDA|IEA|IGI|IMP|IPI|ISS|NAS|TAS]	GeneOntology_BP	19	256	140	8.10493	2.71949	7.42188	1	4.00629	0.000379511	0.0443793	ADAM8|BIRC3|ILF3|IRAK1|LAMP1|LRP8|MB21D1|PCBP2|PSMA1|PSMA3|PSMB2|PSMB3|PSMB4|PSMB7|PSMC1|PSMC4|PSMD11|PSMD6|PSMD9
immune response-activating cell surface receptor signaling pathway [GoID:GO:0002429; evidenceTypes:IBA|IC|IDA|IEA|IMP|ISS|NAS|TAS]	GeneOntology_BP	12	121	140	3.83085	1.8997	9.91736	1	4.30023	0.000383187	0.0443864	DENND1B|PSMA1|PSMA3|PSMB2|PSMB3|PSMB4|PSMB7|PSMC1|PSMC4|PSMD11|PSMD6|PSMD9
negative regulation of mitotic cell cycle [GoID:GO:0045930; evidenceTypes:IBA|IDA|IEA|IGI|IMP|ISS|NAS|TAS]	GeneOntology_BP	12	121	140	3.83085	1.8997	9.91736	1	4.30023	0.000383187	0.0443864	PSMA1|PSMA3|PSMB2|PSMB3|PSMB4|PSMB7|PSMC1|PSMC4|PSMD11|PSMD6|PSMD9|ZNF207
MORF_SOD1	MSigDB_C4	11	104	140	3.29263	1.76468	10.5769	1	4.36757	0.000386774	0.0445916	COX4I1|DCTN2|HCCS|ILF3|PSMA3|PSMB2|PSMB4|PSMB7|PSMC1|PSMD9|SLC3A2
COLLER_MYC_TARGETS_UP	MSigDB_C2	4	12	140	0.379919	0.605785	33.3333	1	5.97586	0.00039093	0.0446452	CCND2|EIF5A|G0S2|PPIF
signal transduction by protein phosphorylation [GoID:GO:0023014; evidenceTypes:IBA|IC|IDA|IEA|IEP|IGI|IMP|ISS|NAS|TAS]	GeneOntology_BP	18	236	140	7.47173	2.61736	7.62712	1	4.02247	0.000392693	0.0446452	ADAM8|DNAJA1|EIF3A|FAS|IRAK1|MAP3K14|PEA15|PSMA1|PSMA3|PSMB2|PSMB3|PSMB4|PSMB7|PSMC1|PSMC4|PSMD11|PSMD6|PSMD9
Human Leukemia_Schroers05_37genes (15759031-Figure7)	GeneSigDB	4	12	140	0.379919	0.605785	33.3333	1	5.97586	0.00039093	0.0446452	EIF5A|PSMB2|PSMB4|PSMD9
cellular nitrogen compound catabolic process [GoID:GO:0044270; evidenceTypes:IBA|IC|IDA|IEA|IMP|ISS|NAS|TAS]	GeneOntology_BP	16	196	140	6.20534	2.39663	8.16327	1	4.08685	0.000396465	0.0446605	EXOG|EXOSC9|HNRNPM|PSMA1|PSMA3|PSMB2|PSMB3|PSMB4|PSMB7|PSMC1|PSMC4|PSMD11|PSMD6|PSMD9|RBM8A|RNPS1
heterocycle catabolic process [GoID:GO:0046700; evidenceTypes:IBA|IC|IDA|IEA|IMP|ISS|NAS|TAS]	GeneOntology_BP	16	196	140	6.20534	2.39663	8.16327	1	4.08685	0.000396465	0.0446605	EXOG|EXOSC9|HNRNPM|PSMA1|PSMA3|PSMB2|PSMB3|PSMB4|PSMB7|PSMC1|PSMC4|PSMD11|PSMD6|PSMD9|RBM8A|RNPS1
MORF_SKP1A	MSigDB_C4	8	58	140	1.83627	1.32484	13.7931	1	4.65242	0.000415304	0.046569	COX4I1|DCTN2|ILF3|PSMA3|PSMB2|PSMB4|PSMC1|PSMD9
regulation of cell cycle phase transition [GoID:GO:1901987; evidenceTypes:IBA|IC|IDA|IEA|IGI|IMP|ISS|NAS|TAS]	GeneOntology_BP	14	159	140	5.03392	2.16803	8.80503	1	4.13559	0.000433074	0.048341	CCND2|DCTN2|PSMA1|PSMA3|PSMB2|PSMB3|PSMB4|PSMB7|PSMC1|PSMC4|PSMD11|PSMD6|PSMD9|ZNF207
MORF_RAD21	MSigDB_C4	8	59	140	1.86793	1.33606	13.5593	1	4.58965	0.000467797	0.0517464	COX4I1|DCTN2|HNRNPM|ILF3|PSMB2|PSMB4|PSMB7|PSMC1
GSE15624_CTRL_VS_6H_HALOFUGINONE_TREATED_CD4_TCELL_DN	MSigDB_C7	8	59	140	1.86793	1.33606	13.5593	1	4.58965	0.000467797	0.0517464	DUS1L|EIF5A|HARS|HCCS|LRP8|PSMD11|RFX5|RRP15
cell cycle phase transition [GoID:GO:0044770; evidenceTypes:IBA|IC|IDA|IEA|IGI|IMP|ISS|NAS|TAS]	GeneOntology_BP	16	199	140	6.30032	2.41405	8.0402	1	4.01802	0.000470409	0.0518019	CCND2|CHMP7|DCTN2|E2F6|PSMA1|PSMA3|PSMB2|PSMB3|PSMB4|PSMB7|PSMC1|PSMC4|PSMD11|PSMD6|PSMD9|ZNF207
PHONG_TNF_RESPONSE_NOT_VIA_P38	MSigDB_C2	12	124	140	3.92583	1.92244	9.67742	1	4.19997	0.000480588	0.0526866	ARNTL2|BIRC3|CYB561|G0S2|HLA-B|MGAT4B|NFKB2|PPIF|RFX5|RNF19B|SYNGR2|ZMIZ2
Mouse Lymphoma_Wu08_1016genes (18535662-TableS2b)	GeneSigDB	14	161	140	5.09724	2.18111	8.69565	1	4.08176	0.000492244	0.0537246	DNAJA1|EIF3A|HNRNPL|HNRNPM|IRAK1|METAP2|NOL6|PSMA1|PSMC1|PSMC4|PSMD11|RFK|TCOF1|USP14
Rapamycin_BJAB_down (PMID:12101249)	SignatureDB	10	91	140	2.88105	1.65319	10.989	1	4.30619	0.000526716	0.0569805	CYB561|DAP3|DESI1|HCCS|MARS|PICALM|PPIF|RABGGTB|TIMM44|YARS
NUYTTEN_EZH2_TARGETS_UP	MSigDB_C2	22	328	140	10.3844	3.05154	6.70732	1	3.80646	0.0005333	0.0574397	ADAM8|BIRC3|BRI3|CYB561|CYB5A|DENND1B|DESI1|DNAJA1|DUS1L|E2F6|FAS|G0S2|HLA-B|MAP3K14|PEA15|PPIF|RPUSD4|TCF20|TP53BP2|UBXN2A|VEZT|ZMIZ2
response to biotic stimulus [GoID:GO:0009607; evidenceTypes:IBA|IC|IDA|IEA|IEP|IMP|IPI|ISS|NAS|TAS]	GeneOntology_BP	24	373	140	11.8091	3.23621	6.43432	1	3.76702	0.000535741	0.0574506	ADAM8|ARID5A|BIRC3|HLA-B|ILF3|IRAK1|LAMP1|LRP8|MAP3K14|MB21D1|NFKB2|PCBP2|PSMA1|PSMA3|PSMB2|PSMB3|PSMB4|PSMB7|PSMC1|PSMC4|PSMD11|PSMD6|PSMD9|USP14
organic cyclic compound catabolic process [GoID:GO:1901361; evidenceTypes:IBA|IC|IDA|IEA|IMP|ISS|NAS|TAS]	GeneOntology_BP	16	202	140	6.3953	2.43131	7.92079	1	3.95042	0.000555948	0.0593583	EXOG|EXOSC9|HNRNPM|PSMA1|PSMA3|PSMB2|PSMB3|PSMB4|PSMB7|PSMC1|PSMC4|PSMD11|PSMD6|PSMD9|RBM8A|RNPS1
positive regulation of immune response [GoID:GO:0050778; evidenceTypes:IBA|IC|IDA|IEA|IGI|IMP|IPI|ISS|NAS|TAS]	GeneOntology_BP	18	243	140	7.69335	2.65367	7.40741	1	3.88392	0.000560089	0.0595416	ADAM8|BIRC3|DENND1B|HLA-B|IRAK1|LAMP1|MB21D1|PSMA1|PSMA3|PSMB2|PSMB3|PSMB4|PSMB7|PSMC1|PSMC4|PSMD11|PSMD6|PSMD9
GSE1460_NAIVE_CD4_TCELL_CORD_BLOOD_VS_THYMIC_STROMAL_CELL_UP	MSigDB_C7	7	47	140	1.48801	1.19412	14.8936	1	4.61596	0.000597573	0.0632526	CASZ1|CHMP7|DAP3|DHX8|NSFL1C|PCBP2|RFX5
MORF_EIF3S2	MSigDB_C4	10	93	140	2.94437	1.67087	10.7527	1	4.22272	0.000627353	0.0661197	DAP3|HCCS|ILF3|PSMA1|PSMB2|PSMB7|RNPS1|SLC3A2|TCOF1|YARS
immune response-regulating cell surface receptor signaling pathway [GoID:GO:0002768; evidenceTypes:IBA|IC|IDA|IEA|IMP|ISS|NAS|TAS]	GeneOntology_BP	12	128	140	4.05246	1.95229	9.375	1	4.07088	0.000642316	0.0674075	DENND1B|PSMA1|PSMA3|PSMB2|PSMB3|PSMB4|PSMB7|PSMC1|PSMC4|PSMD11|PSMD6|PSMD9
AP1_01	MSigDB_C3	8	62	140	1.96291	1.36914	12.9032	1	4.40941	0.000658421	0.0688036	ANXA7|DCTN2|FBRS|IRAK1|PEA15|PSMA3|PSMD11|ZFAND5
SESTO_RESPONSE_TO_UV_C0	MSigDB_C2	7	48	140	1.51967	1.20661	14.5833	1	4.5419	0.000681363	0.0708993	DNAJA1|HARS|HCCS|ISCU|PPIF|PSMA3|PSMD6
Human Immune_Kong10_148genes_ImmPort_AntigenProcessingandPresentation (20460173-ImmPortAntigenProcessingandPresentation)	GeneSigDB	6	35	140	1.1081	1.03187	17.1429	1	4.7408	0.000688114	0.0712997	HLA-B|PSMC1|PSMC4|PSMD11|PSMD6|RFX5
GSE15930_STIM_VS_STIM_AND_IFNAB_48H_CD8_T_CELL_DN	MSigDB_C7	9	79	140	2.50113	1.54247	11.3924	1	4.21329	0.000771591	0.0796133	DDX24|FPGS|GPR132|HLA-B|NFKB2|RNF19B|SEC61A2|SYNGR2|UHRF1BP1
REACTOME_IMMUNE_SYSTEM	MSigDB_C2	20	293	140	9.27635	2.89644	6.82594	1	3.70236	0.000784196	0.0805754	BIRC3|DCTN2|HLA-B|IRAK1|MAP3K14|NFKB2|PCBP2|PSMA1|PSMA3|PSMB2|PSMB3|PSMB4|PSMB7|PSMC1|PSMC4|PSMD11|PSMD6|PSMD9|SEC61A2|TXN
MORF_PPP6C	MSigDB_C4	6	36	140	1.13976	1.04639	16.6667	1	4.64477	0.000804514	0.0823185	COX4I1|DNAJA1|PSMA3|PSMB4|PSMC1|PSMD9
GSE5589_LPS_AND_IL10_VS_LPS_AND_IL6_STIM_MACROPHAGE_45MIN_DN	MSigDB_C7	9	80	140	2.53279	1.55202	11.25	1	4.16695	0.000846375	0.0862425	DAP3|DENND1B|GPR132|HARS|KRBA1|MARS|PSMA1|PSMB4|TCOF1
TIEN_INTESTINE_PROBIOTICS_24HR_UP	MSigDB_C2	14	170	140	5.38218	2.23887	8.23529	1	3.84918	0.000851519	0.0864081	DNAJA1|HARS|HCCS|HNRNPM|HSPA14|METAP2|PICALM|PPIF|PSMB7|PSMC1|RBM8A|RRP15|SYNGR2|USP14
ENK_UV_RESPONSE_KERATINOCYTE_UP	MSigDB_C2	13	151	140	4.78064	2.11476	8.60927	1	3.88666	0.000864764	0.087391	DNAJA1|EMD|FMNL1|HCCS|PEA15|PPIF|PSMB3|PSMB4|PSMB7|PSMD9|SLC3A2|TIMM44|TXNRD1
MORF_PPP1CA	MSigDB_C4	7	50	140	1.58299	1.23121	14	1	4.39973	0.000876797	0.0878837	COX4I1|DCTN2|PSMA3|PSMB2|PSMB4|PSMC1|PSMD9
GSE4984_UNTREATED_VS_VEHICLE_CTRL_TREATED_DC_DN	MSigDB_C7	7	50	140	1.58299	1.23121	14	1	4.39973	0.000876797	0.0878837	MARS|METAP2|MGAT4B|MRPS18A|PSMD6|SNX8|STARD10
regulation of response to external stimulus [GoID:GO:0032101; evidenceTypes:IBA|IC|IDA|IEA|IGI|IMP|IPI|ISS|NAS|TAS]	GeneOntology_BP	20	296	140	9.37133	2.91017	6.75676	1	3.65225	0.000892102	0.0890543	ADAM8|BIRC3|IRAK1|LAMP1|LRP8|MB21D1|METAP2|PCBP2|PSMA1|PSMA3|PSMB2|PSMB3|PSMB4|PSMB7|PSMC1|PSMC4|PSMD11|PSMD6|PSMD9|USP14
GSE45365_NK_CELL_VS_CD8_TCELL_MCMV_INFECTION_DN	MSigDB_C7	8	65	140	2.05789	1.40139	12.3077	1	4.24015	0.00090737	0.0901038	ARNTL2|BIRC3|MAP3K14|NFKB2|PSMC4|SYNGR2|TXN|ZMIZ2
NATSUME_RESPONSE_TO_INTERFERON_BETA_UP	MSigDB_C2	5	25	140	0.791497	0.873085	20	1	4.82027	0.000943345	0.093035	DNAJA1|FAS|HLA-B|MAP3K14|TP53BP2
activation of immune response [GoID:GO:0002253; evidenceTypes:IBA|IC|IDA|IEA|IMP|IPI|ISS|NAS|TAS]	GeneOntology_BP	15	192	140	6.0787	2.37317	7.8125	1	3.75923	0.000961899	0.0944854	BIRC3|DENND1B|IRAK1|MB21D1|PSMA1|PSMA3|PSMB2|PSMB3|PSMB4|PSMB7|PSMC1|PSMC4|PSMD11|PSMD6|PSMD9
MORF_ANP32B	MSigDB_C4	7	51	140	1.61465	1.24332	13.7255	1	4.33141	0.000989825	0.0961172	COX4I1|ILF3|PCBP2|PSMB4|PSMB7|PSMC1|RNPS1
Human Lung_not_cancer_Golpon04_150genes_NMLvsADLvsEML (15284076-TableE1)	GeneSigDB	7	51	140	1.61465	1.24332	13.7255	1	4.33141	0.000989825	0.0961172	EXOSC9|IRAK1|PSMA1|PSMB7|PSMC1|RABGGTB|TCOF1
FMN	UniProt-Keyword	3	7	140	0.221619	0.462938	42.8571	1	6.00163	0.000990254	0.0961172	DUS1L|NDOR1|RFK
GRADE_COLON_AND_RECTAL_CANCER_UP	MSigDB_C2	10	99	140	3.13433	1.72274	10.101	1	3.98533	0.00102893	0.0994781	DAP3|DHX8|IRAK1|LAMP1|LRP8|MARS|PSMA1|PSMA3|PSMB3|PSMB7

### Sheet: M8
Gene Signature	GeneSet	Overlapping	GeneSetSize	DiffExpGenes	randomAvg	randomSD	%Overlap	Enriched	Zscore	probability	FDR	EnrichedGenes
GSE2770_TGFB_AND_IL4_ACT_VS_ACT_CD4_TCELL_48H_DN	MSigDB_C7	16	61	187	2.5796	1.56108	26.2295	1	8.59684	2.10512e-09	1.72318e-05	ADD3|CD37|CDKN2D|CELF2|CMTM7|DCTN3|ESYT1|FAM53B|FXYD5|GAPDH|H2AFJ|NAA38|NREP|NRGN|RPRD2|TMC8
NAD metabolic process [GoID:GO:0019674; evidenceTypes:IBA|IEA|IMP|ISS|TAS]	GeneOntology_BP	10	20	187	0.845771	0.898067	50	1	10.1933	1.84356e-09	1.72318e-05	ALDOA|ALDOC|ENO1|GAPDH|GPI|LDHA|NMRK1|PGAM1|PGK1|PKM
MODULE_306	MSigDB_C4	8	14	187	0.59204	0.751888	57.1429	1	9.85247	2.13096e-08	6.54125e-05	ALDOA|ALDOC|ENO1|GAPDH|LDHA|PGAM1|PGK1|PKM
NADH regeneration [GoID:GO:0006735; evidenceTypes:IBA|TAS]	GeneOntology_BP	8	14	187	0.59204	0.751888	57.1429	1	9.85247	2.13096e-08	6.54125e-05	ALDOA|ALDOC|ENO1|GAPDH|GPI|PGAM1|PGK1|PKM
canonical glycolysis [GoID:GO:0061621; evidenceTypes:IBA|TAS]	GeneOntology_BP	8	14	187	0.59204	0.751888	57.1429	1	9.85247	2.13096e-08	6.54125e-05	ALDOA|ALDOC|ENO1|GAPDH|GPI|PGAM1|PGK1|PKM
glucose catabolic process to pyruvate [GoID:GO:0061718; evidenceTypes:IBA|TAS]	GeneOntology_BP	8	14	187	0.59204	0.751888	57.1429	1	9.85247	2.13096e-08	6.54125e-05	ALDOA|ALDOC|ENO1|GAPDH|GPI|PGAM1|PGK1|PKM
Glycolysis	UniProt-Keyword	8	14	187	0.59204	0.751888	57.1429	1	9.85247	2.13096e-08	6.54125e-05	ALDOA|ALDOC|ENO1|GAPDH|GPI|PGAM1|PGK1|PKM
REACTOME_GLYCOLYSIS	MSigDB_C2	8	15	187	0.634328	0.77819	53.3333	1	9.46513	4.40201e-08	9.82729e-05	ALDOA|ALDOC|ENO1|GAPDH|GPI|PGAM1|PGK1|PKM
glycolytic process through fructose-6-phosphate [GoID:GO:0061615; evidenceTypes:IBA|IEA|TAS]	GeneOntology_BP	8	15	187	0.634328	0.77819	53.3333	1	9.46513	4.40201e-08	9.82729e-05	ALDOA|ALDOC|ENO1|GAPDH|GPI|PGAM1|PGK1|PKM
glycolytic process through glucose-6-phosphate [GoID:GO:0061620; evidenceTypes:IBA|IEA|TAS]	GeneOntology_BP	8	15	187	0.634328	0.77819	53.3333	1	9.46513	4.40201e-08	9.82729e-05	ALDOA|ALDOC|ENO1|GAPDH|GPI|PGAM1|PGK1|PKM
KEGG_GLYCOLYSIS_GLUCONEOGENESIS	MSigDB_C2	9	21	187	0.88806	0.92014	42.8571	1	8.81599	6.76666e-08	0.000127822	ALDOA|ALDOC|ENO1|GAPDH|GPI|LDHA|PGAM1|PGK1|PKM
GSE12392_CD8A_POS_VS_NEG_SPLEEN_DC_DN	MSigDB_C7	13	49	187	2.07214	1.40106	26.5306	1	7.79972	6.2919e-08	0.000127822	CDC25B|CDKN2D|DAPK1|FXYD5|GRK6|IMPA2|INCENP|IQGAP2|NCAPD2|PRKCSH|SPN|SPTBN1|VKORC1
GSE37532_WT_VS_PPARG_KO_VISCERAL_ADIPOSE_TISSUE_TREG_UP	MSigDB_C7	13	50	187	2.11443	1.41512	26	1	7.69233	8.19102e-08	0.000130264	ARHGAP19|ARHGAP33|CALM3|CARHSP1|CDC25B|CDC25C|DCTN3|H2AFJ|IFT122|MTM1|MXD3|RPRD2|TPD52
NADH metabolic process [GoID:GO:0006734; evidenceTypes:IBA|IEA|IMP|ISS|TAS]	GeneOntology_BP	8	16	187	0.676617	0.80362	50	1	9.11299	8.48727e-08	0.000130264	ALDOA|ALDOC|ENO1|GAPDH|GPI|PGAM1|PGK1|PKM
glucose catabolic process [GoID:GO:0006007; evidenceTypes:IBA|IEA|IMP|ISS|TAS]	GeneOntology_BP	8	16	187	0.676617	0.80362	50	1	9.11299	8.48727e-08	0.000130264	ALDOA|ALDOC|ENO1|GAPDH|GPI|PGAM1|PGK1|PKM
REACTOME_GLUCONEOGENESIS	MSigDB_C2	7	13	187	0.549751	0.72462	53.8462	1	8.90156	2.99387e-07	0.000432473	ALDOA|ALDOC|ENO1|GAPDH|GPI|PGAM1|PGK1
GSE5455_EX_VIVO_VS_POST_24H_INCUBATION_MONOCYTES_FROM_TUMOR_BEARING_MOUSE_UP	MSigDB_C7	13	56	187	2.36816	1.4966	23.2143	1	7.10402	3.48705e-07	0.00047573	ALDOC|ENO1|FAM162A|IMPA2|ITGB1|NAA38|NRGN|PGAM1|PGK1|PKM|TMEM256|TPD52|ZNHIT1
MOOTHA_GLYCOLYSIS	MSigDB_C2	6	9	187	0.380597	0.603194	66.6667	1	9.31609	3.99335e-07	0.00051613	ALDOA|ALDOC|ENO1|GPI|PGK1|PKM
Human Viral_Wang04_1482genes (15220918-TableS1a)	GeneSigDB	32	295	187	12.4751	3.33962	10.8475	1	5.84644	4.41015e-07	0.000541501	ADAM10|ADD3|AP2A2|ARHGDIB|B3GNT4|CD81|CDC25B|CNNM2|DAPK2|EMILIN1|ESYT1|FAM162A|FXYD5|GSTO1|IMPA2|INCENP|IQGAP2|IQSEC1|ITGB1|NREP|PLOD1|PLXND1|PRKD2|PRR5|PXN|RB1|SPTBN1|TPD52|USP11|VDR|VKORC1|WWC3
REACTOME_GLUCOSE_METABOLISM	MSigDB_C2	9	26	187	1.0995	1.02326	34.6154	1	7.72094	5.98196e-07	0.000699519	ALDOA|ALDOC|CALM3|ENO1|GAPDH|GPI|PGAM1|PGK1|PKM
hexose catabolic process [GoID:GO:0019320; evidenceTypes:IBA|IEA|IMP|ISS|NAS|TAS]	GeneOntology_BP	8	20	187	0.845771	0.898067	40	1	7.96626	7.1755e-07	0.000800949	ALDOA|ALDOC|ENO1|GAPDH|GPI|PGAM1|PGK1|PKM
MOOTHA_GLUCONEOGENESIS	MSigDB_C2	6	10	187	0.422886	0.63575	60	1	8.7725	9.63324e-07	0.00102854	ALDOA|ALDOC|ENO1|GPI|LDHA|PGK1
Rat Breast_Zhu07_26genes (18089833-Table1)	GeneSigDB	7	15	187	0.634328	0.77819	46.6667	1	8.1801	1.04423e-06	0.00106846	ALDOA|GAPDH|GPI|LDHA|PGAM1|PGK1|PKM
monosaccharide catabolic process [GoID:GO:0046365; evidenceTypes:IBA|IDA|IEA|IMP|ISS|NAS|TAS]	GeneOntology_BP	8	21	187	0.88806	0.92014	38.0952	1	7.72919	1.11748e-06	0.00109768	ALDOA|ALDOC|ENO1|GAPDH|GPI|PGAM1|PGK1|PKM
BIOCARTA_GLYCOLYSIS_PATHWAY	MSigDB_C2	5	7	187	0.29602	0.532087	71.4286	1	8.84062	2.51517e-06	0.00220589	ENO1|GAPDH|GPI|PGAM1|PGK1
GSE5679_PPARG_LIGAND_ROSIGLITAZONE_VS_RARA_AGONIST_AM580_TREATED_DC_UP	MSigDB_C7	12	56	187	2.36816	1.4966	21.4286	1	6.43584	2.50619e-06	0.00220589	ALDOC|FAM162A|IMPA2|ITGB1|NAA38|NRGN|PGAM1|PGK1|PKM|TMEM256|TPD52|ZNHIT1
GSE15930_STIM_VS_STIM_AND_IFNAB_48H_CD8_T_CELL_UP	MSigDB_C7	14	77	187	3.25622	1.75069	18.1818	1	6.13689	2.89671e-06	0.00245292	ARHGDIB|BTK|FAM189B|FXYD5|INCENP|MXD3|NAA38|NRGN|NSMCE1|PDLIM1|PLXND1|S1PR4|SLC9A3R1|TMEM71
signal transduction [GoID:GO:0007165; evidenceTypes:HDA|HMP|IBA|IC|IDA|IEA|IEP|IGI|IMP|IPI|ISS|NAS|TAS]	GeneOntology_BP	86	1342	187	56.7512	6.15347	6.40835	1	4.75321	3.05606e-06	0.00250159	ADAM10|AGPAT2|ALOX5|AP2A2|ARHGAP12|ARHGAP19|ARHGAP33|ARHGDIB|BTK|CALM3|CAPN5|CARHSP1|CCM2|CD37|CD81|CDC25C|CDKN2D|CIT|CMTM7|CREB3L4|CXXC5|DAPK1|DAPK2|DNM2|DOCK8|EMILIN1|ENO1|FAM162A|FAM53B|FKBP8|GAB2|GPI|GPRC5D|GPX1|GRK6|GSTO1|IFT122|IFT172|IMPA2|IQGAP2|IQSEC1|ITGAX|ITGB1|KAT2B|LAMA5|LARS|LIME1|MAP2K1|MLLT3|MTM1|NCSTN|NFATC3|NPRL3|NREP|NRGN|NSMCE1|PLEKHG1|PLXND1|PRKCB|PRKCSH|PRKD2|PRR5|PTGDR|PXN|RAB37|RAB4A|RAP1GAP2|RASGRP4|RB1|S1PR4|SCAI|SEC31A|SHISA5|SLC9A3R1|SPN|SPTBN1|SPTBN4|TLE6|TMC8|TMEM173|TSHR|TTC5|TTN|VDR|WWC3|ZFAND6
plasma membrane [GoID:GO:0005886; evidenceTypes:EXP|HDA|IBA|IC|IDA|IEA|IGI|IMP|IPI|ISS|NAS|TAS]	GeneOntology_CC	65	918	187	38.8209	5.4284	7.08061	1	4.82262	3.98842e-06	0.0029114	ADAM10|ADD3|AGPAT2|AP2A2|ARHGAP12|ARHGAP19|ARHGAP33|ATP8B3|BTK|CALM3|CD37|CD81|CIT|CLCN2|CNNM2|CPAMD8|DAPK1|DCTN3|DNM2|DOCK8|EHD3|EMILIN1|ENO1|ESYT1|GAB2|GAPDH|GPI|GPRC5D|GRK6|IFT122|IQGAP2|ITGAX|ITGB1|ITIH4|KCNK6|LIME1|MAP2K1|MTM1|NCSTN|NPDC1|NRGN|PEX19|PLXND1|PRKCB|PRKD2|PTGDR|PXN|RAB37|RAB4A|RAP1GAP2|RASGRP4|RNPEP|S1PR4|SLC2A5|SLC44A1|SLC9A3R1|SPN|SPTBN1|SPTBN4|SYNE1|TDP1|TMC8|TMEM173|TSHR|VSIG1
ATP generation from ADP [GoID:GO:0006757; evidenceTypes:IBA|IC|IDA|IEA|IMP|ISS|NAS|TAS]	GeneOntology_BP	10	40	187	1.69154	1.26717	25	1	6.55671	4.03093e-06	0.0029114	ALDOA|ALDOC|CBFA2T3|ENO1|GAPDH|GPI|LDHA|PGAM1|PGK1|PKM
glycolytic process [GoID:GO:0006096; evidenceTypes:IBA|IC|IDA|IEA|IMP|ISS|NAS|TAS]	GeneOntology_BP	10	40	187	1.69154	1.26717	25	1	6.55671	4.03093e-06	0.0029114	ALDOA|ALDOC|CBFA2T3|ENO1|GAPDH|GPI|LDHA|PGAM1|PGK1|PKM
CB_1p33_up (PMID:22740445)	SignatureDB	12	58	187	2.45274	1.52274	20.6897	1	6.26981	3.71536e-06	0.0029114	ARHGAP19|CALM3|CCM2|CDC25B|CDC25C|CDCA3|CIT|HJURP|INCENP|NCAPD2|RAP1GAP2|UBE2S
signaling [GoID:GO:0023052; evidenceTypes:EXP|HDA|HMP|IBA|IC|IDA|IEA|IEP|IGI|IMP|IPI|ISS|NAS|TAS]	GeneOntology_BP	90	1438	187	60.8109	6.26971	6.25869	1	4.65557	4.23581e-06	0.00297196	ADAM10|AGPAT2|ALOX5|AP2A2|ARHGAP12|ARHGAP19|ARHGAP33|ARHGDIB|BTK|CALM3|CAPN5|CARHSP1|CCM2|CD37|CD81|CDC25C|CDKN2D|CIT|CMTM7|CREB3L4|CXXC5|DAPK1|DAPK2|DNM2|DOCK8|EHD3|EMILIN1|ENO1|FAM162A|FAM53B|FKBP8|GAB2|GPI|GPRC5D|GPX1|GRK6|GSTO1|HADH|IFT122|IFT172|IMPA2|IQGAP2|IQSEC1|ITGAX|ITGB1|KAT2A|KAT2B|KCNK6|LAMA5|LARS|LIME1|MAP2K1|MLLT3|MTM1|NCSTN|NFATC3|NPRL3|NREP|NRGN|NSMCE1|PLEKHG1|PLXND1|PRKCB|PRKCSH|PRKD2|PRR5|PTGDR|PXN|RAB37|RAB4A|RAP1GAP2|RASGRP4|RB1|S1PR4|SCAI|SEC31A|SHISA5|SLC9A3R1|SPN|SPTBN1|SPTBN4|TLE6|TMC8|TMEM173|TSHR|TTC5|TTN|VDR|WWC3|ZFAND6
SEMENZA_HIF1_TARGETS	MSigDB_C2	7	18	187	0.761194	0.852174	38.8889	1	7.32104	4.63286e-06	0.00316025	ALDOA|ALDOC|ENO1|GAPDH|LDHA|PGK1|PKM
ADP metabolic process [GoID:GO:0046031; evidenceTypes:IBA|IC|IDA|IEA|IMP|ISS|NAS|TAS]	GeneOntology_BP	10	42	187	1.77612	1.29817	23.8095	1	6.335	6.49824e-06	0.0043129	ALDOA|ALDOC|CBFA2T3|ENO1|GAPDH|GPI|LDHA|PGAM1|PGK1|PKM
Mouse Viral_Buonomo11_5307genes (21205295-TableS1)	GeneSigDB	50	645	187	27.2761	4.72413	7.75194	1	4.81017	6.84607e-06	0.00442418	ADD3|ALDOC|ARHGAP33|ARHGDIB|B3GNT4|BTK|CD37|CDC25B|CDCA3|CELF2|CIT|CXXC5|DOCK8|EHD3|EMILIN1|FAM53B|FBXO41|GSTO1|HADH|HJURP|IMPA2|INCENP|IQGAP2|LARS|LDHA|MACROD2|MTM1|MXD3|NAA38|NCAPD2|PGAM1|PLEKHG1|PLXND1|PRKD2|PXN|RAP1GAP2|RASGRP4|RB1|RNF208|S1PR4|SCAI|SPN|SYNE1|TMCC2|TMEM71|TPD52|TTN|UBE2S|VDR|XRCC1
GSE24142_DN2_VS_DN3_THYMOCYTE_ADULT_UP	MSigDB_C7	9	34	187	1.43781	1.16907	26.4706	1	6.46854	7.47961e-06	0.00449193	BTK|CDC25C|CIT|CMTM7|GATM|ITGAX|NRGN|TLE6|TUBA4A
sarcomere [GoID:GO:0030017; evidenceTypes:IBA|IC|IDA|IEA|IMP|ISS|NAS|TAS]	GeneOntology_CC	9	34	187	1.43781	1.16907	26.4706	1	6.46854	7.47961e-06	0.00449193	ALDOA|CALM3|ENO1|KAT2B|MTM1|PDLIM1|SPTBN1|SYNE1|TTN
response to stimulus [GoID:GO:0050896; evidenceTypes:HMP|IBA|IC|IDA|IEA|IEP|IGI|IMP|IPI|ISO|ISS|NAS|TAS]	GeneOntology_BP	114	2001	187	84.6194	6.66177	5.69715	1	4.41033	7.49965e-06	0.00449193	ACACB|ADAM10|AGPAT2|ALDOA|ALDOC|ALOX5|AP1S1|AP2A2|ARHGAP12|ARHGAP19|ARHGAP33|ARHGDIB|BTK|CALM3|CAPN5|CARHSP1|CBFA2T3|CCM2|CD37|CD81|CDC25C|CDKN2D|CIT|CMTM7|CREB3L4|CXXC5|DAPK1|DAPK2|DNM2|DOCK8|EDEM2|EHD3|EMILIN1|ENO1|FAM162A|FAM53B|FKBP8|GAB2|GAPDH|GATM|GPI|GPRC5D|GPX1|GRK6|GSTO1|HADH|IFT122|IFT172|IMPA2|IQGAP2|IQSEC1|ITGAX|ITGB1|ITIH4|KAT2A|KAT2B|LAMA5|LARS|LDHA|LIME1|LTA4H|MACROD2|MAP2K1|MLLT3|MTM1|NCSTN|NFATC3|NPAS1|NPDC1|NPRL3|NREP|NRGN|NSMCE1|PDLIM1|PGAM1|PGK1|PKM|PLEKHG1|PLOD1|PLXND1|PRKCB|PRKCSH|PRKD2|PRR5|PTGDR|PXN|RAB37|RAB4A|RAP1GAP2|RASGRP4|RB1|S1PR4|SCAI|SEC31A|SHISA5|SLC2A5|SLC9A3R1|SMCHD1|SNRPN|SPN|SPTBN1|SPTBN4|TDP1|TLE6|TMC8|TMEM173|TSHR|TTC5|TTN|VDR|VKORC1|WWC3|XRCC1|ZFAND6
nucleoside diphosphate phosphorylation [GoID:GO:0006165; evidenceTypes:IBA|IC|IDA|IEA|IMP|ISS|NAS|TAS]	GeneOntology_BP	10	43	187	1.81841	1.31338	23.2558	1	6.22942	8.15998e-06	0.00466011	ALDOA|ALDOC|CBFA2T3|ENO1|GAPDH|GPI|LDHA|PGAM1|PGK1|PKM
nucleotide phosphorylation [GoID:GO:0046939; evidenceTypes:IBA|IC|IDA|IEA|IMP|ISS|NAS|TAS]	GeneOntology_BP	10	43	187	1.81841	1.31338	23.2558	1	6.22942	8.15998e-06	0.00466011	ALDOA|ALDOC|CBFA2T3|ENO1|GAPDH|GPI|LDHA|PGAM1|PGK1|PKM
GSE22611_NOD2_VS_CTRL_TRANSDUCED_HEK293T_CELL_DN	MSigDB_C7	12	63	187	2.66418	1.58611	19.0476	1	5.886	9.2289e-06	0.00515077	ALOX5|ARHGAP19|ARHGDIB|DAPK1|DAPK2|GAPDH|LDHA|PLOD1|S1PR4|SMCHD1|TUBA4A|VDR
purine nucleoside diphosphate metabolic process [GoID:GO:0009135; evidenceTypes:IBA|IC|IDA|IEA|IMP|ISS|NAS|TAS]	GeneOntology_BP	10	44	187	1.8607	1.32841	22.7273	1	6.12709	1.01766e-05	0.00531719	ALDOA|ALDOC|CBFA2T3|ENO1|GAPDH|GPI|LDHA|PGAM1|PGK1|PKM
purine ribonucleoside diphosphate metabolic process [GoID:GO:0009179; evidenceTypes:IBA|IC|IDA|IEA|IMP|ISS|NAS|TAS]	GeneOntology_BP	10	44	187	1.8607	1.32841	22.7273	1	6.12709	1.01766e-05	0.00531719	ALDOA|ALDOC|CBFA2T3|ENO1|GAPDH|GPI|LDHA|PGAM1|PGK1|PKM
ribonucleoside diphosphate metabolic process [GoID:GO:0009185; evidenceTypes:IBA|IC|IDA|IEA|IMP|ISS|NAS|TAS]	GeneOntology_BP	10	44	187	1.8607	1.32841	22.7273	1	6.12709	1.01766e-05	0.00531719	ALDOA|ALDOC|CBFA2T3|ENO1|GAPDH|GPI|LDHA|PGAM1|PGK1|PKM
GSE17301_ACD3_ACD28_VS_ACD3_ACD28_AND_IFNA5_STIM_CD8_TCELL_UP	MSigDB_C7	9	36	187	1.52239	1.20269	25	1	6.2174	1.24729e-05	0.00625096	CBFA2T3|CDCA3|CIT|DAPK1|HADH|HJURP|MXD3|NRGN|PLXND1
A band [GoID:GO:0031672; evidenceTypes:IBA|IDA|IEA|IMP|ISS]	GeneOntology_CC	5	9	187	0.380597	0.603194	55.5556	1	7.65824	1.40745e-05	0.00691256	ALDOA|ENO1|KAT2B|SPTBN1|TTN
cell periphery [GoID:GO:0071944; evidenceTypes:EXP|HDA|IBA|IC|IDA|IEA|IGI|IMP|IPI|ISO|ISS|NAS|TAS]	GeneOntology_CC	65	953	187	40.301	5.50322	6.82057	1	4.4881	1.48702e-05	0.00696678	ADAM10|ADD3|AGPAT2|AP2A2|ARHGAP12|ARHGAP19|ARHGAP33|ATP8B3|BTK|CALM3|CD37|CD81|CIT|CLCN2|CNNM2|CPAMD8|DAPK1|DCTN3|DNM2|DOCK8|EHD3|EMILIN1|ENO1|ESYT1|GAB2|GAPDH|GPI|GPRC5D|GRK6|IFT122|IQGAP2|ITGAX|ITGB1|ITIH4|KCNK6|LIME1|MAP2K1|MTM1|NCSTN|NPDC1|NRGN|PEX19|PLXND1|PRKCB|PRKD2|PTGDR|PXN|RAB37|RAB4A|RAP1GAP2|RASGRP4|RNPEP|S1PR4|SLC2A5|SLC44A1|SLC9A3R1|SPN|SPTBN1|SPTBN4|SYNE1|TDP1|TMC8|TMEM173|TSHR|VSIG1
contractile fiber part [GoID:GO:0044449; evidenceTypes:IBA|IC|IDA|IEA|IMP|ISS|NAS|TAS]	GeneOntology_CC	9	37	187	1.56468	1.21914	24.3243	1	6.09882	1.58871e-05	0.00696678	ALDOA|CALM3|ENO1|KAT2B|MTM1|PDLIM1|SPTBN1|SYNE1|TTN
gluconeogenesis [GoID:GO:0006094; evidenceTypes:IBA|IDA|IEA|IMP|ISS|NAS|TAS]	GeneOntology_BP	9	37	187	1.56468	1.21914	24.3243	1	6.09882	1.58871e-05	0.00696678	ALDOA|ALDOC|ENO1|GAPDH|GPI|KAT2A|KAT2B|PGAM1|PGK1
nucleoside diphosphate metabolic process [GoID:GO:0009132; evidenceTypes:IBA|IC|IDA|IEA|IMP|ISS|NAS|TAS]	GeneOntology_BP	10	46	187	1.94527	1.35796	21.7391	1	5.9315	1.55273e-05	0.00696678	ALDOA|ALDOC|CBFA2T3|ENO1|GAPDH|GPI|LDHA|PGAM1|PGK1|PKM
Human Leukemia_Li09_419genes (19755675-TableS6)	GeneSigDB	18	138	187	5.83582	2.3272	13.0435	1	5.22697	1.54059e-05	0.00696678	ADAM10|ALOX5|BTK|CBFA2T3|CD37|CDC25B|DAPK1|GPI|IMPA2|IQGAP2|PDLIM1|PKM|PRKCB|RAP1GAP2|SLC2A5|SLC9A3R1|SMCHD1|TUBA4A
Glycolysis (PMID:11567628)	SignatureDB	4	5	187	0.211443	0.449798	80	1	8.4228	1.49897e-05	0.00696678	ENO1|GAPDH|LDHA|PGAM1
RNA metabolic process [GoID:GO:0016070; evidenceTypes:EXP|IBA|IC|IDA|IEA|IGI|IMP|IPI|ISA|ISS|NAS|TAS]	GeneOntology_BP	34	1398	187	59.1194	6.22319	2.43205	0	-4.03642	1.77064e-05	0.00762837	BTK|CARHSP1|CBFA2T3|CD81|CELF2|CREB3L4|CXXC5|DNM2|ENO1|FKBP8|KAT2A|KAT2B|LARS|LIME1|MAP2K1|MLLT3|MXD3|NFATC3|NPAS1|PDLIM1|PLXND1|PRKCB|PRKD2|RB1|RPRD2|SCAI|SMCHD1|SNRPA|SNRPN|TLE6|TMEM173|TTC5|VDR|WWC3
nucleic acid binding [GoID:GO:0003676; evidenceTypes:HDA|IBA|IC|IDA|IEA|IEP|IGI|IMP|IPI|ISS|NAS|TAS]	GeneOntology_MF	28	1228	187	51.9303	5.99425	2.28013	0	-3.99221	1.8336e-05	0.0077634	ALDOA|CALM3|CARHSP1|CELF2|CREB3L4|CXXC5|EHD3|ENO1|H2AFJ|HJURP|KAT2B|LTA4H|MXD3|MYO18A|NFATC3|NPAS1|PKM|RB1|SMCHD1|SNRPA|SNRPN|SPTBN1|SYNE1|TDP1|TTC5|VDR|XRCC1|ZFAND6
cell communication [GoID:GO:0007154; evidenceTypes:EXP|HDA|HMP|IBA|IC|IDA|IEA|IEP|IGI|IMP|IPI|ISS|NAS|TAS]	GeneOntology_BP	88	1443	187	61.0224	6.27534	6.09841	1	4.29899	1.94345e-05	0.00807818	ADAM10|AGPAT2|ALOX5|AP2A2|ARHGAP12|ARHGAP19|ARHGAP33|ARHGDIB|BTK|CALM3|CAPN5|CARHSP1|CCM2|CD37|CD81|CDC25C|CDKN2D|CIT|CMTM7|CREB3L4|CXXC5|DAPK1|DAPK2|DNM2|DOCK8|EMILIN1|ENO1|FAM162A|FAM53B|FKBP8|GAB2|GPI|GPRC5D|GPX1|GRK6|GSTO1|HADH|IFT122|IFT172|IMPA2|IQGAP2|IQSEC1|ITGAX|ITGB1|KAT2A|KAT2B|LAMA5|LARS|LIME1|MAP2K1|MLLT3|MTM1|NCSTN|NFATC3|NPRL3|NREP|NRGN|NSMCE1|PLEKHG1|PLXND1|PRKCB|PRKCSH|PRKD2|PRR5|PTGDR|PXN|RAB37|RAB4A|RAP1GAP2|RASGRP4|RB1|S1PR4|SCAI|SEC31A|SHISA5|SLC9A3R1|SPN|SPTBN1|SPTBN4|TLE6|TMC8|TMEM173|TSHR|TTC5|TTN|VDR|WWC3|ZFAND6
hexose biosynthetic process [GoID:GO:0019319; evidenceTypes:IBA|IDA|IEA|IMP|ISS|NAS|TAS]	GeneOntology_BP	9	38	187	1.60697	1.23537	23.6842	1	5.98449	2.00663e-05	0.00807818	ALDOA|ALDOC|ENO1|GAPDH|GPI|KAT2A|KAT2B|PGAM1|PGK1
nucleic acid metabolic process [GoID:GO:0090304; evidenceTypes:EXP|IBA|IC|IDA|IEA|IGI|IMP|IPI|ISA|ISS|NAS|TAS]	GeneOntology_BP	39	1526	187	64.5323	6.36275	2.5557	0	-4.01278	2.23503e-05	0.00885253	BTK|CARHSP1|CBFA2T3|CD81|CDKN2D|CELF2|CREB3L4|CXXC5|DNM2|ENO1|FKBP8|KAT2A|KAT2B|LARS|LIME1|MAP2K1|MLLT3|MXD3|MYO18A|NFATC3|NPAS1|NSMCE1|PDLIM1|PLXND1|PRKCB|PRKD2|RB1|RPRD2|SCAI|SMCHD1|SNRPA|SNRPN|TDP1|TLE6|TMEM173|TTC5|VDR|WWC3|XRCC1
HSIAO_HOUSEKEEPING_GENES	MSigDB_C2	16	116	187	4.90547	2.13912	13.7931	1	5.1865	2.30997e-05	0.00900411	ALDOA|ARHGDIB|CD81|ENO1|GAPDH|GPX1|GSTO1|ITGB1|LDHA|LTA4H|NCSTN|PDLIM1|PGAM1|PGK1|SPTBN1|USP11
pyruvate metabolic process [GoID:GO:0006090; evidenceTypes:IBA|IC|IDA|IEA|IMP|ISS|NAS|TAS]	GeneOntology_BP	10	49	187	2.07214	1.40106	20.4082	1	5.65848	2.80184e-05	0.0106322	ALDOA|ALDOC|CBFA2T3|ENO1|GAPDH|GPI|LDHA|PGAM1|PGK1|PKM
Human Breast_Lauss08_374genes (17899371-GeneTable4)	GeneSigDB	14	93	187	3.93284	1.92045	15.0538	1	5.24208	2.81425e-05	0.0106322	AP2A2|CDC25B|CDCA3|ENO1|GATM|HJURP|LDHA|NCAPD2|NPRL3|PGAM1|PGK1|PLOD1|TUBA4A|UBE2S
monosaccharide biosynthetic process [GoID:GO:0046364; evidenceTypes:IBA|IDA|IEA|IMP|ISS|NAS|TAS]	GeneOntology_BP	9	40	187	1.69154	1.26717	22.5	1	5.76755	3.1275e-05	0.0116367	ALDOA|ALDOC|ENO1|GAPDH|GPI|KAT2A|KAT2B|PGAM1|PGK1
GSE19198_CTRL_VS_IL21_TREATED_TCELL_24H_DN	MSigDB_C7	11	60	187	2.53731	1.54841	18.3333	1	5.46539	3.21559e-05	0.0117859	CDC25B|CXXC5|FXYD5|GPI|LTA4H|PNPLA7|PRKCB|S1PR4|SPTBN1|TMEM71|VKORC1
GSE28726_NAIVE_CD4_TCELL_VS_NAIVE_VA24NEG_NKTCELL_UP	MSigDB_C7	12	71	187	3.00249	1.68226	16.9014	1	5.34848	3.28799e-05	0.0118411	ALDOA|ALDOC|ARHGAP19|ENO1|GPI|GPX1|LDHA|NCAPD2|NDUFA7|PGK1|PKM|UBE2S
GSE3039_B2_VS_B1_BCELL_DN	MSigDB_C7	11	61	187	2.5796	1.56108	18.0328	1	5.39394	3.78022e-05	0.0128044	ALDOA|ALOX5|ARHGDIB|GPI|GPX1|IMPA2|KAT2A|LDHA|NREP|S1PR4|SNRPA
GSE3982_DC_VS_CENT_MEMORY_CD4_TCELL_DN	MSigDB_C7	11	61	187	2.5796	1.56108	18.0328	1	5.39394	3.78022e-05	0.0128044	ALDOC|CELF2|CLCN2|GRK6|LARS|LIME1|S1PR4|SPTBN1|STON1|TSHR|WWC3
extracellular organelle [GoID:GO:0043230; evidenceTypes:HDA|IBA|IDA|IEA|ISS|TAS]	GeneOntology_CC	41	520	187	21.99	4.31136	7.88462	1	4.40927	3.96275e-05	0.0128044	ADAM10|ALDOA|ALDOC|ARHGDIB|CAPN5|CD37|CD81|DNM2|EMILIN1|ENO1|GAPDH|GATM|GPI|GSTO1|H2AFJ|IFT172|IQGAP2|ITGB1|ITIH4|LAMA5|LDHA|LTA4H|MLLT3|NCSTN|PGAM1|PGK1|PKM|PLOD1|PRKCB|RAB4A|RNPEP|SLC2A5|SLC44A1|SLC9A3R1|SPN|SPTBN1|SPTBN4|TMC8|TMEM256|TTN|TUBA4A
extracellular vesicle [GoID:GO:1903561; evidenceTypes:HDA|IBA|IDA|IEA|ISS|TAS]	GeneOntology_CC	41	520	187	21.99	4.31136	7.88462	1	4.40927	3.96275e-05	0.0128044	ADAM10|ALDOA|ALDOC|ARHGDIB|CAPN5|CD37|CD81|DNM2|EMILIN1|ENO1|GAPDH|GATM|GPI|GSTO1|H2AFJ|IFT172|IQGAP2|ITGB1|ITIH4|LAMA5|LDHA|LTA4H|MLLT3|NCSTN|PGAM1|PGK1|PKM|PLOD1|PRKCB|RAB4A|RNPEP|SLC2A5|SLC44A1|SLC9A3R1|SPN|SPTBN1|SPTBN4|TMC8|TMEM256|TTN|TUBA4A
myofibril [GoID:GO:0030016; evidenceTypes:IBA|IC|IDA|IEA|IMP|ISS|NAS|TAS]	GeneOntology_CC	9	41	187	1.73383	1.28276	21.9512	1	5.66446	3.86261e-05	0.0128044	ALDOA|CALM3|ENO1|KAT2B|MTM1|PDLIM1|SPTBN1|SYNE1|TTN
Human Prostate_Bjorkman08_209genes (18798265-tableS2)	GeneSigDB	9	41	187	1.73383	1.28276	21.9512	1	5.66446	3.86261e-05	0.0128044	ADD3|ALDOA|AP1S1|ARHGDIB|CDC25C|CIT|ITGB1|PKM|UBE2E1
KLEIN_PRIMARY_EFFUSION_LYMPHOMA_UP	MSigDB_C2	6	17	187	0.718905	0.828259	35.2941	1	6.37614	4.42445e-05	0.0137533	AGPAT2|GPI|IQGAP2|LTA4H|PLOD1|VDR
Human Viral_Klein03_58genes (12531789-TableS1a)	GeneSigDB	6	17	187	0.718905	0.828259	35.2941	1	6.37614	4.42445e-05	0.0137533	AGPAT2|GPI|IQGAP2|LTA4H|PLOD1|VDR
contractile fiber [GoID:GO:0043292; evidenceTypes:IBA|IC|IDA|IEA|IMP|ISS|NAS|TAS]	GeneOntology_CC	9	42	187	1.77612	1.29817	21.4286	1	5.56468	4.73883e-05	0.0143668	ALDOA|CALM3|ENO1|KAT2B|MTM1|PDLIM1|SPTBN1|SYNE1|TTN
intracellular signal transduction [GoID:GO:0035556; evidenceTypes:HMP|IBA|IC|IDA|IEA|IEP|IGI|IMP|IPI|ISS|NAS|TAS]	GeneOntology_BP	55	787	187	33.2811	5.11927	6.98856	1	4.24258	4.69336e-05	0.0143668	ARHGAP12|ARHGAP19|ARHGAP33|ARHGDIB|BTK|CALM3|CARHSP1|CCM2|CD81|CDC25C|CDKN2D|CIT|CXXC5|DAPK1|DAPK2|DNM2|DOCK8|EMILIN1|ENO1|FKBP8|GAB2|GPX1|GSTO1|IFT122|IQSEC1|ITGB1|LARS|LIME1|MAP2K1|MTM1|NFATC3|NPRL3|NSMCE1|PLEKHG1|PRKCB|PRKCSH|PRKD2|PRR5|RAB37|RAB4A|RAP1GAP2|RASGRP4|RB1|S1PR4|SCAI|SHISA5|SLC9A3R1|SPTBN1|SPTBN4|TMEM173|TSHR|TTC5|TTN|WWC3|ZFAND6
GATAAGR_GATA_C	MSigDB_C3	10	52	187	2.199	1.44282	19.2308	1	5.40678	4.82819e-05	0.0144593	ADD3|ALDOA|ARHGDIB|GATM|GRK6|MLLT3|MYO18A|NAA38|NFATC3|SLC9A3R1
extracellular space [GoID:GO:0005615; evidenceTypes:HDA|IBA|IC|IDA|IEA|IMP|ISS|NAS|TAS]	GeneOntology_CC	46	619	187	26.1766	4.64384	7.43134	1	4.26875	5.43688e-05	0.0158945	ADAM10|ALDOA|ALDOC|ALOX5|ARHGDIB|ARSG|CAPN5|CD37|CD81|CMTM7|CPAMD8|DNM2|EMILIN1|ENO1|GAPDH|GATM|GPI|GSTO1|H2AFJ|IQGAP2|ITGB1|ITIH4|KAT2A|LAMA5|LDHA|LIME1|LTA4H|MLLT3|NCSTN|PGAM1|PGK1|PKM|PLOD1|PRKCB|RAB4A|RNPEP|SLC2A5|SLC44A1|SLC9A3R1|SPN|SPTBN1|SPTBN4|TMC8|TMEM256|TTN|TUBA4A
regulated exocytosis [GoID:GO:0045055; evidenceTypes:IBA|IC|IDA|IEA|IEP|IGI|IMP|ISS|NAS|TAS]	GeneOntology_BP	23	224	187	9.47264	2.93504	10.2679	1	4.60892	5.37349e-05	0.0158945	ADAM10|AGPAT2|ALDOA|ALDOC|ALOX5|AP2A2|BTK|CALM3|GAB2|GPI|IQGAP2|ITGAX|ITIH4|LTA4H|NCSTN|PGAM1|PKM|PRKCB|RAB37|SLC2A5|TMEM173|TTN|TUBA4A
GSE3982_BCELL_VS_NKCELL_UP	MSigDB_C7	12	75	187	3.17164	1.7282	16	1	5.10841	5.78193e-05	0.0167043	ABCB9|ALOX5|ATP8B3|EHD3|FA2H|FBXO41|GAB2|GATM|LTA4H|OSBPL10|PDLIM1|TSHR
GSE23505_IL6_IL1_VS_IL6_IL1_TGFB_TREATED_CD4_TCELL_DN	MSigDB_C7	11	64	187	2.70647	1.59846	17.1875	1	5.18845	6.0157e-05	0.0171776	CD81|GPI|GPX1|H2AFJ|NAA38|NDUFA7|NSMCE1|PXN|TMEM256|VKORC1|WASHC3
GSE27241_CTRL_VS_DIGOXIN_TREATED_RORGT_KO_CD4_TCELL_IN_TH17_POLARIZING_CONDITIONS_UP	MSigDB_C7	10	54	187	2.28358	1.46996	18.5185	1	5.24939	6.78385e-05	0.0187999	ARHGAP33|ATP8B3|CBFA2T3|FAM53B|HADH|ITIH4|PLEKHG1|PLXND1|SCAI|TSHR
GSE33292_DN3_THYMOCYTE_VS_TCELL_LYMPHOMA_FROM_TCF1_KO_DN	MSigDB_C7	10	54	187	2.28358	1.46996	18.5185	1	5.24939	6.78385e-05	0.0187999	ARHGAP19|CDC25C|CDKN2D|DCTN3|IQGAP2|LAMA5|MTM1|S1PR4|SLC9A3R1|VDR
extracellular exosome [GoID:GO:0070062; evidenceTypes:HDA|IBA|IDA|IEA|ISS|TAS]	GeneOntology_CC	40	514	187	21.7363	4.2897	7.7821	1	4.25756	6.81351e-05	0.0187999	ADAM10|ALDOA|ALDOC|ARHGDIB|CAPN5|CD37|CD81|DNM2|EMILIN1|ENO1|GAPDH|GATM|GPI|GSTO1|H2AFJ|IQGAP2|ITGB1|ITIH4|LAMA5|LDHA|LTA4H|MLLT3|NCSTN|PGAM1|PGK1|PKM|PLOD1|PRKCB|RAB4A|RNPEP|SLC2A5|SLC44A1|SLC9A3R1|SPN|SPTBN1|SPTBN4|TMC8|TMEM256|TTN|TUBA4A
Monti (PMID:15550490)_BCR	PAPER	22	214	187	9.04975	2.87219	10.2804	1	4.50884	7.76224e-05	0.0211797	ALDOA|BTK|CD37|DCTN3|EHD3|ENO1|FBXO41|GAPDH|GATM|GPI|HADH|HJURP|IQSEC1|NREP|PLEKHG1|PRKCB|PRKD2|TTN|TUBA4A|UBE2S|USP11|ZFAND6
carbohydrate biosynthetic process [GoID:GO:0016051; evidenceTypes:IBA|IDA|IEA|IGI|IMP|ISS|NAS|TAS]	GeneOntology_BP	11	66	187	2.79104	1.62287	16.6667	1	5.05829	8.06871e-05	0.0213057	ALDOA|ALDOC|B3GNT4|ENO1|GAPDH|GPI|IMPA2|KAT2A|KAT2B|PGAM1|PGK1
carbohydrate catabolic process [GoID:GO:0016052; evidenceTypes:IBA|IC|IDA|IEA|IMP|ISS|NAS|TAS]	GeneOntology_BP	10	55	187	2.32587	1.48334	18.1818	1	5.17354	7.99104e-05	0.0213057	ALDOA|ALDOC|CBFA2T3|ENO1|GAPDH|GPI|LDHA|PGAM1|PGK1|PKM
Mouse Kidney_Takemoto06_388genes_cat2 (16498405-TableS4)	GeneSigDB	14	102	187	4.31343	2.00914	13.7255	1	4.82125	8.0629e-05	0.0213057	ALDOA|AP2A2|GATM|HADH|KAT2A|LAMA5|PEX19|PKM|RB1|RNPEP|SLC44A1|SLC9A3R1|UBL7|VDR
extracellular region part [GoID:GO:0044421; evidenceTypes:HDA|IBA|IC|IDA|IEA|IMP|IPI|ISS|NAS|TAS]	GeneOntology_CC	47	648	187	27.403	4.73322	7.25309	1	4.14031	8.18165e-05	0.0213741	ADAM10|ALDOA|ALDOC|ALOX5|ARHGDIB|ARSG|CAPN5|CD37|CD81|CMTM7|CPAMD8|DNM2|EMILIN1|ENO1|GAPDH|GATM|GPI|GSTO1|H2AFJ|IFT172|IQGAP2|ITGB1|ITIH4|KAT2A|LAMA5|LDHA|LIME1|LTA4H|MLLT3|NCSTN|PGAM1|PGK1|PKM|PLOD1|PRKCB|RAB4A|RNPEP|SLC2A5|SLC44A1|SLC9A3R1|SPN|SPTBN1|SPTBN4|TMC8|TMEM256|TTN|TUBA4A
Human Intestine_Jinawath04_153genes (15273739-SuppTable1)	GeneSigDB	9	45	187	1.90299	1.34327	20	1	5.28339	8.43615e-05	0.021807	ARHGDIB|CD81|CDC25B|ENO1|GAPDH|GPX1|ITGB1|PDLIM1|USP11
multicellular organismal process [GoID:GO:0032501; evidenceTypes:HDA|HEP|HMP|IBA|IC|IDA|IEA|IEP|IGI|IMP|ISA|ISS|NAS|TAS]	GeneOntology_BP	87	1473	187	62.291	6.30823	5.90631	1	3.91694	8.70272e-05	0.0222617	ACACB|ACAP3|ADAM10|AGPAT2|ALDOA|ALOX5|AP2A2|ARHGAP33|ARHGDIB|BTK|CALM3|CBFA2T3|CCM2|CD81|CDC25B|CDC25C|CDKN2D|CELF2|CIT|CLCN2|CMTM7|CPAMD8|CREB3L4|DNM2|DOCK8|DPCD|EHD3|EMILIN1|ENO1|FA2H|FKBP8|GAB2|GAPDH|GATM|GPI|GPX1|GSTO1|HADH|IFT122|IFT172|IQSEC1|ITGAX|ITGB1|KAT2A|KAT2B|KCNK6|LAMA5|LDHA|MACROD2|MAP2K1|MBOAT7|MLLT3|MTM1|NCSTN|NFATC3|NPAS1|NPRL3|NREP|NRGN|PGK1|PKM|PLXND1|PRKCB|PRKD2|PTGDR|PXN|RAP1GAP2|RASGRP4|RB1|RNPEP|SLC2A5|SLC9A3R1|SMCHD1|SPN|SPTBN1|SPTBN4|SYNE1|TLE6|TMEM173|TPD52|TSHR|TTN|VDR|VKORC1|VSIG1|WWC3|XRCC1
membrane [GoID:GO:0016020; evidenceTypes:EXP|HDA|IBA|IC|IDA|IEA|IGI|IMP|IPI|ISS|NAS|TAS]	GeneOntology_CC	105	1882	187	79.5871	6.61752	5.57917	1	3.84025	9.18038e-05	0.0232415	ABCB9|ACACB|ADAM10|ADD3|AGPAT2|ALDOA|ALOX5|AP1S1|AP2A2|ARHGAP12|ARHGAP19|ARHGAP33|ARHGDIB|ATP8B3|B3GNT4|BTK|CALM3|CBFA2T3|CCDC109B|CD37|CD81|CIT|CLCN2|CMTM7|CNNM2|CPAMD8|CREB3L4|DAPK1|DCTN3|DNM2|DOCK8|EDEM2|EHD3|EMILIN1|ENO1|ESYT1|FA2H|FAM162A|FAM189B|FKBP8|FXYD5|GAB2|GAPDH|GATM|GPI|GPRC5D|GRK6|IFT122|IQGAP2|IQSEC1|ITGAX|ITGB1|ITIH4|KCNK6|LDHA|LIME1|MAP2K1|MBOAT7|MTM1|MYO18A|NCAPD2|NCSTN|NDUFA7|NPDC1|NPRL3|NRGN|OSBPL10|PEX19|PGAM1|PGK1|PLOD1|PLXND1|PNPLA7|PRKCB|PRKD2|PTGDR|PXN|RAB37|RAB4A|RAP1GAP2|RASGRP4|RNF167|RNPEP|S1PR4|SCAI|SEC31A|SHISA5|SLC2A5|SLC44A1|SLC9A3R1|SPN|SPTBN1|SPTBN4|STON1|SYNE1|TDP1|TMC8|TMCC2|TMEM154|TMEM173|TMEM256|TMEM71|TSHR|VKORC1|VSIG1
GSE6259_FLT3L_INDUCED_33D1_POS_DC_VS_BCELL_DN	MSigDB_C7	11	67	187	2.83333	1.63493	16.4179	1	4.99511	9.30257e-05	0.0233105	ARHGAP12|CCM2|CDC25B|DNM2|GPI|IFT172|NCAPD2|PDLIM1|PXN|TPD52|WASHC3
small molecule biosynthetic process [GoID:GO:0044283; evidenceTypes:IBA|IC|IDA|IEA|IGI|IMP|ISS|NAS|TAS]	GeneOntology_BP	19	172	187	7.27363	2.58778	11.0465	1	4.53144	9.41074e-05	0.0233434	ACACB|ALDOA|ALDOC|ALOX5|CLCN2|ENO1|FA2H|GAPDH|GATM|GPI|GPX1|IMPA2|KAT2A|KAT2B|LTA4H|PGAM1|PGK1|PLOD1|VDR
monosaccharide metabolic process [GoID:GO:0005996; evidenceTypes:IBA|IC|IDA|IEA|IGI|IMP|ISS|NAS|TAS]	GeneOntology_BP	13	91	187	3.84826	1.90013	14.2857	1	4.81638	9.59129e-05	0.0235533	ACACB|ALDOA|ALDOC|ENO1|FGGY|GAPDH|GPI|GSTO1|KAT2A|KAT2B|PGAM1|PGK1|PKM
VALK_AML_CLUSTER_10	MSigDB_C2	4	7	187	0.29602	0.532087	57.1429	1	6.96123	9.81018e-05	0.0236185	MLLT3|NPDC1|PRKD2|SPTBN1
M band [GoID:GO:0031430; evidenceTypes:IBA|IDA|IEA|ISS]	GeneOntology_CC	4	7	187	0.29602	0.532087	57.1429	1	6.96123	9.81018e-05	0.0236185	ALDOA|ENO1|SPTBN1|TTN
Human Immune_Kong10_5640genes_ImmPort_ComprehensiveListofImmune-RelatedGenes (20460173-ImmPortComprehensiveListofImmune-RelatedGenes)	GeneSigDB	61	928	187	39.2438	5.45009	6.57328	1	3.9919	0.000100101	0.0238659	ABCB9|ADAM10|ADD3|AGPAT2|ALDOC|AP1S1|AP2A2|ARHGDIB|BTK|CBFA2T3|CCM2|CD37|CD81|CDKN2D|CMTM7|DAPK1|DAPK2|DCTN3|DNM2|DOCK8|EMILIN1|FKBP8|FXYD5|GAB2|GPI|GPX1|HINT2|IFT122|IFT172|INCENP|ITGAX|ITGB1|ITIH4|KAT2A|LAMA5|MAP2K1|MLLT3|MYO18A|NCSTN|NFATC3|NREP|NRGN|PGAM1|PKM|PRKCB|PRKCSH|PRKD2|PTGDR|PXN|RAB4A|RASGRP4|RB1|SHISA5|SPN|STON1|TMEM173|TPD52|UBL7|VDR|VSIG1|XRCC1
GSE14415_INDUCED_TREG_VS_TCONV_UP	MSigDB_C7	9	46	187	1.94527	1.35796	19.5652	1	5.1951	0.000101105	0.0238734	AP2A2|CALM3|CDC25B|CDC25C|CDCA3|HADH|IMPA2|MXD3|SNRPA
REACTOME_METABOLISM_OF_CARBOHYDRATES	MSigDB_C2	11	68	187	2.87562	1.6469	16.1765	1	4.93313	0.000106943	0.0247754	ALDOA|ALDOC|B3GNT4|CALM3|ENO1|GAPDH|GPI|PGAM1|PGK1|PKM|SLC2A5
GSE39556_UNTREATED_VS_3H_POLYIC_INJ_MOUSE_NK_CELL_UP	MSigDB_C7	11	68	187	2.87562	1.6469	16.1765	1	4.93313	0.000106943	0.0247754	ARHGAP19|BTK|CDC25B|CDC25C|CDKN2D|GRK6|LAMA5|NRGN|PDLIM1|SYNE1|TTN
ZHONG_SECRETOME_OF_LUNG_CANCER_AND_MACROPHAGE	MSigDB_C2	7	28	187	1.18408	1.06164	25	1	5.47824	0.000120156	0.027064	ALDOA|CD81|CDC25B|ENO1|GSTO1|LDHA|PGK1
GSE40274_CTRL_VS_EOS_TRANSDUCED_ACTIVATED_CD4_TCELL_UP	MSigDB_C7	9	47	187	1.98756	1.37248	19.1489	1	5.10931	0.000120549	0.027064	ALDOC|CDC25C|CDCA3|CIT|CNNM2|DAPK2|DPCD|RAP1GAP2|RB1
Mouse StemCell_Lindmark04_950genes (15474998-tableS1b)	GeneSigDB	23	236	187	9.9801	3.00832	9.74576	1	4.32796	0.00012123	0.027064	ADAM10|ALDOA|ALDOC|ARHGDIB|CD81|CMTM7|DCTN3|ESYT1|FAM162A|FXYD5|GATM|GSTO1|HJURP|INCENP|LTA4H|NAA38|PDLIM1|PGAM1|PKM|PXN|RNF167|SHISA5|TPD52
Thymic_DP_Tcell_gt_Thymic_SP_CD4+Tcell (PMID:15210650)	SignatureDB	7	28	187	1.18408	1.06164	25	1	5.47824	0.000120156	0.027064	CBFA2T3|CXXC5|DAPK1|GAB2|NFATC3|RAB37|TSHR
GSE28726_NAIVE_VS_ACTIVATED_CD4_TCELL_DN	MSigDB_C7	11	69	187	2.91791	1.65877	15.942	1	4.87233	0.0001226	0.0271233	ALDOA|CDC25C|CIT|ENO1|GPI|GPX1|LDHA|NCAPD2|PGK1|PKM|UBE2S
CHUNG_BLISTER_CYTOTOXICITY_DN	MSigDB_C2	5	13	187	0.549751	0.72462	38.4615	1	6.14149	0.000125092	0.027303	ADD3|KAT2B|PDLIM1|PRKCB|RAP1GAP2
kinase binding [GoID:GO:0019900; evidenceTypes:IBA|IDA|IEA|IMP|IPI|ISS|NAS|TAS]	GeneOntology_MF	22	221	187	9.34577	2.91636	9.95475	1	4.33905	0.000125833	0.027303	ADAM10|AP2A2|ARHGAP33|CALM3|CDC25B|CDC25C|CDKN2D|DNM2|GAB2|KAT2B|LDHA|LIME1|PGAM1|PRKCB|PRKCSH|PRKD2|PXN|RB1|TMEM173|TTN|TUBA4A|WWC3
supramolecular fiber organization [GoID:GO:0097435; evidenceTypes:IBA|IC|IDA|IEA|IGI|IMP|ISS|NAS|TAS]	GeneOntology_BP	17	147	187	6.21642	2.39936	11.5646	1	4.49436	0.000126747	0.027303	ADD3|ALDOA|ARHGAP12|CIT|EMILIN1|GPX1|IFT172|IQGAP2|ITGB1|MTM1|PLOD1|PXN|RB1|SPTBN1|SPTBN4|TTN|WASHC3
purine-containing compound metabolic process [GoID:GO:0072521; evidenceTypes:IBA|IC|IDA|IEA|IGI|IMP|ISS|NAS|TAS]	GeneOntology_BP	14	107	187	4.52488	2.0566	13.0841	1	4.60717	0.000136861	0.0289733	ACACB|ALDOA|ALDOC|CBFA2T3|ENO1|GAPDH|GPI|GPX1|LDHA|MACROD2|PGAM1|PGK1|PKM|PTGDR
glucose metabolic process [GoID:GO:0006006; evidenceTypes:IBA|IC|IDA|IEA|IGI|IMP|ISS|NAS|TAS]	GeneOntology_BP	11	70	187	2.9602	1.67056	15.7143	1	4.81264	0.00014017	0.0294202	ACACB|ALDOA|ALDOC|ENO1|GAPDH|GPI|KAT2A|KAT2B|PGAM1|PGK1|PKM
plasma membrane region [GoID:GO:0098590; evidenceTypes:EXP|IBA|IDA|IEA|IMP|ISS|NAS|TAS]	GeneOntology_CC	21	208	187	8.79602	2.83366	10.0962	1	4.30679	0.000148044	0.0305649	ADAM10|ADD3|CD81|CIT|CNNM2|DCTN3|DNM2|DOCK8|EHD3|GPI|ITGB1|NCSTN|NRGN|PEX19|PLXND1|SLC2A5|SLC9A3R1|SPTBN1|SYNE1|TSHR|VSIG1
Mouse StemCell_Forsberg05_606genes (16151515-TableS4)	GeneSigDB	10	59	187	2.49502	1.53563	16.9492	1	4.88722	0.000148113	0.0305649	ALDOC|CLCN2|EHD3|EMILIN1|MLLT3|PDLIM1|PLEKHG1|SNRPN|TLE6|VKORC1
KIM_ALL_DISORDERS_OLIGODENDROCYTE_NUMBER_CORR_UP	MSigDB_C2	21	209	187	8.83831	2.84012	10.0478	1	4.2821	0.000158538	0.0321753	ALDOA|ALDOC|CALM3|CD81|DCTN3|ENO1|ESYT1|GAB2|GAPDH|GPI|GPX1|LTA4H|NDUFA7|NREP|NRGN|PGK1|RAP1GAP2|RPRD2|SNRPA|TUBA4A|USP11
GSE33162_UNTREATED_VS_4H_LPS_STIM_HDAC3_KO_MACROPHAGE_DN	MSigDB_C7	9	49	187	2.07214	1.40106	18.3673	1	4.94473	0.000168905	0.0339984	CMTM7|EDEM2|HJURP|INCENP|ITGAX|ITGB1|NCAPD2|PGK1|SNRPA
exocytosis [GoID:GO:0006887; evidenceTypes:HDA|IBA|IC|IDA|IEA|IEP|IGI|IMP|ISS|NAS|TAS]	GeneOntology_BP	24	258	187	10.9104	3.13714	9.30233	1	4.17245	0.000177624	0.0354628	ADAM10|AGPAT2|ALDOA|ALDOC|ALOX5|AP2A2|BTK|CALM3|GAB2|GPI|IQGAP2|ITGAX|ITIH4|LTA4H|NCSTN|PGAM1|PKM|PRKCB|RAB37|SLC2A5|TMEM173|TTN|TUBA4A|WASHC3
cellular response to stimulus [GoID:GO:0051716; evidenceTypes:HDA|HMP|IBA|IC|IDA|IEA|IEP|IGI|IMP|IPI|ISO|ISS|NAS|TAS]	GeneOntology_BP	96	1702	187	71.9751	6.51228	5.64042	1	3.68917	0.00018046	0.0357384	ADAM10|AGPAT2|ALOX5|AP2A2|ARHGAP12|ARHGAP19|ARHGAP33|ARHGDIB|BTK|CALM3|CAPN5|CARHSP1|CCM2|CD37|CD81|CDC25C|CDKN2D|CIT|CMTM7|CREB3L4|CXXC5|DAPK1|DAPK2|DNM2|DOCK8|EDEM2|EMILIN1|ENO1|FAM162A|FAM53B|FKBP8|GAB2|GAPDH|GPI|GPRC5D|GPX1|GRK6|GSTO1|IFT122|IFT172|IMPA2|IQGAP2|IQSEC1|ITGAX|ITGB1|KAT2A|KAT2B|LAMA5|LARS|LIME1|MACROD2|MAP2K1|MLLT3|MTM1|NCSTN|NFATC3|NPRL3|NREP|NRGN|NSMCE1|PGK1|PKM|PLEKHG1|PLXND1|PRKCB|PRKCSH|PRKD2|PRR5|PTGDR|PXN|RAB37|RAB4A|RAP1GAP2|RASGRP4|RB1|S1PR4|SCAI|SEC31A|SHISA5|SLC2A5|SLC9A3R1|SMCHD1|SPN|SPTBN1|SPTBN4|TDP1|TLE6|TMC8|TMEM173|TSHR|TTC5|TTN|VDR|WWC3|XRCC1|ZFAND6
GNATENKO_PLATELET_SIGNATURE	MSigDB_C2	5	14	187	0.59204	0.751888	35.7143	1	5.86252	0.000187952	0.0365972	GAPDH|GPX1|NRGN|PKM|TUBA4A
PID_FOXM1_PATHWAY	MSigDB_C2	5	14	187	0.59204	0.751888	35.7143	1	5.86252	0.000187952	0.0365972	CDC25B|MAP2K1|NFATC3|RB1|XRCC1
macromolecule biosynthetic process [GoID:GO:0009059; evidenceTypes:IBA|IC|IDA|IEA|IGI|IMP|IPI|ISA|ISS|NAS|TAS]	GeneOntology_BP	38	1417	187	59.9229	6.24562	2.68172	0	-3.51012	0.000190336	0.0365972	B3GNT4|BTK|CARHSP1|CBFA2T3|CD81|CDKN2D|CREB3L4|CXXC5|DAPK1|DNM2|ENO1|FKBP8|GAPDH|KAT2A|KAT2B|LARS|LIME1|MAP2K1|MLLT3|MXD3|NCSTN|NDUFA7|NFATC3|NPAS1|PDLIM1|PLXND1|PRKCB|PRKD2|RB1|RPRD2|SCAI|SMCHD1|SPN|TLE6|TMEM173|TTC5|VDR|WWC3
Human Leukemia_Kiiveri08_100genes_BCR-ABLTree (18410693-TableS9)	GeneSigDB	7	30	187	1.26866	1.09865	23.3333	1	5.2167	0.000192248	0.0365972	FXYD5|GPI|NPDC1|NREP|OSBPL10|SLC2A5|TUBA4A
Pan_B_U133plus	SignatureDB	7	30	187	1.26866	1.09865	23.3333	1	5.2167	0.000192248	0.0365972	ALOX5|CBFA2T3|GATM|MACROD2|OSBPL10|PLEKHG1|SLC2A5
GSE17721_ALL_VS_24H_PAM3CSK4_BMDC_DN	MSigDB_C7	9	50	187	2.11443	1.41512	18	1	4.86571	0.000198573	0.0369742	ARHGDIB|CD37|CDKN2D|GAB2|MBOAT7|NDUFA7|PGAM1|PRKCB|SPN
GSE32164_RESTING_DIFFERENTIATED_VS_CMYC_INHIBITED_MACROPHAGE_UP	MSigDB_C7	10	61	187	2.5796	1.56108	16.3934	1	4.75336	0.000197482	0.0369742	BTK|CAPN5|CBFA2T3|CD37|CD81|CDKN2D|CXXC5|GPX1|MTM1|TPD52
carbohydrate metabolic process [GoID:GO:0005975; evidenceTypes:IBA|IC|IDA|IEA|IGI|IMP|ISS|NAS|TAS]	GeneOntology_BP	18	167	187	7.06219	2.55139	10.7784	1	4.287	0.000198745	0.0369742	ACACB|ALDOA|ALDOC|B3GNT4|CBFA2T3|ENO1|FGGY|GAPDH|GPI|GSTO1|IMPA2|KAT2A|KAT2B|LDHA|PGAM1|PGK1|PKM|SLC2A5
leukocyte degranulation [GoID:GO:0043299; evidenceTypes:IBA|IDA|IEA|IEP|IGI|IMP|ISS|NAS|TAS]	GeneOntology_BP	18	168	187	7.10448	2.55871	10.7143	1	4.2582	0.000214419	0.0395901	ADAM10|AGPAT2|ALDOA|ALDOC|ALOX5|AP2A2|BTK|GAB2|GPI|IQGAP2|ITGAX|LTA4H|NCSTN|PGAM1|PKM|RAB37|SLC2A5|TMEM173
KRIEG_HYPOXIA_NOT_VIA_KDM3A	MSigDB_C2	24	263	187	11.1219	3.16549	9.12548	1	4.06828	0.000238692	0.0426279	ADAM10|ADD3|ALDOA|ALDOC|CAPN5|DAPK1|DPCD|ENO1|FAM162A|FAM53B|GAB2|GAPDH|HJURP|KAT2B|LDHA|MAP2K1|MLLT3|OSBPL10|PGAM1|PGK1|PKM|TPD52|TUBA4A|VKORC1
MULLIGHAN_NPM1_MUTATED_SIGNATURE_2_DN	MSigDB_C2	7	31	187	1.31095	1.11669	22.5806	1	5.09459	0.000239551	0.0426279	ALDOA|FAM162A|FXYD5|GPI|LDHA|RAB4A|SLC9A3R1
system process [GoID:GO:0003008; evidenceTypes:IBA|IC|IDA|IEA|IEP|IGI|IMP|IPI|ISS|NAS|TAS]	GeneOntology_BP	24	263	187	11.1219	3.16549	9.12548	1	4.06828	0.000238692	0.0426279	ALDOA|CALM3|CDKN2D|CELF2|EHD3|ENO1|GATM|GPI|GPX1|GSTO1|ITGB1|KAT2A|KCNK6|NCSTN|NPAS1|NRGN|PXN|RNPEP|SLC2A5|SLC9A3R1|SPTBN4|TTN|VDR|VSIG1
BUYTAERT_PHOTODYNAMIC_THERAPY_STRESS_UP	MSigDB_C2	4	374	187	15.8159	3.72413	1.06952	0	-3.1728	0.000247666	0.0436838	ARHGAP12|CDK17|FA2H|PRKD2
myeloid cell activation involved in immune response [GoID:GO:0002275; evidenceTypes:IBA|IDA|IEA|IEP|IGI|IMP|ISS|NAS|TAS]	GeneOntology_BP	18	170	187	7.18905	2.5733	10.5882	1	4.20121	0.000249042	0.0436838	ADAM10|AGPAT2|ALDOA|ALDOC|ALOX5|AP2A2|BTK|GAB2|GPI|IQGAP2|ITGAX|LTA4H|NCSTN|PGAM1|PKM|RAB37|SLC2A5|TMEM173
GSE14415_INDUCED_VS_NATURAL_TREG_DN	MSigDB_C7	8	41	187	1.73383	1.28276	19.5122	1	4.88489	0.000253079	0.0437666	ALDOA|ARHGAP19|CDC25C|CDCA3|FKBP8|HADH|INCENP|ITGAX
Human MesenchymalStemCells_Yamamoto08_1252genes (18318837-TableS1)	GeneSigDB	12	87	187	3.6791	1.85876	13.7931	1	4.47659	0.00025137	0.0437666	ALOX5|DAPK1|DOCK8|GATM|IQGAP2|ITIH4|LAMA5|PLEKHG1|RAB37|SLC9A3R1|TPD52|TTN
WHITFIELD_CELL_CYCLE_G2_M	MSigDB_C2	10	63	187	2.66418	1.58611	15.873	1	4.62505	0.000260008	0.0440346	ARHGAP19|ARHGDIB|CDC25B|CDCA3|CDKN2D|CIT|GRK6|NCAPD2|PRR5|SPTBN1
GSE33162_UNTREATED_VS_4H_LPS_STIM_HDAC3_KO_MACROPHAGE_UP	MSigDB_C7	10	63	187	2.66418	1.58611	15.873	1	4.62505	0.000260008	0.0440346	CDC25B|DAPK2|GATM|INCENP|ITGAX|ITGB1|MXD3|NCAPD2|PGK1|SNRPA
cellular macromolecule biosynthetic process [GoID:GO:0034645; evidenceTypes:IBA|IC|IDA|IEA|IGI|IMP|IPI|ISA|ISM|ISS|NAS|TAS]	GeneOntology_BP	37	1378	187	58.2736	6.19891	2.68505	0	-3.43183	0.000256578	0.0440346	B3GNT4|BTK|CARHSP1|CBFA2T3|CD81|CDKN2D|CREB3L4|CXXC5|DAPK1|DNM2|ENO1|FKBP8|GAPDH|KAT2A|KAT2B|LARS|LIME1|MAP2K1|MLLT3|MXD3|NCSTN|NDUFA7|NFATC3|NPAS1|PDLIM1|PLXND1|PRKCB|PRKD2|RB1|RPRD2|SCAI|SMCHD1|TLE6|TMEM173|TTC5|VDR|WWC3
gene expression [GoID:GO:0010467; evidenceTypes:EXP|IBA|IC|IDA|IEA|IEP|IGI|IMP|IPI|ISA|ISM|ISS|NAS|TAS]	GeneOntology_BP	45	1588	187	67.1542	6.42087	2.83375	0	-3.45035	0.000265766	0.0447014	ACACB|ADAM10|BTK|CARHSP1|CBFA2T3|CD81|CELF2|CREB3L4|CXXC5|DAPK1|DNM2|EMILIN1|ENO1|FKBP8|GAPDH|GPX1|IFT172|KAT2A|KAT2B|LARS|LIME1|MAP2K1|MLLT3|MXD3|NCSTN|NDUFA7|NFATC3|NPAS1|PDLIM1|PGK1|PLXND1|PRKCB|PRKD2|RB1|RPRD2|SCAI|SMCHD1|SNRPA|SNRPN|TLE6|TMEM173|TTC5|TTN|VDR|WWC3
WANG_ADIPOGENIC_GENES_REPRESSED_BY_SIRT1	MSigDB_C2	5	15	187	0.634328	0.77819	33.3333	1	5.61003	0.000272322	0.0450095	ALDOA|ENO1|GAPDH|GPI|PGK1
monocarboxylic acid metabolic process [GoID:GO:0032787; evidenceTypes:IBA|IC|IDA|IEA|IGI|IMP|ISS|NAS|TAS]	GeneOntology_BP	16	142	187	6.00498	2.35958	11.2676	1	4.23594	0.000273096	0.0450095	ACACB|ALDOA|ALDOC|ALOX5|CBFA2T3|ENO1|FA2H|GAPDH|GPI|GPX1|HADH|LDHA|LTA4H|PGAM1|PGK1|PKM
Human StemCell_Gnatenko03_50genes (12433680-Table2)	GeneSigDB	5	15	187	0.634328	0.77819	33.3333	1	5.61003	0.000272322	0.0450095	GAPDH|GPX1|NRGN|PKM|TUBA4A
Human Bladder_Buytaert08_832genes (17952126-SuppTable1)	GeneSigDB	4	371	187	15.6891	3.71054	1.07817	0	-3.15023	0.000276077	0.0451974	ARHGAP12|CDK17|FA2H|PRKD2
BLUM_RESPONSE_TO_SALIRASIB_DN	MSigDB_C2	12	88	187	3.72139	1.86919	13.6364	1	4.42897	0.000280455	0.0456101	CARHSP1|CD37|CDC25B|CDC25C|ENO1|INCENP|IQGAP2|LDHA|PGAM1|PKM|RAB4A|SLC9A3R1
BIOCARTA_SRCRPTP_PATHWAY	MSigDB_C2	3	4	187	0.169154	0.402357	75	1	7.03566	0.000288567	0.0458188	CDC25B|CDC25C|PRKCB
RNA binding [GoID:GO:0003723; evidenceTypes:HDA|IBA|IC|IDA|IEA|IMP|IPI|ISS|NAS|TAS]	GeneOntology_MF	11	617	187	26.092	4.63755	1.78282	0	-3.25431	0.000289201	0.0458188	ALDOA|CARHSP1|CELF2|ENO1|LTA4H|MYO18A|PKM|SNRPA|SNRPN|SPTBN1|SYNE1
regulation of molecular function [GoID:GO:0065009; evidenceTypes:IBA|IC|IDA|IEA|IEP|IGI|IMP|IPI|ISS|NAS|TAS]	GeneOntology_BP	57	880	187	37.2139	5.3436	6.47727	1	3.70276	0.000285849	0.0458188	ACACB|ACAP3|ANKRD36C|ARHGAP12|ARHGAP19|ARHGAP33|ARHGDIB|BTK|CALM3|CCDC109B|CD81|CDC25B|CDC25C|CDKN2D|CMTM7|CPAMD8|DAPK1|DNM2|DOCK8|EHD3|FAM162A|FXYD5|GAPDH|GPI|GPRC5D|GPX1|GSTO1|HJURP|IQGAP2|IQSEC1|ITGB1|ITIH4|KAT2B|LARS|LIME1|MAP2K1|NCSTN|NPRL3|PEX19|PLEKHG1|PLXND1|PRKCB|PRKD2|PRR5|RAB4A|RAP1GAP2|RASGRP4|RB1|S1PR4|SLC9A3R1|TMC8|TMEM173|TSHR|TTN|UBE2S|VDR|XRCC1
Human Skin_WDeWit05_25genes (15900300-Table3)	GeneSigDB	3	4	187	0.169154	0.402357	75	1	7.03566	0.000288567	0.0458188	H2AFJ|PGK1|UBE2S
GSE14415_INDUCED_TREG_VS_FOXP3_KO_INDUCED_TREG_IL2_CULTURE_DN	MSigDB_C7	7	32	187	1.35323	1.13442	21.875	1	4.97765	0.000295802	0.0462675	CNNM2|GPRC5D|ITGAX|RNF167|SPN|SYNE1|TMEM71
GSE17301_CTRL_VS_48H_ACD3_ACD28_IFNA2_STIM_CD8_TCELL_DN	MSigDB_C7	7	32	187	1.35323	1.13442	21.875	1	4.97765	0.000295802	0.0462675	CDCA3|CIT|DAPK1|HADH|HJURP|MXD3|TLE6
CHAUHAN_RESPONSE_TO_METHOXYESTRADIOL_DN	MSigDB_C2	8	42	187	1.77612	1.29817	19.0476	1	4.79436	0.000301476	0.046562	ARHGDIB|HADH|LTA4H|NCSTN|PDLIM1|PGK1|PKM|UBE2S
GSE15324_ELF4_KO_VS_WT_ACTIVATED_CD8_TCELL_DN	MSigDB_C7	8	42	187	1.77612	1.29817	19.0476	1	4.79436	0.000301476	0.046562	ADD3|ARHGDIB|FBXO41|FXYD5|HJURP|LIME1|RAP1GAP2|UBE2S
GSE3039_CD4_TCELL_VS_B2_BCELL_UP	MSigDB_C7	9	53	187	2.24129	1.45646	16.9811	1	4.64051	0.000314701	0.0480007	ADD3|ARHGDIB|PDLIM1|RAB37|RAP1GAP2|S1PR4|SYNE1|TMCC2|TUBA4A
GSE3039_NKT_CELL_VS_B2_BCELL_UP	MSigDB_C7	9	53	187	2.24129	1.45646	16.9811	1	4.64051	0.000314701	0.0480007	ADD3|DAPK1|GPX1|GSTO1|KCNK6|PDLIM1|PLXND1|SPN|VKORC1
Membrane	UniProt-Keyword	75	1260	187	53.2836	6.04136	5.95238	1	3.59462	0.000320386	0.0485661	ABCB9|ACACB|ADAM10|ADD3|AGPAT2|ALOX5|AP1S1|AP2A2|ATP8B3|B3GNT4|BTK|CBFA2T3|CD37|CD81|CLCN2|CMTM7|CNNM2|CPAMD8|CREB3L4|DNM2|DOCK8|EHD3|ENO1|ESYT1|FA2H|FAM162A|FAM189B|FKBP8|FXYD5|GAB2|GAPDH|GATM|GPRC5D|GRK6|ITGAX|ITGB1|KCNK6|LIME1|MAP2K1|MBOAT7|MTM1|NCSTN|NDUFA7|NPDC1|NPRL3|PEX19|PLOD1|PLXND1|PNPLA7|PRKCB|PRKD2|PTGDR|RAB4A|RASGRP4|RNF167|S1PR4|SCAI|SEC31A|SHISA5|SLC2A5|SLC44A1|SLC9A3R1|SPN|SPTBN1|STON1|SYNE1|TMC8|TMCC2|TMEM154|TMEM173|TMEM256|TMEM71|TSHR|VKORC1|VSIG1
heart development [GoID:GO:0007507; evidenceTypes:IBA|IC|IDA|IEA|IEP|IGI|IMP|ISS|NAS|TAS]	GeneOntology_BP	14	116	187	4.90547	2.13912	12.069	1	4.25153	0.000325661	0.049063	ACACB|CCM2|DNM2|EMILIN1|IFT122|IFT172|ITGB1|KAT2A|KAT2B|MAP2K1|NPRL3|PLXND1|RB1|TTN
GSE3720_VD1_VS_VD2_GAMMADELTA_TCELL_WITH_PMA_STIM_UP	MSigDB_C7	10	65	187	2.74876	1.61072	15.3846	1	4.50188	0.000338334	0.0506614	CDK17|FAM162A|GAB2|MBOAT7|PDLIM1|PGAM1|TMEM173|TPD52|UBE2S|USP11
CAGGTG_E12_Q6	MSigDB_C3	41	572	187	24.1891	4.49156	7.16783	1	3.74279	0.000342707	0.0510052	ADAM10|ADD3|ALDOA|AP1S1|ARSG|CALM3|CBFA2T3|CCM2|CNNM2|CXXC5|DAPK1|ESYT1|FA2H|FAM162A|FAM189B|FAM53B|FKBP8|GAB2|GAPDH|GATM|GPX1|IQGAP2|LAMA5|MAP2K1|MLLT3|MYO18A|NCSTN|NREP|NRGN|OSBPL10|PRKCSH|PRKD2|RAP1GAP2|SLC44A1|SLC9A3R1|SYNE1|TTN|TUBA4A|UBE2E1|VDR|ZFAND6
secretory granule [GoID:GO:0030141; evidenceTypes:IBA|IDA|IEA|IMP|ISS|NAS|TAS]	GeneOntology_CC	20	206	187	8.71144	2.82067	9.70874	1	4.00208	0.000363301	0.0531047	ADAM10|AGPAT2|ALDOA|ALDOC|ALOX5|AP2A2|ATP8B3|GPI|IQGAP2|ITGAX|ITIH4|LTA4H|NCSTN|PGAM1|PKM|RAB37|RAB4A|RNPEP|SLC2A5|TMEM173
vesicle [GoID:GO:0031982; evidenceTypes:HDA|IBA|IC|IDA|IEA|IMP|ISS|NAS|TAS]	GeneOntology_CC	58	908	187	38.398	5.40645	6.38767	1	3.62567	0.000361883	0.0531047	ADAM10|AGPAT2|ALDOA|ALDOC|ALOX5|AP1S1|AP2A2|ARHGDIB|ATP8B3|BTK|CALM3|CAPN5|CD37|CD81|DAPK2|DNM2|EHD3|EMILIN1|ENO1|GAPDH|GATM|GPI|GSTO1|H2AFJ|IFT172|IQGAP2|ITGAX|ITGB1|ITIH4|LAMA5|LDHA|LTA4H|MAP2K1|MLLT3|MTM1|NCSTN|NRGN|PGAM1|PGK1|PKM|PLOD1|PRKCB|RAB37|RAB4A|RNPEP|SEC31A|SLC2A5|SLC44A1|SLC9A3R1|SPN|SPTBN1|SPTBN4|TMC8|TMEM173|TMEM256|TTN|TUBA4A|WASHC3
MODY_HIPPOCAMPUS_POSTNATAL	MSigDB_C2	6	24	187	1.01493	0.983336	25	1	5.06956	0.000375421	0.0540241	ALDOA|ENO1|GPI|NRGN|PKM|PRKCB
REACTOME_L1CAM_INTERACTIONS	MSigDB_C2	6	24	187	1.01493	0.983336	25	1	5.06956	0.000375421	0.0540241	AP2A2|DNM2|ITGB1|MAP2K1|SPTBN1|SPTBN4
Nucleus	UniProt-Keyword	47	1625	187	68.7189	6.4527	2.89231	0	-3.36586	0.000376191	0.0540241	ACACB|ALOX5|ARHGAP19|BTK|CBFA2T3|CDC25C|CDKN2D|CELF2|CREB3L4|CXXC5|ENO1|FAM53B|GAPDH|H2AFJ|HJURP|INCENP|IQSEC1|KAT2A|KAT2B|MACROD2|MAP2K1|MLLT3|MXD3|NAA38|NCAPD2|NFATC3|NPAS1|NSMCE1|PKM|PNPLA7|PRKCB|PRKD2|RB1|SCAI|SHISA5|SNRPA|SNRPN|SPN|SYNE1|TDP1|TTC5|TTN|UBE2E1|USP11|VDR|XRCC1|ZNHIT1
BIOCARTA_FCER1_PATHWAY	MSigDB_C2	5	16	187	0.676617	0.80362	31.25	1	5.37988	0.00038262	0.0543122	BTK|CALM3|MAP2K1|NFATC3|PRKCB
Human Esophagus_Barrett03_104genes (12874028-Table1)	GeneSigDB	5	16	187	0.676617	0.80362	31.25	1	5.37988	0.00038262	0.0543122	CDC25C|NCAPD2|RB1|TUBA4A|UBE2S
MITSIADES_RESPONSE_TO_APLIDIN_DN	MSigDB_C2	12	91	187	3.84826	1.90013	13.1868	1	4.2901	0.000385461	0.054401	ADD3|ARHGAP19|CALM3|GPI|HADH|HJURP|IMPA2|KAT2B|NCAPD2|PGAM1|SNRPA|SPTBN1
HORIUCHI_WTAP_TARGETS_DN	MSigDB_C2	11	79	187	3.3408	1.77287	13.9241	1	4.32023	0.000419628	0.0571181	CDC25B|CDCA3|HJURP|LDHA|NCAPD2|NDUFA7|PGK1|RPRD2|SNRPA|STON1|UBE2S
circulatory system development [GoID:GO:0072359; evidenceTypes:IBA|IC|IDA|IEA|IEP|IGI|IMP|ISS|NAS|TAS]	GeneOntology_BP	21	224	187	9.47264	2.93504	9.375	1	3.9275	0.000416566	0.0571181	ACACB|CCM2|DNM2|EMILIN1|GPX1|IFT122|IFT172|ITGB1|KAT2A|KAT2B|LAMA5|MAP2K1|NFATC3|NPRL3|PGK1|PKM|PLXND1|PRKCB|PRKD2|RB1|TTN
heart contraction [GoID:GO:0060047; evidenceTypes:IBA|IC|IDA|IEA|IGI|IMP|ISS|NAS|TAS]	GeneOntology_BP	8	44	187	1.8607	1.32841	18.1818	1	4.62154	0.000420995	0.0571181	CALM3|CELF2|EHD3|GPX1|GSTO1|KCNK6|SPTBN4|TTN
heart process [GoID:GO:0003015; evidenceTypes:IBA|IC|IDA|IEA|IGI|IMP|ISS|NAS|TAS]	GeneOntology_BP	8	44	187	1.8607	1.32841	18.1818	1	4.62154	0.000420995	0.0571181	CALM3|CELF2|EHD3|GPX1|GSTO1|KCNK6|SPTBN4|TTN
KLF2_induced (PMID:15607822)	SignatureDB	8	44	187	1.8607	1.32841	18.1818	1	4.62154	0.000420995	0.0571181	CDC25B|CDKN2D|ESYT1|FAM53B|PRKCB|PXN|RAP1GAP2|SPN
Alternative splicing	UniProt-Keyword	128	2497	187	105.595	6.6358	5.12615	1	3.37645	0.000409372	0.0571181	ABCB9|ACACB|ACAP3|ADAM10|ADD3|AGPAT2|ALDOA|ALOX5|ANKRD36C|AP1S1|AP2A2|ARHGAP12|ARHGAP19|ARHGAP33|ATP8B3|B3GNT4|CBFA2T3|CCM2|CD37|CDC25B|CDC25C|CDK17|CELF2|CIT|CLCN2|CMTM7|CNNM2|CPAMD8|CREB3L4|CXXC5|DAPK1|DAPK2|DCTN3|DNM2|DOCK8|EDEM2|EHD3|EMILIN1|ESYT1|FA2H|FAM189B|FAM53B|FGGY|FKBP8|FXYD5|GAB2|GAPDH|GATM|GPI|GPRC5D|GPX1|GRK6|GSTO1|H2AFJ|HADH|HJURP|IFT122|IFT172|IMPA2|INCENP|IQGAP2|IQSEC1|ITGB1|ITIH4|KAT2A|KCNK6|LAMA5|LARS|LDHA|LIME1|LTA4H|MACROD2|MAP2K1|MBOAT7|MLLT3|MTM1|MXD3|MYO18A|NAA38|NCSTN|NFATC3|NMRK1|NPAS1|NREP|OSBPL10|PEX19|PGK1|PKM|PLOD1|PLXND1|PNPLA7|PRKCB|PRKCSH|PRKD2|PRR5|PTGDR|PXN|RAB37|RAP1GAP2|RASGRP4|RPRD2|SCAI|SEC31A|SHISA5|SLC2A5|SLC44A1|SLC9A3R1|SMCHD1|SNRPN|SPTBN1|SPTBN4|STON1|SYNE1|TDP1|TLE6|TMC8|TMCC2|TMEM71|TPD52|TSHR|TTN|TUBA4A|UBE2E1|VDR|VKORC1|VSIG1|WWC3|ZFAND6
secretion [GoID:GO:0046903; evidenceTypes:HDA|IBA|IC|IDA|IEA|IEP|IGI|IMP|IPI|ISS|NAS|TAS]	GeneOntology_BP	31	394	187	16.6617	3.81295	7.86802	1	3.76042	0.000428605	0.0578311	ADAM10|AGPAT2|ALDOA|ALDOC|ALOX5|AP2A2|BTK|CALM3|GAB2|GAPDH|GPI|HADH|IQGAP2|ITGAX|ITIH4|LTA4H|MYO18A|NCSTN|PGAM1|PKM|PRKCB|RAB37|SLC2A5|SLC9A3R1|SPTBN1|TMEM173|TPD52|TTN|TUBA4A|VDR|WASHC3
BROWNE_HCMV_INFECTION_18HR_DN	MSigDB_C2	7	34	187	1.43781	1.16907	20.5882	1	4.75778	0.000440014	0.0588746	ADD3|CBFA2T3|EMILIN1|FKBP8|PLXND1|PRKCB|VDR
myeloid leukocyte mediated immunity [GoID:GO:0002444; evidenceTypes:IBA|IC|IDA|IEA|IEP|IGI|IMP|ISS|NAS|TAS]	GeneOntology_BP	18	178	187	7.52736	2.63067	10.1124	1	3.98098	0.000441134	0.0588746	ADAM10|AGPAT2|ALDOA|ALDOC|ALOX5|AP2A2|BTK|GAB2|GPI|IQGAP2|ITGAX|LTA4H|NCSTN|PGAM1|PKM|RAB37|SLC2A5|TMEM173
Human Breast_Reyal05_3373genesSuppTable2SuppTable2 (15735024-SuppTable2)	GeneSigDB	29	1136	187	48.0398	5.84779	2.55282	0	-3.2559	0.000454779	0.0603676	AGPAT2|ALDOA|CDCA3|CDK17|CIT|CLCN2|CREB3L4|CXXC5|EDEM2|FAM189B|GAB2|GAPDH|GRK6|KAT2A|LAMA5|LTA4H|MXD3|NAA38|NCSTN|NFATC3|NPDC1|NSMCE1|RB1|RNF167|SHISA5|SLC9A3R1|TMEM256|TPD52|ZFAND6
ATP metabolic process [GoID:GO:0046034; evidenceTypes:IBA|IC|IDA|IEA|IGI|IMP|ISS|NAS|TAS]	GeneOntology_BP	11	80	187	3.38308	1.78385	13.75	1	4.26993	0.000468873	0.0615728	ALDOA|ALDOC|CBFA2T3|ENO1|GAPDH|GPI|LDHA|NDUFA7|PGAM1|PGK1|PKM
hexose metabolic process [GoID:GO:0019318; evidenceTypes:IBA|IC|IDA|IEA|IGI|IMP|ISS|NAS|TAS]	GeneOntology_BP	11	80	187	3.38308	1.78385	13.75	1	4.26993	0.000468873	0.0615728	ACACB|ALDOA|ALDOC|ENO1|GAPDH|GPI|KAT2A|KAT2B|PGAM1|PGK1|PKM
SHIPP_DLBCL_VS_FOLLICULAR_LYMPHOMA_UP	MSigDB_C2	6	25	187	1.05721	1.0035	24	1	4.92555	0.000476812	0.0616266	ALDOA|ENO1|LDHA|PGAM1|PKM|PLOD1
GSE45365_HEALTHY_VS_MCMV_INFECTION_CD11B_DC_DN	MSigDB_C7	6	25	187	1.05721	1.0035	24	1	4.92555	0.000476812	0.0616266	ATP8B3|CALM3|CDCA3|GPRC5D|HJURP|UBE2S
Human Breast_Buffa10_51genes_Hypoxia (20087356-TableS5)	GeneSigDB	6	25	187	1.05721	1.0035	24	1	4.92555	0.000476812	0.0616266	ALDOA|ENO1|GAPDH|GPI|LDHA|PGK1
GSE26030_TH1_VS_TH17_RESTIMULATED_DAY15_POST_POLARIZATION_UP	MSigDB_C7	9	56	187	2.36816	1.4966	16.0714	1	4.43129	0.00048208	0.0619813	ALOX5|EDEM2|HJURP|IMPA2|LTA4H|MLLT3|PLXND1|PRKCSH|TMEM173
GSE35543_IN_VITRO_ITREG_VS_CONVERTED_EX_ITREG_UP	MSigDB_C7	8	45	187	1.90299	1.34327	17.7778	1	4.53894	0.000493781	0.0621835	CDC25B|CDCA3|CIT|GRK6|HJURP|NCAPD2|NSMCE1|UBE2S
GSE6259_FLT3L_INDUCED_33D1_POS_DC_VS_CD8_TCELL_DN	MSigDB_C7	8	45	187	1.90299	1.34327	17.7778	1	4.53894	0.000493781	0.0621835	ALDOA|ALDOC|AP1S1|GAB2|ITGAX|LTA4H|SYNE1|TMEM154
protein kinase binding [GoID:GO:0019901; evidenceTypes:IBA|IDA|IEA|IMP|IPI|ISS|NAS|TAS]	GeneOntology_MF	19	195	187	8.24627	2.74791	9.74359	1	3.91343	0.000489813	0.0621835	ADAM10|AP2A2|ARHGAP33|CALM3|CDC25B|CDC25C|CDKN2D|DNM2|GAB2|KAT2B|LIME1|PGAM1|PRKCB|PRKCSH|PRKD2|PXN|TMEM173|TTN|TUBA4A
Human Breast_Mazurek05_187genes (16322222-SuppTable2)	GeneSigDB	8	45	187	1.90299	1.34327	17.7778	1	4.53894	0.000493781	0.0621835	CDC25B|LAMA5|LTA4H|MAP2K1|PLOD1|RB1|RNF167|USP11
GRUETZMANN_PANCREATIC_CANCER_UP	MSigDB_C2	13	107	187	4.52488	2.0566	12.1495	1	4.12093	0.000499572	0.0625918	ADAM10|ALDOC|ALOX5|CELF2|ENO1|GPI|GPX1|LDHA|MBOAT7|NREP|PGK1|PKM|SNRPA
regulation of catalytic activity [GoID:GO:0050790; evidenceTypes:HMP|IBA|IC|IDA|IEA|IEP|IGI|IMP|IPI|ISS|NAS|TAS]	GeneOntology_BP	44	640	187	27.0647	4.7089	6.875	1	3.59645	0.000503394	0.0627505	ACACB|ACAP3|ARHGAP12|ARHGAP19|ARHGAP33|ARHGDIB|CALM3|CD81|CDC25B|CDC25C|CDKN2D|CPAMD8|DAPK1|DNM2|DOCK8|FAM162A|GAPDH|GPI|GPRC5D|GPX1|IQGAP2|IQSEC1|ITGB1|ITIH4|KAT2B|LARS|LIME1|MAP2K1|NCSTN|NPRL3|PLXND1|PRKD2|PRR5|RAB4A|RAP1GAP2|RASGRP4|RB1|S1PR4|SLC9A3R1|TSHR|TTN|UBE2S|VDR|XRCC1
BIOCARTA_BCR_PATHWAY	MSigDB_C2	5	17	187	0.718905	0.828259	29.4118	1	5.16879	0.00052361	0.0646146	BTK|CALM3|MAP2K1|NFATC3|PRKCB
myeloid leukocyte activation [GoID:GO:0002274; evidenceTypes:IBA|IC|IDA|IEA|IEP|IGI|IMP|ISS|NAS|TAS]	GeneOntology_BP	19	196	187	8.28856	2.75462	9.69388	1	3.88854	0.000522461	0.0646146	ADAM10|AGPAT2|ALDOA|ALDOC|ALOX5|AP2A2|BTK|GAB2|GPI|IQGAP2|ITGAX|LTA4H|MYO18A|NCSTN|PGAM1|PKM|RAB37|SLC2A5|TMEM173
LIEN_BREAST_CARCINOMA_METAPLASTIC_VS_DUCTAL_DN	MSigDB_C2	4	10	187	0.422886	0.63575	40	1	5.62661	0.000532289	0.06471	CREB3L4|NPDC1|SLC9A3R1|TPD52
GSE14415_NATURAL_TREG_VS_TCONV_DN	MSigDB_C7	7	35	187	1.4801	1.186	20	1	4.6542	0.000530633	0.06471	ARHGAP19|CDC25B|CDC25C|CDCA3|ITGAX|NCAPD2|SPN
plasma membrane part [GoID:GO:0044459; evidenceTypes:EXP|IBA|IC|IDA|IEA|IGI|IMP|IPI|ISS|NAS|TAS]	GeneOntology_CC	34	453	187	19.1567	4.05843	7.50552	1	3.65739	0.000528529	0.06471	ADAM10|ADD3|AP2A2|ARHGAP12|CALM3|CD37|CD81|CIT|CLCN2|CNNM2|DCTN3|DNM2|DOCK8|EHD3|EMILIN1|ESYT1|GPI|ITGAX|ITGB1|KCNK6|LIME1|NCSTN|NRGN|PEX19|PLXND1|S1PR4|SLC2A5|SLC9A3R1|SPN|SPTBN1|SYNE1|TMC8|TSHR|VSIG1
GSE29618_BCELL_VS_MDC_DAY7_FLU_VACCINE_DN	MSigDB_C7	9	57	187	2.41045	1.50973	15.7895	1	4.36473	0.000551921	0.0661148	ALDOA|DAPK1|ENO1|GPX1|IMPA2|ITGAX|LDHA|NREP|PKM
neutrophil degranulation [GoID:GO:0043312; evidenceTypes:IDA|IEA|IEP|IGI|IMP|ISS|TAS]	GeneOntology_BP	16	151	187	6.38557	2.43065	10.596	1	3.9555	0.000550557	0.0661148	ADAM10|AGPAT2|ALDOA|ALDOC|ALOX5|AP2A2|GPI|IQGAP2|ITGAX|LTA4H|NCSTN|PGAM1|PKM|RAB37|SLC2A5|TMEM173
Mouse Testicular_Denolet06_342genes (16166195-TableS1b)	GeneSigDB	9	57	187	2.41045	1.50973	15.7895	1	4.36473	0.000551921	0.0661148	ALDOC|CALM3|CXXC5|ESYT1|GSTO1|IMPA2|PDLIM1|PLXND1|TMEM71
tissue morphogenesis [GoID:GO:0048729; evidenceTypes:IBA|IC|IDA|IEA|IEP|IGI|IMP|ISS|NAS|TAS]	GeneOntology_BP	15	137	187	5.79353	2.31902	10.9489	1	3.96998	0.00058018	0.0691625	AP2A2|ARHGAP12|CCM2|GPI|IFT122|IFT172|ITGB1|KAT2A|LAMA5|MLLT3|PLXND1|PRKD2|SLC9A3R1|TTN|VDR
MARTENS_BOUND_BY_PML_RARA_FUSION	MSigDB_C2	17	167	187	7.06219	2.55139	10.1796	1	3.89506	0.000591043	0.0699826	CELF2|CXXC5|DAPK2|DNM2|FAM53B|GRK6|IQSEC1|PKM|PLXND1|PXN|RAB37|RAP1GAP2|SPN|SPTBN1|TMC8|TMCC2|TMEM173
neutrophil activation involved in immune response [GoID:GO:0002283; evidenceTypes:IDA|IEA|IEP|IGI|IMP|ISS|TAS]	GeneOntology_BP	16	152	187	6.42786	2.4384	10.5263	1	3.92559	0.000592759	0.0699826	ADAM10|AGPAT2|ALDOA|ALDOC|ALOX5|AP2A2|GPI|IQGAP2|ITGAX|LTA4H|NCSTN|PGAM1|PKM|RAB37|SLC2A5|TMEM173
nucleotide metabolic process [GoID:GO:0009117; evidenceTypes:IBA|IC|IDA|IEA|IGI|IMP|ISS|NAS|TAS]	GeneOntology_BP	14	123	187	5.20149	2.20092	11.3821	1	3.99764	0.000598016	0.0702654	ACACB|AGPAT2|ALDOA|ALDOC|CBFA2T3|ENO1|GAPDH|GPI|GPX1|LDHA|NMRK1|PGAM1|PGK1|PKM
GSE3982_BCELL_VS_EFF_MEMORY_CD4_TCELL_UP	MSigDB_C7	10	70	187	2.9602	1.67056	14.2857	1	4.21404	0.000623806	0.072601	ALOX5|FA2H|FBXO41|GATM|IQSEC1|LTA4H|PDLIM1|SLC2A5|TSHR|WWC3
SARRIO_EPITHELIAL_MESENCHYMAL_TRANSITION_UP	MSigDB_C2	7	36	187	1.52239	1.20269	19.4444	1	4.55446	0.000635513	0.072921	CALM3|CIT|ENO1|FBXO41|MBOAT7|PGK1|UBE2S
GSE9316_IL6_KO_VS_IFNG_KO_INVIVO_EXPANDED_CD4_TCELL_UP	MSigDB_C7	9	58	187	2.45274	1.52274	15.5172	1	4.29967	0.000629853	0.072921	AP2A2|ESYT1|FAM189B|FXYD5|HADH|ITGAX|LTA4H|MYO18A|SYNE1
vesicle-mediated transport [GoID:GO:0016192; evidenceTypes:HDA|IBA|IC|IDA|IEA|IEP|IGI|IMP|ISS|NAS|TAS]	GeneOntology_BP	39	551	187	23.301	4.42034	7.07804	1	3.55154	0.000638434	0.072921	ADAM10|AGPAT2|ALDOA|ALDOC|ALOX5|AP1S1|AP2A2|ARHGAP12|BTK|CALM3|CD81|DCTN3|DNM2|EHD3|GAB2|GPI|IQGAP2|ITGAX|ITGB1|ITIH4|LTA4H|MAP2K1|MTM1|MYO18A|NCSTN|PGAM1|PKM|PRKCB|RAB37|RAB4A|SEC31A|SLC2A5|SPTBN1|SPTBN4|STON1|TMEM173|TTN|TUBA4A|WASHC3
Li(PMID: 24336226)-2013-MolSigVaccines_cell cycle and transcription (M4.0)	PAPER	7	36	187	1.52239	1.20269	19.4444	1	4.55446	0.000635513	0.072921	ALOX5|CDC25C|CDCA3|DAPK1|HJURP|ITGAX|UBE2S
nucleoside phosphate metabolic process [GoID:GO:0006753; evidenceTypes:IBA|IC|IDA|IEA|IGI|IMP|ISS|NAS|TAS]	GeneOntology_BP	14	124	187	5.24378	2.20959	11.2903	1	3.96282	0.000649474	0.0738385	ACACB|AGPAT2|ALDOA|ALDOC|CBFA2T3|ENO1|GAPDH|GPI|GPX1|LDHA|NMRK1|PGAM1|PGK1|PKM
BIOCARTA_MTA3_PATHWAY	MSigDB_C2	3	5	187	0.211443	0.449798	60	1	6.19958	0.000698932	0.0747776	ALDOA|GAPDH|TUBA4A
HOSHIDA_LIVER_CANCER_SUBCLASS_S1	MSigDB_C2	10	71	187	3.00249	1.68226	14.0845	1	4.1596	0.000699866	0.0747776	ALDOA|ARHGDIB|CD37|CDC25B|CELF2|DNM2|PGK1|PRKD2|SLC2A5|TUBA4A
ZHONG_SECRETOME_OF_LUNG_CANCER_AND_FIBROBLAST	MSigDB_C2	8	47	187	1.98756	1.37248	17.0213	1	4.38071	0.000669968	0.0747776	ALDOA|CD81|ENO1|GPI|GSTO1|LDHA|PGK1|PKM
MODULE_327	MSigDB_C4	3	5	187	0.211443	0.449798	60	1	6.19958	0.000698932	0.0747776	AGPAT2|ALOX5|LTA4H
GSE24142_DN2_VS_DN3_THYMOCYTE_UP	MSigDB_C7	8	47	187	1.98756	1.37248	17.0213	1	4.38071	0.000669968	0.0747776	ADD3|BTK|CMTM7|IQGAP2|ITGAX|NRGN|TMCC2|TUBA4A
GSE29949_MICROGLIA_BRAIN_VS_CD8_NEG_DC_SPLEEN_DN	MSigDB_C7	8	47	187	1.98756	1.37248	17.0213	1	4.38071	0.000669968	0.0747776	AP2A2|CDKN2D|DAPK2|FAM53B|LTA4H|NFATC3|PDLIM1|PXN
GSE42088_2H_VS_24H_LEISHMANIA_INF_DC_UP	MSigDB_C7	10	71	187	3.00249	1.68226	14.0845	1	4.1596	0.000699866	0.0747776	ADD3|ALDOC|ALOX5|ARHGDIB|CD37|CELF2|GPI|GPX1|LTA4H|PXN
biological regulation [GoID:GO:0065007; evidenceTypes:EXP|HEP|HMP|IBA|IC|IDA|IEA|IEP|IGI|IMP|IPI|ISA|ISS|NAS|TAS]	GeneOntology_BP	141	2850	187	120.522	6.40645	4.94737	1	3.19641	0.000696817	0.0747776	ACACB|ACAP3|ADAM10|ADD3|AGPAT2|ALDOA|ALOX5|ANKRD36C|AP2A2|ARHGAP12|ARHGAP19|ARHGAP33|ARHGDIB|ATP8B3|BTK|CALM3|CAPN5|CARHSP1|CBFA2T3|CCDC109B|CCM2|CD37|CD81|CDC25B|CDC25C|CDK17|CDKN2D|CELF2|CIT|CLCN2|CMTM7|CNNM2|CPAMD8|CREB3L4|CXXC5|DAPK1|DAPK2|DCTN3|DNM2|DOCK8|EDEM2|EHD3|EMILIN1|ENO1|FA2H|FAM162A|FAM53B|FGGY|FKBP8|FXYD5|GAB2|GAPDH|GATM|GPI|GPRC5D|GPX1|GRK6|GSTO1|HADH|HINT2|HJURP|IFT122|IFT172|IMPA2|INCENP|IQGAP2|IQSEC1|ITGAX|ITGB1|ITIH4|KAT2A|KAT2B|KCNK6|LAMA5|LARS|LDHA|LIME1|MAP2K1|MLLT3|MTM1|MXD3|MYO18A|NAA38|NCSTN|NFATC3|NPAS1|NPDC1|NPRL3|NREP|NRGN|NSMCE1|PDLIM1|PEX19|PGAM1|PGK1|PKM|PLEKHG1|PLXND1|PRKCB|PRKCSH|PRKD2|PRR5|PTGDR|PXN|RAB37|RAB4A|RAP1GAP2|RASGRP4|RB1|RNF167|RNPEP|S1PR4|SCAI|SEC31A|SHISA5|SLC2A5|SLC44A1|SLC9A3R1|SMCHD1|SNRPA|SPN|SPTBN1|SPTBN4|STON1|SYNE1|TLE6|TMC8|TMEM173|TSHR|TTC5|TTN|TUBA4A|UBE2E1|UBE2S|VDR|VKORC1|VSIG1|WWC3|XRCC1|ZFAND6|ZNHIT1
left_right pattern formation [GoID:GO:0060972; evidenceTypes:IEA|IMP|ISS]	GeneOntology_BP	3	5	187	0.211443	0.449798	60	1	6.19958	0.000698932	0.0747776	DPCD|IFT122|IFT172
regulation of multicellular organismal process [GoID:GO:0051239; evidenceTypes:IBA|IC|IDA|IEA|IEP|IGI|IMP|ISA|ISS|NAS|TAS]	GeneOntology_BP	49	748	187	31.6318	5.01752	6.5508	1	3.4615	0.000695802	0.0747776	ACACB|ACAP3|ADAM10|AGPAT2|AP2A2|ARHGAP33|ARHGDIB|BTK|CALM3|CD81|CELF2|DNM2|EHD3|EMILIN1|ENO1|FA2H|GAPDH|GATM|GPI|GPX1|GSTO1|HADH|IFT122|IQSEC1|ITGB1|KAT2A|KAT2B|KCNK6|LAMA5|MAP2K1|MLLT3|MTM1|NFATC3|NREP|PGK1|PKM|PLXND1|PRKCB|PRKD2|RAP1GAP2|RB1|SLC9A3R1|SPN|SPTBN1|SPTBN4|TMEM173|TSHR|VDR|WWC3
Human Lung_Ye01_17genes (11678601-Table6)	GeneSigDB	3	5	187	0.211443	0.449798	60	1	6.19958	0.000698932	0.0747776	CDC25B|CDK17|CDKN2D
Mouse StemCell_Greijer05_45genes_UpRegulatedbyHypoxia (15906272-Table4)	GeneSigDB	5	18	187	0.761194	0.852174	27.7778	1	4.97411	0.000700364	0.0747776	ALDOA|ALDOC|FAM162A|LDHA|PGK1
Mouse StemCell_Greijer05_45genes_UpRegulatedunderHypoxia (15906272-Table1)	GeneSigDB	5	18	187	0.761194	0.852174	27.7778	1	4.97411	0.000700364	0.0747776	ALDOA|ALDOC|FAM162A|LDHA|PGK1
GSE18281_SUBCAPSULAR_VS_PERIMEDULLARY_CORTICAL_REGION_OF_THYMUS_UP	MSigDB_C7	9	59	187	2.49502	1.53563	15.2542	1	4.23602	0.000716566	0.0758478	CBFA2T3|CXXC5|GPI|HADH|ITGAX|NFATC3|S1PR4|SYNE1|VKORC1
GSE29618_BCELL_VS_MDC_DN	MSigDB_C7	9	59	187	2.49502	1.53563	15.2542	1	4.23602	0.000716566	0.0758478	ENO1|GAPDH|GSTO1|IMPA2|ITGAX|MAP2K1|MBOAT7|NREP|PKM
lipid binding [GoID:GO:0008289; evidenceTypes:IBA|IC|IDA|IEA|IMP|IPI|ISS|NAS|TAS]	GeneOntology_MF	17	170	187	7.18905	2.5733	10	1	3.8126	0.000726147	0.0765321	AP2A2|ARHGAP33|BTK|CD81|ESYT1|GAB2|IQGAP2|IQSEC1|MTM1|NRGN|OSBPL10|PEX19|RASGRP4|S1PR4|SPTBN1|SPTBN4|VDR
Disease mutation	UniProt-Keyword	44	651	187	27.5299	4.74228	6.75883	1	3.47304	0.000730632	0.0766758	ADAM10|ADD3|AGPAT2|ALDOA|BTK|CALM3|CAPN5|CCM2|CIT|CLCN2|CNNM2|CPAMD8|DNM2|DOCK8|FA2H|GATM|GPI|HADH|IFT122|IFT172|KAT2B|LARS|LDHA|MAP2K1|MBOAT7|MTM1|NCAPD2|NCSTN|NPRL3|PGK1|PLOD1|PRKCSH|RB1|SLC9A3R1|SMCHD1|SPTBN4|SYNE1|TDP1|TLE6|TMEM173|TSHR|TTN|VDR|VKORC1
MIKKELSEN_NPC_HCP_WITH_H3K27ME3	MSigDB_C2	6	27	187	1.14179	1.04263	22.2222	1	4.65958	0.000742594	0.0769446	DOCK8|KCNK6|NPAS1|RAB37|RAP1GAP2|VDR
MORI_SMALL_PRE_BII_LYMPHOCYTE_DN	MSigDB_C2	6	27	187	1.14179	1.04263	22.2222	1	4.65958	0.000742594	0.0769446	ENO1|FXYD5|GAPDH|NFATC3|TUBA4A|VKORC1
CB_1p5_up (PMID:22740445)	SignatureDB	6	27	187	1.14179	1.04263	22.2222	1	4.65958	0.000742594	0.0769446	ARHGAP19|CDC25B|CDC25C|CDCA3|HJURP|NCAPD2
GSE17721_PAM3CSK4_VS_GADIQUIMOD_24H_BMDC_UP	MSigDB_C7	7	37	187	1.56468	1.21914	18.9189	1	4.45832	0.000756204	0.0780256	DAPK1|GPRC5D|GSTO1|LDHA|PGAM1|PKM|PLXND1
purine nucleotide metabolic process [GoID:GO:0006163; evidenceTypes:IBA|IC|IDA|IEA|IGI|IMP|ISS|NAS|TAS]	GeneOntology_BP	12	98	187	4.14428	1.97026	12.2449	1	3.98714	0.000765582	0.0786628	ACACB|ALDOA|ALDOC|CBFA2T3|ENO1|GAPDH|GPI|GPX1|LDHA|PGAM1|PGK1|PKM
GSE12003_MIR223_KO_VS_WT_BM_PROGENITOR_8D_CULTURE_DN	MSigDB_C7	8	48	187	2.02985	1.38685	16.6667	1	4.30484	0.000775356	0.079335	CDC25C|CDCA3|GAB2|GRK6|ITGB1|PRKD2|RPRD2|TMEM173
GSE2405_HEAT_KILLED_LYSATE_VS_LIVE_A_PHAGOCYTOPHILUM_STIM_NEUTROPHIL_9H_DN	MSigDB_C7	10	72	187	3.04478	1.69387	13.8889	1	4.10612	0.000783424	0.079828	ABCB9|ARHGDIB|CD37|DOCK8|FAM189B|IQGAP2|LIME1|LTA4H|RAB37|TUBA4A
neutrophil mediated immunity [GoID:GO:0002446; evidenceTypes:IBA|IC|IDA|IEA|IEP|IGI|IMP|ISS|TAS]	GeneOntology_BP	16	156	187	6.59701	2.46911	10.2564	1	3.80824	0.00079049	0.0802151	ADAM10|AGPAT2|ALDOA|ALDOC|ALOX5|AP2A2|GPI|IQGAP2|ITGAX|LTA4H|NCSTN|PGAM1|PKM|RAB37|SLC2A5|TMEM173
BRACHAT_RESPONSE_TO_METHOTREXATE_DN	MSigDB_C2	4	11	187	0.465174	0.666704	36.3636	1	5.30194	0.000808948	0.081083	ALDOA|ENO1|GAPDH|GPI
BRIDEAU_IMPRINTED_GENES	MSigDB_C2	4	11	187	0.465174	0.666704	36.3636	1	5.30194	0.000808948	0.081083	CD81|GATM|RB1|SNRPN
cell-cell recognition [GoID:GO:0009988; evidenceTypes:IBA|IC|IDA|IEA|IMP|ISS|NAS|TAS]	GeneOntology_BP	4	11	187	0.465174	0.666704	36.3636	1	5.30194	0.000808948	0.081083	ALDOA|ATP8B3|CD81|DOCK8
GSE26912_TUMORICIDAL_VS_CTRL_MACROPHAGE_DN	MSigDB_C7	9	60	187	2.53731	1.54841	15	1	4.17375	0.000812788	0.0811367	CD37|CDC25C|CMTM7|FXYD5|GSTO1|INCENP|MXD3|PKM|PRR5
Transcription regulation	UniProt-Keyword	14	676	187	28.5871	4.81644	2.07101	0	-3.0286	0.000825428	0.0820649	BTK|CBFA2T3|CREB3L4|ENO1|KAT2A|KAT2B|MLLT3|MXD3|NFATC3|NPAS1|PRKCB|RB1|SCAI|VDR
neutrophil activation [GoID:GO:0042119; evidenceTypes:IDA|IEA|IEP|IGI|IMP|ISS|TAS]	GeneOntology_BP	16	157	187	6.6393	2.47673	10.1911	1	3.77946	0.000847914	0.0839606	ADAM10|AGPAT2|ALDOA|ALDOC|ALOX5|AP2A2|GPI|IQGAP2|ITGAX|LTA4H|NCSTN|PGAM1|PKM|RAB37|SLC2A5|TMEM173
ACEVEDO_LIVER_CANCER_WITH_H3K27ME3_UP	MSigDB_C2	6	28	187	1.18408	1.06164	21.4286	1	4.5363	0.00091235	0.0861635	ARHGDIB|DOCK8|MLLT3|OSBPL10|TMEM71|TTN
MODULE_43	MSigDB_C4	6	28	187	1.18408	1.06164	21.4286	1	4.5363	0.00091235	0.0861635	ALDOA|ALDOC|ALOX5|LDHA|PGAM1|PKM
GSE11057_CD4_CENT_MEM_VS_PBMC_DN	MSigDB_C7	8	49	187	2.07214	1.40106	16.3265	1	4.23099	0.000893688	0.0861635	CXXC5|LTA4H|PDLIM1|PLOD1|PLXND1|RASGRP4|RB1|TMEM154
GSE11864_CSF1_PAM3CYS_VS_CSF1_IFNG_PAM3CYS_IN_MAC_DN	MSigDB_C7	9	61	187	2.5796	1.56108	14.7541	1	4.11278	0.000919283	0.0861635	CBFA2T3|DOCK8|GRK6|GSTO1|ITIH4|KAT2B|NFATC3|PLEKHG1|TUBA4A
GSE19374_UNINF_VS_LISTERIA_INFECTED_MACROPHAGE_UP	MSigDB_C7	6	28	187	1.18408	1.06164	21.4286	1	4.5363	0.00091235	0.0861635	CLCN2|DAPK1|DAPK2|GRK6|GSTO1|IQGAP2
GSE22601_DOUBLE_POSITIVE_VS_CD4_SINGLE_POSITIVE_THYMOCYTE_DN	MSigDB_C7	9	61	187	2.5796	1.56108	14.7541	1	4.11278	0.000919283	0.0861635	CD81|CIT|FAM162A|HJURP|INCENP|NAA38|NCAPD2|NSMCE1|TDP1
GSE37605_FOXP3_FUSION_GFP_VS_IRES_GFP_TREG_NOD_DN	MSigDB_C7	8	49	187	2.07214	1.40106	16.3265	1	4.23099	0.000893688	0.0861635	DAPK1|KAT2B|PDLIM1|RAB4A|RAP1GAP2|SMCHD1|SPN|TMEM71
I band [GoID:GO:0031674; evidenceTypes:IBA|IDA|IEA|IMP|ISS|NAS|TAS]	GeneOntology_CC	5	19	187	0.803483	0.875426	26.3158	1	4.79368	0.000918228	0.0861635	ALDOA|KAT2B|MTM1|PDLIM1|TTN
disordered domain specific binding [GoID:GO:0097718; evidenceTypes:IBA|IEA|IMP|IPI]	GeneOntology_MF	5	19	187	0.803483	0.875426	26.3158	1	4.79368	0.000918228	0.0861635	AP2A2|CALM3|FKBP8|GAPDH|RB1
cell recognition [GoID:GO:0008037; evidenceTypes:IBA|IC|IDA|IEA|IMP|ISA|ISS|NAS|TAS]	GeneOntology_BP	5	19	187	0.803483	0.875426	26.3158	1	4.79368	0.000918228	0.0861635	ALDOA|ATP8B3|CD81|DOCK8|LAMA5
regulation of hydrolase activity [GoID:GO:0051336; evidenceTypes:HMP|IBA|IC|IDA|IEA|IEP|IGI|IMP|ISS|NAS|TAS]	GeneOntology_BP	27	340	187	14.3781	3.5657	7.94118	1	3.53981	0.000909454	0.0861635	ACAP3|ARHGAP12|ARHGAP19|ARHGAP33|ARHGDIB|CALM3|CDKN2D|CPAMD8|DAPK1|DNM2|DOCK8|FAM162A|GAPDH|GPI|GPX1|IQGAP2|IQSEC1|ITGB1|ITIH4|LARS|NPRL3|PLXND1|PRKD2|RAB4A|RAP1GAP2|RASGRP4|S1PR4
Human Breast_VandenEynden07_269genes-hypoxia_angiogenesis (17295094-GeneList)	GeneSigDB	9	61	187	2.5796	1.56108	14.7541	1	4.11278	0.000919283	0.0861635	AGPAT2|ENO1|GPI|GPX1|GSTO1|LDHA|PGK1|SPTBN1|TUBA4A
Human Lymphoma_Lossos02_152genes (12077300-SuppTable2)	GeneSigDB	7	38	187	1.60697	1.23537	18.4211	1	4.36554	0.000894341	0.0861635	ALDOA|CD37|CD81|LDHA|PGAM1|PGK1|SLC2A5
Cell_cycle_Liu (PMID:15123814)	SignatureDB	9	61	187	2.5796	1.56108	14.7541	1	4.11278	0.000919283	0.0861635	ANKRD36C|C20ORF96|CDC25B|CDCA3|HJURP|INCENP|NCAPD2|OSBPL10|UBE2S
regulation of cellular macromolecule biosynthetic process [GoID:GO:2000112; evidenceTypes:IBA|IC|IDA|IEA|IGI|IMP|IPI|ISA|ISM|ISS|NAS|TAS]	GeneOntology_BP	31	1161	187	49.097	5.88925	2.67011	0	-3.07289	0.000933365	0.0871507	BTK|CARHSP1|CBFA2T3|CD81|CREB3L4|CXXC5|DAPK1|DNM2|ENO1|FKBP8|GAPDH|KAT2A|KAT2B|LIME1|MAP2K1|MLLT3|MXD3|NCSTN|NFATC3|NPAS1|PDLIM1|PLXND1|PRKCB|PRKD2|RB1|SMCHD1|TLE6|TMEM173|TTC5|VDR|WWC3
GSE29618_BCELL_VS_MDC_DAY7_FLU_VACCINE_UP	MSigDB_C7	11	87	187	3.6791	1.85876	12.6437	1	3.9386	0.000967756	0.0900197	ADD3|CD37|CD81|CDC25B|OSBPL10|PDLIM1|PRKCB|PRKD2|SMCHD1|SPTBN1|TPD52
regulation of gene expression [GoID:GO:0010468; evidenceTypes:IBA|IC|IDA|IEA|IEP|IGI|IMP|IPI|ISA|ISM|ISS|NAS|TAS]	GeneOntology_BP	36	1292	187	54.6368	6.08656	2.78638	0	-3.06196	0.00102555	0.0950355	ACACB|BTK|CARHSP1|CBFA2T3|CD81|CELF2|CREB3L4|CXXC5|DAPK1|DNM2|EMILIN1|ENO1|FKBP8|GAPDH|GPX1|KAT2A|KAT2B|LIME1|MAP2K1|MLLT3|MXD3|NFATC3|NPAS1|PDLIM1|PLXND1|PRKCB|PRKD2|RB1|SMCHD1|SNRPA|TLE6|TMEM173|TTC5|TTN|VDR|WWC3
GSE45881_CXCR6HI_VS_CXCR1LO_COLONIC_LAMINA_PROPRIA_DN	MSigDB_C7	9	62	187	2.62189	1.57365	14.5161	1	4.05307	0.00103685	0.0957216	ALOX5|CBFA2T3|EHD3|FAM53B|GATM|LAMA5|OSBPL10|PRKCB|TPD52
nucleobase-containing small molecule metabolic process [GoID:GO:0055086; evidenceTypes:IBA|IC|IDA|IEA|IGI|IMP|ISS|NAS|TAS]	GeneOntology_BP	16	160	187	6.76617	2.4994	10	1	3.69442	0.001042	0.0958369	ACACB|AGPAT2|ALDOA|ALDOC|CBFA2T3|ENO1|GAPDH|GPI|GPX1|LDHA|MACROD2|NMRK1|PGAM1|PGK1|PKM|PTGDR
GSE40685_NAIVE_CD4_TCELL_VS_FOXP3_KO_TREG_PRECURSOR_DN	MSigDB_C7	7	39	187	1.64925	1.25137	17.9487	1	4.2759	0.00105164	0.0963627	CALM3|DPCD|ITGAX|ITGB1|PLXND1|SLC2A5|SPTBN1
secretory granule membrane [GoID:GO:0030667; evidenceTypes:IBA|IDA|IEA|ISS|TAS]	GeneOntology_CC	10	75	187	3.17164	1.7282	13.3333	1	3.95114	0.00108474	0.0990262	ADAM10|AGPAT2|AP2A2|ATP8B3|IQGAP2|ITGAX|NCSTN|RAB37|SLC2A5|TMEM173

### Sheet: M9
Gene Signature	GeneSet	Overlapping	GeneSetSize	DiffExpGenes	randomAvg	randomSD	%Overlap	Enriched	Zscore	probability	FDR	EnrichedGenes
LEE_BMP2_TARGETS_DN	MSigDB_C2	85	364	433	35.6427	5.43255	23.3516	1	9.08548	1.0331e-15	6.34247e-12	AEN|AGFG1|AHSA1|AKIRIN1|BYSL|BZW1|CRY1|CTPS1|CYC1|DCTD|DCTPP1|DNAJB1|DNAJC2|DPH2|E2F3|EEF1E1|EIF2S1|EIF3J|ESF1|FAM118B|FASTKD2|GFM1|GNPTAB|HSPA9|HTRA2|KPNA1|KPNA4|LRRC59|LYAR|MAT2A|MRPL20|MRTO4|MYBBP1A|NIP7|NLE1|NOL10|NOL11|NOLC1|NOP2|NOP56|NSUN2|NUP58|NUP93|NUTF2|ODC1|PAQR3|PDE12|PGAM5|PGD|PHF20L1|PHF5A|PLAA|PNO1|PRMT1|PSME3|PUM3|PUS3|PWP1|QTRT2|RASGRP1|RBM19|RPL7L1|RPP30|RRN3|SDAD1|SLC39A6|SNHG3|SNRNP40|STRAP|SYNCRIP|TAF1D|TBL3|TCERG1|TIMM23|TRMT6|TTLL4|UMPS|USP39|UTP15|UTP18|UTP20|WDR36|WDR4|XPO5|YWHAG
Mouse InnerEar_Sajan08_5223genes (17660535-TableS4a)	GeneSigDB	206	1400	433	137.087	9.19408	14.7143	1	7.49534	2.38881e-13	8.38029e-10	AAGAB|ACSL1|ADPRH|ADRM1|AEN|AGFG1|AHCYL2|AKAP1|AKIRIN1|AKT3|ANXA2|AP1B1|APH1A|APLF|ATF6|ATP6V0B|ATP6V1B2|B3GNT2|BLVRA|BYSL|BZW1|CALR|CBX6|CCT2|CLCN7|CLTA|CORO1C|CR1L|CRY1|CRYZ|CS|CTNNB1|CTPS1|DCTPP1|DCUN1D1|DDX19A|DHX9|DNAJB1|DNAJC2|DNM1L|DUSP11|DYNLL1|EEF1E1|EFTUD2|EIF2S1|EIF3J|EIF4A3|EIF4G1|EIF5|EIF5B|ESF1|EXOSC10|FAM118B|FAM13B|FASTKD2|FTH1|FTSJ3|GCLC|GFM1|GLMN|GLRX3|GNB1|GPATCH4|GPN1|GRINA|GTF3C6|HABP4|HBS1L|HINT1|HSPA9|ILKAP|IPO4|ITSN2|KCNN4|KHDRBS1|KIF5B|KPNA1|KPNA3|KPNA4|KRAS|LAMTOR3|LIMD2|LRRC59|LRWD1|LSG1|LYAR|MARCH5|MAT2A|MED1|MFN2|MORF4L1|MRPL20|MRPL22|MRTO4|MTCH2|MTMR2|MYBBP1A|NAP1L1|NCL|NDE1|NIP7|NLE1|NOL11|NOLC1|NOP2|NOP56|NSUN2|NUP58|NUP93|ODC1|OLA1|OSGIN2|PARL|PDE12|PEPD|PES1|PGAM5|PGD|PHF5A|PLAA|PLEKHO2|PLRG1|PNO1|POMP|PPT1|PRELID1|PRMT1|PSMA5|PSMC2|PSMC3|PSMD13|PSMD14|PSMD2|PSMD4|PSMD7|PSME3|PSMG3|PUS3|PWP1|QTRT2|RAB29|RABGAP1L|RABIF|RAD1|RANGAP1|RAP1A|RBBP8|RBM19|RBM28|RENBP|RHEBL1|RNF6|RPL7L1|RPP30|RRP36|SARS|SCAMP2|SENP1|SGPL1|SLC25A26|SLC30A9|SMARCE1|SNAPC5|SNRNP40|SOCS6|SRXN1|STRAP|STX3|SYNCRIP|SYS1|TAF1D|TAX1BP1|TBK1|TBL3|TCERG1|TGS1|TIMM23|TIMM50|TMED7|TMEM126A|TMEM135|TMOD1|TOMM22|TOMM40|TOR3A|TRPM7|TSTA3|TTC27|UBE2A|UBLCP1|UMPS|UPF3B|USP39|UTP18|VBP1|VDAC1|VPS26A|WDR36|WDR4|XPO5|XPR1|YIF1A|YWHAG|YWHAH|ZCCHC8|ZZZ3
WEI_MYCN_TARGETS_WITH_E_BOX	MSigDB_C2	67	294	433	28.7883	4.92425	22.7891	1	7.75989	6.44274e-12	1.43831e-08	ABCF2|AHSA1|AKAP1|ANXA2|ATP6V0B|ATP6V0E1|BYSL|C4ORF46|CALR|CCT2|CDC123|CTPS1|DCTPP1|DHX37|DHX9|DNTTIP2|E2F3|EEF1E1|EIF2S1|EIF4G1|EIF5|EIF5B|ESF1|FASTKD2|GFM1|GLRX3|KPNA4|LSG1|LYAR|MAP2K3|MRPL22|MRPS35|MRTO4|MTCH2|NOL11|NOLC1|NOP14|NOP2|NSUN2|NUP58|ODC1|PHF5A|PNO1|PPID|PRMT1|PSMA5|PSMD13|PSMD14|PSMD2|PSME3|PUM3|PUS1|PWP1|RPP30|RRP9|SLC39A6|SRXN1|SYNCRIP|TIMM50|TMEM138|TOR3A|TRMT6|TTC27|UMPS|UTP18|WDR4|YWHAH
ribosome biogenesis [GoID:GO:0042254; evidenceTypes:EXP|IBA|IC|IDA|IEA|IMP|ISS|NAS|TAS]	GeneOntology_BP	38	121	433	11.8483	3.22459	31.405	1	8.1101	1.80323e-11	3.69015e-08	BYSL|DHX37|EIF4A3|ESF1|EXOSC10|EXOSC6|EXOSC7|FASTKD2|FTSJ3|LYAR|MPV17L2|MRPL20|MRPL22|MRTO4|MYBBP1A|NIP7|NLE1|NOB1|NOL10|NOL11|NOLC1|NOP14|NOP2|NOP56|PES1|PWP1|RPF1|RPL7L1|RRN3|RRP36|RRP9|SDAD1|TBL3|UTP14A|UTP15|UTP18|UTP20|WDR36
KRIGE_RESPONSE_TO_TOSEDOSTAT_24HR_DN	MSigDB_C2	74	355	433	34.7614	5.37091	20.8451	1	7.30575	4.55228e-11	8.59925e-08	ABCF2|AHSA1|AKAP1|ANKRD27|ATAD3B|B3GNT2|BTBD7|BYSL|C8ORF33|CALR|DCTPP1|DDX19A|DHX37|DNAJB1|DPH2|EIF5B|ESF1|EXOSC7|FAM118B|FOXN3|GFM1|GLYR1|GPATCH4|HIVEP3|IFRD2|IPO4|LSS|LYAR|MAP2K3|MREG|MRTO4|MTCH2|MYB|MYBBP1A|NCL|NIP7|NOL10|NOL11|NOLC1|NOP14|NOP2|NOP56|PES1|PGAM5|PNO1|PPP2R2D|PRMT1|PRRC2C|PSMA5|PSMC2|PSME3|PUM3|PWP1|RAD1|RANGAP1|RBM28|RFTN1|RRP9|SNHG4|SYNCRIP|TBL3|TGS1|TIMM23|TIMM50|TOMM22|TOMM40|UMPS|UTP15|UTP18|UTP20|VDAC1|WDR36|WDR4|XPO5
ncRNA processing [GoID:GO:0034470; evidenceTypes:EXP|IBA|IDA|IEA|IGI|IMP|ISS|NAS|TAS]	GeneOntology_BP	42	150	433	14.6879	3.57815	28	1	7.63302	9.50335e-11	1.55583e-07	BYSL|DHX37|DPH3|EIF4A3|ESF1|EXOSC10|EXOSC6|EXOSC7|FTSJ3|INTS6|LYAR|METTL2B|MRTO4|NOB1|NOL10|NOL11|NOLC1|NOP14|NOP2|NOP56|NSUN2|PES1|PUS1|PUS3|PUSL1|QTRT2|RPF1|RPL7L1|RPP30|RRP36|RRP9|RTCB|SARS|TBL3|TRMT6|USB1|UTP14A|UTP15|UTP18|UTP20|WDR36|WDR4
RNA binding [GoID:GO:0003723; evidenceTypes:HDA|IBA|IC|IDA|IEA|IMP|IPI|ISS|NAS|TAS]	GeneOntology_MF	107	617	433	60.4163	6.84884	17.342	1	6.80169	1.89388e-10	2.90675e-07	AGFG1|AKAP1|ANXA2|BYSL|BZW1|CALR|CBX6|CRYZ|CS|DDX19A|DDX50|DHX37|DHX9|DNAJC2|DNTTIP2|DUSP11|EFTUD2|EIF1AD|EIF2S1|EIF3J|EIF4A3|EIF4G1|EIF5|EIF5AL1|EIF5B|ESF1|EXOSC10|EXOSC6|EXOSC7|EZR|FASTKD2|FASTKD5|FLNA|FTSJ3|GFM1|GLRX3|GPATCH4|HABP4|HBS1L|HSPA9|KHDRBS1|LGALS3|LRRC59|LYAR|MAP4|MBD2|MRPL20|MRPL22|MRPS35|MRTO4|MYBBP1A|NAP1L1|NCBP3|NCL|NIP7|NOL10|NOL11|NOLC1|NOP14|NOP2|NOP56|NQO1|NSUN2|PES1|PHAX|PHF5A|PNO1|PRMT1|PRRC2C|PSMD4|PTRH1|PUM3|PUS1|PUS3|PUSL1|RANGAP1|RBM19|RBM27|RBM28|RFTN1|RPF1|RPL7L1|RPP30|RRP36|RRP9|RTCB|SARS|SMARCE1|SNRNP40|SRF|STRAP|SUPT16H|SYNCRIP|TBL3|TCERG1|TIMM50|TRMT6|TRNAU1AP|UPF3B|UTP14A|UTP15|UTP18|UTP20|WDR36|XPO5|YWHAG|ZCCHC8
Human StemCell_Bhattacharya05_2843genes (16207381-Table1Sa)	GeneSigDB	134	848	433	83.0357	7.78166	15.8019	1	6.54928	3.90719e-10	5.64405e-07	AAGAB|ABCF2|ADRM1|AEN|AKAP1|ATG101|ATP6V0E1|C8ORF33|CALR|CCT2|CDC123|CHMP2B|CLTA|CORO1C|CS|CTNS|DCTPP1|DCUN1D1|DDX50|DHX37|DNAJC8|DYNLL1|E2F3|EIF2S1|EIF3J|EIF5|EIF5B|EML4|ESF1|EXOSC10|EXOSC7|EZR|FAM118B|GCLC|GNB1|GPN1|GTDC1|HINT1|HSPA9|IFRD2|IWS1|KPNA1|KPNA3|KPNA4|LAMTOR3|LRRC59|LSG1|LYAR|MAP2K3|MAPKAPK5|MARCH5|MED1|MORF4L1|MRPS10|MRPS35|MRTO4|MTCH2|MTMR2|MTOR|NAP1L1|NCBP3|NCL|NET1|NOL11|NOLC1|NOP14|NUP93|OLA1|OSBPL9|PARL|PES1|PGD|PHF20L1|PHF5A|PIR|POMP|PPP4C|PRELID1|PRMT1|PRPF19|PRRC2C|PSMC2|PSMC3|PSMC5|PSMD13|PSMD2|PSMD3|PSMD4|PSMD7|PUM3|PUS1|PWP1|QTRT2|RAB3GAP1|RBM27|RBM28|RGPD6|RINT1|RNF121|RPF1|RPL7L1|RPP30|RRN3|RRP9|RTCB|SARS|SDAD1|SMARCE1|SRF|STRAP|STX3|SUPT16H|TALDO1|TAX1BP1|TCERG1|TGS1|TIMM23|TMEM50A|TOMM22|TOMM40|TOR3A|TRAPPC3|TRNAU1AP|TTC27|TTPAL|UBE2A|USB1|USP39|VBP1|VDAC1|WDR4|WSB2|ZCCHC8|ZNF608
HIF1alpha_1.5x_down (PMID:15374877)	SignatureDB	30	90	433	8.81275	2.79102	33.3333	1	7.59123	5.24193e-10	7.15145e-07	ABCF2|AKAP1|AMDHD2|BYSL|CTPS1|DDX19A|EEF1E1|IPO4|LETM1|MAP2K3|METTL2B|MFN2|MRTO4|NLE1|NOL11|NOLC1|NOP56|ODC1|PNO1|PSME3|RBM28|RPP30|RRP9|SNAPC5|TOR3A|TTLL4|UMPS|USP39|UTP20|WDR4
ribonucleoprotein complex biogenesis [GoID:GO:0022613; evidenceTypes:EXP|IBA|IC|IDA|IEA|IMP|ISS|NAS|TAS]	GeneOntology_BP	46	186	433	18.213	3.96763	24.7312	1	7.00341	1.1144e-09	1.44033e-06	BYSL|DHX37|DHX9|EIF2S1|EIF3J|EIF4A3|EIF5|ESF1|EXOSC10|EXOSC6|EXOSC7|FASTKD2|FTSJ3|LYAR|MPV17L2|MRPL20|MRPL22|MRTO4|MYBBP1A|NIP7|NLE1|NOB1|NOL10|NOL11|NOLC1|NOP14|NOP2|NOP56|PES1|PRPF19|PWP1|RPF1|RPL7L1|RRN3|RRP36|RRP9|SDAD1|STRAP|TBL3|TGS1|USP39|UTP14A|UTP15|UTP18|UTP20|WDR36
MANALO_HYPOXIA_DN	MSigDB_C2	34	116	433	11.3587	3.1591	29.3103	1	7.16703	1.7342e-09	1.93576e-06	ABCF2|AKAP1|AMDHD2|BYSL|CTPS1|DDX19A|EEF1E1|EIF2S1|IPO4|LETM1|MAP2K3|METTL2B|MFN2|MRTO4|NLE1|NOL11|NOLC1|NOP56|ODC1|PNO1|PSME3|PUM3|PUS1|RBM28|RPP30|RRP9|SNAPC5|TOR3A|TTLL4|UMPS|USP39|UTP14A|UTP20|WDR4
Glutamine_starve_down (PMID:12101249)	SignatureDB	41	157	433	15.3734	3.65769	26.1146	1	7.00625	1.6713e-09	1.93576e-06	ADRM1|AHSA1|BYSL|BZW1|CALR|CCT2|CDC123|CTPS1|CYC1|DDX19A|DHX9|DNAJB1|DNTTIP2|DPH2|EEF1E1|EIF4A3|EIF4G1|EIF5|EIF5B|EMP3|EXOSC7|IFRD2|NCL|NOLC1|NOP2|NOP56|ODC1|PES1|PRMT1|PRPF19|PSMD3|RANGAP1|RRP9|STRAP|SYNCRIP|TBL3|TOMM40|UMPS|UTP18|VDAC1|YIF1A
Mouse Lymphoma_Wu08_1167genes (18535662-TableS2d)	GeneSigDB	52	233	433	22.8152	4.41601	22.3176	1	6.60885	4.3389e-09	4.63263e-06	ABCF2|BYSL|CCT2|DCTPP1|DHX9|DNAJC8|DYNLL1|EFTUD2|EIF2S1|EML4|EXOSC7|FAM13B|FASTKD2|FTSJ3|GFM1|GPN1|GPX4|HINT1|IFRD2|INTS6|KPNA1|LYAR|MAT2A|MRPS35|MRTO4|NAP1L1|NCL|NDE1|NIP7|NOLC1|NOP14|NOP2|OLA1|PES1|PPID|PRMT1|PRPF19|PSMD4|PWP1|RANGAP1|RBM19|RBM28|RPL7L1|SDAD1|SMARCE1|SNRNP40|STRAP|SYNCRIP|SYS1|TBL3|UAP1L1|UMPS
PENG_GLUTAMINE_DEPRIVATION_DN	MSigDB_C2	40	156	433	15.2754	3.64645	25.641	1	6.78046	4.78572e-09	4.89679e-06	ADRM1|AHSA1|BYSL|BZW1|CALR|CCT2|CDC123|CTPS1|DHX9|DNAJB1|DNTTIP2|DPH2|EEF1E1|EIF2S1|EIF4A3|EIF4G1|EIF5|EIF5AL1|EIF5B|EMP3|EXOSC7|IFRD2|NCL|NOLC1|NOP56|ODC1|PES1|PRMT1|PRPF19|PSMD3|RANGAP1|RRP9|STRAP|SYNCRIP|TBL3|TOMM40|UMPS|UTP18|VDAC1|YIF1A
ncRNA metabolic process [GoID:GO:0034660; evidenceTypes:EXP|IBA|IDA|IEA|IGI|IMP|ISS|NAS|TAS]	GeneOntology_BP	44	182	433	17.8213	3.92659	24.1758	1	6.66702	5.66688e-09	5.56646e-06	BYSL|DHX37|DPH3|EEF1E1|EIF4A3|ESF1|EXOSC10|EXOSC6|EXOSC7|FTSJ3|INTS6|LYAR|METTL2B|MRTO4|NOB1|NOL10|NOL11|NOLC1|NOP14|NOP2|NOP56|NSUN2|PES1|PUS1|PUS3|PUSL1|QTRT2|RPF1|RPL7L1|RPP30|RRP36|RRP9|RTCB|SARS|TBL3|TRMT6|USB1|UTP14A|UTP15|UTP18|UTP20|WDR36|WDR4|XPO5
intracellular part [GoID:GO:0044424; evidenceTypes:HDA|IBA|IC|IDA|IEA|IGI|IMP|IPI|ISA|ISM|ISO|ISS|NAS|TAS]	GeneOntology_CC	395	3618	433	354.273	7.62359	10.9176	1	5.34227	6.56112e-09	5.96746e-06	AAGAB|ABCF2|ACSL1|ACTR1A|ADPRH|ADRM1|AEN|AGFG1|AHCYL2|AHSA1|AIFM2|AKAP1|AKIRIN1|AKT3|ALAS1|AMDHD2|ANKRD27|ANXA2|AP1B1|APH1A|APLF|AREL1|ATAD3B|ATF6|ATG101|ATP6V0B|ATP6V0D1|ATP6V0E1|ATP6V1B2|ATP6V1E1|ATRIP|B3GNT2|BATF|BAX|BCL6B|BLVRA|BOD1|BOD1L1|BTBD7|BYSL|BZW1|C17ORF89|C4ORF32|C4ORF46|C7ORF43|CALR|CBX6|CCDC41|CCR7|CCT2|CDC123|CFAP157|CHIC1|CHMP2B|CHMP4A|CHMP4B|CHUK|CLCN7|CLTA|CORO1C|CR1L|CRY1|CRYZ|CS|CTNNB1|CTNS|CTPS1|CTTNBP2NL|CYB5R1|CYC1|DCTD|DCTPP1|DCUN1D1|DDX19A|DDX50|DENND4C|DHX37|DHX9|DNAJB1|DNAJC2|DNAJC8|DNM1L|DNTTIP2|DPH2|DPH3|DTX1|DUSP11|DYNLL1|E2F3|E2F4|EEF1E1|EFTUD2|EIF1AD|EIF2S1|EIF3J|EIF4A3|EIF4G1|EIF5|EIF5AL1|EIF5B|EML4|EPT1|ESF1|EXOSC10|EXOSC6|EXOSC7|EZR|FAM118B|FAM129A|FAM13B|FAM35A|FAM58A|FASTKD2|FASTKD5|FBXL6|FLNA|FNIP2|FOXN3|FTH1|FTSJ3|GCLC|GFM1|GLMN|GLRX3|GLYR1|GNB1|GNPTAB|GPN1|GPX4|GRINA|GSK3A|GTF3C6|HABP4|HBS1L|HINT1|HIVEP3|HMGXB3|HSPA9|HTRA2|ICE1|IFNGR2|IFRD2|IFT52|IL2RG|ILKAP|INTS6|IPO4|ITSN2|IWS1|KHDRBS1|KIAA0922|KIF3B|KIF5B|KPNA1|KPNA3|KPNA4|KRAS|LAMTOR3|LETM1|LGALS3|LIG4|LIMD2|LPXN|LRRC59|LRWD1|LSG1|LSS|LYAR|MAP2K3|MAP4|MAPKAPK5|MARCH3|MARCH5|MAT2A|MBD2|MED1|MFN2|MKL1|MLLT4|MORF4L1|MPV17L2|MREG|MRPL20|MRPL22|MRPS10|MRPS35|MRTO4|MSRB1|MTA2|MTCH1|MTCH2|MTMR2|MTOR|MVK|MYB|MYBBP1A|NAP1L1|NCBP3|NCL|NDE1|NECTIN1|NET1|NFATC2|NIP7|NLE1|NOB1|NOL10|NOL11|NOLC1|NOP14|NOP2|NOP56|NOTCH2NL|NPL|NPLOC4|NQO1|NSUN2|NUP58|NUP93|NUTF2|ODC1|OLA1|OPA3|OSBPL9|OTUD7B|PANX1|PAQR3|PARL|PCK2|PDE12|PEPD|PES1|PGAM5|PGD|PHAX|PHF20L1|PHF5A|PIGX|PIR|PLAA|PLEKHB2|PLEKHO2|PLRG1|PNO1|POFUT1|POMP|PPID|PPP2R2D|PPP4C|PPT1|PRELID1|PRMT1|PRPF19|PRRC2C|PSMA5|PSMC2|PSMC3|PSMC5|PSMD13|PSMD14|PSMD2|PSMD3|PSMD4|PSMD7|PSME3|PUM3|PUS1|PUS3|PUSL1|PWP1|QTRT2|RAB29|RAB3GAP1|RAB7A|RABGAP1L|RABIF|RAD1|RANGAP1|RAP1A|RASGRP1|RASGRP3|RASSF2|RBBP8|RBM19|RBM27|RBM28|RCAN1|RENBP|RFTN1|RGL1|RGPD6|RHEBL1|RIMS3|RINT1|RNF121|RNF6|RPF1|RPL7L1|RPP30|RQCD1|RRN3|RRP36|RRP9|RTCB|SARS|SCAMP2|SDAD1|SENP1|SEPT5|SEPT7|SGPL1|SHOC2|SLC25A26|SLC25A33|SLC26A11|SLC30A9|SLC35F6|SLC36A1|SLC39A6|SLC9A7|SMARCE1|SNAPC5|SNRNP40|SNX4|SOCS6|SPNS1|SPOPL|SRF|SRXN1|STRAP|STX3|SUPT16H|SWAP70|SYNCRIP|SYS1|TAF1D|TALDO1|TAX1BP1|TBK1|TBL3|TCERG1|TGS1|TIMM23|TIMM50|TMA16|TMED7|TMEM126A|TMEM135|TMEM138|TMEM50A|TMOD1|TOMM22|TOMM40|TOR1A|TOR3A|TRAK2|TRAPPC13|TRAPPC3|TRMT6|TRNAU1AP|TSTA3|TTLL4|UBE2A|UBLCP1|UBN1|UFD1L|UHRF1BP1L|UMPS|UPF3B|USB1|USP39|USP49|UTP14A|UTP15|UTP18|UTP20|VBP1|VDAC1|VOPP1|VPS26A|WDR36|WDR4|WRN|WSB2|XPO5|XPR1|YIF1A|YWHAG|YWHAH|ZCCHC8|ZMAT2|ZNF142|ZNF407|ZNF79|ZZZ3
RNA processing [GoID:GO:0006396; evidenceTypes:EXP|IBA|IC|IDA|IEA|IGI|IMP|ISS|NAS|TAS]	GeneOntology_BP	68	352	433	34.4677	5.35014	19.3182	1	6.26756	9.76174e-09	8.5614e-06	BYSL|DHX37|DHX9|DNAJC8|DPH3|DUSP11|EFTUD2|EIF4A3|ESF1|EXOSC10|EXOSC6|EXOSC7|FASTKD5|FTSJ3|HABP4|INTS6|IWS1|KHDRBS1|LGALS3|LYAR|METTL2B|MRTO4|NCBP3|NOB1|NOL10|NOL11|NOLC1|NOP14|NOP2|NOP56|NSUN2|PDE12|PES1|PHF5A|PLRG1|PRPF19|PUS1|PUS3|PUSL1|QTRT2|RBM19|RBM27|RBM28|RPF1|RPL7L1|RPP30|RRP36|RRP9|RTCB|SARS|SNRNP40|STRAP|SYNCRIP|TBL3|TGS1|TRMT6|UPF3B|USB1|USP39|USP49|UTP14A|UTP15|UTP18|UTP20|WDR36|WDR4|ZCCHC8|ZMAT2
rRNA processing [GoID:GO:0006364; evidenceTypes:EXP|IBA|IDA|IEA|IMP|ISS|NAS|TAS]	GeneOntology_BP	28	91	433	8.91067	2.80616	30.7692	1	6.80266	1.53666e-08	1.25786e-05	BYSL|DHX37|EIF4A3|ESF1|EXOSC10|EXOSC6|EXOSC7|FTSJ3|LYAR|MRTO4|NOB1|NOL10|NOL11|NOLC1|NOP14|NOP2|NOP56|PES1|RPF1|RPL7L1|RRP36|RRP9|TBL3|UTP14A|UTP15|UTP18|UTP20|WDR36
Rat Hypothalamic_Mansuy10_1931genes (20937356-TableS2)	GeneSigDB	84	479	433	46.9034	6.14297	17.5365	1	6.03887	1.72633e-08	1.36753e-05	AEN|BZW1|CORO1C|CRY1|CTPS1|DCTPP1|DCUN1D1|DHX37|DNAJC2|DPH3|EEF1E1|EIF1AD|EIF2S1|EIF3J|EIF5|EIF5B|EMP3|ESF1|EXOSC7|EZR|FLNA|FTSJ3|GLMN|GLRX3|GNB1|HBS1L|HSPA9|IFRD2|IPO4|KIF5B|KPNA1|KPNA3|KPNA4|KRAS|LRRC59|LYAR|METTL2B|MRPS10|MRTO4|MYBBP1A|NAP1L1|NCL|NDE1|NIP7|NLE1|NOL10|NOLC1|NOP14|NOP56|NQO1|NSUN2|NUP58|NUP93|ODC1|OLA1|PCK2|PGAM5|PNO1|PPID|PPP2R2D|PSMD14|PUS1|RASGRP3|RBM28|RPP30|RRP9|SARS|SDAD1|SLC25A33|SMIM3|SUPT16H|SYNCRIP|TAF1D|TALDO1|TCERG1|TMEM126A|TOMM40|TRMT6|UMPS|UPF3B|UTP15|UTP18|UTP20|YWHAH
cellular component biogenesis [GoID:GO:0044085; evidenceTypes:EXP|HDA|IBA|IC|IDA|IEA|IGI|IMP|IPI|ISS|NAS|TAS]	GeneOntology_BP	133	890	433	87.1483	7.92506	14.9438	1	5.78566	2.27694e-08	1.64973e-05	ACTR1A|ADRM1|AGFG1|AKIRIN1|ANKRD27|ANXA2|ATG101|ATP6V0D1|BAX|BYSL|C17ORF89|CALR|CCDC41|CCR7|CCT2|CDC123|CFAP157|CHMP2B|CHMP4A|CHMP4B|CLTA|CORO1C|CRYZ|CTNNB1|DCTPP1|DHX37|DHX9|DNAJB1|DNM1L|DYNLL1|E2F4|EIF2S1|EIF3J|EIF4A3|EIF4G1|EIF5|EMP3|ESF1|EXOSC10|EXOSC6|EXOSC7|EZR|FASTKD2|FLNA|FNIP2|FTSJ3|GLRX3|GNB1|GPX4|HSPA9|HTRA2|ICE1|IFT52|IPO4|KHDRBS1|KIF3B|KPNA3|LETM1|LPXN|LYAR|MAP4|MAT2A|MBD2|MFN2|MLLT4|MPV17L2|MRPL20|MRPL22|MRTO4|MSRB1|MTMR2|MTOR|MYBBP1A|NAP1L1|NDE1|NECTIN1|NIP7|NLE1|NOB1|NOL10|NOL11|NOLC1|NOP14|NOP2|NOP56|NUP58|NUP93|PANX1|PES1|POMP|PPID|PRMT1|PRPF19|PSMC2|PSMC3|PSMC5|PSMD13|PSMD4|PWP1|RAB29|RAB3GAP1|RAB7A|RAP1A|RASGRP1|RFTN1|RPF1|RPL7L1|RRN3|RRP36|RRP9|SDAD1|SEPT7|SLC25A33|SRF|STRAP|SWAP70|TBL3|TGS1|TMEM138|TMOD1|TOR1A|TRAPPC3|TRPM7|UBN1|USP39|UTP14A|UTP15|UTP18|UTP20|VBP1|WDR36|WRN|YWHAG
rRNA metabolic process [GoID:GO:0016072; evidenceTypes:EXP|IBA|IDA|IEA|IMP|ISS|NAS|TAS]	GeneOntology_BP	28	96	433	9.40027	2.88055	29.1667	1	6.457	5.64113e-08	3.74403e-05	BYSL|DHX37|EIF4A3|ESF1|EXOSC10|EXOSC6|EXOSC7|FTSJ3|LYAR|MRTO4|NOB1|NOL10|NOL11|NOLC1|NOP14|NOP2|NOP56|PES1|RPF1|RPL7L1|RRP36|RRP9|TBL3|UTP14A|UTP15|UTP18|UTP20|WDR36
GSE24210_RESTING_TREG_VS_TCONV_DN	MSigDB_C7	24	75	433	7.34396	2.55225	32	1	6.52603	7.31038e-08	4.37856e-05	AHSA1|BYSL|CCT2|EIF3J|EIF4A3|FASTKD5|GFM1|GPN1|HINT1|HIVEP3|IFRD2|MRPL22|NOP2|NQO1|OLA1|PUM3|PWP1|QTRT2|RBM19|RFTN1|RPL7L1|RRP9|SNHG3|TRAPPC3
Acetylation	UniProt-Keyword	164	1187	433	116.23	8.7591	13.8163	1	5.45371	8.17929e-08	4.78235e-05	ABCF2|ACSL1|ACTR1A|ADRM1|AHCYL2|AHSA1|AKT3|ANXA2|AP1B1|ATAD3B|ATP6V1E1|BAX|BLVRA|BOD1L1|BZW1|C8ORF33|CALR|CCT2|CHMP2B|CHMP4B|CHUK|CLTA|CORO1C|CRYZ|CS|CTNNB1|CTPS1|DCTPP1|DCUN1D1|DDX19A|DHX9|DNAJC2|DNAJC8|DNM1L|DPH2|DYNLL1|E2F4|EEF1E1|EFTUD2|EIF2S1|EIF3J|EIF4A3|EIF4G1|EML4|ESF1|EXOSC7|EZR|FAM118B|FASTKD5|FLNA|FTH1|GCLC|GFM1|GLMN|GLRX3|GNB1|GPATCH4|GPN1|GSK3A|GTF3C6|HBS1L|HINT1|HSPA9|ICE1|ILKAP|IPO4|IWS1|KHDRBS1|KIF3B|KIF5B|KPNA1|KPNA3|KPNA4|KRAS|LETM1|LGALS3|LIMD2|LPXN|LRRC59|LSS|MAP2K3|MAP4|MAT2A|MED1|METTL2B|MORF4L1|MTA2|MTCH2|MTOR|MYB|MYBBP1A|NAP1L1|NCL|NET1|NLE1|NOL10|NOLC1|NOP2|NOP56|NSUN2|NUTF2|OLA1|OSBPL9|PCK2|PEPD|PES1|PGAM5|PGD|PHAX|PHF20L1|PHF5A|PLAA|PLRG1|PNO1|PPID|PPP4C|PRMT1|PRPF19|PRRC2C|PSMA5|PSMC2|PSMC3|PSMC5|PSMD13|PSMD2|PSMD7|PSME3|PSMG3|PUM3|PUS3|RAB7A|RABIF|RANGAP1|RBBP8|RBM28|RNF121|RPP30|SARS|SGPL1|SH3TC1|SNX4|SPNS1|SUPT16H|SYNCRIP|TALDO1|TBL3|TMEM50A|TOMM22|TRPM7|UBLCP1|UBN1|UMPS|UTP15|VBP1|VDAC1|WDR4|WRN|XPO5|YIF1A|YWHAG|YWHAH|ZCCHC8|ZMAT2|ZZZ3
GSE36476_CTRL_VS_TSST_ACT_16H_MEMORY_CD4_TCELL_YOUNG_DN	MSigDB_C7	28	99	433	9.69403	2.9242	28.2828	1	6.26016	1.16882e-07	6.5517e-05	ALAS1|ATF6|ATP6V0B|BATF|BYSL|CCT2|CTPS1|DCTPP1|DPH2|EEF1E1|IFNGR2|IFRD2|IPO4|MFN2|MRPL20|MSRB1|NIP7|NOP14|NPL|NQO1|PIR|PWP1|RFTN1|RNF121|TALDO1|TBL3|UMPS|YIF1A
intracellular [GoID:GO:0005622; evidenceTypes:HDA|HMP|IBA|IC|IDA|IEA|IEP|IGI|IMP|IPI|ISA|ISM|ISO|ISS|NAS|TAS]	GeneOntology_CC	397	3688	433	361.127	7.35429	10.7646	1	4.87782	1.1739e-07	6.5517e-05	AAGAB|ABCF2|ACSL1|ACTR1A|ADPRH|ADRM1|AEN|AGFG1|AHCYL2|AHSA1|AIFM2|AKAP1|AKIRIN1|AKT3|ALAS1|AMDHD2|ANKRD27|ANXA2|AP1B1|APH1A|APLF|AREL1|ATAD3B|ATF6|ATG101|ATP6V0B|ATP6V0D1|ATP6V0E1|ATP6V1B2|ATP6V1E1|ATRIP|B3GNT2|BATF|BAX|BCL6B|BLVRA|BOD1|BOD1L1|BTBD7|BVES|BYSL|BZW1|C17ORF89|C4ORF32|C4ORF46|C7ORF43|CALR|CBX6|CCDC41|CCR7|CCT2|CDC123|CFAP157|CHIC1|CHMP2B|CHMP4A|CHMP4B|CHUK|CLCN7|CLTA|CORO1C|CR1L|CRY1|CRYZ|CS|CTNNB1|CTNS|CTPS1|CTTNBP2NL|CYB5R1|CYC1|DCTD|DCTPP1|DCUN1D1|DDX19A|DDX50|DENND4C|DHX37|DHX9|DNAJB1|DNAJC2|DNAJC8|DNM1L|DNTTIP2|DPH2|DPH3|DTX1|DUSP11|DYNLL1|E2F3|E2F4|EEF1E1|EFTUD2|EIF1AD|EIF2S1|EIF3J|EIF4A3|EIF4G1|EIF5|EIF5AL1|EIF5B|EML4|EPT1|ESF1|EXOSC10|EXOSC6|EXOSC7|EZR|FAM118B|FAM129A|FAM13B|FAM35A|FAM58A|FASTKD2|FASTKD5|FBXL6|FLNA|FNIP2|FOXN3|FTH1|FTSJ3|GCLC|GFM1|GLMN|GLRX3|GLYR1|GNB1|GNPTAB|GPN1|GPX4|GRINA|GSK3A|GTF3C6|HABP4|HBS1L|HINT1|HIVEP3|HMGXB3|HSPA9|HTRA2|ICE1|IFNGR2|IFRD2|IFT52|IL2RG|ILKAP|INTS6|IPO4|ITSN2|IWS1|KHDRBS1|KIAA0922|KIF3B|KIF5B|KPNA1|KPNA3|KPNA4|KRAS|LAMTOR3|LETM1|LGALS3|LIG4|LIMD2|LPXN|LRRC59|LRWD1|LSG1|LSS|LYAR|MAP2K3|MAP4|MAPKAPK5|MARCH3|MARCH5|MAT2A|MBD2|MED1|MFN2|MKL1|MLLT4|MORF4L1|MPV17L2|MREG|MRPL20|MRPL22|MRPS10|MRPS35|MRTO4|MSRB1|MTA2|MTCH1|MTCH2|MTMR2|MTOR|MVK|MYB|MYBBP1A|NAP1L1|NCBP3|NCL|NDE1|NECTIN1|NET1|NFATC2|NIP7|NLE1|NOB1|NOL10|NOL11|NOLC1|NOP14|NOP2|NOP56|NOTCH2NL|NPL|NPLOC4|NQO1|NSUN2|NUP58|NUP93|NUTF2|ODC1|OLA1|OPA3|OSBPL9|OTUD7B|PANX1|PAQR3|PARL|PCK2|PDE12|PEPD|PES1|PGAM5|PGD|PHAX|PHF20L1|PHF5A|PIGX|PIR|PLAA|PLEKHB2|PLEKHO2|PLRG1|PNO1|POFUT1|POMP|PPID|PPP2R2D|PPP4C|PPT1|PRELID1|PRMT1|PRPF19|PRRC2C|PSMA5|PSMC2|PSMC3|PSMC5|PSMD13|PSMD14|PSMD2|PSMD3|PSMD4|PSMD7|PSME3|PUM3|PUS1|PUS3|PUSL1|PWP1|QTRT2|RAB29|RAB3GAP1|RAB7A|RABGAP1L|RABIF|RAD1|RANGAP1|RAP1A|RASGRP1|RASGRP3|RASSF2|RBBP8|RBM19|RBM27|RBM28|RCAN1|RENBP|RFTN1|RGL1|RGPD6|RHEBL1|RIMS3|RINT1|RNF121|RNF6|RPF1|RPL7L1|RPP30|RQCD1|RRN3|RRP36|RRP9|RTCB|SARS|SCAMP2|SDAD1|SENP1|SEPT5|SEPT7|SGPL1|SHOC2|SLC25A26|SLC25A33|SLC26A11|SLC30A9|SLC35F6|SLC36A1|SLC39A6|SLC9A7|SMARCE1|SNAPC5|SNRNP40|SNX4|SOCS6|SPNS1|SPOPL|SRF|SRXN1|STRAP|STX3|SUPT16H|SWAP70|SYNCRIP|SYS1|TAF1D|TALDO1|TAX1BP1|TBK1|TBL3|TCAF2|TCERG1|TGS1|TIMM23|TIMM50|TMA16|TMED7|TMEM126A|TMEM135|TMEM138|TMEM50A|TMOD1|TOMM22|TOMM40|TOR1A|TOR3A|TRAK2|TRAPPC13|TRAPPC3|TRMT6|TRNAU1AP|TSTA3|TTLL4|UBE2A|UBLCP1|UBN1|UFD1L|UHRF1BP1L|UMPS|UPF3B|USB1|USP39|USP49|UTP14A|UTP15|UTP18|UTP20|VBP1|VDAC1|VOPP1|VPS26A|WDR36|WDR4|WRN|WSB2|XPO5|XPR1|YIF1A|YWHAG|YWHAH|ZCCHC8|ZMAT2|ZNF142|ZNF407|ZNF79|ZZZ3
GSE21360_SECONDARY_VS_TERTIARY_MEMORY_CD8_TCELL_UP	MSigDB_C7	26	88	433	8.61692	2.76047	29.5455	1	6.29715	1.28059e-07	6.83638e-05	ALAS1|ATF6|ATG101|B3GNT2|CS|DCTPP1|DNM1L|EEF1E1|GLMN|HTRA2|LETM1|MYBBP1A|NOP14|NUP58|PLAA|PRPF19|PSMD13|PSME3|PUS1|PWP1|RPP30|TCERG1|TOMM40|TSTA3|UMPS|VBP1
GSE32986_CURDLAN_LOWDOSE_VS_GMCSF_AND_CURDLAN_LOWDOSE_STIM_DC_DN	MSigDB_C7	26	88	433	8.61692	2.76047	29.5455	1	6.29715	1.28059e-07	6.83638e-05	CTPS1|DHX37|EIF5|EML4|EXOSC7|HSPA9|IFRD2|KCNN4|LSS|LYAR|MAP2K3|MARCH3|NSUN2|NUP58|ODC1|PHF5A|PUS1|PWP1|QTRT2|RBBP8|RGL1|RRN3|RRP9|TBL3|TOMM40|UTP15
GSE6674_ANTI_IGM_VS_ANTI_IGM_AND_CPG_STIM_BCELL_DN	MSigDB_C7	29	107	433	10.4774	3.03724	27.1028	1	6.0985	1.91257e-07	9.78477e-05	AEN|AHCYL2|BYSL|CTPS1|DCTD|EEF1E1|EIF2S1|EIF4A3|EXOSC7|FAM118B|FNIP2|HSPA9|IFRD2|MAT2A|MRPS10|MYBBP1A|NIP7|NLE1|NOL10|NOL11|NOLC1|NOP2|PRMT1|PUM3|SLC39A6|UTP15|UTP18|WDR36|ZNF608
Rapamycin_BL_down_0p4 (PMID:22885699)	SignatureDB	22	68	433	6.65853	2.43218	32.3529	1	6.30771	2.08605e-07	0.000104545	ACSL1|AEN|AHSA1|DHX37|EFTUD2|EIF1AD|EIF2S1|EIF4A3|ESF1|GPATCH4|HSPA9|KPNA4|LSG1|LYAR|MRTO4|NIP7|PNO1|RAB29|TTC27|UTP15|UTP20|WDR36
CASORELLI_ACUTE_PROMYELOCYTIC_LEUKEMIA_DN	MSigDB_C2	45	212	433	20.7589	4.22285	21.2264	1	5.74045	2.53487e-07	0.000124498	AAGAB|ABCF2|ATP6V0D1|BAX|BLVRA|CDC123|CHMP4A|CTPS1|CYC1|DHX9|DNAJC8|DNM1L|EIF2S1|EIF5B|HSPA9|ILKAP|LSS|MREG|MRPS10|MTMR2|NOLC1|NUP93|ODC1|PES1|PGD|PIR|PLEKHB2|PPID|PSMC3|PSMD13|PUS1|RAB3GAP1|RANGAP1|RNF121|RRP9|SNRNP40|SNX4|SWAP70|TBL3|TIMM50|TTC27|UTP14A|VDAC1|VOPP1|YWHAH
PUJANA_CHEK2_PCC_NETWORK	MSigDB_C2	55	284	433	27.8091	4.84564	19.3662	1	5.61141	2.82205e-07	0.000135884	AHSA1|BCL7A|BZW1|CCT2|CDC123|CHUK|CTPS1|DHX9|DNAJC2|DNTTIP2|DPH2|DUSP11|EEF1E1|EIF2S1|EIF4A3|EIF5AL1|EIF5B|GLMN|GPN1|HSPA9|KHDRBS1|KRAS|LPXN|MAPKAPK5|MAT2A|NAP1L1|NCL|NECTIN1|NOLC1|NOP14|NOP2|NOP56|NUTF2|ODC1|PNO1|PPID|PRMT1|PRPF19|PRRC2C|PSMA5|PSMC2|PSMD3|PUM3|PWP1|RAD1|RBBP8|SNRNP40|SNX4|SYNCRIP|TCERG1|TOMM40|UTP18|UTP20|VBP1|WRN
GSE22886_UNSTIM_VS_IL15_STIM_NKCELL_DN	MSigDB_C7	23	75	433	7.34396	2.55225	30.6667	1	6.13422	3.29574e-07	0.000152705	CCT2|CORO1C|CTPS1|DCTPP1|EEF1E1|EIF2S1|EIF3J|GLRX3|MAT2A|MRPS35|MTCH2|NUP58|NUTF2|PSMC3|PSMC5|PSMD14|RBBP8|SARS|STX3|VBP1|VDAC1|WSB2|ZZZ3
Leucine_starve_down (PMID:12101249)	SignatureDB	26	92	433	9.00859	2.82121	28.2609	1	6.02275	3.41327e-07	0.000155222	ADRM1|AHSA1|BYSL|CALR|CCT2|CYC1|DHX9|DYNLL1|EIF4G1|EIF5|EMP3|LRWD1|MAP2K3|NCL|NOP2|NOP56|NUTF2|PRMT1|PSMA5|PSMD14|PSMD2|PSMD3|RASSF2|TOMM40|UMPS|VDAC1
GSE22919_RESTING_VS_IL2_IL12_IL15_STIM_NK_CELL_UP	MSigDB_C7	25	88	433	8.61692	2.76047	28.4091	1	5.93489	5.17622e-07	0.000224096	CYC1|DCTPP1|DPH2|EIF4G1|ESF1|GPN1|HINT1|HIVEP3|HMGXB3|IFRD2|MAT2A|MRPL20|MTOR|NUP93|PUM3|PUS1|RBM19|RENBP|RHEBL1|RPL7L1|SGPL1|SNRNP40|TAF1D|TSTA3|WSB2
proteasome accessory complex [GoID:GO:0022624; evidenceTypes:IBA|IDA|IEA|ISS]	GeneOntology_CC	11	20	433	1.95839	1.32629	55	1	6.81724	5.2064e-07	0.000224096	ADRM1|PSMC2|PSMC3|PSMC5|PSMD13|PSMD14|PSMD2|PSMD3|PSMD4|PSMD7|PSME3
PUJANA_BRCA1_PCC_NETWORK	MSigDB_C2	91	575	433	56.3037	6.64801	15.8261	1	5.21905	6.31778e-07	0.000262959	ABCF2|AHSA1|BAX|BCL7A|BYSL|BZW1|CALR|CCT2|CDC123|CHUK|CTPS1|DDX19A|DHX9|DNAJC2|DNTTIP2|DPH2|DUSP11|E2F3|E2F4|EEF1E1|EIF2S1|EIF4A3|EIF5|EIF5AL1|EIF5B|EXOSC10|EXOSC7|GLMN|GPN1|HINT1|HSPA9|HTRA2|ICE1|IFRD2|IL2RG|KHDRBS1|KRAS|LPXN|MAPKAPK5|MAT2A|MBD2|MED1|MTOR|MVK|MYB|NAP1L1|NCL|NECTIN1|NOLC1|NOP14|NOP2|NOP56|NUP93|NUTF2|ODC1|PDE12|PES1|PNO1|PRMT1|PRPF19|PRRC2C|PSMA5|PSMC2|PSMD14|PSMD3|PSMD7|PUM3|PWP1|RABGAP1L|RAD1|RBBP8|RFTN1|RNF6|RRN3|RRP9|SLC36A1|SNAPC5|SNRNP40|SNX4|SWAP70|SYNCRIP|TBL3|TCERG1|TOMM40|TOR1A|UTP18|UTP20|VBP1|VDAC1|WRN|ZZZ3
GSE24210_CTRL_VS_IL35_TREATED_TCONV_CD4_TCELL_DN	MSigDB_C7	20	62	433	6.07101	2.324	32.2581	1	5.99354	7.95677e-07	0.000320319	EIF4G1|EIF5B|GLMN|GPATCH4|HINT1|HIVEP3|IFRD2|LETM1|LSS|MAP2K3|MRPL22|MTOR|NQO1|PUM3|RAB7A|RPL7L1|SNHG3|TBL3|TCERG1|TSTA3
Ribosome biogenesis	UniProt-Keyword	18	52	433	5.09181	2.13078	34.6154	1	6.05795	8.84288e-07	0.00034469	BYSL|FASTKD2|FTSJ3|MRTO4|MYBBP1A|NIP7|NOL11|NOP14|NOP2|NOP56|PES1|PWP1|RPF1|RRP36|SDAD1|UTP14A|UTP15|WDR36
BERENJENO_TRANSFORMED_BY_RHOA_UP	MSigDB_C2	41	194	433	18.9964	4.04823	21.134	1	5.43537	1.01576e-06	0.000389752	ABCF2|BAX|BYSL|CORO1C|CTPS1|DCTPP1|DNAJC2|EIF2S1|EIF3J|ESF1|EZR|FTSJ3|GPN1|IFRD2|LRRC59|MRPS10|MRTO4|NDE1|NET1|NOP2|NSUN2|NUP93|ODC1|PHF5A|PNO1|PPID|PSMC2|PSMD13|PUM3|RANGAP1|RPP30|RRN3|SNRNP40|TAF1D|TALDO1|TBL3|TCERG1|TIMM23|TOMM40|TTC27|UTP18
Human Breast_Walker10_3588genes (20174566-TableS1)	GeneSigDB	151	1109	433	108.593	8.56788	13.6159	1	4.94956	1.0442e-06	0.000394499	AAGAB|ABCF2|ADPRH|ADRM1|AHSA1|AKAP1|ANXA2|AP1B1|APH1A|APLF|ATAD3B|ATG101|ATP6V0D1|ATP6V1B2|BATF|BTBD7|BYSL|BZW1|CALR|CCT2|CDC123|CHMP2B|CHUK|CTPS1|CYC1|DCTD|DCTPP1|DDX19A|DHX9|DNAJB1|DPH2|DPH3|DUSP11|E2F4|EFTUD2|EIF4A3|EMP3|ESF1|EXOSC6|FAM13B|FTH1|FTSJ3|GCLC|GLMN|GNB1|GPATCH4|GTDC1|GTF3C6|HSPA9|IFT52|ILKAP|KIF3B|KPNA1|KPNA3|LAMTOR3|LETM1|LRWD1|LYAR|MAP4|MAPKAPK5|MAT2A|MED1|METTL2B|MORF4L1|MPV17L2|MREG|MRPS10|MRPS35|MRTO4|MSRB1|MTCH2|MYB|MYBBP1A|NAP1L1|NCBP3|NDE1|NIP7|NOL10|NOL11|NOLC1|NOP2|NOP56|NQO1|NSUN2|OPA3|PAQR3|PDE12|PES1|PHF20L1|PNO1|PPID|PPP4C|PPT1|PRMT1|PSMC2|PSMC3|PSMD3|PSMD4|PSMG3|PTRH1|PUS1|PUSL1|QTRT2|RAB29|RAB7A|RASSF2|RCAN1|RFTN1|RNF121|RPL7L1|RRN3|RRP36|RRP9|RTCB|SARS|SDAD1|SGPL1|SLC25A26|SLC36A1|SNAPC5|SNRNP40|SNX29|SPNS1|SRF|STRAP|SYNCRIP|TAF1D|TALDO1|TAX1BP1|TIMM23|TIMM50|TMEM138|TMEM50A|TOMM40|TOR1A|TRAPPC13|TSTA3|TTC27|TTPAL|UBLCP1|UHRF1BP1L|UPF3B|USP39|UTP15|VBP1|VOPP1|VPS26A|WDR4|WSB2|XPO5|YWHAH
cell part [GoID:GO:0044464; evidenceTypes:EXP|HDA|HMP|IBA|IC|IDA|IEA|IEP|IGI|IMP|IPI|ISA|ISM|ISO|ISS|NAS|TAS]	GeneOntology_CC	404	3817	433	373.759	6.7926	10.5842	1	4.4521	1.14109e-06	0.000406111	AAGAB|ABCF2|ACSL1|ACTR1A|ADPRH|ADRM1|AEN|AGFG1|AHCYL2|AHSA1|AIFM2|AKAP1|AKIRIN1|AKT3|ALAS1|AMDHD2|ANKRD27|ANXA2|AP1B1|APH1A|APLF|AREL1|ATAD3B|ATF6|ATG101|ATP6V0B|ATP6V0D1|ATP6V0E1|ATP6V1B2|ATP6V1E1|ATRIP|B3GNT2|BATF|BAX|BCL6B|BLVRA|BOD1|BOD1L1|BTBD7|BVES|BYSL|BZW1|C17ORF89|C4ORF32|C4ORF46|C7ORF43|CALR|CBX6|CCDC41|CCR7|CCT2|CDC123|CFAP157|CHIC1|CHMP2B|CHMP4A|CHMP4B|CHUK|CLCN7|CLTA|CORO1C|CR1L|CRY1|CRYZ|CS|CTNNB1|CTNS|CTPS1|CTTNBP2NL|CYB5R1|CYC1|DCTD|DCTPP1|DCUN1D1|DDX19A|DDX50|DENND4C|DHX37|DHX9|DNAJB1|DNAJC2|DNAJC8|DNM1L|DNTTIP2|DPH2|DPH3|DTX1|DUSP11|DYNLL1|E2F3|E2F4|EEF1E1|EFTUD2|EIF1AD|EIF2S1|EIF3J|EIF4A3|EIF4G1|EIF5|EIF5AL1|EIF5B|EML4|EMP3|EPT1|ESF1|EXOSC10|EXOSC6|EXOSC7|EZR|FAM118B|FAM129A|FAM13B|FAM35A|FAM58A|FASTKD2|FASTKD5|FBXL6|FLNA|FNIP2|FOXN3|FTH1|FTSJ3|GCLC|GFM1|GLMN|GLRX3|GLYR1|GNB1|GNPTAB|GPN1|GPR82|GPX4|GRINA|GSK3A|GTF3C6|HABP4|HBS1L|HINT1|HIVEP3|HMGXB3|HSPA9|HTRA2|ICE1|IFNGR2|IFRD2|IFT52|IL2RG|ILKAP|INTS6|IPO4|ITSN2|IWS1|KCNN4|KHDRBS1|KIAA0922|KIF3B|KIF5B|KPNA1|KPNA3|KPNA4|KRAS|LAMTOR3|LETM1|LGALS3|LIG4|LIMD2|LPXN|LRRC59|LRWD1|LSG1|LSS|LYAR|MAP2K3|MAP4|MAPKAPK5|MARCH3|MARCH5|MAT2A|MBD2|MED1|MFN2|MKL1|MLLT4|MORF4L1|MPV17L2|MREG|MRPL20|MRPL22|MRPS10|MRPS35|MRTO4|MSRB1|MTA2|MTCH1|MTCH2|MTMR2|MTOR|MVK|MYB|MYBBP1A|NAP1L1|NCBP3|NCL|NDE1|NECTIN1|NET1|NFATC2|NIP7|NLE1|NOB1|NOL10|NOL11|NOLC1|NOP14|NOP2|NOP56|NOTCH2NL|NPL|NPLOC4|NQO1|NSUN2|NUP58|NUP93|NUTF2|ODC1|OLA1|OPA3|OSBPL9|OTUD7B|PANX1|PAQR3|PARL|PCK2|PDE12|PEPD|PES1|PGAM5|PGD|PHAX|PHF20L1|PHF5A|PIGX|PIR|PLAA|PLEKHB2|PLEKHO2|PLRG1|PNO1|POFUT1|POMP|PPID|PPP2R2D|PPP4C|PPT1|PRELID1|PRMT1|PRPF19|PRRC2C|PSMA5|PSMC2|PSMC3|PSMC5|PSMD13|PSMD14|PSMD2|PSMD3|PSMD4|PSMD7|PSME3|PUM3|PUS1|PUS3|PUSL1|PWP1|QTRT2|RAB29|RAB3GAP1|RAB7A|RABGAP1L|RABIF|RAD1|RANGAP1|RAP1A|RASGRP1|RASGRP3|RASSF2|RBBP8|RBM19|RBM27|RBM28|RCAN1|RENBP|RFTN1|RGL1|RGPD6|RHEBL1|RIMS3|RINT1|RNF121|RNF6|RPF1|RPL7L1|RPP30|RQCD1|RRN3|RRP36|RRP9|RTCB|SARS|SCAMP2|SDAD1|SENP1|SEPT5|SEPT7|SGPL1|SHOC2|SLC25A26|SLC25A33|SLC26A11|SLC30A9|SLC35F6|SLC36A1|SLC38A7|SLC39A6|SLC43A2|SLC9A7|SMARCE1|SNAPC5|SNRNP40|SNX4|SOCS6|SPNS1|SPOPL|SRF|SRXN1|STRAP|STX3|SUPT16H|SWAP70|SYNCRIP|SYS1|TAF1D|TALDO1|TAX1BP1|TBK1|TBL3|TCAF2|TCERG1|TGS1|TIMM23|TIMM50|TMA16|TMED7|TMEM126A|TMEM135|TMEM138|TMEM50A|TMOD1|TNFRSF18|TOMM22|TOMM40|TOR1A|TOR3A|TRAK2|TRAPPC13|TRAPPC3|TRMT6|TRNAU1AP|TRPM7|TSTA3|TTLL4|UBE2A|UBLCP1|UBN1|UFD1L|UHRF1BP1L|UMPS|UPF3B|USB1|USP39|USP49|UTP14A|UTP15|UTP18|UTP20|VBP1|VDAC1|VOPP1|VPS26A|WDR36|WDR4|WRN|WSB2|XPO5|XPR1|YIF1A|YWHAG|YWHAH|ZCCHC8|ZMAT2|ZNF142|ZNF407|ZNF79|ZZZ3
envelope [GoID:GO:0031975; evidenceTypes:HDA|IBA|IDA|IEA|IMP|ISS|NAS|TAS]	GeneOntology_CC	62	349	433	34.1739	5.32926	17.765	1	5.22138	1.13414e-06	0.000406111	ABCF2|ACSL1|AEN|AGFG1|AIFM2|AKAP1|AKIRIN1|ATAD3B|ATF6|BAX|CALR|CHMP4B|CYC1|DDX19A|DNAJC2|DNM1L|EIF5AL1|GPX4|HTRA2|IPO4|KPNA1|KPNA3|KPNA4|LETM1|LGALS3|LRRC59|MARCH5|MFN2|MPV17L2|MRPL20|MRPL22|MRPS10|MRPS35|MTCH1|MTCH2|MTOR|NUP58|NUP93|NUTF2|PARL|PGAM5|PLRG1|PRELID1|QTRT2|RANGAP1|RGPD6|RNF6|RTCB|SENP1|SLC25A26|SLC25A33|SPNS1|TIMM23|TIMM50|TMEM126A|TMEM135|TOMM22|TOMM40|TOR1A|UPF3B|UTP18|VDAC1
organelle envelope [GoID:GO:0031967; evidenceTypes:HDA|IBA|IDA|IEA|IMP|ISS|NAS|TAS]	GeneOntology_CC	62	349	433	34.1739	5.32926	17.765	1	5.22138	1.13414e-06	0.000406111	ABCF2|ACSL1|AEN|AGFG1|AIFM2|AKAP1|AKIRIN1|ATAD3B|ATF6|BAX|CALR|CHMP4B|CYC1|DDX19A|DNAJC2|DNM1L|EIF5AL1|GPX4|HTRA2|IPO4|KPNA1|KPNA3|KPNA4|LETM1|LGALS3|LRRC59|MARCH5|MFN2|MPV17L2|MRPL20|MRPL22|MRPS10|MRPS35|MTCH1|MTCH2|MTOR|NUP58|NUP93|NUTF2|PARL|PGAM5|PLRG1|PRELID1|QTRT2|RANGAP1|RGPD6|RNF6|RTCB|SENP1|SLC25A26|SLC25A33|SPNS1|TIMM23|TIMM50|TMEM126A|TMEM135|TOMM22|TOMM40|TOR1A|UPF3B|UTP18|VDAC1
GSE9650_NAIVE_VS_EXHAUSTED_CD8_TCELL_UP	MSigDB_C7	23	80	433	7.83356	2.63443	28.75	1	5.75701	1.18516e-06	0.000415772	ATP6V0B|C8ORF33|CCR7|DDX50|DNAJB1|EIF2S1|EXOSC7|HBS1L|IFRD2|IPO4|KCNN4|LRWD1|MAT2A|MTCH1|PIGX|PSMC5|PSMD13|PWP1|RTCB|SNRNP40|SPNS1|TSTA3|USP39
rRNA processing	UniProt-Keyword	17	48	433	4.70014	2.04813	35.4167	1	6.00542	1.23722e-06	0.000427921	EIF4A3|EXOSC10|EXOSC6|EXOSC7|FTSJ3|LYAR|NOL11|NOP14|NOP2|PES1|RPF1|RRP36|RRP9|UTP15|UTP18|UTP20|WDR36
membrane-bounded organelle [GoID:GO:0043227; evidenceTypes:HDA|IBA|IC|IDA|IEA|IGI|IMP|IPI|ISA|ISM|ISS|NAS|TAS]	GeneOntology_CC	357	3236	433	316.867	8.75676	11.0321	1	4.58303	1.31321e-06	0.000447896	AAGAB|ABCF2|ACSL1|ACTR1A|ADRM1|AEN|AGFG1|AHCYL2|AHSA1|AIFM2|AKAP1|AKIRIN1|AKT3|ALAS1|AMDHD2|ANKRD27|ANXA2|AP1B1|APH1A|APLF|ATAD3B|ATF6|ATG101|ATP6V0B|ATP6V0D1|ATP6V0E1|ATP6V1B2|ATP6V1E1|ATRIP|B3GNT2|BATF|BAX|BCL6B|BLVRA|BOD1L1|BTBD7|BYSL|C17ORF89|C4ORF32|C7ORF43|CALR|CBX6|CCDC41|CCR7|CCT2|CFAP157|CHIC1|CHMP2B|CHMP4A|CHMP4B|CHUK|CLCN7|CLTA|CORO1C|CRY1|CRYZ|CS|CTNNB1|CTNS|CYB5R1|CYC1|DCTPP1|DCUN1D1|DDX19A|DDX50|DENND4C|DHX37|DHX9|DNAJB1|DNAJC2|DNAJC8|DNM1L|DNTTIP2|DPH3|DTX1|DUSP11|DYNLL1|E2F3|E2F4|EEF1E1|EFTUD2|EIF1AD|EIF2S1|EIF4A3|EIF4G1|EIF5AL1|EPT1|ESF1|EXOSC10|EXOSC6|EXOSC7|EZR|FAM118B|FAM129A|FAM35A|FAM58A|FASTKD2|FASTKD5|FLNA|FOXN3|FTH1|FTSJ3|GCLC|GFM1|GLRX3|GLYR1|GNB1|GNPTAB|GPN1|GPX4|GRINA|GSK3A|GTF3C6|HABP4|HBS1L|HINT1|HIVEP3|HMGXB3|HSPA9|HTRA2|ICE1|IFNGR2|IFRD2|IL2RG|ILKAP|INTS6|IPO4|ITSN2|IWS1|KCNN4|KHDRBS1|KIAA0922|KIF3B|KIF5B|KPNA1|KPNA3|KPNA4|KRAS|LAMTOR3|LETM1|LGALS3|LIG4|LIMD2|LPXN|LRRC59|LRWD1|LSG1|LSS|LYAR|MAP2K3|MAPKAPK5|MARCH3|MARCH5|MBD2|MED1|MFN2|MKL1|MLLT4|MORF4L1|MPV17L2|MREG|MRPL20|MRPL22|MRPS10|MRPS35|MRTO4|MSRB1|MTA2|MTCH1|MTCH2|MTMR2|MTOR|MVK|MYB|MYBBP1A|NAP1L1|NCBP3|NCL|NECTIN1|NET1|NFATC2|NIP7|NLE1|NOB1|NOL10|NOL11|NOLC1|NOP14|NOP2|NOP56|NPLOC4|NSUN2|NUP58|NUP93|NUTF2|OLA1|OPA3|OSBPL9|OTUD7B|PANX1|PAQR3|PARL|PCK2|PDE12|PEPD|PES1|PGAM5|PGD|PHAX|PHF20L1|PHF5A|PIGX|PIR|PLAA|PLEKHB2|PLEKHO2|PLRG1|PNO1|POFUT1|POMP|PPID|PPP4C|PPT1|PRELID1|PRMT1|PRPF19|PSMA5|PSMC2|PSMC3|PSMC5|PSMD13|PSMD14|PSMD2|PSMD3|PSMD4|PSMD7|PSME3|PUM3|PUS1|PUS3|PUSL1|PWP1|QTRT2|RAB29|RAB3GAP1|RAB7A|RABGAP1L|RAD1|RANGAP1|RAP1A|RASGRP1|RASSF2|RBBP8|RBM19|RBM27|RBM28|RCAN1|RENBP|RFTN1|RGPD6|RINT1|RNF121|RNF6|RPF1|RPL7L1|RPP30|RQCD1|RRN3|RRP36|RRP9|RTCB|SARS|SCAMP2|SDAD1|SENP1|SEPT5|SEPT7|SGPL1|SHOC2|SLC25A26|SLC25A33|SLC26A11|SLC30A9|SLC35F6|SLC36A1|SLC39A6|SLC9A7|SMARCE1|SNAPC5|SNRNP40|SNX4|SPNS1|SPOPL|SRF|STRAP|STX3|SUPT16H|SWAP70|SYNCRIP|SYS1|TAF1D|TALDO1|TAX1BP1|TBK1|TBL3|TCERG1|TGS1|TIMM23|TIMM50|TMA16|TMED7|TMEM126A|TMEM135|TMEM138|TMEM50A|TMOD1|TOMM22|TOMM40|TOR1A|TOR3A|TRAK2|TRAPPC3|TRMT6|TRNAU1AP|TSTA3|UBE2A|UBLCP1|UBN1|UFD1L|UHRF1BP1L|UMPS|UPF3B|USB1|USP39|USP49|UTP14A|UTP15|UTP18|UTP20|VBP1|VDAC1|VOPP1|VPS26A|WDR36|WDR4|WRN|XPO5|XPR1|YIF1A|YWHAG|YWHAH|ZCCHC8|ZMAT2|ZNF142|ZNF407|ZNF79|ZZZ3
KRIGE_RESPONSE_TO_TOSEDOSTAT_6HR_DN	MSigDB_C2	58	320	433	31.3342	5.12118	18.125	1	5.20696	1.33877e-06	0.00045036	ABCF2|AHSA1|AKAP1|ANKRD27|ATAD3B|B3GNT2|BTBD7|CALR|DCTPP1|DDX19A|DHX37|DNAJB1|EIF5B|ESF1|EXOSC7|FAM118B|GFM1|GLYR1|GPATCH4|HIVEP3|IPO4|LYAR|MAP2K3|MREG|MRTO4|MTCH2|MYB|MYBBP1A|NCL|NIP7|NOL10|NOL11|NOLC1|NOP2|PES1|PNO1|PPP2R2D|PRRC2C|PSMA5|PSMC2|PSME3|PWP1|RAD1|RANGAP1|RBM28|RFTN1|RRP9|SNHG4|SYNCRIP|TBL3|TGS1|TIMM23|TOMM22|UMPS|VDAC1|WDR36|WDR4|XPO5
cell [GoID:GO:0005623; evidenceTypes:EXP|HDA|HMP|IBA|IC|IDA|IEA|IEP|IGI|IMP|IPI|ISA|ISM|ISO|ISS|NAS|TAS]	GeneOntology_CC	404	3822	433	374.248	6.7689	10.5704	1	4.39535	1.57041e-06	0.00051024	AAGAB|ABCF2|ACSL1|ACTR1A|ADPRH|ADRM1|AEN|AGFG1|AHCYL2|AHSA1|AIFM2|AKAP1|AKIRIN1|AKT3|ALAS1|AMDHD2|ANKRD27|ANXA2|AP1B1|APH1A|APLF|AREL1|ATAD3B|ATF6|ATG101|ATP6V0B|ATP6V0D1|ATP6V0E1|ATP6V1B2|ATP6V1E1|ATRIP|B3GNT2|BATF|BAX|BCL6B|BLVRA|BOD1|BOD1L1|BTBD7|BVES|BYSL|BZW1|C17ORF89|C4ORF32|C4ORF46|C7ORF43|CALR|CBX6|CCDC41|CCR7|CCT2|CDC123|CFAP157|CHIC1|CHMP2B|CHMP4A|CHMP4B|CHUK|CLCN7|CLTA|CORO1C|CR1L|CRY1|CRYZ|CS|CTNNB1|CTNS|CTPS1|CTTNBP2NL|CYB5R1|CYC1|DCTD|DCTPP1|DCUN1D1|DDX19A|DDX50|DENND4C|DHX37|DHX9|DNAJB1|DNAJC2|DNAJC8|DNM1L|DNTTIP2|DPH2|DPH3|DTX1|DUSP11|DYNLL1|E2F3|E2F4|EEF1E1|EFTUD2|EIF1AD|EIF2S1|EIF3J|EIF4A3|EIF4G1|EIF5|EIF5AL1|EIF5B|EML4|EMP3|EPT1|ESF1|EXOSC10|EXOSC6|EXOSC7|EZR|FAM118B|FAM129A|FAM13B|FAM35A|FAM58A|FASTKD2|FASTKD5|FBXL6|FLNA|FNIP2|FOXN3|FTH1|FTSJ3|GCLC|GFM1|GLMN|GLRX3|GLYR1|GNB1|GNPTAB|GPN1|GPR82|GPX4|GRINA|GSK3A|GTF3C6|HABP4|HBS1L|HINT1|HIVEP3|HMGXB3|HSPA9|HTRA2|ICE1|IFNGR2|IFRD2|IFT52|IL2RG|ILKAP|INTS6|IPO4|ITSN2|IWS1|KCNN4|KHDRBS1|KIAA0922|KIF3B|KIF5B|KPNA1|KPNA3|KPNA4|KRAS|LAMTOR3|LETM1|LGALS3|LIG4|LIMD2|LPXN|LRRC59|LRWD1|LSG1|LSS|LYAR|MAP2K3|MAP4|MAPKAPK5|MARCH3|MARCH5|MAT2A|MBD2|MED1|MFN2|MKL1|MLLT4|MORF4L1|MPV17L2|MREG|MRPL20|MRPL22|MRPS10|MRPS35|MRTO4|MSRB1|MTA2|MTCH1|MTCH2|MTMR2|MTOR|MVK|MYB|MYBBP1A|NAP1L1|NCBP3|NCL|NDE1|NECTIN1|NET1|NFATC2|NIP7|NLE1|NOB1|NOL10|NOL11|NOLC1|NOP14|NOP2|NOP56|NOTCH2NL|NPL|NPLOC4|NQO1|NSUN2|NUP58|NUP93|NUTF2|ODC1|OLA1|OPA3|OSBPL9|OTUD7B|PANX1|PAQR3|PARL|PCK2|PDE12|PEPD|PES1|PGAM5|PGD|PHAX|PHF20L1|PHF5A|PIGX|PIR|PLAA|PLEKHB2|PLEKHO2|PLRG1|PNO1|POFUT1|POMP|PPID|PPP2R2D|PPP4C|PPT1|PRELID1|PRMT1|PRPF19|PRRC2C|PSMA5|PSMC2|PSMC3|PSMC5|PSMD13|PSMD14|PSMD2|PSMD3|PSMD4|PSMD7|PSME3|PUM3|PUS1|PUS3|PUSL1|PWP1|QTRT2|RAB29|RAB3GAP1|RAB7A|RABGAP1L|RABIF|RAD1|RANGAP1|RAP1A|RASGRP1|RASGRP3|RASSF2|RBBP8|RBM19|RBM27|RBM28|RCAN1|RENBP|RFTN1|RGL1|RGPD6|RHEBL1|RIMS3|RINT1|RNF121|RNF6|RPF1|RPL7L1|RPP30|RQCD1|RRN3|RRP36|RRP9|RTCB|SARS|SCAMP2|SDAD1|SENP1|SEPT5|SEPT7|SGPL1|SHOC2|SLC25A26|SLC25A33|SLC26A11|SLC30A9|SLC35F6|SLC36A1|SLC38A7|SLC39A6|SLC43A2|SLC9A7|SMARCE1|SNAPC5|SNRNP40|SNX4|SOCS6|SPNS1|SPOPL|SRF|SRXN1|STRAP|STX3|SUPT16H|SWAP70|SYNCRIP|SYS1|TAF1D|TALDO1|TAX1BP1|TBK1|TBL3|TCAF2|TCERG1|TGS1|TIMM23|TIMM50|TMA16|TMED7|TMEM126A|TMEM135|TMEM138|TMEM50A|TMOD1|TNFRSF18|TOMM22|TOMM40|TOR1A|TOR3A|TRAK2|TRAPPC13|TRAPPC3|TRMT6|TRNAU1AP|TRPM7|TSTA3|TTLL4|UBE2A|UBLCP1|UBN1|UFD1L|UHRF1BP1L|UMPS|UPF3B|USB1|USP39|USP49|UTP14A|UTP15|UTP18|UTP20|VBP1|VDAC1|VOPP1|VPS26A|WDR36|WDR4|WRN|WSB2|XPO5|XPR1|YIF1A|YWHAG|YWHAH|ZCCHC8|ZMAT2|ZNF142|ZNF407|ZNF79|ZZZ3
nucleolus [GoID:GO:0005730; evidenceTypes:HDA|IBA|IDA|IEA|IMP|ISS|NAS|TAS]	GeneOntology_CC	63	360	433	35.251	5.40528	17.5	1	5.13368	1.57911e-06	0.00051024	AEN|BYSL|DDX50|DHX37|DHX9|DNAJB1|DNTTIP2|DUSP11|EEF1E1|ESF1|EXOSC10|EXOSC6|EXOSC7|EZR|FLNA|FTSJ3|HABP4|HSPA9|LRWD1|LYAR|MED1|MRTO4|MYBBP1A|NCL|NIP7|NLE1|NOL10|NOL11|NOLC1|NOP14|NOP2|NOP56|NSUN2|OLA1|PES1|PLRG1|PNO1|PPID|PUM3|PWP1|RBM19|RBM28|RPF1|RPL7L1|RPP30|RRN3|RRP36|RRP9|SDAD1|SNAPC5|TAF1D|TBL3|TGS1|TMA16|UBLCP1|UPF3B|UTP14A|UTP15|UTP18|UTP20|WDR36|WRN|ZZZ3
proteasome regulatory particle [GoID:GO:0005838; evidenceTypes:IBA|IDA|IEA]	GeneOntology_CC	10	18	433	1.76255	1.25851	55.5556	1	6.5454	1.55803e-06	0.00051024	ADRM1|PSMC2|PSMC3|PSMC5|PSMD13|PSMD14|PSMD2|PSMD3|PSMD4|PSMD7
ELVIDGE_HYPOXIA_DN	MSigDB_C2	20	65	433	6.36477	2.37874	30.7692	1	5.73212	1.85098e-06	0.000590318	ABCF2|AREL1|CHUK|CTPS1|EEF1E1|FASTKD5|GLYR1|KPNA1|KPNA4|LRRC59|NIP7|ODC1|PNO1|PSME3|PUS1|RANGAP1|SNRNP40|STX3|TOMM22|TOR3A
GSE40274_CTRL_VS_XBP1_TRANSDUCED_ACTIVATED_CD4_TCELL_DN	MSigDB_C7	19	60	433	5.87517	2.28673	31.6667	1	5.73956	2.0707e-06	0.000651649	AHSA1|BATF|CTPS1|EFTUD2|EXOSC7|FTSJ3|GPATCH4|LYAR|OLA1|PSMA5|PSMC2|PSMD14|PSME3|PUS1|RENBP|TBL3|TRNAU1AP|UMPS|UTP20
Serum_response_Fb_up (PMID:14737219)	SignatureDB	21	71	433	6.95228	2.4844	29.5775	1	5.65438	2.09636e-06	0.000651649	CORO1C|EEF1E1|EIF4G1|EZR|GLRX3|IFRD2|IPO4|LYAR|MRTO4|NUP58|NUP93|NUTF2|PNO1|PSMC3|PSMD14|PSMD2|TIMM50|TOMM40|UMPS|VDAC1|WSB2
PENG_LEUCINE_DEPRIVATION_DN	MSigDB_C2	25	95	433	9.30235	2.86584	26.3158	1	5.4775	2.47728e-06	0.000758372	ADRM1|AHSA1|BYSL|CALR|CCT2|DHX9|DYNLL1|EIF2S1|EIF4G1|EIF5|EMP3|MAP2K3|NCL|NOP56|NUTF2|PRMT1|PSMA5|PSMD14|PSMD2|PSMD3|RASSF2|TOMM40|UMPS|VDAC1|YWHAH
cellular_component [GoID:GO:0005575; evidenceTypes:EXP|HDA|HMP|IBA|IC|IDA|IEA|IEP|IGI|IMP|IPI|ISA|ISM|ISO|ISS|NAS|ND|TAS]	GeneOntology_CC	414	3968	433	388.545	5.99944	10.4335	1	4.24297	2.53338e-06	0.000758684	AAGAB|ABCF2|ACSL1|ACTR1A|ADPRH|ADRM1|AEN|AGFG1|AHCYL2|AHSA1|AIFM2|AKAP1|AKIRIN1|AKT3|ALAS1|AMDHD2|ANKRD27|ANXA2|AP1B1|APH1A|APLF|AREL1|ATAD3B|ATF6|ATG101|ATP6V0B|ATP6V0D1|ATP6V0E1|ATP6V1B2|ATP6V1E1|ATRIP|B3GNT2|BATF|BAX|BCL6B|BCL7A|BLVRA|BOD1|BOD1L1|BTBD7|BVES|BYSL|BZW1|C17ORF89|C20ORF24|C4ORF32|C4ORF46|C7ORF43|CALR|CBX6|CCDC41|CCR7|CCT2|CDC123|CFAP157|CHIC1|CHMP2B|CHMP4A|CHMP4B|CHUK|CLCN7|CLTA|CORO1C|CR1L|CRY1|CRYZ|CS|CTNNB1|CTNS|CTPS1|CTTNBP2NL|CYB5R1|CYC1|DCTD|DCTPP1|DCUN1D1|DDX19A|DDX50|DENND4C|DHX37|DHX9|DNAJB1|DNAJC2|DNAJC8|DNM1L|DNTTIP2|DPH2|DPH3|DTX1|DUSP11|DYNLL1|E2F3|E2F4|EEF1E1|EFTUD2|EIF1AD|EIF2S1|EIF3J|EIF4A3|EIF4G1|EIF5|EIF5AL1|EIF5B|EML4|EMP3|EPT1|ESF1|EXOSC10|EXOSC6|EXOSC7|EZR|FAM118B|FAM129A|FAM13B|FAM35A|FAM58A|FASTKD2|FASTKD5|FBXL6|FLNA|FNIP2|FOXN3|FTH1|FTSJ3|GCLC|GFM1|GLMN|GLRX3|GLYR1|GNB1|GNPTAB|GPN1|GPR82|GPX4|GRINA|GSK3A|GTF3C6|HABP4|HBS1L|HINT1|HIVEP3|HMGXB3|HMSD|HSPA9|HTRA2|ICE1|IFNGR2|IFRD2|IFT52|IL2RG|ILKAP|INTS6|IPO4|ITSN2|IWS1|KCNN4|KHDRBS1|KIAA0922|KIF3B|KIF5B|KPNA1|KPNA3|KPNA4|KRAS|LAMTOR3|LETM1|LGALS3|LIG4|LIMD2|LPXN|LRRC59|LRWD1|LSG1|LSS|LYAR|MAP2K3|MAP4|MAPKAPK5|MARCH3|MARCH5|MAT2A|MBD2|MED1|MFN2|MKL1|MLLT4|MORF4L1|MPV17L2|MREG|MRPL20|MRPL22|MRPS10|MRPS35|MRTO4|MSRB1|MTA2|MTCH1|MTCH2|MTMR2|MTOR|MVK|MYB|MYBBP1A|NAP1L1|NCBP3|NCL|NDE1|NECTIN1|NET1|NFATC2|NIP7|NLE1|NOB1|NOL10|NOL11|NOLC1|NOP14|NOP2|NOP56|NOTCH2NL|NPL|NPLOC4|NQO1|NSUN2|NUP58|NUP93|NUTF2|ODC1|OLA1|OPA3|OSBPL9|OSGIN2|OTUD7B|PANX1|PAQR3|PARL|PCK2|PDE12|PEPD|PES1|PGAM5|PGD|PHAX|PHF20L1|PHF5A|PIGX|PIR|PLAA|PLEKHB2|PLEKHO2|PLRG1|PNO1|POFUT1|POMP|PPID|PPP2R2D|PPP4C|PPT1|PRELID1|PRMT1|PRPF19|PRRC2C|PSMA5|PSMC2|PSMC3|PSMC5|PSMD13|PSMD14|PSMD2|PSMD3|PSMD4|PSMD7|PSME3|PUM3|PUS1|PUS3|PUSL1|PWP1|QTRT2|RAB29|RAB3GAP1|RAB7A|RABGAP1L|RABIF|RAD1|RANGAP1|RAP1A|RASGRP1|RASGRP3|RASSF2|RBBP8|RBM19|RBM27|RBM28|RCAN1|RENBP|RFTN1|RGL1|RGPD6|RHEBL1|RIMS3|RINT1|RNASEK|RNF121|RNF6|RPF1|RPL7L1|RPP30|RQCD1|RRN3|RRP36|RRP9|RTCB|SARS|SCAMP2|SDAD1|SENP1|SEPT5|SEPT7|SGPL1|SH3TC1|SHOC2|SLC25A26|SLC25A33|SLC26A11|SLC30A9|SLC35F6|SLC36A1|SLC38A7|SLC39A6|SLC43A2|SLC9A7|SMARCE1|SMIM3|SNAPC5|SNRNP40|SNX4|SOCS6|SPNS1|SPOPL|SRF|SRXN1|STRAP|STX3|SUPT16H|SWAP70|SYNCRIP|SYS1|TAF1D|TALDO1|TAX1BP1|TBK1|TBL3|TCAF2|TCERG1|TGS1|TIMM23|TIMM50|TMA16|TMED7|TMEM126A|TMEM135|TMEM138|TMEM251|TMEM50A|TMOD1|TNFRSF18|TOMM22|TOMM40|TOR1A|TOR3A|TRAK2|TRAPPC13|TRAPPC3|TRMT6|TRNAU1AP|TRPM7|TSTA3|TTC27|TTLL4|TTPAL|UBE2A|UBLCP1|UBN1|UFD1L|UHRF1BP1L|UMPS|UPF3B|USB1|USP39|USP49|UTP14A|UTP15|UTP18|UTP20|VBP1|VDAC1|VOPP1|VPS26A|WDR36|WDR4|WRN|WSB2|XPO5|XPR1|YIF1A|YWHAG|YWHAH|ZCCHC8|ZMAT2|ZNF142|ZNF407|ZNF79|ZZZ3
Proliferation_DLBCL (PMID:12075054)	SignatureDB	47	244	433	23.8924	4.51311	19.2623	1	5.12011	2.64522e-06	0.000782633	AKAP1|ATP6V0B|BCL7A|BZW1|C4ORF46|CALR|CDC123|CHUK|CS|CTNNB1|CTPS1|DTX1|E2F3|E2F4|EIF4G1|EIF5|GLRX3|GNB1|GSK3A|HINT1|HSPA9|MAT2A|MRPS10|NCL|NOLC1|NOP2|NOP56|ODC1|PES1|PGD|PPP4C|PRELID1|PRMT1|PRRC2C|PSMD14|PSMD3|PSME3|RABIF|RAD1|RPP30|SUPT16H|TAF1D|TCERG1|TMEM50A|TOR1A|VBP1|WDR36
preribosome [GoID:GO:0030684; evidenceTypes:IBA|IEA]	GeneOntology_CC	16	46	433	4.5043	2.00546	34.7826	1	5.7322	3.37017e-06	0.000973663	BYSL|FTSJ3|NIP7|NOB1|NOL10|NOP14|NOP56|PES1|RPF1|RRP36|RRP9|TBL3|UTP14A|UTP18|UTP20|WDR36
GARY_CD5_TARGETS_DN	MSigDB_C2	42	210	433	20.5631	4.20388	20	1	5.09931	3.44172e-06	0.00098277	ABCF2|ATP6V0E1|BZW1|CHUK|CRYZ|DCTPP1|DHX9|DNTTIP2|EIF2S1|EIF3J|EIF5|FASTKD2|GFM1|GLMN|GPATCH4|HINT1|ICE1|MRPL20|NOL11|NOLC1|NOP2|NOP56|PHAX|PLAA|PNO1|PRELID1|PSMC2|PSMC3|PSMC5|PSMD13|PUM3|QTRT2|RAB29|RINT1|RPF1|RRP9|SH3TC1|SYNCRIP|UMPS|UTP15|WDR36|ZNF407
intracellular membrane-bounded organelle [GoID:GO:0043231; evidenceTypes:HDA|IBA|IC|IDA|IEA|IGI|IMP|IPI|ISA|ISM|ISS|NAS|TAS]	GeneOntology_CC	333	2982	433	291.996	9.26258	11.167	1	4.42685	3.62166e-06	0.00101503	AAGAB|ABCF2|ACSL1|ADRM1|AEN|AGFG1|AHCYL2|AHSA1|AIFM2|AKAP1|AKIRIN1|AKT3|ALAS1|AMDHD2|ANKRD27|ANXA2|AP1B1|APH1A|APLF|ATAD3B|ATF6|ATG101|ATP6V0B|ATP6V0D1|ATP6V1B2|ATP6V1E1|ATRIP|B3GNT2|BATF|BAX|BCL6B|BOD1L1|BTBD7|BYSL|C17ORF89|C4ORF32|C7ORF43|CALR|CBX6|CCDC41|CCR7|CCT2|CFAP157|CHMP2B|CHMP4A|CHMP4B|CHUK|CLCN7|CLTA|CRY1|CS|CTNNB1|CTNS|CYB5R1|CYC1|DCTPP1|DCUN1D1|DDX19A|DDX50|DHX37|DHX9|DNAJB1|DNAJC2|DNAJC8|DNM1L|DNTTIP2|DPH3|DTX1|DUSP11|DYNLL1|E2F3|E2F4|EEF1E1|EFTUD2|EIF1AD|EIF2S1|EIF4A3|EIF4G1|EIF5AL1|EPT1|ESF1|EXOSC10|EXOSC6|EXOSC7|EZR|FAM118B|FAM35A|FAM58A|FASTKD2|FASTKD5|FLNA|FOXN3|FTH1|FTSJ3|GCLC|GFM1|GLRX3|GLYR1|GNB1|GNPTAB|GPN1|GPX4|GRINA|GSK3A|GTF3C6|HABP4|HINT1|HIVEP3|HMGXB3|HSPA9|HTRA2|ICE1|IFNGR2|IFRD2|ILKAP|INTS6|IPO4|IWS1|KHDRBS1|KIAA0922|KPNA1|KPNA3|KPNA4|KRAS|LAMTOR3|LETM1|LGALS3|LIG4|LIMD2|LPXN|LRRC59|LRWD1|LSG1|LSS|LYAR|MAP2K3|MAPKAPK5|MARCH3|MARCH5|MBD2|MED1|MFN2|MKL1|MLLT4|MORF4L1|MPV17L2|MREG|MRPL20|MRPL22|MRPS10|MRPS35|MRTO4|MSRB1|MTA2|MTCH1|MTCH2|MTMR2|MTOR|MVK|MYB|MYBBP1A|NAP1L1|NCBP3|NCL|NECTIN1|NET1|NFATC2|NIP7|NLE1|NOB1|NOL10|NOL11|NOLC1|NOP14|NOP2|NOP56|NPLOC4|NSUN2|NUP58|NUP93|NUTF2|OLA1|OPA3|OSBPL9|OTUD7B|PANX1|PAQR3|PARL|PCK2|PDE12|PEPD|PES1|PGAM5|PGD|PHAX|PHF20L1|PHF5A|PIGX|PIR|PLAA|PLRG1|PNO1|POFUT1|POMP|PPID|PPP4C|PPT1|PRELID1|PRMT1|PRPF19|PSMA5|PSMC2|PSMC3|PSMC5|PSMD13|PSMD14|PSMD2|PSMD3|PSMD4|PSMD7|PSME3|PUM3|PUS1|PUS3|PUSL1|PWP1|QTRT2|RAB29|RAB3GAP1|RAB7A|RABGAP1L|RAD1|RANGAP1|RASGRP1|RASSF2|RBBP8|RBM19|RBM27|RBM28|RCAN1|RGPD6|RINT1|RNF121|RNF6|RPF1|RPL7L1|RPP30|RQCD1|RRN3|RRP36|RRP9|RTCB|SARS|SCAMP2|SDAD1|SENP1|SEPT7|SGPL1|SHOC2|SLC25A26|SLC25A33|SLC26A11|SLC30A9|SLC35F6|SLC36A1|SLC39A6|SLC9A7|SMARCE1|SNAPC5|SNRNP40|SNX4|SPNS1|SPOPL|SRF|STRAP|STX3|SUPT16H|SWAP70|SYNCRIP|SYS1|TAF1D|TALDO1|TBK1|TBL3|TCERG1|TGS1|TIMM23|TIMM50|TMA16|TMED7|TMEM126A|TMEM135|TMEM138|TMEM50A|TMOD1|TOMM22|TOMM40|TOR1A|TOR3A|TRAK2|TRAPPC3|TRMT6|TRNAU1AP|UBE2A|UBLCP1|UBN1|UFD1L|UMPS|UPF3B|USB1|USP39|USP49|UTP14A|UTP15|UTP18|UTP20|VBP1|VDAC1|VPS26A|WDR36|WDR4|WRN|XPO5|XPR1|YIF1A|YWHAG|YWHAH|ZCCHC8|ZMAT2|ZNF142|ZNF407|ZNF79|ZZZ3
protein-containing complex [GoID:GO:0032991; evidenceTypes:HDA|IBA|IC|IDA|IEA|IGI|IMP|IPI|ISS|NAS|TAS]	GeneOntology_CC	189	1490	433	145.9	9.34269	12.6846	1	4.61323	3.63736e-06	0.00101503	ACTR1A|ADRM1|AGFG1|ANXA2|AP1B1|APH1A|ATP6V0B|ATP6V0D1|ATP6V0E1|ATP6V1B2|ATP6V1E1|BAX|BOD1|BYSL|CALR|CBX6|CCDC41|CCT2|CHMP2B|CHMP4A|CHMP4B|CHUK|CLTA|CORO1C|CR1L|CTNNB1|CYC1|DCUN1D1|DDX19A|DENND4C|DHX9|DNM1L|DYNLL1|E2F3|E2F4|EEF1E1|EFTUD2|EIF2S1|EIF3J|EIF4A3|EIF4G1|EIF5AL1|EXOSC10|EXOSC6|EXOSC7|EZR|FASTKD2|FASTKD5|FBXL6|FLNA|FTH1|FTSJ3|GCLC|GLMN|GLYR1|GNB1|GPX4|GSK3A|GTF3C6|HABP4|HINT1|HTRA2|ICE1|IFT52|IL2RG|INTS6|IPO4|KCNN4|KHDRBS1|KIF3B|KIF5B|KPNA1|KPNA3|LAMTOR3|LGALS3|LIG4|LPXN|LRWD1|MAP4|MAT2A|MBD2|MED1|MORF4L1|MPV17L2|MREG|MRPL20|MRPL22|MRPS10|MRPS35|MTA2|MTOR|MYBBP1A|NCBP3|NCL|NDE1|NFATC2|NIP7|NOB1|NOL10|NOL11|NOLC1|NOP14|NOP56|NPLOC4|NSUN2|NUP58|NUP93|NUTF2|PANX1|PES1|PHF5A|PLRG1|PPP2R2D|PPP4C|PRELID1|PRMT1|PRPF19|PSMA5|PSMC2|PSMC3|PSMC5|PSMD13|PSMD14|PSMD2|PSMD3|PSMD4|PSMD7|PSME3|QTRT2|RAB3GAP1|RAB7A|RAD1|RANGAP1|RAP1A|RASGRP3|RASSF2|RBBP8|RBM28|RFTN1|RGPD6|RINT1|RPF1|RPL7L1|RPP30|RQCD1|RRP36|RRP9|RTCB|SEPT5|SEPT7|SHOC2|SMARCE1|SNRNP40|SNX4|SOCS6|SPOPL|STRAP|STX3|SUPT16H|SYNCRIP|TAF1D|TBL3|TGS1|TIMM23|TIMM50|TMED7|TMOD1|TOMM22|TOMM40|TRAPPC3|TRMT6|UBE2A|UFD1L|UPF3B|USP39|UTP14A|UTP18|UTP20|VBP1|VDAC1|VPS26A|WDR36|WDR4|WRN|XPO5|ZCCHC8|ZMAT2|ZNF407|ZZZ3
Transport	UniProt-Keyword	78	493	433	48.2743	6.22102	15.8215	1	4.77827	4.93962e-06	0.00133299	AAGAB|AGFG1|ANKRD27|AP1B1|ATP6V0B|ATP6V0D1|ATP6V0E1|ATP6V1B2|ATP6V1E1|CHMP2B|CHMP4A|CHMP4B|CLCN7|CTNS|CYC1|DDX19A|DENND4C|DHX9|DYNLL1|EIF4A3|EIF5AL1|IPO4|IWS1|KCNN4|KPNA1|KPNA3|KPNA4|LETM1|LSG1|MREG|MTCH1|MTCH2|NCBP3|NUP58|NUP93|NUTF2|OSBPL9|PANX1|PHAX|PPID|PRELID1|RAB29|RAB7A|RABGAP1L|RABIF|RIMS3|RINT1|SCAMP2|SDAD1|SLC25A26|SLC25A33|SLC26A11|SLC30A9|SLC35F6|SLC36A1|SLC38A7|SLC39A6|SLC43A2|SLC9A7|SNX4|SPNS1|STX3|SYS1|TCAF2|TIMM23|TIMM50|TMED7|TOMM22|TOMM40|TRAK2|TRAPPC3|TRPM7|TTPAL|UPF3B|VDAC1|VPS26A|XPO5|YIF1A
ZWANG_TRANSIENTLY_UP_BY_1ST_EGF_PULSE_ONLY	MSigDB_C2	18	428	433	41.9095	5.84417	4.20561	0	-4.09118	5.62713e-06	0.00150202	BVES|CHMP4A|DPH3|E2F3|FASTKD5|FOXN3|HABP4|LIG4|MSRB1|RABIF|SLC25A33|SLC43A2|SNAPC5|SNX29|SPOPL|TAX1BP1|ZNF407|ZNF608
GSE12484_HEALTHY_VS_PERIDONTITIS_NEUTROPHILS_DN	MSigDB_C7	17	53	433	5.18973	2.15093	32.0755	1	5.49078	5.91712e-06	0.00154582	AGFG1|ATP6V0D1|ATP6V1B2|FAM118B|IPO4|MRPL20|PGD|PSMA5|PSMD7|PSME3|RINT1|SCAMP2|SLC30A9|TOR3A|TTC27|WSB2|XPO5
Human Breast_Creighton08_952genes (18757322-TableS2)	GeneSigDB	19	64	433	6.26685	2.36064	29.6875	1	5.39393	6.08223e-06	0.00157222	ABCF2|BYSL|CTPS1|LETM1|MRTO4|MYBBP1A|NIP7|NLE1|NOL10|NOLC1|NOP2|NOP56|PES1|PUM3|PUS1|RRP9|SRF|TCERG1|WDR4
JAK2_upregulated_PMBL (PMID:21156283)	SignatureDB	66	399	433	39.0699	5.66315	16.5414	1	4.75532	6.63799e-06	0.00169096	ABCF2|AHSA1|AIFM2|AP1B1|APH1A|ATAD3B|BTBD7|C8ORF33|CBX6|CLCN7|CTNNB1|DHX37|DPH2|E2F4|EIF2S1|EIF4G1|EIF5AL1|EML4|ESF1|EXOSC6|FLNA|GNB1|GPATCH4|IFRD2|INTS6|IPO4|ITSN2|KRAS|LSG1|LYAR|MAT2A|MED1|MRTO4|MVK|MYBBP1A|NCL|NIP7|NOB1|NOLC1|NOP14|NOP56|NUP58|ODC1|PES1|PGAM5|PLEKHB2|PNO1|PRPF19|PRRC2C|PSMD13|PSMD2|PUM3|PUS1|RANGAP1|RBM27|RGL1|RPL7L1|SLC43A2|SNX29|SUPT16H|SYNCRIP|TOMM40|UTP14A|UTP15|UTP20|WDR4
Human StemCell_Bhattacharya05_2471genes (16207381-Table1Sb)	GeneSigDB	94	635	433	62.1789	6.93157	14.8031	1	4.59075	8.48335e-06	0.00212577	AEN|BYSL|CCT2|CDC123|CHMP2B|CS|CTTNBP2NL|DCTPP1|DDX50|DNAJC2|DNAJC8|DNM1L|DNTTIP2|E2F3|EEF1E1|EIF2S1|EIF3J|EIF4G1|EIF5|EIF5B|EML4|ESF1|EXOSC7|FAM118B|GCLC|GLMN|GPN1|HSPA9|ITSN2|IWS1|KHDRBS1|KPNA3|KPNA4|LRRC59|MAP4|MAPKAPK5|MED1|MORF4L1|MRPS35|MTMR2|MTOR|MYB|NAP1L1|NCBP3|NCL|NDE1|NOL11|NOLC1|NOP56|NUP93|OLA1|OSBPL9|PANX1|PGD|PHF20L1|PIR|PNO1|POMP|PRMT1|PRRC2C|PSMC2|PSMD13|PSMD7|PUM3|PUS1|PWP1|RAB3GAP1|RBM27|RBM28|RPF1|RPP30|RRN3|RRP9|RTCB|SDAD1|SMARCE1|SOCS6|STRAP|STX3|SUPT16H|TAF1D|TALDO1|TAX1BP1|TCERG1|TGS1|TMEM135|TOMM22|TOMM40|TRAPPC13|TTC27|USP39|VBP1|XPO5|ZCCHC8
NAKAMURA_TUMOR_ZONE_PERIPHERAL_VS_CENTRAL_UP	MSigDB_C2	22	83	433	8.12732	2.68245	26.506	1	5.17166	8.85043e-06	0.00215188	CCT2|CTPS1|DCTPP1|DPH3|EIF2S1|EIF5|EZR|GPATCH4|KRAS|MRPL22|NET1|NFATC2|NOP2|PIR|POMP|PSMC2|PSMD14|PSMD2|PSME3|PUS1|SRXN1|SYNCRIP
GSE37301_COMMON_LYMPHOID_PROGENITOR_VS_GRAN_MONO_PROGENITOR_UP	MSigDB_C7	22	83	433	8.12732	2.68245	26.506	1	5.17166	8.85043e-06	0.00215188	ATG101|CHUK|CRY1|DPH2|EIF3J|EIF5B|ESF1|EZR|KPNA1|MAP2K3|NAP1L1|NIP7|OTUD7B|PNO1|PSME3|RAB3GAP1|SNHG3|TGS1|TOMM40|UHRF1BP1L|UMPS|WDR4
MIPS_PA700_COMPLEX	MSigDB_C2	9	17	433	1.66463	1.22319	52.9412	1	5.99691	9.06722e-06	0.00217028	PSMC2|PSMC3|PSMC5|PSMD13|PSMD14|PSMD2|PSMD3|PSMD4|PSMD7
MYC_UP.V1_UP	MSigDB_C6	18	60	433	5.87517	2.28673	30	1	5.30225	9.10287e-06	0.00217028	AHSA1|DCTPP1|EEF1E1|ESF1|IPO4|MRTO4|NIP7|NLE1|NOP14|PES1|PUS1|PUS3|RRP9|SLC25A26|TRNAU1AP|UTP14A|UTP15|WDR4
MODULE_114	MSigDB_C4	19	66	433	6.46269	2.3967	28.7879	1	5.23108	1.00173e-05	0.00236533	ATP6V0B|ATP6V0E1|CBX6|DYNLL1|EXOSC7|GPX4|HINT1|IL2RG|KHDRBS1|KPNA4|LGALS3|NAP1L1|NCL|PRELID1|RRP9|STRAP|VBP1|VDAC1|YWHAG
MODULE_151	MSigDB_C4	18	61	433	5.97309	2.30545	29.5082	1	5.21674	1.17665e-05	0.00272558	ATP6V0B|ATP6V0E1|CBX6|DYNLL1|EXOSC7|GPX4|HINT1|IL2RG|KPNA4|LGALS3|NAP1L1|NCL|PRELID1|RRP9|STRAP|VBP1|VDAC1|YWHAG
intracellular organelle [GoID:GO:0043229; evidenceTypes:HDA|IBA|IC|IDA|IEA|IGI|IMP|IPI|ISA|ISM|ISS|NAS|TAS]	GeneOntology_CC	357	3280	433	321.176	8.65101	10.8841	1	4.14103	1.18759e-05	0.00272558	AAGAB|ABCF2|ACSL1|ACTR1A|ADRM1|AEN|AGFG1|AHCYL2|AHSA1|AIFM2|AKAP1|AKIRIN1|AKT3|ALAS1|AMDHD2|ANKRD27|ANXA2|AP1B1|APH1A|APLF|ATAD3B|ATF6|ATG101|ATP6V0B|ATP6V0D1|ATP6V0E1|ATP6V1B2|ATP6V1E1|ATRIP|B3GNT2|BATF|BAX|BCL6B|BOD1|BOD1L1|BTBD7|BYSL|C17ORF89|C4ORF32|C7ORF43|CALR|CBX6|CCDC41|CCR7|CCT2|CFAP157|CHIC1|CHMP2B|CHMP4A|CHMP4B|CHUK|CLCN7|CLTA|CORO1C|CRY1|CS|CTNNB1|CTNS|CTTNBP2NL|CYB5R1|CYC1|DCTPP1|DCUN1D1|DDX19A|DDX50|DENND4C|DHX37|DHX9|DNAJB1|DNAJC2|DNAJC8|DNM1L|DNTTIP2|DPH3|DTX1|DUSP11|DYNLL1|E2F3|E2F4|EEF1E1|EFTUD2|EIF1AD|EIF2S1|EIF4A3|EIF4G1|EIF5AL1|EML4|EPT1|ESF1|EXOSC10|EXOSC6|EXOSC7|EZR|FAM118B|FAM35A|FAM58A|FASTKD2|FASTKD5|FLNA|FOXN3|FTH1|FTSJ3|GCLC|GFM1|GLRX3|GLYR1|GNB1|GNPTAB|GPN1|GPX4|GRINA|GSK3A|GTF3C6|HABP4|HINT1|HIVEP3|HMGXB3|HSPA9|HTRA2|ICE1|IFNGR2|IFRD2|IFT52|IL2RG|ILKAP|INTS6|IPO4|ITSN2|IWS1|KHDRBS1|KIAA0922|KIF3B|KIF5B|KPNA1|KPNA3|KPNA4|KRAS|LAMTOR3|LETM1|LGALS3|LIG4|LIMD2|LPXN|LRRC59|LRWD1|LSG1|LSS|LYAR|MAP2K3|MAP4|MAPKAPK5|MARCH3|MARCH5|MBD2|MED1|MFN2|MKL1|MLLT4|MORF4L1|MPV17L2|MREG|MRPL20|MRPL22|MRPS10|MRPS35|MRTO4|MSRB1|MTA2|MTCH1|MTCH2|MTMR2|MTOR|MVK|MYB|MYBBP1A|NAP1L1|NCBP3|NCL|NDE1|NECTIN1|NET1|NFATC2|NIP7|NLE1|NOB1|NOL10|NOL11|NOLC1|NOP14|NOP2|NOP56|NPLOC4|NSUN2|NUP58|NUP93|NUTF2|OLA1|OPA3|OSBPL9|OTUD7B|PANX1|PAQR3|PARL|PCK2|PDE12|PEPD|PES1|PGAM5|PGD|PHAX|PHF20L1|PHF5A|PIGX|PIR|PLAA|PLEKHB2|PLEKHO2|PLRG1|PNO1|POFUT1|POMP|PPID|PPP4C|PPT1|PRELID1|PRMT1|PRPF19|PSMA5|PSMC2|PSMC3|PSMC5|PSMD13|PSMD14|PSMD2|PSMD3|PSMD4|PSMD7|PSME3|PUM3|PUS1|PUS3|PUSL1|PWP1|QTRT2|RAB29|RAB3GAP1|RAB7A|RABGAP1L|RAD1|RANGAP1|RAP1A|RASGRP1|RASSF2|RBBP8|RBM19|RBM27|RBM28|RCAN1|RFTN1|RGPD6|RIMS3|RINT1|RNF121|RNF6|RPF1|RPL7L1|RPP30|RQCD1|RRN3|RRP36|RRP9|RTCB|SARS|SCAMP2|SDAD1|SENP1|SEPT5|SEPT7|SGPL1|SHOC2|SLC25A26|SLC25A33|SLC26A11|SLC30A9|SLC35F6|SLC36A1|SLC39A6|SLC9A7|SMARCE1|SNAPC5|SNRNP40|SNX4|SPNS1|SPOPL|SRF|STRAP|STX3|SUPT16H|SWAP70|SYNCRIP|SYS1|TAF1D|TALDO1|TBK1|TBL3|TCERG1|TGS1|TIMM23|TIMM50|TMA16|TMED7|TMEM126A|TMEM135|TMEM138|TMEM50A|TMOD1|TOMM22|TOMM40|TOR1A|TOR3A|TRAK2|TRAPPC3|TRMT6|TRNAU1AP|TTLL4|UBE2A|UBLCP1|UBN1|UFD1L|UHRF1BP1L|UMPS|UPF3B|USB1|USP39|USP49|UTP14A|UTP15|UTP18|UTP20|VBP1|VDAC1|VOPP1|VPS26A|WDR36|WDR4|WRN|XPO5|XPR1|YIF1A|YWHAG|YWHAH|ZCCHC8|ZMAT2|ZNF142|ZNF407|ZNF79|ZZZ3
antigen processing and presentation of exogenous antigen [GoID:GO:0019884; evidenceTypes:IBA|IDA|IEA|ISS|TAS]	GeneOntology_BP	19	67	433	6.56061	2.41451	28.3582	1	5.15194	1.2739e-05	0.00287002	ACTR1A|AP1B1|CALR|CHUK|CLTA|DYNLL1|KIF3B|PSMA5|PSMC2|PSMC3|PSMC5|PSMD13|PSMD14|PSMD2|PSMD3|PSMD4|PSMD7|PSME3|RAB7A
antigen processing and presentation of exogenous peptide antigen [GoID:GO:0002478; evidenceTypes:IBA|IDA|IEA|ISS|TAS]	GeneOntology_BP	19	67	433	6.56061	2.41451	28.3582	1	5.15194	1.2739e-05	0.00287002	ACTR1A|AP1B1|CALR|CHUK|CLTA|DYNLL1|KIF3B|PSMA5|PSMC2|PSMC3|PSMC5|PSMD13|PSMD14|PSMD2|PSMD3|PSMD4|PSMD7|PSME3|RAB7A
GSE37532_TREG_VS_TCONV_PPARG_KO_CD4_TCELL_FROM_LN_DN	MSigDB_C7	26	110	433	10.7711	3.07845	23.6364	1	4.94692	1.32646e-05	0.00296126	ATP6V0E1|CALR|DCTPP1|EIF3J|EIF5|EIF5B|GTF3C6|HIVEP3|IFRD2|LYAR|MRPL20|MRTO4|MYBBP1A|NLE1|NOP14|PES1|PNO1|PRMT1|PUM3|PUS3|RPL7L1|TAF1D|TMEM138|UTP14A|XPO5|YIF1A
GSE41176_WT_VS_TAK1_KO_ANTI_IGM_STIM_BCELL_3H_DN	MSigDB_C7	23	92	433	9.00859	2.82121	25	1	4.95937	1.58807e-05	0.00343152	ANXA2|BATF|BYSL|CTNS|DPH2|EIF2S1|EIF4G1|EXOSC7|HSPA9|IFRD2|IL2RG|MAT2A|PES1|PIR|PLEKHB2|PSMD3|PUM3|RBM19|RENBP|RGL1|TMEM251|TOMM40|WSB2
cytoplasm [GoID:GO:0005737; evidenceTypes:HDA|IBA|IC|IDA|IEA|IGI|IMP|IPI|ISO|ISS|NAS|TAS]	GeneOntology_CC	322	2892	433	283.183	9.40247	11.1342	1	4.12837	1.593e-05	0.00343152	AAGAB|ABCF2|ACSL1|ACTR1A|ADPRH|ADRM1|AGFG1|AHCYL2|AHSA1|AIFM2|AKAP1|AKT3|ALAS1|AMDHD2|ANKRD27|ANXA2|AP1B1|APH1A|APLF|AREL1|ATAD3B|ATF6|ATG101|ATP6V0B|ATP6V0D1|ATP6V0E1|ATP6V1B2|ATP6V1E1|B3GNT2|BATF|BAX|BLVRA|BOD1|BYSL|BZW1|C17ORF89|C4ORF32|C4ORF46|CALR|CCDC41|CCR7|CCT2|CDC123|CFAP157|CHIC1|CHMP2B|CHMP4A|CHMP4B|CHUK|CLCN7|CLTA|CORO1C|CR1L|CRY1|CRYZ|CS|CTNNB1|CTNS|CTPS1|CTTNBP2NL|CYB5R1|CYC1|DCTD|DCTPP1|DCUN1D1|DDX19A|DENND4C|DHX9|DNAJB1|DNAJC2|DNAJC8|DNM1L|DPH2|DPH3|DTX1|DYNLL1|EEF1E1|EFTUD2|EIF2S1|EIF3J|EIF4A3|EIF4G1|EIF5|EIF5AL1|EIF5B|EML4|EPT1|EXOSC10|EXOSC6|EXOSC7|EZR|FAM129A|FAM13B|FASTKD2|FASTKD5|FLNA|FNIP2|FTH1|GCLC|GFM1|GLMN|GLRX3|GLYR1|GNB1|GNPTAB|GPN1|GPX4|GRINA|GSK3A|HABP4|HBS1L|HINT1|HIVEP3|HSPA9|HTRA2|IFNGR2|IFT52|IL2RG|ILKAP|IPO4|ITSN2|KHDRBS1|KIAA0922|KIF3B|KIF5B|KPNA1|KPNA3|KPNA4|KRAS|LAMTOR3|LETM1|LGALS3|LIG4|LIMD2|LPXN|LRRC59|LRWD1|LSG1|LSS|LYAR|MAP2K3|MAP4|MAPKAPK5|MARCH3|MARCH5|MAT2A|MBD2|MFN2|MKL1|MLLT4|MPV17L2|MREG|MRPL20|MRPL22|MRPS10|MRPS35|MRTO4|MSRB1|MTCH1|MTCH2|MTMR2|MTOR|MVK|MYBBP1A|NAP1L1|NCBP3|NCL|NDE1|NET1|NFATC2|NIP7|NOB1|NOLC1|NOP56|NOTCH2NL|NPL|NPLOC4|NQO1|NSUN2|NUTF2|ODC1|OLA1|OPA3|OSBPL9|OTUD7B|PANX1|PAQR3|PARL|PCK2|PDE12|PES1|PGAM5|PGD|PHAX|PIGX|PIR|PLAA|PLEKHB2|PLEKHO2|PNO1|POFUT1|POMP|PPID|PPP2R2D|PPP4C|PPT1|PRELID1|PRMT1|PRPF19|PRRC2C|PSMA5|PSMC2|PSMC3|PSMC5|PSMD13|PSMD14|PSMD2|PSMD3|PSMD4|PSMD7|PSME3|PUM3|PUS1|PUS3|PWP1|QTRT2|RAB29|RAB3GAP1|RAB7A|RABGAP1L|RABIF|RANGAP1|RAP1A|RASGRP1|RASGRP3|RASSF2|RBM19|RBM27|RCAN1|RENBP|RFTN1|RGL1|RGPD6|RHEBL1|RIMS3|RINT1|RNF121|RNF6|RPL7L1|RQCD1|RTCB|SARS|SCAMP2|SENP1|SEPT5|SEPT7|SGPL1|SHOC2|SLC25A26|SLC25A33|SLC26A11|SLC30A9|SLC35F6|SLC36A1|SLC39A6|SLC9A7|SNRNP40|SNX4|SOCS6|SPNS1|SPOPL|SRF|SRXN1|STRAP|STX3|SWAP70|SYNCRIP|SYS1|TALDO1|TAX1BP1|TBK1|TGS1|TIMM23|TIMM50|TMED7|TMEM126A|TMEM135|TMEM138|TMEM50A|TMOD1|TOMM22|TOMM40|TOR1A|TOR3A|TRAK2|TRAPPC13|TRAPPC3|TRMT6|TRNAU1AP|TSTA3|TTLL4|UBE2A|UFD1L|UHRF1BP1L|UMPS|UPF3B|USP49|UTP14A|UTP15|UTP20|VBP1|VDAC1|VOPP1|VPS26A|WDR4|WRN|WSB2|XPO5|XPR1|YIF1A|YWHAG|YWHAH
antigen processing and presentation of peptide antigen [GoID:GO:0048002; evidenceTypes:IBA|IDA|IEA|IGI|IMP|ISS|NAS|TAS]	GeneOntology_BP	19	68	433	6.65853	2.43218	27.9412	1	5.07424	1.61068e-05	0.00343944	ACTR1A|AP1B1|CALR|CHUK|CLTA|DYNLL1|KIF3B|PSMA5|PSMC2|PSMC3|PSMC5|PSMD13|PSMD14|PSMD2|PSMD3|PSMD4|PSMD7|PSME3|RAB7A
organelle [GoID:GO:0043226; evidenceTypes:HDA|IBA|IC|IDA|IEA|IGI|IMP|IPI|ISA|ISM|ISS|NAS|TAS]	GeneOntology_CC	365	3386	433	331.555	8.37183	10.7797	1	3.9949	2.20352e-05	0.00466481	AAGAB|ABCF2|ACSL1|ACTR1A|ADRM1|AEN|AGFG1|AHCYL2|AHSA1|AIFM2|AKAP1|AKIRIN1|AKT3|ALAS1|AMDHD2|ANKRD27|ANXA2|AP1B1|APH1A|APLF|ATAD3B|ATF6|ATG101|ATP6V0B|ATP6V0D1|ATP6V0E1|ATP6V1B2|ATP6V1E1|ATRIP|B3GNT2|BATF|BAX|BCL6B|BLVRA|BOD1|BOD1L1|BTBD7|BYSL|C17ORF89|C4ORF32|C7ORF43|CALR|CBX6|CCDC41|CCR7|CCT2|CFAP157|CHIC1|CHMP2B|CHMP4A|CHMP4B|CHUK|CLCN7|CLTA|CORO1C|CRY1|CRYZ|CS|CTNNB1|CTNS|CTTNBP2NL|CYB5R1|CYC1|DCTPP1|DCUN1D1|DDX19A|DDX50|DENND4C|DHX37|DHX9|DNAJB1|DNAJC2|DNAJC8|DNM1L|DNTTIP2|DPH3|DTX1|DUSP11|DYNLL1|E2F3|E2F4|EEF1E1|EFTUD2|EIF1AD|EIF2S1|EIF4A3|EIF4G1|EIF5AL1|EML4|EPT1|ESF1|EXOSC10|EXOSC6|EXOSC7|EZR|FAM118B|FAM129A|FAM35A|FAM58A|FASTKD2|FASTKD5|FLNA|FOXN3|FTH1|FTSJ3|GCLC|GFM1|GLRX3|GLYR1|GNB1|GNPTAB|GPN1|GPX4|GRINA|GSK3A|GTF3C6|HABP4|HBS1L|HINT1|HIVEP3|HMGXB3|HSPA9|HTRA2|ICE1|IFNGR2|IFRD2|IFT52|IL2RG|ILKAP|INTS6|IPO4|ITSN2|IWS1|KCNN4|KHDRBS1|KIAA0922|KIF3B|KIF5B|KPNA1|KPNA3|KPNA4|KRAS|LAMTOR3|LETM1|LGALS3|LIG4|LIMD2|LPXN|LRRC59|LRWD1|LSG1|LSS|LYAR|MAP2K3|MAP4|MAPKAPK5|MARCH3|MARCH5|MBD2|MED1|MFN2|MKL1|MLLT4|MORF4L1|MPV17L2|MREG|MRPL20|MRPL22|MRPS10|MRPS35|MRTO4|MSRB1|MTA2|MTCH1|MTCH2|MTMR2|MTOR|MVK|MYB|MYBBP1A|NAP1L1|NCBP3|NCL|NDE1|NECTIN1|NET1|NFATC2|NIP7|NLE1|NOB1|NOL10|NOL11|NOLC1|NOP14|NOP2|NOP56|NPLOC4|NSUN2|NUP58|NUP93|NUTF2|OLA1|OPA3|OSBPL9|OTUD7B|PANX1|PAQR3|PARL|PCK2|PDE12|PEPD|PES1|PGAM5|PGD|PHAX|PHF20L1|PHF5A|PIGX|PIR|PLAA|PLEKHB2|PLEKHO2|PLRG1|PNO1|POFUT1|POMP|PPID|PPP4C|PPT1|PRELID1|PRMT1|PRPF19|PSMA5|PSMC2|PSMC3|PSMC5|PSMD13|PSMD14|PSMD2|PSMD3|PSMD4|PSMD7|PSME3|PUM3|PUS1|PUS3|PUSL1|PWP1|QTRT2|RAB29|RAB3GAP1|RAB7A|RABGAP1L|RAD1|RANGAP1|RAP1A|RASGRP1|RASSF2|RBBP8|RBM19|RBM27|RBM28|RCAN1|RENBP|RFTN1|RGPD6|RIMS3|RINT1|RNF121|RNF6|RPF1|RPL7L1|RPP30|RQCD1|RRN3|RRP36|RRP9|RTCB|SARS|SCAMP2|SDAD1|SENP1|SEPT5|SEPT7|SGPL1|SHOC2|SLC25A26|SLC25A33|SLC26A11|SLC30A9|SLC35F6|SLC36A1|SLC39A6|SLC9A7|SMARCE1|SNAPC5|SNRNP40|SNX4|SPNS1|SPOPL|SRF|STRAP|STX3|SUPT16H|SWAP70|SYNCRIP|SYS1|TAF1D|TALDO1|TAX1BP1|TBK1|TBL3|TCERG1|TGS1|TIMM23|TIMM50|TMA16|TMED7|TMEM126A|TMEM135|TMEM138|TMEM50A|TMOD1|TOMM22|TOMM40|TOR1A|TOR3A|TRAK2|TRAPPC3|TRMT6|TRNAU1AP|TSTA3|TTLL4|UBE2A|UBLCP1|UBN1|UFD1L|UHRF1BP1L|UMPS|UPF3B|USB1|USP39|USP49|UTP14A|UTP15|UTP18|UTP20|VBP1|VDAC1|VOPP1|VPS26A|WDR36|WDR4|WRN|XPO5|XPR1|YIF1A|YWHAG|YWHAH|ZCCHC8|ZMAT2|ZNF142|ZNF407|ZNF79|ZZZ3
MONNIER_POSTRADIATION_TUMOR_ESCAPE_UP	MSigDB_C2	34	168	433	16.4505	3.77877	20.2381	1	4.64424	2.36847e-05	0.00483103	AEN|AKAP1|ANKRD33B|APH1A|DHX9|EIF4G1|FTSJ3|GCLC|GTF3C6|INTS6|IPO4|LETM1|LRRC59|MAP2K3|MARCH5|MYBBP1A|NOLC1|NOP56|NQO1|ODC1|OTUD7B|PDE12|PGD|RBM19|RBM27|SDAD1|SLC39A6|SNHG3|SOCS6|STRAP|SYNCRIP|TRMT6|TTPAL|XPO5
MOOTHA_HUMAN_MITODB_6_2002	MSigDB_C2	27	120	433	11.7503	3.21161	22.5	1	4.74829	2.36844e-05	0.00483103	ABCF2|ACSL1|AKAP1|ALAS1|BAX|BLVRA|CRY1|CS|CYC1|DNM1L|GFM1|GPX4|HSPA9|MFN2|MRPL20|MRPL22|MRPS10|MRPS35|MTCH1|MTCH2|MTOR|ODC1|PCK2|PPID|TIMM23|TOMM22|TOMM40
ROME_INSULIN_TARGETS_IN_MUSCLE_UP	MSigDB_C2	31	147	433	14.3942	3.54343	21.0884	1	4.68637	2.34915e-05	0.00483103	AAGAB|ACSL1|AHSA1|ATP6V0B|ATP6V1E1|BVES|CYB5R1|DCUN1D1|DYNLL1|EIF4A3|IFNGR2|KIF5B|LGALS3|MAP4|MAT2A|MRPL22|MRPS10|MTCH2|NSUN2|ODC1|PARL|PSMC2|PSMD13|PSMD14|SUPT16H|TALDO1|TMEM126A|TMEM251|TMEM50A|VDAC1|YWHAG
WONG_ADULT_TISSUE_STEM_MODULE	MSigDB_C2	3	170	433	16.6463	3.8003	1.76471	0	-3.59085	2.34447e-05	0.00483103	DCUN1D1|PCK2|TAF1D
ribonucleoprotein complex [GoID:GO:1990904; evidenceTypes:HDA|IBA|IC|IDA|IEA|IMP|ISS|NAS|TAS]	GeneOntology_CC	54	318	433	31.1384	5.10639	16.9811	1	4.47706	2.3804e-05	0.00483103	BYSL|CALR|DHX9|EFTUD2|EIF2S1|EIF3J|EIF4A3|EIF4G1|FASTKD2|FASTKD5|FTSJ3|HABP4|LGALS3|LIG4|MPV17L2|MRPL20|MRPL22|MRPS10|MRPS35|NCL|NFATC2|NIP7|NOB1|NOL10|NOLC1|NOP14|NOP56|NSUN2|PES1|PHF5A|PLRG1|PRPF19|PSMC2|PSMC3|RBM28|RPF1|RPL7L1|RPP30|RQCD1|RRP36|RRP9|SNRNP40|SYNCRIP|TBL3|TGS1|USP39|UTP14A|UTP18|UTP20|VBP1|WDR36|XPO5|ZCCHC8|ZMAT2
GSE7568_IL4_VS_IL4_AND_TGFB_TREATED_MACROPHAGE_24H_DN	MSigDB_C7	19	70	433	6.85436	2.46712	27.1429	1	4.923	2.53258e-05	0.0049754	ACSL1|AKAP1|CALR|CRYZ|DNAJC2|EFTUD2|EIF4G1|GFM1|KPNA3|NOL11|PHAX|PHF5A|PSME3|RANGAP1|RBM28|SLC39A6|TCERG1|TTC27|UTP20
HALLMARK_MYC_TARGETS_V2	MSigDB_H	13	37	433	3.62302	1.80046	35.1351	1	5.20811	2.51359e-05	0.0049754	BYSL|DCTPP1|IPO4|MRTO4|MYBBP1A|NIP7|NOLC1|NOP2|NOP56|PES1|PUS1|RRP9|UTP20
antigen processing and presentation [GoID:GO:0019882; evidenceTypes:IBA|IDA|IEA|IGI|IMP|ISS|NAS|TAS]	GeneOntology_BP	21	82	433	8.0294	2.66654	25.6098	1	4.8642	2.51425e-05	0.0049754	ACTR1A|AP1B1|CALR|CCR7|CHUK|CLTA|DYNLL1|KIF3B|PSMA5|PSMC2|PSMC3|PSMC5|PSMD13|PSMD14|PSMD2|PSMD3|PSMD4|PSMD7|PSME3|RAB7A|RFTN1
Zinc-finger	UniProt-Keyword	27	527	433	51.6036	6.40407	5.12334	0	-3.84187	2.70315e-05	0.00526835	AGFG1|APLF|BCL6B|DPH3|DTX1|HIVEP3|LYAR|MARCH3|MARCH5|MTA2|OTUD7B|PHF20L1|RASGRP1|RASGRP3|RBM27|RNF121|RNF6|TAX1BP1|USP39|USP49|ZCCHC8|ZMAT2|ZNF142|ZNF407|ZNF608|ZNF79|ZZZ3
posttranscriptional regulation of gene expression [GoID:GO:0010608; evidenceTypes:IBA|IC|IDA|IEA|IGI|IMP|IPI|ISS|NAS|TAS]	GeneOntology_BP	45	251	433	24.5778	4.57356	17.9283	1	4.46528	3.05439e-05	0.0058599	CALR|CDC123|DHX9|DPH2|DPH3|EIF1AD|EIF2S1|EIF3J|EIF4A3|EIF4G1|EIF5|EIF5AL1|EIF5B|EXOSC6|EXOSC7|FAM129A|FASTKD2|GFM1|HABP4|HBS1L|KHDRBS1|MAPKAPK5|MPV17L2|MTOR|NCL|NOLC1|NUP58|NUP93|PDE12|PSMA5|PSMC2|PSMC3|PSMC5|PSMD13|PSMD14|PSMD2|PSMD3|PSMD4|PSMD7|PSME3|RQCD1|SYNCRIP|TRNAU1AP|UPF3B|XPO5
GSE37532_TREG_VS_TCONV_PPARG_KO_CD4_TCELL_FROM_VISCERAL_ADIPOSE_TISSUE_UP	MSigDB_C7	19	71	433	6.95228	2.4844	26.7606	1	4.84936	3.15067e-05	0.00599775	ABCF2|AEN|AKAP1|BATF|BCL7A|CTPS1|DTX1|LAMTOR3|LGALS3|LRRC59|MRTO4|MTA2|NOLC1|PSMC2|PTRH1|SNRNP40|TBL3|TIMM23|TRAK2
KEGG_PROTEASOME	MSigDB_C2	12	33	433	3.23134	1.70113	36.3636	1	5.15462	3.4872e-05	0.00639069	POMP|PSMA5|PSMC2|PSMC3|PSMC5|PSMD13|PSMD14|PSMD2|PSMD3|PSMD4|PSMD7|PSME3
regulation of cellular amino acid metabolic process [GoID:GO:0006521; evidenceTypes:IBA|IDA|IEA|IMP|NAS|TAS]	GeneOntology_BP	13	38	433	3.72094	1.82442	34.2105	1	5.08604	3.48566e-05	0.00639069	NQO1|ODC1|PSMA5|PSMC2|PSMC3|PSMC5|PSMD13|PSMD14|PSMD2|PSMD3|PSMD4|PSMD7|PSME3
MyD88_NFKB_HBL1 (PMID:21179087)	SignatureDB	13	38	433	3.72094	1.82442	34.2105	1	5.08604	3.48566e-05	0.00639069	BATF|CCR7|EIF5AL1|KCNN4|MREG|MVK|PES1|RAB29|RASGRP1|RGL1|RHEBL1|RPL7L1|SRF
RODRIGUES_THYROID_CARCINOMA_POORLY_DIFFERENTIATED_DN	MSigDB_C2	6	219	433	21.4444	4.28843	2.73973	0	-3.6014	3.5489e-05	0.00640811	AHCYL2|AKAP1|DCTD|NET1|RAP1A|SMARCE1
GSE22886_UNSTIM_VS_STIM_MEMORY_TCELL_DN	MSigDB_C7	22	90	433	8.81275	2.79102	24.4444	1	4.72489	3.54748e-05	0.00640811	ABCF2|CDC123|CLTA|CTPS1|CYC1|DHX9|GLMN|GLRX3|IPO4|KCNN4|LRRC59|MAT2A|MYB|NOLC1|NOP2|ODC1|PLAA|PRMT1|PUM3|RPP30|TCERG1|TGS1
SCHLOSSER_MYC_TARGETS_REPRESSED_BY_SERUM	MSigDB_C2	21	84	433	8.22524	2.69825	25	1	4.73447	3.72405e-05	0.00657925	CCT2|DCTD|DDX19A|DHX9|DNAJC2|EEF1E1|EIF2S1|EIF4A3|FASTKD2|NOLC1|NUP58|NUP93|PNO1|PSMD14|PUM3|PWP1|SARS|SLC39A6|TCERG1|WRN|ZZZ3
GSE30971_WBP7_HET_VS_KO_MACROPHAGE_4H_LPS_STIM_UP	MSigDB_C7	21	84	433	8.22524	2.69825	25	1	4.73447	3.72405e-05	0.00657925	AEN|AIFM2|CHUK|CTPS1|GFM1|GLRX3|KCNN4|NIP7|NOP2|ODC1|PLAA|PSMA5|PSMD14|PSMD7|SLC25A33|SRXN1|TALDO1|TIMM23|TMA16|TMEM138|WDR4
cellular component organization or biogenesis [GoID:GO:0071840; evidenceTypes:EXP|HDA|HMP|IBA|IC|IDA|IEA|IEP|IGI|IMP|IPI|ISS|NAS|TAS]	GeneOntology_BP	203	1676	433	164.113	9.58924	12.1122	1	4.05527	3.69453e-05	0.00657925	ACTR1A|ADRM1|AGFG1|AIFM2|AKIRIN1|AKT3|ALAS1|ANKRD27|ANXA2|ATAD3B|ATG101|ATP6V0B|ATP6V0D1|ATP6V0E1|ATP6V1B2|ATP6V1E1|B3GNT2|BAX|BOD1|BVES|BYSL|C17ORF89|CALR|CBX6|CCDC41|CCR7|CCT2|CDC123|CFAP157|CHMP2B|CHMP4A|CHMP4B|CLTA|CORO1C|CRYZ|CTNNB1|DCTPP1|DHX37|DHX9|DNAJB1|DNAJC2|DNM1L|DYNLL1|E2F4|EIF2S1|EIF3J|EIF4A3|EIF4G1|EIF5|EIF5AL1|EML4|EMP3|ESF1|EXOSC10|EXOSC6|EXOSC7|EZR|FAM118B|FASTKD2|FLNA|FNIP2|FTSJ3|GCLC|GLRX3|GNB1|GNPTAB|GPX4|GSK3A|HABP4|HSPA9|HTRA2|ICE1|IFT52|IPO4|ITSN2|IWS1|KCNN4|KHDRBS1|KIF3B|KIF5B|KPNA1|KPNA3|KRAS|LETM1|LGALS3|LIG4|LPXN|LRWD1|LYAR|MAP4|MAPKAPK5|MARCH5|MAT2A|MBD2|MED1|MFN2|MKL1|MLLT4|MORF4L1|MPV17L2|MREG|MRPL20|MRPL22|MRPS10|MRPS35|MRTO4|MSRB1|MTA2|MTCH1|MTMR2|MTOR|MYB|MYBBP1A|NAP1L1|NDE1|NECTIN1|NET1|NFATC2|NIP7|NLE1|NOB1|NOL10|NOL11|NOLC1|NOP14|NOP2|NOP56|NPLOC4|NUP58|NUP93|OPA3|OSGIN2|PANX1|PAQR3|PARL|PES1|PLAA|POMP|PPID|PPP2R2D|PPT1|PRELID1|PRMT1|PRPF19|PSMC2|PSMC3|PSMC5|PSMD13|PSMD4|PWP1|RAB29|RAB3GAP1|RAB7A|RABIF|RAD1|RAP1A|RASGRP1|RFTN1|RINT1|RNF6|RPF1|RPL7L1|RRN3|RRP36|RRP9|SDAD1|SEPT7|SLC25A33|SLC35F6|SMARCE1|SRF|STRAP|STX3|SUPT16H|SWAP70|TBL3|TGS1|TIMM23|TIMM50|TMED7|TMEM135|TMEM138|TMOD1|TOMM22|TOMM40|TOR1A|TRAK2|TRAPPC3|TRPM7|UBE2A|UBN1|USP39|USP49|UTP14A|UTP15|UTP18|UTP20|VBP1|VDAC1|WDR36|WRN|YWHAG|YWHAH
YAO_TEMPORAL_RESPONSE_TO_PROGESTERONE_CLUSTER_14	MSigDB_C2	18	66	433	6.46269	2.3967	27.2727	1	4.81384	3.85859e-05	0.00676825	BAX|CS|DCTPP1|DNAJC2|EFTUD2|EIF4G1|HTRA2|IPO4|MRPL20|MRPS10|MYBBP1A|NDE1|NSUN2|ODC1|PES1|PRMT1|SYNCRIP|TCERG1
NFkB_Up_HBL1 (PMID:21179087)	SignatureDB	23	97	433	9.49819	2.89518	23.7113	1	4.66354	3.98183e-05	0.00693488	BATF|BAX|CCR7|EIF5AL1|KCNN4|MREG|MRPS10|MRTO4|MVK|NDE1|NECTIN1|NOB1|PES1|PRMT1|RAB29|RASGRP1|RFTN1|RGL1|RHEBL1|RNF121|RPL7L1|SRF|TOR3A
macromolecule localization [GoID:GO:0033036; evidenceTypes:HDA|HMP|IBA|IC|IDA|IEA|IEP|IGI|IMP|IPI|ISM|ISS|NAS|TAS]	GeneOntology_BP	116	855	433	83.7212	7.80605	13.5673	1	4.1351	4.18886e-05	0.00719341	AAGAB|ACSL1|ADPRH|AGFG1|ANKRD27|ANXA2|AP1B1|ATP6V0B|ATP6V0D1|ATP6V0E1|ATP6V1B2|ATP6V1E1|BAX|BOD1|CALR|CCDC41|CCR7|CCT2|CHMP2B|CHMP4A|CHMP4B|CHUK|CLTA|CORO1C|CRY1|CTNNB1|DDX19A|DENND4C|DHX9|DNM1L|DPH3|DYNLL1|EIF4A3|EIF5AL1|EXOSC10|EZR|FLNA|GLMN|GNPTAB|GSK3A|HTRA2|ICE1|IFT52|IPO4|IWS1|KCNN4|KHDRBS1|KIF3B|KIF5B|KPNA1|KPNA3|KPNA4|LAMTOR3|LGALS3|LRWD1|LSG1|MARCH5|MED1|MFN2|MLLT4|MTCH2|MYB|NCBP3|NECTIN1|NOLC1|NPLOC4|NUP58|NUP93|NUTF2|OSBPL9|OTUD7B|PANX1|PAQR3|PARL|PES1|PHAX|PLRG1|PPID|PPT1|PRELID1|PRPF19|RAB29|RAB3GAP1|RAB7A|RABGAP1L|RABIF|RANGAP1|RAP1A|RASGRP1|RBM27|RFTN1|RGPD6|RINT1|SCAMP2|SDAD1|SNX4|SPNS1|STX3|SWAP70|SYS1|TCAF2|TIMM23|TIMM50|TMED7|TOMM22|TOMM40|TOR1A|TRAK2|UFD1L|UPF3B|VPS26A|WRN|XPO5|YIF1A|YWHAG|YWHAH
DIAZ_CHRONIC_MEYLOGENOUS_LEUKEMIA_UP	MSigDB_C2	79	531	433	51.9953	6.42503	14.8776	1	4.20306	4.44572e-05	0.0075292	ABCF2|ACSL1|ACTR1A|AKAP1|ALAS1|ATP6V0E1|ATP6V1B2|ATP6V1E1|B3GNT2|CCT2|CDC123|CORO1C|CRY1|CYC1|DCTD|DCUN1D1|DHX9|DNM1L|DUSP11|EIF3J|EIF4G1|EIF5|EMP3|FLNA|FOXN3|GCLC|HBS1L|HSPA9|HTRA2|INTS6|KCNN4|KHDRBS1|KPNA3|KPNA4|KRAS|LAMTOR3|LSS|MRPS35|MTCH2|MTMR2|NET1|NOLC1|ODC1|PCK2|PGD|PLAA|PNO1|PPID|PRMT1|PRPF19|PSMC3|PSMD2|PSMD3|PSMD7|PUS1|PWP1|RAD1|RANGAP1|RAP1A|RBBP8|RNF6|RTCB|SARS|SLC30A9|SNX4|STRAP|SUPT16H|TAX1BP1|TBK1|TCERG1|TMEM50A|TOMM22|TRAK2|TRAPPC3|UPF3B|VBP1|VPS26A|WRN|WSB2
protein localization to organelle [GoID:GO:0033365; evidenceTypes:HMP|IBA|IC|IDA|IEA|IGI|IMP|IPI|ISS|NAS|TAS]	GeneOntology_BP	47	270	433	26.4383	4.73268	17.4074	1	4.34462	4.41882e-05	0.0075292	BAX|BOD1|CALR|CCDC41|CCT2|CHMP4A|CHMP4B|DHX9|DNM1L|EZR|FLNA|GNPTAB|GSK3A|HTRA2|IPO4|KPNA1|KPNA3|KPNA4|LRWD1|MARCH5|MED1|MFN2|MTCH2|NOLC1|NUP58|NUP93|NUTF2|OTUD7B|PAQR3|PARL|PES1|PLRG1|RAB29|RAB3GAP1|RAB7A|RANGAP1|RAP1A|RGPD6|SYS1|TIMM23|TIMM50|TOMM22|TOMM40|TOR1A|WRN|YWHAG|YWHAH
REACTOME_DOWNSTREAM_SIGNALING_EVENTS_OF_B_CELL_RECEPTOR_BCR	MSigDB_C2	17	61	433	5.97309	2.30545	27.8689	1	4.78298	4.67946e-05	0.00765644	AKT3|CHUK|GSK3A|KRAS|MTOR|PSMA5|PSMC2|PSMC3|PSMC5|PSMD13|PSMD14|PSMD2|PSMD3|PSMD4|PSMD7|RASGRP1|RASGRP3
VECCHI_GASTRIC_CANCER_EARLY_UP	MSigDB_C2	23	98	433	9.59611	2.90973	23.4694	1	4.60657	4.7389e-05	0.00765644	AIFM2|BYSL|C8ORF33|CYC1|EFTUD2|EML4|KCNN4|LYAR|MRPS10|MRTO4|MSRB1|MTCH2|MYB|NOP56|NUP58|NUP93|PRELID1|PRMT1|PTRH1|RBM19|SMARCE1|TRMT6|XPO5
MODULE_152	MSigDB_C4	11	29	433	2.83967	1.59543	37.931	1	5.11483	4.72268e-05	0.00765644	ALAS1|ATP6V0B|ATP6V0D1|ATP6V0E1|ATP6V1B2|ATP6V1E1|CYC1|GPX4|PCK2|SLC39A6|VDAC1
GSE24634_TEFF_VS_TCONV_DAY5_IN_CULTURE_UP	MSigDB_C7	17	61	433	5.97309	2.30545	27.8689	1	4.78298	4.67946e-05	0.00765644	DNM1L|EIF2S1|EIF3J|GLMN|GTDC1|HBS1L|LRRC59|MYB|OLA1|PLAA|PRMT1|PUM3|RABIF|RAD1|RBBP8|RBM28|SNRNP40
antigen processing and presentation of exogenous peptide antigen via MHC class I [GoID:GO:0042590; evidenceTypes:IBA|IDA|ISS|TAS]	GeneOntology_BP	13	39	433	3.81886	1.84806	33.3333	1	4.968	4.77027e-05	0.00765644	CALR|CHUK|PSMA5|PSMC2|PSMC3|PSMC5|PSMD13|PSMD14|PSMD2|PSMD3|PSMD4|PSMD7|PSME3
antigen processing and presentation of exogenous peptide antigen via MHC class I, TAP-dependent [GoID:GO:0002479; evidenceTypes:TAS]	GeneOntology_BP	13	39	433	3.81886	1.84806	33.3333	1	4.968	4.77027e-05	0.00765644	CALR|CHUK|PSMA5|PSMC2|PSMC3|PSMC5|PSMD13|PSMD14|PSMD2|PSMD3|PSMD4|PSMD7|PSME3
CHANG_CORE_SERUM_RESPONSE_UP	MSigDB_C2	19	73	433	7.14812	2.51856	26.0274	1	4.70581	4.80378e-05	0.00766015	CORO1C|EIF4G1|EZR|GLRX3|IFRD2|IPO4|LYAR|MRTO4|NUP58|NUP93|NUTF2|PNO1|PSMC3|PSMD14|PSMD2|TOMM40|UMPS|VDAC1|WSB2
MODULE_116	MSigDB_C4	5	6	433	0.587517	0.727591	83.3333	1	6.06451	4.86238e-05	0.00770358	ATP6V0B|ATP6V0D1|ATP6V0E1|ATP6V1B2|ATP6V1E1
REACTOME_REGULATION_OF_ORNITHINE_DECARBOXYLASE_ODC	MSigDB_C2	12	34	433	3.32926	1.72651	35.2941	1	5.02211	4.91886e-05	0.00774311	NQO1|ODC1|PSMA5|PSMC2|PSMC3|PSMC5|PSMD13|PSMD14|PSMD2|PSMD3|PSMD4|PSMD7
establishment of protein localization [GoID:GO:0045184; evidenceTypes:HMP|IBA|IC|IDA|IEA|IEP|IGI|IMP|ISS|NAS|TAS]	GeneOntology_BP	90	629	433	61.5914	6.90421	14.3084	1	4.11469	5.5241e-05	0.00860707	AAGAB|ADPRH|AGFG1|ANKRD27|AP1B1|ATP6V0B|ATP6V0D1|ATP6V0E1|ATP6V1B2|ATP6V1E1|BAX|CALR|CCR7|CCT2|CHMP2B|CHMP4A|CHMP4B|CHUK|CLTA|CORO1C|DDX19A|DENND4C|DHX9|DNM1L|DPH3|DYNLL1|EIF4A3|EIF5AL1|EZR|FLNA|GLMN|GNPTAB|GSK3A|HTRA2|ICE1|IFT52|IPO4|IWS1|KCNN4|KIF3B|KIF5B|KPNA1|KPNA3|KPNA4|LRWD1|LSG1|MED1|MFN2|MLLT4|NOLC1|NPLOC4|NUP58|NUP93|NUTF2|PANX1|PARL|PHAX|PPID|PPT1|RAB29|RAB3GAP1|RAB7A|RABGAP1L|RABIF|RANGAP1|RAP1A|RASGRP1|RFTN1|RGPD6|RINT1|SCAMP2|SDAD1|SNX4|STX3|SYS1|TCAF2|TIMM23|TIMM50|TMED7|TOMM22|TOMM40|TOR1A|TRAK2|UFD1L|UPF3B|VPS26A|XPO5|YIF1A|YWHAG|YWHAH
phagosome acidification [GoID:GO:0090383; evidenceTypes:IMP|ISS|TAS]	GeneOntology_BP	6	9	433	0.881275	0.89081	66.6667	1	5.74614	5.5378e-05	0.00860707	ATP6V0B|ATP6V0D1|ATP6V0E1|ATP6V1B2|ATP6V1E1|RAB7A
Myc_overexpression_1.5x_up (PMID:16273092)	SignatureDB	14	45	433	4.40638	1.98377	31.1111	1	4.83605	5.83393e-05	0.0090103	GPATCH4|IPO4|LSG1|MRTO4|MYBBP1A|NCL|NLE1|NOLC1|NOP56|PES1|RRP9|UTP14A|UTP20|XPO5
Mouse Lymphoma_Wu08_1114genes (18535662-TableS1b)	GeneSigDB	35	183	433	17.9193	3.9369	19.1257	1	4.33863	6.27172e-05	0.00962592	CCT2|CYC1|DCTPP1|DNAJC2|DNAJC8|DPH3|EFTUD2|EIF4A3|FAM13B|HINT1|IFRD2|LETM1|LYAR|MRPS35|MRTO4|MYBBP1A|NAP1L1|NCL|NDE1|NOLC1|NSUN2|ODC1|PHF5A|PPID|PRMT1|PSMD4|PSME3|PWP1|RBM28|RINT1|RNF121|SNRNP40|STRAP|TCERG1|TOMM22
nuclear chromatin [GoID:GO:0000790; evidenceTypes:HDA|IBA|IC|IDA|IEA|IGI|IMP|IPI|ISA|ISM|ISS|NAS|TAS]	GeneOntology_CC	25	486	433	47.5889	6.18219	5.14403	0	-3.65386	6.36164e-05	0.00970327	ATF6|BATF|BCL6B|CTNNB1|DHX9|DNAJC2|E2F3|E2F4|FOXN3|HIVEP3|HMGXB3|IPO4|MBD2|MORF4L1|MTA2|MYB|NFATC2|SLC30A9|SMARCE1|SRF|UBE2A|ZNF142|ZNF407|ZNF79|ZZZ3
Mitochondrion outer membrane	UniProt-Keyword	13	40	433	3.91678	1.87139	32.5	1	4.85374	6.44802e-05	0.00977432	ACSL1|AIFM2|AKAP1|BAX|DNM1L|MARCH5|MFN2|MTOR|PGAM5|QTRT2|TOMM22|TOMM40|VDAC1
ELVIDGE_HIF1A_TARGETS_UP	MSigDB_C2	12	35	433	3.42718	1.75152	34.2857	1	4.89451	6.83218e-05	0.0102304	ABCF2|AREL1|CHUK|CTPS1|FASTKD5|GLYR1|KPNA1|LSG1|PNO1|PSME3|STX3|TOR3A
Human Immune_Kong10_148genes_ImmPort_AntigenProcessingandPresentation (20460173-ImmPortAntigenProcessingandPresentation)	GeneSigDB	12	35	433	3.42718	1.75152	34.2857	1	4.89451	6.83218e-05	0.0102304	ADRM1|CALR|PSMC2|PSMC3|PSMC5|PSMD13|PSMD14|PSMD2|PSMD3|PSMD4|PSMD7|PSME3
GSE21927_SPLEEN_C57BL6_VS_EL4_TUMOR_BALBC_MONOCYTES_DN	MSigDB_C7	20	81	433	7.93148	2.65054	24.6914	1	4.55323	6.89875e-05	0.0102674	ATG101|BLVRA|BYSL|CHUK|CLTA|DNAJC2|DNTTIP2|DPH2|EIF3J|HSPA9|IFRD2|ODC1|PRPF19|PSME3|PWP1|RPP30|RTCB|SNRNP40|UTP14A|UTP18
GSE41867_DAY8_EFFECTOR_VS_DAY30_MEMORY_CD8_TCELL_LCMV_ARMSTRONG_UP	MSigDB_C7	19	75	433	7.34396	2.55225	25.3333	1	4.56697	7.18711e-05	0.0106322	AGFG1|ALAS1|CDC123|ESF1|FASTKD2|GLMN|HINT1|LETM1|MFN2|PGAM5|POFUT1|PSMC3|PSMD13|PSMD3|RAP1A|RNF121|SMIM3|SNRNP40|WDR36
MORF_PSMC1	MSigDB_C4	17	63	433	6.16893	2.3424	26.9841	1	4.62392	7.33599e-05	0.0107402	ADRM1|ATP6V0E1|ATP6V1E1|CCT2|CDC123|CLTA|CYC1|EIF5|LSS|PPP4C|PRMT1|PSMC2|PSMC3|PSMC5|PSMD7|RNF6|UTP18
GSE40274_CTRL_VS_FOXP3_AND_SATB1_TRANSDUCED_ACTIVATED_CD4_TCELL_UP	MSigDB_C7	18	69	433	6.75645	2.44972	26.087	1	4.58974	7.34759e-05	0.0107402	BATF|BCL6B|DDX19A|EIF2S1|LRRC59|LYAR|NLE1|NOP2|PSMC5|PSME3|RBBP8|RBM27|RPF1|SLC25A33|TCERG1|UTP14A|UTP15|XPO5
small-subunit processome [GoID:GO:0032040; evidenceTypes:IBA]	GeneOntology_CC	9	21	433	2.05631	1.35888	42.8571	1	5.10985	7.65766e-05	0.0110451	NOL10|NOP14|NOP56|RRP9|TBL3|UTP14A|UTP18|UTP20|WDR36
DNA-binding transcription factor activity, RNA polymerase II-specific [GoID:GO:0000981; evidenceTypes:IBA|IC|IDA|IEA|IGI|IMP|ISA|ISM|ISS|NAS|TAS]	GeneOntology_MF	19	402	433	39.3636	5.68229	4.72637	0	-3.58371	7.69115e-05	0.0110451	ATF6|BATF|BCL6B|DNAJC2|E2F3|E2F4|FOXN3|HIVEP3|HMGXB3|MTA2|MYB|NFATC2|SLC30A9|SMARCE1|SRF|ZNF142|ZNF407|ZNF79|ZZZ3
GSE23321_CD8_STEM_CELL_MEMORY_VS_NAIVE_CD8_TCELL_UP	MSigDB_C7	21	88	433	8.61692	2.76047	23.8636	1	4.48586	7.80307e-05	0.0111407	AGFG1|CHMP4B|DDX19A|DNM1L|DNTTIP2|FASTKD5|LETM1|MRPL20|NCL|NOL10|PANX1|PARL|PSMD2|RTCB|SDAD1|STRAP|TMA16|TRMT6|TTLL4|YIF1A|ZNF79
DODD_NASOPHARYNGEAL_CARCINOMA_DN	MSigDB_C2	71	472	433	46.218	6.10333	15.0424	1	4.06041	8.12094e-05	0.0114991	ABCF2|AEN|AKT3|ATP6V1B2|BOD1|C4ORF46|C8ORF33|CCT2|CS|CTPS1|CYC1|DCTD|DCUN1D1|DDX50|DNAJC2|DNM1L|E2F3|EEF1E1|EIF3J|FASTKD2|GFM1|LYAR|MAT2A|NAP1L1|NCL|NDE1|NOL11|NOLC1|NOP2|NOP56|NPL|NUP58|OLA1|PHF5A|PNO1|PRMT1|PRRC2C|PSMD14|PUS1|PWP1|QTRT2|RAD1|RBBP8|RBM28|RINT1|RPL7L1|RRN3|SENP1|SLC39A6|SMARCE1|SPOPL|STRAP|TAF1D|TBK1|TGS1|TIMM23|TMA16|TOMM40|TOR1A|TRPM7|TTLL4|UMPS|UPF3B|UTP14A|UTP18|WDR4|WRN|XPO5|YWHAG|YWHAH|ZZZ3
mRNA metabolic process [GoID:GO:0016071; evidenceTypes:IBA|IC|IDA|IEA|IGI|IMP|ISS|NAS|TAS]	GeneOntology_BP	51	308	433	30.1592	5.03158	16.5584	1	4.142	8.14778e-05	0.0114991	DHX9|DNAJC8|EFTUD2|EIF4A3|EIF4G1|EXOSC10|EXOSC6|EXOSC7|FASTKD5|FLNA|HABP4|HBS1L|IWS1|KHDRBS1|LGALS3|MED1|MRTO4|MTOR|NCBP3|PDE12|PHF5A|PLRG1|PRPF19|PSMA5|PSMC2|PSMC3|PSMC5|PSMD13|PSMD14|PSMD2|PSMD3|PSMD4|PSMD7|PSME3|PUS1|PUS3|RBM19|RBM27|RBM28|RQCD1|SNRNP40|SRF|STRAP|SYNCRIP|TGS1|TRMT6|UPF3B|USP39|USP49|ZCCHC8|ZMAT2
molecular_function [GoID:GO:0003674; evidenceTypes:EXP|HDA|IBA|IC|IDA|IEA|IEP|IGI|IMP|IPI|ISA|ISM|ISS|NAS|ND|RCA|TAS]	GeneOntology_MF	401	3850	433	376.99	6.63323	10.4156	1	3.61964	8.38045e-05	0.0116931	AAGAB|ABCF2|ACSL1|ACTR1A|ADPRH|ADRM1|AEN|AGFG1|AHCYL2|AHSA1|AIFM2|AKAP1|AKIRIN1|AKT3|ALAS1|AMDHD2|ANKRD27|ANXA2|AP1B1|APH1A|APLF|AREL1|ATAD3B|ATF6|ATG101|ATP6V0B|ATP6V0D1|ATP6V0E1|ATP6V1B2|ATP6V1E1|ATRIP|B3GNT2|BATF|BAX|BCL6B|BCL7A|BLVRA|BOD1|BVES|BYSL|BZW1|C17ORF89|C20ORF24|C4ORF46|C7ORF43|C8ORF33|CALR|CBX6|CCDC41|CCR7|CCT2|CFAP157|CHMP2B|CHMP4A|CHMP4B|CHUK|CLCN7|CLTA|CORO1C|CRY1|CRYZ|CS|CTNNB1|CTNS|CTPS1|CTTNBP2NL|CYB5R1|CYC1|DCTD|DCTPP1|DCUN1D1|DDX19A|DDX50|DENND4C|DHX37|DHX9|DNAJB1|DNAJC2|DNAJC8|DNM1L|DNTTIP2|DPH2|DPH3|DTX1|DUSP11|DYNLL1|E2F3|E2F4|EEF1E1|EFTUD2|EIF1AD|EIF2S1|EIF3J|EIF4A3|EIF4G1|EIF5|EIF5AL1|EIF5B|EML4|EMP3|EPT1|ESF1|EXOSC10|EXOSC6|EXOSC7|EZR|FAM118B|FAM129A|FAM13B|FAM35A|FAM58A|FASTKD2|FASTKD5|FBXL6|FLNA|FNIP2|FOXN3|FTH1|FTSJ3|GCLC|GFM1|GLMN|GLRX3|GLYR1|GNB1|GNPTAB|GPATCH4|GPN1|GPR82|GPX4|GRINA|GSK3A|GTDC1|GTF3C6|HABP4|HBS1L|HINT1|HIVEP3|HMGXB3|HMSD|HSPA9|HTRA2|ICE1|IFNGR2|IFRD2|IFT52|IL2RG|ILKAP|INTS6|IPO4|ITSN2|IWS1|KCNN4|KHDRBS1|KIF3B|KIF5B|KPNA1|KPNA3|KPNA4|KRAS|LAMTOR3|LETM1|LGALS3|LIG4|LIMD2|LPXN|LRRC59|LRWD1|LSG1|LSS|LYAR|MAP2K3|MAP4|MAPKAPK5|MARCH3|MARCH5|MAT2A|MBD2|MED1|METTL2B|MFN2|MKL1|MLLT4|MORF4L1|MREG|MRPL20|MRPL22|MRPS10|MRPS35|MRTO4|MSRB1|MTA2|MTCH1|MTMR2|MTOR|MVK|MYB|MYBBP1A|NAP1L1|NCBP3|NCL|NDE1|NECTIN1|NET1|NFATC2|NIP7|NLE1|NOB1|NOL10|NOL11|NOLC1|NOP14|NOP2|NOP56|NOTCH2NL|NPL|NPLOC4|NQO1|NSUN2|NUP58|NUP93|NUTF2|ODC1|OLA1|OSBPL9|OSGIN2|OTUD7B|PANX1|PAQR3|PARL|PCK2|PDE12|PEPD|PES1|PGAM5|PGD|PHAX|PHF20L1|PHF5A|PIR|PLAA|PLEKHB2|PLRG1|PNO1|POFUT1|POMP|PPID|PPP2R2D|PPP4C|PPT1|PRELID1|PRMT1|PRPF19|PRRC2C|PSMA5|PSMC2|PSMC3|PSMC5|PSMD13|PSMD14|PSMD2|PSMD3|PSMD4|PSMD7|PSME3|PTRH1|PUM3|PUS1|PUS3|PUSL1|PWP1|QTRT2|RAB29|RAB3GAP1|RAB7A|RABGAP1L|RABIF|RAD1|RANGAP1|RAP1A|RASGRP1|RASGRP3|RASSF2|RBBP8|RBM19|RBM27|RBM28|RCAN1|RENBP|RFTN1|RGL1|RGPD6|RHEBL1|RIMS3|RINT1|RNASEK|RNF121|RNF6|RPF1|RPL7L1|RPP30|RQCD1|RRN3|RRP36|RRP9|RTCB|SARS|SCAMP2|SDAD1|SENP1|SEPT5|SEPT7|SGPL1|SHOC2|SLC25A26|SLC25A33|SLC26A11|SLC30A9|SLC35F6|SLC36A1|SLC38A7|SLC39A6|SLC43A2|SLC9A7|SMARCE1|SMIM3|SNAPC5|SNRNP40|SNX29|SNX4|SOCS6|SPNS1|SPOPL|SRF|SRXN1|SSSCA1|STRAP|STX3|SUPT16H|SWAP70|SYNCRIP|TAF1D|TALDO1|TAX1BP1|TBK1|TBL3|TCAF2|TCERG1|TGS1|TIMM23|TIMM50|TMA16|TMEM126A|TMOD1|TNFRSF18|TOMM22|TOMM40|TOR1A|TOR3A|TRAK2|TRAPPC13|TRAPPC3|TRMT6|TRNAU1AP|TRPM7|TSTA3|TTC27|TTLL4|UAP1L1|UBE2A|UBLCP1|UBN1|UFD1L|UHRF1BP1L|UMPS|UPF3B|USB1|USP39|USP49|UTP14A|UTP15|UTP18|UTP20|VBP1|VDAC1|VPS26A|WDR36|WDR4|WRN|XPO5|XPR1|YIF1A|YWHAG|YWHAH|ZCCHC8|ZMAT2|ZNF142|ZNF407|ZNF608|ZNF79|ZZZ3
phagosome maturation [GoID:GO:0090382; evidenceTypes:IBA|IC|IEA|IMP|ISS|TAS]	GeneOntology_BP	7	13	433	1.27295	1.07014	53.8462	1	5.3517	8.36431e-05	0.0116931	ATP6V0B|ATP6V0D1|ATP6V0E1|ATP6V1B2|ATP6V1E1|MREG|RAB7A
organic substance transport [GoID:GO:0071702; evidenceTypes:HMP|IBA|IC|IDA|IEA|IEP|IGI|IMP|IPI|ISS|NAS|TAS]	GeneOntology_BP	102	742	433	72.6563	7.38623	13.7466	1	3.97276	8.46306e-05	0.0117417	AAGAB|ACSL1|ADPRH|AGFG1|ANKRD27|ANXA2|AP1B1|ATP6V0B|ATP6V0D1|ATP6V0E1|ATP6V1B2|ATP6V1E1|CALR|CCR7|CHMP2B|CHMP4A|CHMP4B|CHUK|CLTA|CRY1|CTNS|CYB5R1|DDX19A|DENND4C|DHX9|DNM1L|DPH3|DYNLL1|EIF4A3|EIF5AL1|EZR|FLNA|GLMN|GNPTAB|GSK3A|HTRA2|ICE1|IFT52|IPO4|IWS1|KCNN4|KHDRBS1|KIF3B|KIF5B|KPNA1|KPNA3|KPNA4|LSG1|MED1|MFN2|MYB|NCBP3|NOLC1|NPLOC4|NUP58|NUP93|NUTF2|OSBPL9|PANX1|PARL|PHAX|PPID|PPT1|PRELID1|RAB29|RAB3GAP1|RAB7A|RABGAP1L|RABIF|RANGAP1|RAP1A|RASGRP1|RBM27|RFTN1|RGPD6|RINT1|SCAMP2|SDAD1|SLC25A26|SLC25A33|SLC36A1|SLC38A7|SLC43A2|SNX4|SPNS1|STX3|SYS1|TCAF2|TIMM23|TIMM50|TMED7|TOMM22|TOMM40|TOR1A|TRAK2|UFD1L|UPF3B|VPS26A|XPO5|YIF1A|YWHAG|YWHAH
GSE15930_NAIVE_VS_48H_IN_VITRO_STIM_IFNAB_CD8_TCELL_DN	MSigDB_C7	19	76	433	7.44188	2.56891	25	1	4.49923	8.73215e-05	0.0119131	ALAS1|B3GNT2|EFTUD2|EXOSC10|EXOSC7|IFRD2|KPNA3|MAT2A|MRPL20|MTCH2|NUP93|NUTF2|PCK2|PGD|PLRG1|PRELID1|PSMD7|TOMM40|USP39
GSE21927_BALBC_VS_C57BL6_MONOCYTE_TUMOR_UP	MSigDB_C7	19	76	433	7.44188	2.56891	25	1	4.49923	8.73215e-05	0.0119131	ATF6|ATG101|BLVRA|CBX6|CHUK|CYC1|DNTTIP2|FASTKD2|NOL11|OLA1|PANX1|PLAA|PRPF19|PSMD3|PSME3|PWP1|RPP30|TGS1|VBP1
GSE41867_NAIVE_VS_EFFECTOR_CD8_TCELL_UP	MSigDB_C7	19	76	433	7.44188	2.56891	25	1	4.49923	8.73215e-05	0.0119131	AKAP1|ALAS1|CDC123|E2F3|ESF1|FAM118B|FBXL6|GLRX3|HIVEP3|LETM1|LYAR|MRPS10|MVK|NOB1|PSMD13|PUM3|RBM19|TMEM126A|TMEM138
GSE15930_NAIVE_VS_48H_IN_VITRO_STIM_CD8_TCELL_DN	MSigDB_C7	18	70	433	6.85436	2.46712	25.7143	1	4.51767	9.01433e-05	0.0122301	CDC123|DNAJB1|EXOSC10|EXOSC7|GPN1|HSPA9|IFRD2|LRRC59|MTCH2|NUP93|NUTF2|PGD|PHF5A|PLRG1|PRELID1|PSMA5|PSMD7|SNRNP40
Human Breast_Dairkee04_479genes (15260889-TableS2a)	GeneSigDB	24	109	433	10.6732	3.06478	22.0183	1	4.34836	9.73143e-05	0.0130647	ADRM1|C8ORF33|CDC123|CS|CYC1|E2F4|EEF1E1|EIF4A3|GPN1|GRINA|IFRD2|LYAR|MRPS35|MVK|NDE1|NUTF2|PGAM5|POFUT1|PWP1|SNAPC5|TIMM50|TOMM40|TRMT6|VBP1
hematopoietic stem cell differentiation [GoID:GO:0060218; evidenceTypes:IC|IDA|IEA|IMP|ISS|TAS]	GeneOntology_BP	14	47	433	4.60222	2.02691	29.7872	1	4.6365	9.93783e-05	0.0132632	BATF|MYB|PSMA5|PSMC2|PSMC3|PSMC5|PSMD13|PSMD14|PSMD2|PSMD3|PSMD4|PSMD7|PSME3|SRF
nitrogen compound transport [GoID:GO:0071705; evidenceTypes:HMP|IBA|IC|IDA|IEA|IEP|IGI|IMP|ISS|NAS|TAS]	GeneOntology_BP	93	666	433	65.2144	7.06963	13.964	1	3.93028	0.000105326	0.013981	AAGAB|ADPRH|AGFG1|ANKRD27|AP1B1|ATP6V0B|ATP6V0D1|ATP6V0E1|ATP6V1B2|ATP6V1E1|CALR|CCR7|CHMP2B|CHMP4A|CHMP4B|CHUK|CLTA|CTNS|DDX19A|DENND4C|DHX9|DNM1L|DPH3|DYNLL1|EIF4A3|EIF5AL1|EZR|FLNA|GLMN|GNPTAB|GSK3A|HTRA2|ICE1|IFT52|IPO4|IWS1|KCNN4|KHDRBS1|KIF3B|KIF5B|KPNA1|KPNA3|KPNA4|LSG1|MED1|MFN2|NCBP3|NOLC1|NPLOC4|NUP58|NUP93|NUTF2|PANX1|PARL|PHAX|PPID|PPT1|RAB29|RAB3GAP1|RAB7A|RABGAP1L|RABIF|RANGAP1|RAP1A|RASGRP1|RBM27|RFTN1|RGPD6|RINT1|SCAMP2|SDAD1|SLC25A33|SLC36A1|SLC38A7|SLC43A2|SNX4|STX3|SYS1|TCAF2|TIMM23|TIMM50|TMED7|TOMM22|TOMM40|TOR1A|TRAK2|UFD1L|UPF3B|VPS26A|XPO5|YIF1A|YWHAG|YWHAH
GSE34156_UNTREATED_VS_24H_NOD2_LIGAND_TREATED_MONOCYTE_DN	MSigDB_C7	15	53	433	5.18973	2.15093	28.3019	1	4.56095	0.000107818	0.0141718	ALAS1|ATP6V1B2|BYSL|CORO1C|GRINA|LGALS3|PANX1|PGD|RAB7A|RBM19|SMIM3|SWAP70|TALDO1|TMEM251|VPS26A
intracellular transport [GoID:GO:0046907; evidenceTypes:HMP|IBA|IC|IDA|IEA|IGI|IMP|ISS|NAS|TAS]	GeneOntology_BP	80	553	433	54.1495	6.53821	14.4665	1	3.95376	0.000107918	0.0141718	ACTR1A|ADPRH|AGFG1|ANKRD27|ANXA2|AP1B1|BVES|CALR|CHMP2B|CHMP4A|CHMP4B|CLTA|CORO1C|CTNNB1|CYC1|DHX9|DNM1L|DYNLL1|EIF4A3|EZR|FLNA|GNPTAB|GSK3A|HTRA2|ICE1|IFT52|IPO4|IWS1|KHDRBS1|KIF3B|KIF5B|KPNA1|KPNA3|KPNA4|LSG1|MED1|MFN2|MREG|MTMR2|NDE1|NOLC1|NPLOC4|NUP58|NUP93|NUTF2|PARL|PHAX|RAB29|RAB3GAP1|RAB7A|RABGAP1L|RANGAP1|RAP1A|RASGRP1|RBM27|RFTN1|RGPD6|RIMS3|RINT1|SDAD1|SEPT5|SNX4|STX3|SYS1|TCAF2|TIMM23|TIMM50|TMED7|TMEM50A|TOMM22|TOMM40|TOR1A|TRAK2|TRAPPC3|UFD1L|UPF3B|VPS26A|XPO5|YWHAG|YWHAH
GSE21927_GMCSF_IL6_VS_GMCSF_GCSF_TREATED_BONE_MARROW_DN	MSigDB_C7	18	71	433	6.95228	2.4844	25.3521	1	4.44684	0.000110058	0.014376	ATF6|BLVRA|CYC1|DDX19A|DNTTIP2|FASTKD2|MFN2|MTCH2|NOL11|PRPF19|PSMC2|PSMC3|PSMD13|PWP1|RANGAP1|RPP30|TTC27|VBP1
KARLSSON_TGFB1_TARGETS_UP	MSigDB_C2	17	65	433	6.36477	2.37874	26.1538	1	4.47095	0.000112399	0.0143926	ANXA2|CCT2|EEF1E1|EIF2S1|EIF4G1|EIF5|HSPA9|LYAR|MRTO4|MYBBP1A|NIP7|NOLC1|NSUN2|PUM3|SYNCRIP|TIMM23|UTP18
GSE17721_PAM3CSK4_VS_GADIQUIMOD_16H_BMDC_DN	MSigDB_C7	17	65	433	6.36477	2.37874	26.1538	1	4.47095	0.000112399	0.0143926	AGFG1|ATF6|ATP6V1B2|BLVRA|DYNLL1|KIF5B|KRAS|LPXN|POMP|RPL7L1|SLC25A26|SMARCE1|TIMM50|TOR3A|UAP1L1|USB1|UTP18
GSE24634_TREG_VS_TCONV_POST_DAY3_IL4_CONVERSION_UP	MSigDB_C7	17	65	433	6.36477	2.37874	26.1538	1	4.47095	0.000112399	0.0143926	BYSL|CCT2|CS|CTPS1|DNM1L|EIF2S1|EZR|HINT1|IFRD2|ILKAP|NCL|NOLC1|NUP93|ODC1|PNO1|RBM28|SUPT16H
cytoplasmic part [GoID:GO:0044444; evidenceTypes:HDA|IBA|IC|IDA|IEA|IGI|IMP|IPI|ISS|NAS|TAS]	GeneOntology_CC	282	2509	433	245.68	9.79275	11.2395	1	3.70886	0.000112529	0.0143926	AAGAB|ABCF2|ACSL1|ACTR1A|ADPRH|ADRM1|AGFG1|AHCYL2|AHSA1|AIFM2|AKAP1|ALAS1|AMDHD2|ANKRD27|ANXA2|AP1B1|APH1A|APLF|AREL1|ATAD3B|ATF6|ATG101|ATP6V0B|ATP6V0D1|ATP6V0E1|ATP6V1B2|ATP6V1E1|B3GNT2|BAX|BLVRA|BYSL|C17ORF89|C4ORF32|CALR|CCDC41|CCR7|CCT2|CFAP157|CHIC1|CHMP2B|CHMP4A|CHMP4B|CHUK|CLCN7|CLTA|CORO1C|CRY1|CRYZ|CS|CTNNB1|CTNS|CTPS1|CYB5R1|CYC1|DCTD|DCTPP1|DCUN1D1|DENND4C|DHX9|DNAJB1|DNAJC2|DNAJC8|DNM1L|DPH2|DPH3|DTX1|DYNLL1|EEF1E1|EFTUD2|EIF2S1|EIF3J|EIF4A3|EIF4G1|EIF5|EIF5AL1|EIF5B|EPT1|EXOSC10|EXOSC6|EXOSC7|EZR|FAM129A|FAM13B|FASTKD2|FASTKD5|FLNA|FTH1|GCLC|GFM1|GLRX3|GLYR1|GNB1|GNPTAB|GPN1|GPX4|GRINA|GSK3A|HABP4|HBS1L|HINT1|HSPA9|HTRA2|IFNGR2|IFT52|IL2RG|ILKAP|KHDRBS1|KIAA0922|KIF3B|KIF5B|KPNA1|KPNA3|KPNA4|KRAS|LAMTOR3|LETM1|LGALS3|LIG4|LPXN|LRRC59|LSG1|LSS|MAP2K3|MAP4|MAPKAPK5|MARCH3|MARCH5|MAT2A|MBD2|MFN2|MKL1|MLLT4|MPV17L2|MREG|MRPL20|MRPL22|MRPS10|MRPS35|MSRB1|MTCH1|MTCH2|MTMR2|MTOR|MVK|NAP1L1|NCL|NDE1|NET1|NFATC2|NIP7|NOB1|NPL|NPLOC4|NQO1|NSUN2|NUTF2|ODC1|OLA1|OPA3|OSBPL9|OTUD7B|PANX1|PAQR3|PARL|PCK2|PDE12|PES1|PGAM5|PGD|PHAX|PIGX|PIR|PLEKHB2|PLEKHO2|PNO1|POFUT1|POMP|PPID|PPP2R2D|PPP4C|PPT1|PRELID1|PRMT1|PRRC2C|PSMA5|PSMC2|PSMC3|PSMC5|PSMD13|PSMD14|PSMD2|PSMD3|PSMD4|PSMD7|PSME3|PUM3|PUS1|PUS3|PWP1|QTRT2|RAB29|RAB3GAP1|RAB7A|RABGAP1L|RABIF|RANGAP1|RAP1A|RASGRP1|RASGRP3|RASSF2|RENBP|RFTN1|RGL1|RIMS3|RINT1|RNF121|RPL7L1|RQCD1|RTCB|SARS|SCAMP2|SEPT5|SEPT7|SGPL1|SHOC2|SLC25A26|SLC25A33|SLC26A11|SLC30A9|SLC35F6|SLC36A1|SLC39A6|SLC9A7|SNRNP40|SNX4|SOCS6|SPNS1|SRXN1|STRAP|STX3|SYNCRIP|SYS1|TALDO1|TAX1BP1|TBK1|TGS1|TIMM23|TIMM50|TMED7|TMEM126A|TMEM135|TMEM138|TMEM50A|TMOD1|TOMM22|TOMM40|TOR1A|TOR3A|TRAK2|TRAPPC13|TRAPPC3|TRMT6|TSTA3|TTLL4|UBE2A|UFD1L|UHRF1BP1L|UMPS|UPF3B|UTP14A|UTP15|VBP1|VDAC1|VOPP1|VPS26A|WDR4|WSB2|XPO5|XPR1|YIF1A|YWHAG|YWHAH
regulation of cellular amine metabolic process [GoID:GO:0033238; evidenceTypes:IBA|IDA|IEA|IMP|ISS|NAS|TAS]	GeneOntology_BP	13	42	433	4.11262	1.91716	30.9524	1	4.6357	0.000113851	0.0144862	NQO1|ODC1|PSMA5|PSMC2|PSMC3|PSMC5|PSMD13|PSMD14|PSMD2|PSMD3|PSMD4|PSMD7|PSME3
Myc_ChIP_PET_Expr_Up (PMID:17093053)	SignatureDB	31	159	433	15.5692	3.68005	19.4969	1	4.1931	0.00011452	0.0144962	AKAP1|CBX6|CTPS1|DHX37|DNTTIP2|DPH2|EIF3J|EXOSC7|FBXL6|GLRX3|GTF3C6|IFRD2|KPNA4|LRRC59|LSS|NCL|NOL10|NOL11|NOLC1|OLA1|PARL|PNO1|PWP1|RANGAP1|SYNCRIP|TAF1D|TMEM135|VDAC1|WDR4|XPO5|ZZZ3
DNA-binding transcription factor activity [GoID:GO:0003700; evidenceTypes:IBA|IC|IDA|IEA|IGI|IMP|IPI|ISA|ISM|ISS|NAS|TAS]	GeneOntology_MF	31	553	433	54.1495	6.53821	5.60579	0	-3.54064	0.000117577	0.0148069	ATF6|BATF|BCL6B|CHUK|CTNNB1|DHX9|DNAJC2|E2F3|E2F4|FLNA|FOXN3|HIVEP3|HMGXB3|KRAS|MTA2|MYB|NFATC2|NOLC1|PHF5A|RCAN1|RHEBL1|SLC30A9|SMARCE1|SNAPC5|SRF|TAX1BP1|UBN1|ZNF142|ZNF407|ZNF79|ZZZ3
biological_process [GoID:GO:0008150; evidenceTypes:EXP|HDA|HEP|HMP|IBA|IC|IDA|IEA|IEP|IGI|IMP|IPI|ISA|ISM|ISS|NAS|ND|TAS]	GeneOntology_BP	397	3806	433	372.682	6.84418	10.4309	1	3.55315	0.000118521	0.0148496	AAGAB|ACSL1|ACTR1A|ADPRH|ADRM1|AEN|AGFG1|AHCYL2|AHSA1|AIFM2|AKAP1|AKIRIN1|AKT3|ALAS1|AMDHD2|ANKRD27|ANXA2|AP1B1|APH1A|APLF|AREL1|ATAD3B|ATF6|ATG101|ATP6V0B|ATP6V0D1|ATP6V0E1|ATP6V1B2|ATP6V1E1|ATRIP|B3GNT2|BATF|BAX|BCL6B|BCL7A|BLVRA|BOD1|BOD1L1|BTBD7|BVES|BYSL|C17ORF89|C20ORF24|C7ORF43|CALR|CBX6|CCDC41|CCR7|CCT2|CDC123|CFAP157|CHMP2B|CHMP4A|CHMP4B|CHUK|CLCN7|CLTA|CORO1C|CRY1|CRYZ|CS|CTNNB1|CTNS|CTPS1|CTTNBP2NL|CYB5R1|CYC1|DCTD|DCTPP1|DCUN1D1|DDX19A|DENND4C|DHX37|DHX9|DNAJB1|DNAJC2|DNAJC8|DNM1L|DPH2|DPH3|DTX1|DUSP11|DYNLL1|E2F3|E2F4|EEF1E1|EFTUD2|EIF1AD|EIF2S1|EIF3J|EIF4A3|EIF4G1|EIF5|EIF5AL1|EIF5B|EML4|EMP3|EPT1|ESF1|EXOSC10|EXOSC6|EXOSC7|EZR|FAM118B|FAM129A|FAM13B|FAM35A|FAM58A|FASTKD2|FASTKD5|FBXL6|FLNA|FNIP2|FOXN3|FTH1|FTSJ3|GCLC|GFM1|GLMN|GLRX3|GLYR1|GNB1|GNPTAB|GPR82|GPX4|GRINA|GSK3A|GTF3C6|HABP4|HBS1L|HINT1|HIVEP3|HMGXB3|HMSD|HSPA9|HTRA2|ICE1|IFNGR2|IFT52|IL2RG|ILKAP|INTS6|IPO4|ITSN2|IWS1|KCNN4|KHDRBS1|KIAA0922|KIF3B|KIF5B|KPNA1|KPNA3|KPNA4|KRAS|LAMTOR3|LETM1|LGALS3|LIG4|LPXN|LRWD1|LSG1|LSS|LYAR|MAP2K3|MAP4|MAPKAPK5|MARCH3|MARCH5|MAT2A|MBD2|MED1|METTL2B|MFN2|MKL1|MLLT4|MORF4L1|MPV17L2|MREG|MRPL20|MRPL22|MRPS10|MRPS35|MRTO4|MSRB1|MTA2|MTCH1|MTCH2|MTMR2|MTOR|MVK|MYB|MYBBP1A|NAP1L1|NCBP3|NCL|NDE1|NECTIN1|NET1|NFATC2|NIP7|NLE1|NOB1|NOL10|NOL11|NOLC1|NOP14|NOP2|NOP56|NOTCH2NL|NPL|NPLOC4|NQO1|NSUN2|NUP58|NUP93|NUTF2|ODC1|OLA1|OPA3|OSBPL9|OSGIN2|OTUD7B|PANX1|PAQR3|PARL|PCK2|PDE12|PEPD|PES1|PGAM5|PGD|PHAX|PHF20L1|PHF5A|PIGX|PIR|PLAA|PLEKHB2|PLEKHO2|PLRG1|POFUT1|POMP|PPID|PPP2R2D|PPP4C|PPT1|PRELID1|PRMT1|PRPF19|PRRC2C|PSMA5|PSMC2|PSMC3|PSMC5|PSMD13|PSMD14|PSMD2|PSMD3|PSMD4|PSMD7|PSME3|PUM3|PUS1|PUS3|PUSL1|PWP1|QTRT2|RAB29|RAB3GAP1|RAB7A|RABGAP1L|RABIF|RAD1|RANGAP1|RAP1A|RASGRP1|RASGRP3|RASSF2|RBBP8|RBM19|RBM27|RBM28|RCAN1|RENBP|RFTN1|RGL1|RGPD6|RHEBL1|RIMS3|RINT1|RNASEK|RNF121|RNF6|RPF1|RPL7L1|RPP30|RQCD1|RRN3|RRP36|RRP9|RTCB|SARS|SCAMP2|SDAD1|SENP1|SEPT5|SEPT7|SGPL1|SH3TC1|SHOC2|SLC25A26|SLC25A33|SLC26A11|SLC30A9|SLC35F6|SLC36A1|SLC38A7|SLC39A6|SLC43A2|SLC9A7|SMARCE1|SNAPC5|SNRNP40|SNX4|SOCS6|SPNS1|SPOPL|SRF|SRXN1|SSSCA1|STRAP|STX3|SUPT16H|SWAP70|SYNCRIP|SYS1|TAF1D|TALDO1|TAX1BP1|TBK1|TBL3|TCAF2|TCERG1|TGS1|TIMM23|TIMM50|TMED7|TMEM126A|TMEM135|TMEM138|TMEM50A|TMOD1|TNFRSF18|TOMM22|TOMM40|TOR1A|TRAK2|TRAPPC3|TRMT6|TRNAU1AP|TRPM7|TSTA3|TTC27|TTLL4|UAP1L1|UBE2A|UBLCP1|UBN1|UFD1L|UMPS|UPF3B|USB1|USP39|USP49|UTP14A|UTP15|UTP18|UTP20|VBP1|VDAC1|VPS26A|WDR36|WDR4|WRN|WSB2|XPO5|XPR1|YIF1A|YWHAG|YWHAH|ZCCHC8|ZMAT2|ZNF142|ZNF407|ZNF608|ZNF79|ZZZ3
SHEPARD_CRUSH_AND_BURN_MUTANT_UP	MSigDB_C2	20	84	433	8.22524	2.69825	23.8095	1	4.36386	0.000119334	0.0148756	ABCF2|B3GNT2|BAX|DDX19A|DNTTIP2|FTSJ3|HSPA9|HTRA2|MRPL22|MYBBP1A|NIP7|NLE1|NSUN2|ODC1|OLA1|PES1|PWP1|RCAN1|RRP9|TMA16
Mouse StemCell_Schimmer06_1554genes (16484322-SuppTable3)	GeneSigDB	67	444	433	43.4763	5.94047	15.0901	1	3.95991	0.000120616	0.0149594	ADPRH|ALAS1|ANXA2|ATP6V0B|ATP6V0D1|ATP6V0E1|ATP6V1B2|ATP6V1E1|BZW1|CHUK|CLTA|CRY1|CS|CTPS1|DCTD|DHX37|EEF1E1|EIF5|EIF5B|FBXL6|FLNA|FTH1|GCLC|KHDRBS1|KIF5B|KPNA1|LSS|MAP2K3|MAT2A|MFN2|MORF4L1|MRPL20|MRPS10|MSRB1|MTA2|MTCH1|MTCH2|NCL|NDE1|NECTIN1|NET1|PHAX|PPID|PPP4C|PSMA5|PSMC2|PSMC5|PSMD2|RAB7A|RANGAP1|RBM19|RNF121|RPL7L1|SENP1|SLC30A9|SMARCE1|STRAP|TAX1BP1|TIMM50|TOMM22|TTLL4|UBE2A|VDAC1|XPR1|YWHAG|YWHAH|ZMAT2
cellular nitrogen compound metabolic process [GoID:GO:0034641; evidenceTypes:EXP|IBA|IC|IDA|IEA|IGI|IMP|IPI|ISA|ISS|NAS|TAS]	GeneOntology_BP	215	1824	433	178.605	9.73036	11.7873	1	3.74034	0.000122864	0.0151617	ACSL1|ADRM1|AEN|ALAS1|AMDHD2|APH1A|APLF|ATF6|ATRIP|BATF|BAX|BCL6B|BCL7A|BLVRA|BOD1L1|BYSL|CALR|CBX6|CCT2|CDC123|CHUK|CRY1|CTNNB1|CTNS|CTPS1|CYC1|DCTD|DCTPP1|DHX37|DHX9|DNAJB1|DNAJC2|DNAJC8|DPH2|DPH3|DTX1|DUSP11|E2F3|E2F4|EEF1E1|EFTUD2|EIF1AD|EIF2S1|EIF3J|EIF4A3|EIF4G1|EIF5|EIF5AL1|EIF5B|ESF1|EXOSC10|EXOSC6|EXOSC7|EZR|FAM129A|FAM35A|FAM58A|FASTKD2|FASTKD5|FLNA|FNIP2|FOXN3|FTSJ3|GCLC|GFM1|GPX4|GSK3A|GTF3C6|HABP4|HBS1L|HINT1|HIVEP3|HMGXB3|HTRA2|ICE1|INTS6|IWS1|KHDRBS1|KPNA1|KRAS|LGALS3|LIG4|LPXN|LRWD1|LYAR|MAP2K3|MAPKAPK5|MBD2|MED1|METTL2B|MKL1|MORF4L1|MPV17L2|MRPL20|MRPL22|MRPS10|MRPS35|MRTO4|MTA2|MTOR|MVK|MYB|MYBBP1A|NCBP3|NCL|NFATC2|NOB1|NOL10|NOL11|NOLC1|NOP14|NOP2|NOP56|NPLOC4|NQO1|NSUN2|NUP58|NUP93|ODC1|OTUD7B|PDE12|PES1|PHAX|PHF20L1|PHF5A|PIR|PLRG1|POFUT1|PPID|PPP4C|PPT1|PRMT1|PRPF19|PSMA5|PSMC2|PSMC3|PSMC5|PSMD13|PSMD14|PSMD2|PSMD3|PSMD4|PSMD7|PSME3|PUS1|PUS3|PUSL1|PWP1|QTRT2|RAD1|RBBP8|RBM19|RBM27|RBM28|RCAN1|RENBP|RHEBL1|RNASEK|RNF6|RPF1|RPL7L1|RPP30|RQCD1|RRN3|RRP36|RRP9|RTCB|SARS|SENP1|SGPL1|SLC25A33|SLC30A9|SMARCE1|SNAPC5|SNRNP40|SRF|STRAP|SUPT16H|SWAP70|SYNCRIP|TAF1D|TAX1BP1|TBK1|TBL3|TCERG1|TGS1|TRAK2|TRMT6|TRNAU1AP|TSTA3|UAP1L1|UBE2A|UBN1|UFD1L|UMPS|UPF3B|USB1|USP39|USP49|UTP14A|UTP15|UTP18|UTP20|WDR36|WDR4|WRN|XPO5|YWHAH|ZCCHC8|ZMAT2|ZNF142|ZNF407|ZNF608|ZNF79|ZZZ3
establishment of localization [GoID:GO:0051234; evidenceTypes:EXP|HDA|HMP|IBA|IC|IDA|IEA|IEP|IGI|IMP|IPI|ISS|NAS|TAS]	GeneOntology_BP	159	1277	433	125.043	8.95783	12.4511	1	3.79074	0.000123494	0.0151632	AAGAB|ACSL1|ACTR1A|ADPRH|AGFG1|ANKRD27|ANXA2|AP1B1|ATAD3B|ATP6V0B|ATP6V0D1|ATP6V0E1|ATP6V1B2|ATP6V1E1|BAX|BOD1|BVES|CALR|CCDC41|CCR7|CCT2|CHMP2B|CHMP4A|CHMP4B|CHUK|CLCN7|CLTA|CORO1C|CRY1|CTNNB1|CTNS|CTTNBP2NL|CYB5R1|CYC1|DDX19A|DENND4C|DHX9|DNM1L|DPH3|DYNLL1|EIF2S1|EIF4A3|EIF5AL1|EZR|FLNA|FTH1|GLMN|GNPTAB|GSK3A|HABP4|HTRA2|ICE1|IFT52|IL2RG|IPO4|ITSN2|IWS1|KCNN4|KHDRBS1|KIF3B|KIF5B|KPNA1|KPNA3|KPNA4|LAMTOR3|LETM1|LGALS3|LRWD1|LSG1|LYAR|MAP4|MARCH3|MED1|MFN2|MLLT4|MREG|MTMR2|MTOR|MYB|NCBP3|NDE1|NECTIN1|NOLC1|NPLOC4|NUP58|NUP93|NUTF2|OLA1|OSBPL9|PANX1|PARL|PHAX|PLAA|PLEKHO2|PPID|PPT1|PRELID1|PSMA5|PSMC2|PSMC3|PSMC5|PSMD13|PSMD14|PSMD2|PSMD3|PSMD4|PSMD7|PSME3|RAB29|RAB3GAP1|RAB7A|RABGAP1L|RABIF|RANGAP1|RAP1A|RASGRP1|RBM27|RFTN1|RGPD6|RIMS3|RINT1|SCAMP2|SDAD1|SEPT5|SLC25A26|SLC25A33|SLC26A11|SLC30A9|SLC35F6|SLC36A1|SLC38A7|SLC39A6|SLC43A2|SLC9A7|SNX4|SPNS1|STX3|SYS1|TCAF2|TIMM23|TIMM50|TMED7|TMEM50A|TOMM22|TOMM40|TOR1A|TRAK2|TRAPPC3|TRPM7|UFD1L|UMPS|UPF3B|VDAC1|VPS26A|XPO5|XPR1|YIF1A|YWHAG|YWHAH
CAIRO_HEPATOBLASTOMA_CLASSES_UP	MSigDB_C2	37	204	433	19.9756	4.14634	18.1373	1	4.10589	0.000125	0.0152718	ABCF2|AGFG1|BYSL|C8ORF33|CCT2|CYC1|EEF1E1|EIF4A3|EIF5B|ESF1|GPN1|HTRA2|IPO4|LRRC59|MAPKAPK5|MRTO4|MYBBP1A|NCL|NIP7|NLE1|NOL11|NOLC1|NOP56|NUP93|ODC1|OLA1|PNO1|PRMT1|PUS1|SUPT16H|TAF1D|TCERG1|TGS1|TMA16|UTP14A|UTP18|UTP20
Proteasome	UniProt-Keyword	12	37	433	3.62302	1.80046	32.4324	1	4.6527	0.000126384	0.0153644	ADRM1|PSMA5|PSMC2|PSMC3|PSMC5|PSMD13|PSMD14|PSMD2|PSMD3|PSMD4|PSMD7|PSME3
nuclear chromosome [GoID:GO:0000228; evidenceTypes:HDA|IBA|IC|IDA|IEA|IGI|IMP|IPI|ISA|ISM|ISS|NAS|TAS]	GeneOntology_CC	31	551	433	53.9536	6.52806	5.62613	0	-3.51615	0.00013097	0.0158436	ATF6|BATF|BCL6B|CTNNB1|DHX9|DNAJC2|E2F3|E2F4|FOXN3|HIVEP3|HMGXB3|IPO4|LIG4|LRWD1|MBD2|MORF4L1|MTA2|MYB|NFATC2|PLRG1|PRPF19|RAD1|SLC30A9|SMARCE1|SRF|UBE2A|WRN|ZNF142|ZNF407|ZNF79|ZZZ3
MODULE_83	MSigDB_C4	18	72	433	7.0502	2.50154	25	1	4.37722	0.000133744	0.0160997	ATP6V0E1|BZW1|CBX6|CDC123|DYNLL1|EIF4A3|EXOSC7|HINT1|KHDRBS1|KPNA4|NAP1L1|NCL|PRELID1|PSMC2|RRP9|STRAP|VDAC1|YWHAG
antigen processing and presentation of peptide antigen via MHC class I [GoID:GO:0002474; evidenceTypes:IBA|IDA|IEA|IGI|IMP|ISS|TAS]	GeneOntology_BP	13	43	433	4.21054	1.93963	30.2326	1	4.53152	0.000148913	0.017666	CALR|CHUK|PSMA5|PSMC2|PSMC3|PSMC5|PSMD13|PSMD14|PSMD2|PSMD3|PSMD4|PSMD7|PSME3
Kidani (PMID:23563690) _Activated-SCAPdefTcell_DN	PAPER	13	43	433	4.21054	1.93963	30.2326	1	4.53152	0.000148913	0.017666	B3GNT2|BZW1|CCT2|DNAJC2|EIF5|HIVEP3|IWS1|NCL|NOLC1|RBM27|SYNCRIP|UTP14A|WDR36
protein transport [GoID:GO:0015031; evidenceTypes:HMP|IBA|IC|IDA|IEA|IEP|IGI|IMP|ISS|NAS|TAS]	GeneOntology_BP	84	593	433	58.0663	6.73546	14.1653	1	3.85033	0.000149769	0.0176821	AAGAB|ADPRH|AGFG1|ANKRD27|AP1B1|ATP6V0B|ATP6V0D1|ATP6V0E1|ATP6V1B2|ATP6V1E1|CALR|CCR7|CHMP2B|CHMP4A|CHMP4B|CHUK|CLTA|DDX19A|DENND4C|DHX9|DNM1L|DPH3|DYNLL1|EIF4A3|EIF5AL1|EZR|FLNA|GLMN|GNPTAB|GSK3A|HTRA2|ICE1|IFT52|IPO4|IWS1|KCNN4|KIF3B|KIF5B|KPNA1|KPNA3|KPNA4|LSG1|MED1|MFN2|NOLC1|NPLOC4|NUP58|NUP93|NUTF2|PANX1|PARL|PHAX|PPID|PPT1|RAB29|RAB7A|RABGAP1L|RABIF|RANGAP1|RAP1A|RASGRP1|RFTN1|RGPD6|RINT1|SCAMP2|SDAD1|SNX4|STX3|SYS1|TCAF2|TIMM23|TIMM50|TMED7|TOMM22|TOMM40|TOR1A|TRAK2|UFD1L|UPF3B|VPS26A|XPO5|YIF1A|YWHAG|YWHAH
intracellular pH reduction [GoID:GO:0051452; evidenceTypes:IBA|IDA|IEA|IMP|ISS|TAS]	GeneOntology_BP	7	14	433	1.37087	1.11041	50	1	5.06943	0.000153275	0.0179237	ATP6V0B|ATP6V0D1|ATP6V0E1|ATP6V1B2|ATP6V1E1|PPT1|RAB7A
pH reduction [GoID:GO:0045851; evidenceTypes:IBA|IDA|IEA|IMP|ISS|TAS]	GeneOntology_BP	7	14	433	1.37087	1.11041	50	1	5.06943	0.000153275	0.0179237	ATP6V0B|ATP6V0D1|ATP6V0E1|ATP6V1B2|ATP6V1E1|PPT1|RAB7A
REACTOME_INSULIN_RECEPTOR_RECYCLING	MSigDB_C2	5	7	433	0.685436	0.785799	71.4286	1	5.49067	0.000156473	0.01804	ATP6V0B|ATP6V0D1|ATP6V0E1|ATP6V1B2|ATP6V1E1
ATP hydrolysis coupled proton transport [GoID:GO:0015991; evidenceTypes:IBA|IEA|NAS]	GeneOntology_BP	5	7	433	0.685436	0.785799	71.4286	1	5.49067	0.000156473	0.01804	ATP6V0B|ATP6V0D1|ATP6V0E1|ATP6V1B2|ATP6V1E1
Hydrogen ion transport	UniProt-Keyword	5	7	433	0.685436	0.785799	71.4286	1	5.49067	0.000156473	0.01804	ATP6V0B|ATP6V0D1|ATP6V0E1|ATP6V1B2|ATP6V1E1
establishment of localization in cell [GoID:GO:0051649; evidenceTypes:EXP|HMP|IBA|IC|IDA|IEA|IGI|IMP|ISS|NAS|TAS]	GeneOntology_BP	88	629	433	61.5914	6.90421	13.9905	1	3.82501	0.000158576	0.018197	ACTR1A|ADPRH|AGFG1|ANKRD27|ANXA2|AP1B1|BAX|BOD1|BVES|CALR|CCDC41|CCR7|CHMP2B|CHMP4A|CHMP4B|CLTA|CORO1C|CTNNB1|CYC1|DHX9|DNM1L|DYNLL1|EIF4A3|EZR|FLNA|GNPTAB|GSK3A|HTRA2|ICE1|IFT52|IPO4|IWS1|KHDRBS1|KIF3B|KIF5B|KPNA1|KPNA3|KPNA4|LETM1|LSG1|MAP4|MED1|MFN2|MREG|MTMR2|NDE1|NOLC1|NPLOC4|NUP58|NUP93|NUTF2|PARL|PHAX|PLAA|PPT1|RAB29|RAB3GAP1|RAB7A|RABGAP1L|RANGAP1|RAP1A|RASGRP1|RBM27|RFTN1|RGPD6|RIMS3|RINT1|SDAD1|SEPT5|SNX4|STX3|SYS1|TCAF2|TIMM23|TIMM50|TMED7|TMEM50A|TOMM22|TOMM40|TOR1A|TRAK2|TRAPPC3|UFD1L|UPF3B|VPS26A|XPO5|YWHAG|YWHAH
CACGTG_MYC_Q2	MSigDB_C3	55	349	433	34.1739	5.32926	15.7593	1	3.90788	0.000167453	0.0188544	AEN|AKAP1|ATAD3B|ATP6V0B|BAX|CBX6|DCTPP1|DNTTIP2|E2F3|EEF1E1|EFTUD2|EIF3J|EIF4G1|FAM13B|GLYR1|HSPA9|IFRD2|IPO4|KCNN4|LYAR|MAT2A|MRTO4|MTCH2|MYB|NCL|NET1|NOP56|ODC1|PEPD|PES1|PHF20L1|PRELID1|PRMT1|PRRC2C|PSME3|PUS1|QTRT2|RBM19|RGL1|RHEBL1|SLC25A33|SLC36A1|SLC38A7|SPNS1|SUPT16H|SYNCRIP|TCERG1|TIMM50|TRMT6|TRPM7|UTP14A|UTP18|VPS26A|XPO5|ZZZ3
RYTTCCTG_ETS2_B	MSigDB_C3	14	320	433	31.3342	5.12118	4.375	0	-3.38482	0.000167158	0.0188544	CALR|E2F3|FOXN3|FTH1|KCNN4|LIMD2|NFATC2|RASGRP3|RHEBL1|SH3TC1|TTPAL|XPO5|YIF1A|YWHAH
MORF_RAC1	MSigDB_C4	17	67	433	6.56061	2.41451	25.3731	1	4.32361	0.000168582	0.0188544	ATP6V0D1|CS|CYC1|GPX4|KHDRBS1|PPT1|PSMC2|PSMD7|PWP1|SARS|SNAPC5|TRAPPC3|TSTA3|UBE2A|VPS26A|YIF1A|ZZZ3
GSE14308_INDUCED_VS_NATURAL_TREG_UP	MSigDB_C7	15	55	433	5.38557	2.19063	27.2727	1	4.38888	0.000170727	0.0188544	AMDHD2|ATP6V0D1|GFM1|LRWD1|METTL2B|MFN2|NDE1|NSUN2|NUP58|QTRT2|RAD1|RCAN1|STRAP|YIF1A|YWHAG
GSE14908_ATOPIC_VS_NONATOPIC_PATIENT_HDM_STIM_CD4_TCELL_UP	MSigDB_C7	15	55	433	5.38557	2.19063	27.2727	1	4.38888	0.000170727	0.0188544	AKT3|C8ORF33|CBX6|E2F3|EIF5B|GLRX3|GNPTAB|HIVEP3|KCNN4|LSS|NCBP3|RAP1A|RBM28|RCAN1|RNF121
GSE16385_UNTREATED_VS_12H_IFNG_TNF_TREATED_MACROPHAGE_DN	MSigDB_C7	16	61	433	5.97309	2.30545	26.2295	1	4.34923	0.000171983	0.0188544	B3GNT2|BATF|BCL7A|CALR|CORO1C|EXOSC6|FAM118B|GTDC1|NCL|NFATC2|NOP2|SLC38A7|SYNCRIP|TMED7|TRNAU1AP|WSB2
GSE5589_UNSTIM_VS_45MIN_LPS_STIM_MACROPHAGE_UP	MSigDB_C7	16	61	433	5.97309	2.30545	26.2295	1	4.34923	0.000171983	0.0188544	CS|CTNNB1|CTPS1|DPH2|DUSP11|ICE1|IFNGR2|IL2RG|KIF3B|KRAS|NUP93|PPP4C|RBM28|SNHG3|YIF1A|ZNF608
amide transport [GoID:GO:0042886; evidenceTypes:HMP|IBA|IC|IDA|IEA|IEP|IGI|IMP|ISS|NAS|TAS]	GeneOntology_BP	85	604	433	59.1434	6.78787	14.0728	1	3.80924	0.000171348	0.0188544	AAGAB|ADPRH|AGFG1|ANKRD27|AP1B1|ATP6V0B|ATP6V0D1|ATP6V0E1|ATP6V1B2|ATP6V1E1|CALR|CCR7|CHMP2B|CHMP4A|CHMP4B|CHUK|CLTA|DDX19A|DENND4C|DHX9|DNM1L|DPH3|DYNLL1|EIF4A3|EIF5AL1|EZR|FLNA|GLMN|GNPTAB|GSK3A|HTRA2|ICE1|IFT52|IPO4|IWS1|KCNN4|KIF3B|KIF5B|KPNA1|KPNA3|KPNA4|LSG1|MED1|MFN2|NOLC1|NPLOC4|NUP58|NUP93|NUTF2|PANX1|PARL|PHAX|PPID|PPT1|RAB29|RAB7A|RABGAP1L|RABIF|RANGAP1|RAP1A|RASGRP1|RFTN1|RGPD6|RINT1|SCAMP2|SDAD1|SLC38A7|SNX4|STX3|SYS1|TCAF2|TIMM23|TIMM50|TMED7|TOMM22|TOMM40|TOR1A|TRAK2|UFD1L|UPF3B|VPS26A|XPO5|YIF1A|YWHAG|YWHAH
protein localization [GoID:GO:0008104; evidenceTypes:HDA|HMP|IBA|IC|IDA|IEA|IEP|IGI|IMP|IPI|ISM|ISS|NAS|TAS]	GeneOntology_BP	106	791	433	77.4543	7.57527	13.4008	1	3.76827	0.000171908	0.0188544	AAGAB|ADPRH|AGFG1|ANKRD27|ANXA2|AP1B1|ATP6V0B|ATP6V0D1|ATP6V0E1|ATP6V1B2|ATP6V1E1|BAX|BOD1|CALR|CCDC41|CCR7|CCT2|CHMP2B|CHMP4A|CHMP4B|CHUK|CLTA|CORO1C|CTNNB1|DDX19A|DENND4C|DHX9|DNM1L|DPH3|DYNLL1|EIF4A3|EIF5AL1|EZR|FLNA|GLMN|GNPTAB|GSK3A|HTRA2|ICE1|IFT52|IPO4|IWS1|KCNN4|KIF3B|KIF5B|KPNA1|KPNA3|KPNA4|LAMTOR3|LGALS3|LRWD1|LSG1|MARCH5|MED1|MFN2|MLLT4|MTCH2|NECTIN1|NOLC1|NPLOC4|NUP58|NUP93|NUTF2|OTUD7B|PANX1|PAQR3|PARL|PES1|PHAX|PLRG1|PPID|PPT1|PRPF19|RAB29|RAB3GAP1|RAB7A|RABGAP1L|RABIF|RANGAP1|RAP1A|RASGRP1|RFTN1|RGPD6|RINT1|SCAMP2|SDAD1|SNX4|STX3|SWAP70|SYS1|TCAF2|TIMM23|TIMM50|TMED7|TOMM22|TOMM40|TOR1A|TRAK2|UFD1L|UPF3B|VPS26A|WRN|XPO5|YIF1A|YWHAG|YWHAH
maturation of SSU-rRNA [GoID:GO:0030490; evidenceTypes:IBA|IEA|IMP|ISS]	GeneOntology_BP	9	23	433	2.25215	1.4218	39.1304	1	4.746	0.000178025	0.0193441	BYSL|DHX37|NOB1|NOL10|NOL11|NOP14|RRP36|TBL3|UTP20
GSE22886_NAIVE_CD4_TCELL_VS_12H_ACT_TH1_DN	MSigDB_C7	21	93	433	9.10651	2.83617	22.5806	1	4.1935	0.000181917	0.0196799	AHSA1|CCT2|EEF1E1|EIF2S1|KCNN4|MRPL22|MTCH2|NOLC1|PLAA|PSMC2|PSMD14|RANGAP1|RBM28|RTCB|SNRNP40|STRAP|SUPT16H|TGS1|TOR1A|UHRF1BP1L|UMPS
MORF_CSNK2B	MSigDB_C4	22	100	433	9.79195	2.93859	22	1	4.15439	0.000192	0.0206796	BZW1|CCT2|CDC123|CLTA|CS|CYC1|DYNLL1|EEF1E1|EIF4G1|GNB1|GPN1|GPX4|HSPA9|KHDRBS1|LSS|PRMT1|PRRC2C|TBL3|TRAPPC3|VBP1|VDAC1|VPS26A
GSE22432_MULTIPOTENT_PROGENITOR_VS_CDC_DN	MSigDB_C7	18	74	433	7.24604	2.53546	24.3243	1	4.24141	0.000194868	0.020806	BLVRA|EEF1E1|EXOSC7|FAM13B|HINT1|LAMTOR3|MRTO4|NAP1L1|NFATC2|NIP7|NOP2|PAQR3|PIGX|PUM3|RAP1A|RINT1|RRP9|UTP18
WONG_EMBRYONIC_STEM_CELL_CORE	MSigDB_C2	23	107	433	10.4774	3.03724	21.4953	1	4.12302	0.000199209	0.0211774	BAX|DHX9|E2F3|EEF1E1|EXOSC7|HSPA9|KRAS|MRTO4|NAP1L1|NCL|NIP7|NOP2|PHF5A|PPP4C|PRMT1|PSMA5|PSMD14|PSME3|PUS1|SARS|SNRNP40|UTP18|VBP1
peptide transport [GoID:GO:0015833; evidenceTypes:HMP|IBA|IC|IDA|IEA|IEP|IGI|IMP|ISS|NAS|TAS]	GeneOntology_BP	84	598	433	58.5559	6.75937	14.0468	1	3.76427	0.000201537	0.0213326	AAGAB|ADPRH|AGFG1|ANKRD27|AP1B1|ATP6V0B|ATP6V0D1|ATP6V0E1|ATP6V1B2|ATP6V1E1|CALR|CCR7|CHMP2B|CHMP4A|CHMP4B|CHUK|CLTA|DDX19A|DENND4C|DHX9|DNM1L|DPH3|DYNLL1|EIF4A3|EIF5AL1|EZR|FLNA|GLMN|GNPTAB|GSK3A|HTRA2|ICE1|IFT52|IPO4|IWS1|KCNN4|KIF3B|KIF5B|KPNA1|KPNA3|KPNA4|LSG1|MED1|MFN2|NOLC1|NPLOC4|NUP58|NUP93|NUTF2|PANX1|PARL|PHAX|PPID|PPT1|RAB29|RAB7A|RABGAP1L|RABIF|RANGAP1|RAP1A|RASGRP1|RFTN1|RGPD6|RINT1|SCAMP2|SDAD1|SNX4|STX3|SYS1|TCAF2|TIMM23|TIMM50|TMED7|TOMM22|TOMM40|TOR1A|TRAK2|UFD1L|UPF3B|VPS26A|XPO5|YIF1A|YWHAG|YWHAH
GSE22432_PDC_VS_TGFB1_TREATEDCOMMON_DC_PROGENITOR_UP	MSigDB_C7	17	68	433	6.65853	2.43218	25	1	4.25194	0.000204913	0.0215967	AHSA1|ALAS1|ATP6V1B2|DHX37|EXOSC6|FASTKD2|GLMN|HBS1L|KHDRBS1|LRRC59|NLE1|NSUN2|NUTF2|PGAM5|PHF5A|RAP1A|TMED7
GSE40274_CTRL_VS_FOXP3_AND_XBP1_TRANSDUCED_ACTIVATED_CD4_TCELL_UP	MSigDB_C7	14	50	433	4.89597	2.08988	28	1	4.35624	0.000207107	0.0217347	AHSA1|BATF|BYSL|DCTPP1|E2F4|EXOSC7|HSPA9|LETM1|MYBBP1A|NOB1|NOP56|PUSL1|RRP9|WDR4
MILI_PSEUDOPODIA_HAPTOTAXIS_UP	MSigDB_C2	33	179	433	17.5276	3.89547	18.4358	1	3.9719	0.000212496	0.0220086	AGFG1|BZW1|CHMP2B|CTTNBP2NL|DCUN1D1|DNM1L|EIF3J|EIF5B|ESF1|FAM13B|FASTKD2|GPATCH4|GTF3C6|HSPA9|INTS6|IWS1|KIF5B|KPNA3|KRAS|NAP1L1|NET1|OLA1|PNO1|PUM3|RAP1A|RBBP8|RNF6|STRAP|TAX1BP1|UBLCP1|UTP14A|VBP1|ZMAT2
REACTOME_HOST_INTERACTIONS_OF_HIV_FACTORS	MSigDB_C2	15	56	433	5.48349	2.21021	26.7857	1	4.30571	0.000212677	0.0220086	AP1B1|KPNA1|NUP58|NUP93|PSMA5|PSMC2|PSMC3|PSMC5|PSMD13|PSMD14|PSMD2|PSMD3|PSMD4|PSMD7|RANGAP1
GSE3982_CENT_MEMORY_CD4_TCELL_VS_TH2_DN	MSigDB_C7	15	56	433	5.48349	2.21021	26.7857	1	4.30571	0.000212677	0.0220086	CDC123|CTPS1|DCTPP1|ESF1|GLRX3|MTCH2|MYB|PSMD3|PSMD7|RTCB|SRF|TSTA3|UHRF1BP1L|VDAC1|YIF1A
intracellular organelle part [GoID:GO:0044446; evidenceTypes:HDA|IBA|IC|IDA|IEA|IMP|IPI|ISA|ISM|ISS|NAS|TAS]	GeneOntology_CC	300	2717	433	266.047	9.62064	11.0416	1	3.52916	0.000215094	0.0220086	AAGAB|ABCF2|ACSL1|ACTR1A|ADRM1|AEN|AGFG1|AIFM2|AKAP1|AKIRIN1|ALAS1|ANKRD27|ANXA2|AP1B1|APH1A|APLF|ATAD3B|ATF6|ATG101|ATP6V0B|ATP6V0D1|ATP6V0E1|ATP6V1B2|ATP6V1E1|ATRIP|B3GNT2|BATF|BAX|BCL6B|BOD1|BOD1L1|BYSL|C7ORF43|CALR|CBX6|CCDC41|CCT2|CFAP157|CHMP2B|CHMP4A|CHMP4B|CHUK|CLCN7|CLTA|CORO1C|CS|CTNNB1|CTNS|CYB5R1|CYC1|DDX19A|DDX50|DENND4C|DHX37|DHX9|DNAJB1|DNAJC2|DNAJC8|DNM1L|DNTTIP2|DPH3|DTX1|DUSP11|DYNLL1|E2F3|E2F4|EEF1E1|EFTUD2|EIF4A3|EIF4G1|EIF5AL1|EML4|EPT1|ESF1|EXOSC10|EXOSC6|EXOSC7|EZR|FAM118B|FAM35A|FASTKD2|FASTKD5|FLNA|FOXN3|FTH1|FTSJ3|GFM1|GLYR1|GNB1|GNPTAB|GPN1|GPX4|GTF3C6|HABP4|HINT1|HIVEP3|HMGXB3|HSPA9|HTRA2|ICE1|IFNGR2|IFT52|ILKAP|INTS6|IPO4|ITSN2|IWS1|KHDRBS1|KIF3B|KIF5B|KPNA1|KPNA3|KPNA4|LAMTOR3|LETM1|LGALS3|LIG4|LPXN|LRRC59|LRWD1|LSG1|LSS|LYAR|MAP2K3|MAP4|MAPKAPK5|MARCH3|MARCH5|MBD2|MED1|MFN2|MKL1|MLLT4|MORF4L1|MPV17L2|MREG|MRPL20|MRPL22|MRPS10|MRPS35|MRTO4|MTA2|MTCH1|MTCH2|MTMR2|MTOR|MYB|MYBBP1A|NCBP3|NCL|NDE1|NFATC2|NIP7|NLE1|NOB1|NOL10|NOL11|NOLC1|NOP14|NOP2|NOP56|NPLOC4|NSUN2|NUP58|NUP93|NUTF2|OLA1|OSBPL9|PANX1|PAQR3|PARL|PCK2|PDE12|PEPD|PES1|PGAM5|PHAX|PHF5A|PIGX|PIR|PLEKHB2|PLEKHO2|PLRG1|PNO1|POMP|PPID|PPP4C|PPT1|PRELID1|PRMT1|PRPF19|PSMA5|PSMC2|PSMC3|PSMC5|PSMD13|PSMD14|PSMD2|PSMD3|PSMD4|PSMD7|PSME3|PUM3|PUS1|PWP1|QTRT2|RAB29|RAB3GAP1|RAB7A|RAD1|RANGAP1|RAP1A|RASGRP1|RASSF2|RBBP8|RBM19|RBM27|RBM28|RGPD6|RINT1|RNF121|RNF6|RPF1|RPL7L1|RPP30|RRN3|RRP36|RRP9|RTCB|SCAMP2|SDAD1|SENP1|SEPT5|SEPT7|SGPL1|SHOC2|SLC25A26|SLC25A33|SLC26A11|SLC30A9|SLC35F6|SLC36A1|SLC9A7|SMARCE1|SNAPC5|SNRNP40|SNX4|SPNS1|SRF|STRAP|STX3|SUPT16H|SYNCRIP|SYS1|TAF1D|TALDO1|TBK1|TBL3|TCERG1|TGS1|TIMM23|TIMM50|TMA16|TMED7|TMEM126A|TMEM135|TMEM138|TMOD1|TOMM22|TOMM40|TOR1A|TOR3A|TRAPPC3|TRMT6|TTLL4|UBE2A|UBLCP1|UBN1|UFD1L|UPF3B|USP39|USP49|UTP14A|UTP15|UTP18|UTP20|VDAC1|VOPP1|VPS26A|WDR36|WDR4|WRN|XPO5|YIF1A|ZCCHC8|ZMAT2|ZNF142|ZNF407|ZNF79|ZZZ3
mitochondrion organization [GoID:GO:0007005; evidenceTypes:HMP|IBA|IC|IDA|IEA|IGI|IMP|ISS|NAS|TAS]	GeneOntology_BP	30	157	433	15.3734	3.65769	19.1083	1	3.99888	0.000214996	0.0220086	AIFM2|AKT3|ALAS1|ATAD3B|BAX|C17ORF89|DNM1L|EIF4G1|FNIP2|GCLC|GSK3A|HTRA2|LETM1|MARCH5|MFN2|OPA3|PARL|PRELID1|RAB29|SLC25A33|SLC35F6|TIMM23|TIMM50|TMEM135|TOMM22|TOMM40|TRAK2|VDAC1|YWHAG|YWHAH
Human Prostate_Chambers09_259genes (19489030-SuppTable7)	GeneSigDB	21	94	433	9.20443	2.85105	22.3404	1	4.13727	0.000213424	0.0220086	BYSL|C8ORF33|CCT2|CORO1C|CTPS1|EIF3J|EIF5|GPATCH4|IFRD2|MAP2K3|MARCH5|MRTO4|NIP7|NOLC1|ODC1|PANX1|PNO1|QTRT2|SYNCRIP|UTP15|XPO5
GSE22886_NAIVE_CD4_TCELL_VS_DC_DN	MSigDB_C7	19	81	433	7.93148	2.65054	23.4568	1	4.17595	0.00021729	0.022141	ATP6V0B|ATP6V0E1|ATP6V1B2|ATP6V1E1|CLTA|DYNLL1|EIF4G1|GCLC|LAMTOR3|MFN2|MREG|PGD|PLEKHB2|PPT1|RAB7A|TALDO1|UBE2A|VDAC1|WSB2
transport [GoID:GO:0006810; evidenceTypes:EXP|HDA|HMP|IBA|IC|IDA|IEA|IEP|IGI|IMP|IPI|ISS|NAS|TAS]	GeneOntology_BP	155	1252	433	122.595	8.90489	12.3802	1	3.63899	0.000218465	0.0221687	AAGAB|ACSL1|ACTR1A|ADPRH|AGFG1|ANKRD27|ANXA2|AP1B1|ATAD3B|ATP6V0B|ATP6V0D1|ATP6V0E1|ATP6V1B2|ATP6V1E1|BAX|BVES|CALR|CCDC41|CCR7|CCT2|CHMP2B|CHMP4A|CHMP4B|CHUK|CLCN7|CLTA|CORO1C|CRY1|CTNNB1|CTNS|CTTNBP2NL|CYB5R1|CYC1|DDX19A|DENND4C|DHX9|DNM1L|DPH3|DYNLL1|EIF2S1|EIF4A3|EIF5AL1|EZR|FLNA|FTH1|GLMN|GNPTAB|GSK3A|HABP4|HTRA2|ICE1|IFT52|IL2RG|IPO4|ITSN2|IWS1|KCNN4|KHDRBS1|KIF3B|KIF5B|KPNA1|KPNA3|KPNA4|LAMTOR3|LETM1|LGALS3|LSG1|LYAR|MARCH3|MED1|MFN2|MREG|MTMR2|MTOR|MYB|NCBP3|NDE1|NECTIN1|NOLC1|NPLOC4|NUP58|NUP93|NUTF2|OLA1|OSBPL9|PANX1|PARL|PHAX|PLAA|PLEKHO2|PPID|PPT1|PRELID1|PSMA5|PSMC2|PSMC3|PSMC5|PSMD13|PSMD14|PSMD2|PSMD3|PSMD4|PSMD7|PSME3|RAB29|RAB3GAP1|RAB7A|RABGAP1L|RABIF|RANGAP1|RAP1A|RASGRP1|RBM27|RFTN1|RGPD6|RIMS3|RINT1|SCAMP2|SDAD1|SEPT5|SLC25A26|SLC25A33|SLC26A11|SLC30A9|SLC35F6|SLC36A1|SLC38A7|SLC39A6|SLC43A2|SLC9A7|SNX4|SPNS1|STX3|SYS1|TCAF2|TIMM23|TIMM50|TMED7|TMEM50A|TOMM22|TOMM40|TOR1A|TRAK2|TRAPPC3|TRPM7|UFD1L|UMPS|UPF3B|VDAC1|VPS26A|XPO5|XPR1|YIF1A|YWHAG|YWHAH
GSE7568_IL4_TGFB_DEXAMETHASONE_VS_IL4_TGFB_TREATED_MACROPHAGE_UP	MSigDB_C7	18	75	433	7.34396	2.55225	24	1	4.17516	0.000233709	0.0236181	AHSA1|AKAP1|CCR7|DCTD|EFTUD2|EIF4G1|NIP7|PES1|PHF5A|PNO1|PSMD3|PSMD7|RBM28|TIMM23|TRMT6|UTP15|VDAC1|WDR36
GSE13738_RESTING_VS_BYSTANDER_ACTIVATED_CD4_TCELL_DN	MSigDB_C7	20	88	433	8.61692	2.76047	22.7273	1	4.12361	0.000235547	0.0237063	ANXA2|BATF|BYSL|C4ORF46|CTTNBP2NL|DYNLL1|EIF3J|KIF3B|LRRC59|MAP2K3|MBD2|MYB|PANX1|PIGX|RBBP8|RFTN1|SWAP70|TNFRSF18|TOR3A|UHRF1BP1L
nuclear chromosome part [GoID:GO:0044454; evidenceTypes:HDA|IBA|IC|IDA|IEA|IGI|IMP|IPI|ISA|ISM|ISS|NAS|TAS]	GeneOntology_CC	31	539	433	52.7786	6.46659	5.75139	0	-3.36787	0.000247519	0.0247087	ATF6|BATF|BCL6B|CTNNB1|DHX9|DNAJC2|E2F3|E2F4|FOXN3|HIVEP3|HMGXB3|IPO4|LIG4|LRWD1|MBD2|MORF4L1|MTA2|MYB|NFATC2|PLRG1|PRPF19|RAD1|SLC30A9|SMARCE1|SRF|UBE2A|WRN|ZNF142|ZNF407|ZNF79|ZZZ3
GSE36476_CTRL_VS_TSST_ACT_16H_MEMORY_CD4_TCELL_OLD_DN	MSigDB_C7	21	95	433	9.30235	2.86584	22.1053	1	4.08175	0.000249637	0.0248191	ALAS1|ATF6|BATF|BYSL|CORO1C|CTPS1|CYC1|DPH2|EXOSC10|GTDC1|KIF3B|MREG|MRPL20|NOP56|NUP93|PSMD13|PSMD2|RBBP8|TALDO1|UBE2A|UTP20
REACTOME_IRON_UPTAKE_AND_TRANSPORT	MSigDB_C2	6	11	433	1.07711	0.984605	54.5455	1	4.99986	0.000256464	0.0251751	ATP6V0B|ATP6V0D1|ATP6V0E1|ATP6V1B2|ATP6V1E1|FTH1
TONKS_TARGETS_OF_RUNX1_RUNX1T1_FUSION_MONOCYTE_UP	MSigDB_C2	16	63	433	6.16893	2.3424	25.3968	1	4.19701	0.000258343	0.0251751	CDC123|CTPS1|ESF1|GLRX3|IFRD2|KCNN4|MREG|MRPS35|MYBBP1A|NOLC1|NOP14|NOP56|PES1|PUS1|PWP1|RRP9
GSE19923_WT_VS_HEB_KO_DP_THYMOCYTE_DN	MSigDB_C7	16	63	433	6.16893	2.3424	25.3968	1	4.19701	0.000258343	0.0251751	BLVRA|CHIC1|CTPS1|DENND4C|DNAJB1|E2F3|EXOSC7|GLRX3|KRAS|NUP93|PARL|PES1|PNO1|PSMD13|SHOC2|SNRNP40
GSE24726_WT_VS_E2_22_KO_PDC_DAY4_POST_DELETION_DN	MSigDB_C7	19	82	433	8.0294	2.66654	23.1707	1	4.11416	0.00025775	0.0251751	AEN|AIFM2|ALAS1|ATP6V1E1|CS|EIF4G1|FLNA|GTDC1|MVK|NOL11|NSUN2|OPA3|PSMC2|PSMD13|PSMD3|PUM3|PUS1|RASGRP1|TTPAL
Human Breast_Dairkee04_681genes (15260889-SuppTable2)	GeneSigDB	28	144	433	14.1004	3.50832	19.4444	1	3.9619	0.000257352	0.0251751	ADRM1|AKT3|C8ORF33|CDC123|CORO1C|CS|CYC1|E2F4|EEF1E1|EIF4A3|GPN1|GRINA|IFRD2|LIG4|LYAR|MRPS35|MVK|NDE1|NUTF2|PGAM5|POFUT1|PWP1|SNAPC5|TIMM50|TOMM40|TRMT6|VBP1|ZNF608
MIPS_NOP56P_ASSOCIATED_PRE_RRNA_COMPLEX	MSigDB_C2	9	24	433	2.35007	1.45221	37.5	1	4.57917	0.000260503	0.0252853	DHX9|LYAR|MYBBP1A|NAP1L1|NCL|NOLC1|NOP56|PWP1|RBM28
GSE29617_CTRL_VS_DAY3_TIV_FLU_VACCINE_PBMC_2008_DN	MSigDB_C7	15	57	433	5.58141	2.2296	26.3158	1	4.22434	0.000263255	0.0252859	ATP6V0E1|DYNLL1|EFTUD2|EIF2S1|FNIP2|GTF3C6|MTCH2|PLRG1|PSMD14|PSMD4|RCAN1|RTCB|USB1|VBP1|WSB2
kinase activity [GoID:GO:0016301; evidenceTypes:EXP|IBA|IC|IDA|IEA|IEP|IGI|IMP|ISS|NAS|TAS]	GeneOntology_MF	23	435	433	42.595	5.8866	5.28736	0	-3.32874	0.000262241	0.0252859	ACSL1|AKT3|CCR7|CHUK|CORO1C|FAM58A|FASTKD2|FASTKD5|GSK3A|KRAS|LAMTOR3|MAP2K3|MAPKAPK5|MTOR|MVK|PAQR3|RAP1A|RASGRP1|RASSF2|SOCS6|TBK1|TRPM7|YWHAG
transcription regulator activity [GoID:GO:0140110; evidenceTypes:IBA|IC|IDA|IEA|IGI|IMP|IPI|ISA|ISM|ISS|NAS|TAS]	GeneOntology_MF	42	674	433	65.9977	7.10439	6.23145	0	-3.37788	0.000263598	0.0252859	ATF6|BATF|BCL6B|CHUK|CTNNB1|DHX9|DNAJB1|DNAJC2|DTX1|E2F3|E2F4|FLNA|FOXN3|HIVEP3|HMGXB3|KRAS|LPXN|MED1|MKL1|MTA2|MYB|MYBBP1A|NFATC2|NOLC1|PHF5A|PIR|RBBP8|RCAN1|RHEBL1|RQCD1|RRN3|SLC30A9|SMARCE1|SNAPC5|SRF|TAX1BP1|TCERG1|UBN1|ZNF142|ZNF407|ZNF79|ZZZ3
organelle membrane [GoID:GO:0031090; evidenceTypes:HDA|IBA|IC|IDA|IEA|IMP|IPI|ISS|NAS|TAS]	GeneOntology_CC	114	873	433	85.4837	7.86787	13.0584	1	3.6244	0.000272311	0.02602	ACSL1|AEN|AIFM2|AKAP1|AKIRIN1|ANKRD27|ANXA2|AP1B1|APH1A|ATAD3B|ATF6|ATG101|ATP6V0B|ATP6V0D1|ATP6V0E1|ATP6V1B2|ATP6V1E1|B3GNT2|BAX|CALR|CHMP2B|CHMP4A|CHMP4B|CLCN7|CLTA|CORO1C|CTNS|CYB5R1|CYC1|DDX19A|DENND4C|DNAJC2|DNM1L|DYNLL1|EIF5AL1|EPT1|GNB1|GNPTAB|HTRA2|IFNGR2|IPO4|KPNA4|LAMTOR3|LETM1|LGALS3|LRRC59|LSS|MARCH3|MARCH5|MFN2|MPV17L2|MREG|MRPL20|MRPL22|MRPS10|MRPS35|MTCH1|MTCH2|MTMR2|MTOR|NPLOC4|NUP58|NUP93|NUTF2|OSBPL9|PANX1|PAQR3|PARL|PGAM5|PIGX|PLEKHB2|PLRG1|POMP|QTRT2|RAB3GAP1|RAB7A|RANGAP1|RAP1A|RASGRP1|RINT1|RNF121|RNF6|RTCB|SCAMP2|SENP1|SGPL1|SHOC2|SLC25A26|SLC25A33|SLC26A11|SLC35F6|SLC36A1|SLC9A7|SNX4|SPNS1|STX3|SYS1|TBK1|TIMM23|TIMM50|TMED7|TMEM126A|TMEM135|TMEM138|TOMM22|TOMM40|TOR1A|TRAPPC3|UFD1L|UTP18|VDAC1|VOPP1|VPS26A|YIF1A
GSE46606_UNSTIM_VS_CD40L_IL2_IL5_DAY1_STIMULATED_BCELL_DN	MSigDB_C7	20	89	433	8.71483	2.77579	22.4719	1	4.06557	0.000276854	0.0263515	ALAS1|ATG101|BATF|BYSL|CDC123|EEF1E1|EIF3J|IFRD2|LSG1|NOP56|PES1|PRELID1|QTRT2|RABIF|TIMM23|UMPS|USB1|WDR4|XPO5|YWHAG
antigen receptor-mediated signaling pathway [GoID:GO:0050851; evidenceTypes:IBA|IC|IDA|IEA|IMP|ISS|NAS|TAS]	GeneOntology_BP	21	96	433	9.40027	2.88055	21.875	1	4.02691	0.000291138	0.027498	BAX|CCR7|CHUK|EZR|KCNN4|LGALS3|LPXN|NFATC2|PSMA5|PSMC2|PSMC3|PSMC5|PSMD13|PSMD14|PSMD2|PSMD3|PSMD4|PSMD7|PSME3|RAB29|RFTN1
Chiche(PMID: 24644022)-2014_M5.10	PAPER	21	96	433	9.40027	2.88055	21.875	1	4.02691	0.000291138	0.027498	AHSA1|ATG101|CHMP4A|DCTD|DDX19A|DDX50|DNAJC8|EIF4G1|MRPL20|MRPL22|MRPS10|MTOR|NUTF2|PSMC3|RTCB|SMARCE1|SNRNP40|TIMM23|TMEM126A|TOMM22|VDAC1
BLALOCK_ALZHEIMERS_DISEASE_DN	MSigDB_C2	57	373	433	36.524	5.4932	15.2815	1	3.72752	0.000293962	0.0276583	ACTR1A|AHSA1|ATP6V1E1|CALR|CCT2|CRYZ|CS|CYC1|DNAJC8|DNM1L|DYNLL1|EEF1E1|EIF2S1|EIF5|GNB1|HINT1|HSPA9|HTRA2|IFNGR2|ITSN2|KHDRBS1|KPNA3|LAMTOR3|MRPL20|MRPL22|MRPS10|MTCH2|NOLC1|NQO1|PANX1|PPID|PPT1|PRMT1|PRPF19|PSMA5|PSMC2|PSMD14|PSME3|RAB7A|RNF6|RPP30|SLC30A9|SNAPC5|SNX4|SYNCRIP|TBK1|TCERG1|TIMM23|TMEM50A|TMOD1|TOR1A|UBE2A|UTP18|VBP1|VDAC1|YWHAH|ZNF142
regulation of intracellular transport [GoID:GO:0032386; evidenceTypes:HMP|IBA|IDA|IEA|IGI|IMP|ISS|NAS|TAS]	GeneOntology_BP	27	138	433	13.5129	3.43686	19.5652	1	3.92426	0.000298103	0.0279409	ANXA2|BVES|DHX9|DNM1L|EZR|FLNA|GSK3A|HTRA2|ICE1|IWS1|KHDRBS1|KIF5B|MTMR2|NOLC1|NUP58|PARL|RAB29|RAB3GAP1|RANGAP1|RAP1A|RBM27|RIMS3|RINT1|SEPT5|SNX4|TCAF2|XPO5
cellular component assembly [GoID:GO:0022607; evidenceTypes:HDA|IBA|IC|IDA|IEA|IGI|IMP|IPI|ISS|NAS|TAS]	GeneOntology_BP	104	784	433	76.7689	7.54895	13.2653	1	3.60727	0.000303675	0.028355	ACTR1A|ADRM1|AGFG1|AKIRIN1|ANKRD27|ANXA2|ATG101|ATP6V0D1|BAX|C17ORF89|CALR|CCDC41|CCR7|CCT2|CDC123|CFAP157|CHMP2B|CHMP4A|CHMP4B|CLTA|CORO1C|CRYZ|CTNNB1|DCTPP1|DHX9|DNAJB1|DNM1L|DYNLL1|E2F4|EIF2S1|EIF3J|EIF4G1|EIF5|EMP3|EZR|FASTKD2|FLNA|FNIP2|GLRX3|GNB1|GPX4|HSPA9|HTRA2|ICE1|IFT52|IPO4|KHDRBS1|KIF3B|KPNA3|LETM1|LPXN|MAP4|MAT2A|MBD2|MFN2|MLLT4|MPV17L2|MRPL20|MRPL22|MRTO4|MSRB1|MTMR2|MTOR|NAP1L1|NDE1|NECTIN1|NIP7|NLE1|NOP2|NUP58|NUP93|PANX1|POMP|PPID|PRMT1|PRPF19|PSMC2|PSMC3|PSMC5|PSMD13|PSMD4|RAB29|RAB3GAP1|RAB7A|RAP1A|RASGRP1|RFTN1|RRN3|SEPT7|SLC25A33|SRF|STRAP|SWAP70|TGS1|TMEM138|TMOD1|TOR1A|TRAPPC3|TRPM7|UBN1|USP39|VBP1|WRN|YWHAG
Human Lymphoma_Sander08_1021genes (18713946-TableS3)	GeneSigDB	7	207	433	20.2693	4.17524	3.38164	0	-3.1781	0.000317834	0.0293619	EIF2S1|KPNA4|LPXN|NPL|SLC26A11|STX3|ZNF407
Disulfide bond	UniProt-Keyword	14	310	433	30.355	5.04666	4.51613	0	-3.24076	0.000318047	0.0293619	AKT3|CALR|CCR7|CR1L|GNPTAB|IFNGR2|IL2RG|LGALS3|NECTIN1|POFUT1|PPT1|SLC36A1|SRXN1|TNFRSF18
MORF_SKP1A	MSigDB_C4	15	58	433	5.67933	2.24881	25.8621	1	4.14471	0.000323881	0.0296774	BZW1|CCT2|CDC123|CLTA|CYC1|HSPA9|KHDRBS1|LSS|PRMT1|PRRC2C|PSMC2|PSMD7|RNF6|TRAPPC3|UTP18
REACTOME_DESTABILIZATION_OF_MRNA_BY_AUF1_HNRNP_D0	MSigDB_C2	11	35	433	3.42718	1.75152	31.4286	1	4.32357	0.000330553	0.0299449	EIF4G1|PSMA5|PSMC2|PSMC3|PSMC5|PSMD13|PSMD14|PSMD2|PSMD3|PSMD4|PSMD7
GSE3039_CD4_TCELL_VS_NKT_CELL_UP	MSigDB_C7	0	77	433	7.5398	2.58546	0	0	-2.91624	0.000332897	0.0299449
chromatin [GoID:GO:0000785; evidenceTypes:HDA|IBA|IC|IDA|IEA|IGI|IMP|IPI|ISA|ISM|ISS|NAS|TAS]	GeneOntology_CC	32	546	433	53.464	6.50257	5.86081	0	-3.30085	0.000330401	0.0299449	ATF6|BATF|BCL6B|CBX6|CTNNB1|DHX9|DNAJC2|E2F3|E2F4|EXOSC10|FOXN3|GLYR1|HIVEP3|HMGXB3|HTRA2|ICE1|IPO4|LRWD1|MBD2|MED1|MORF4L1|MTA2|MYB|NFATC2|SLC30A9|SMARCE1|SRF|UBE2A|ZNF142|ZNF407|ZNF79|ZZZ3
Human Lung_not_cancer_Golpon04_242genes (15284076-TableE2)	GeneSigDB	18	77	433	7.5398	2.58546	23.3766	1	4.04578	0.000332073	0.0299449	CLTA|EXOSC10|KHDRBS1|MAP4|NAP1L1|PEPD|PSMA5|PSMC3|PSMC5|PSMD4|PWP1|RAB3GAP1|SARS|TALDO1|TMOD1|UMPS|VBP1|YIF1A
ARNT_02	MSigDB_C3	21	97	433	9.49819	2.89518	21.6495	1	3.97274	0.000338569	0.0303439	AKAP1|BAX|CBX6|EIF4G1|FAM13B|GLYR1|IFRD2|MTCH2|NCL|PES1|PRELID1|PRRC2C|PSME3|RGL1|SLC36A1|SLC38A7|SPNS1|SYNCRIP|TRPM7|UTP18|VPS26A
regulation of intracellular pH [GoID:GO:0051453; evidenceTypes:IBA|IDA|IEA|IMP|ISS|TAS]	GeneOntology_BP	8	20	433	1.95839	1.32629	40	1	4.55529	0.000345307	0.0307236	ATP6V0B|ATP6V0D1|ATP6V0E1|ATP6V1B2|ATP6V1E1|PPT1|RAB7A|SLC9A7
ribosome assembly [GoID:GO:0042255; evidenceTypes:IBA|IDA|IEA|IMP|NAS|TAS]	GeneOntology_BP	8	20	433	1.95839	1.32629	40	1	4.55529	0.000345307	0.0307236	FASTKD2|MPV17L2|MRPL20|MRPL22|MRTO4|NIP7|NLE1|NOP2
MORF_RAD23A	MSigDB_C4	25	125	433	12.2399	3.27593	20	1	3.8951	0.000350276	0.0310532	AHSA1|BZW1|CCT2|CDC123|CLTA|CS|CYC1|DCTD|DDX19A|DNAJC8|DYNLL1|GNB1|GPN1|HSPA9|ICE1|KHDRBS1|NCL|PPID|PPT1|PRRC2C|TBL3|TRAPPC3|VBP1|VDAC1|VPS26A
mitochondrial envelope [GoID:GO:0005740; evidenceTypes:IBA|IDA|IEA|IMP|ISS|NAS|TAS]	GeneOntology_CC	35	199	433	19.486	4.09764	17.5879	1	3.78608	0.000354231	0.0312909	ABCF2|ACSL1|AIFM2|AKAP1|ATAD3B|BAX|CYC1|DNM1L|HTRA2|LETM1|LGALS3|MARCH5|MFN2|MPV17L2|MRPL20|MRPL22|MRPS10|MRPS35|MTCH1|MTCH2|MTOR|PARL|PGAM5|PRELID1|QTRT2|SLC25A26|SLC25A33|SPNS1|TIMM23|TIMM50|TMEM126A|TMEM135|TOMM22|TOMM40|VDAC1
MIPS_PA700_20S_PA28_COMPLEX	MSigDB_C2	10	30	433	2.93758	1.62252	33.3333	1	4.35276	0.000361858	0.0317363	PSMA5|PSMC2|PSMC3|PSMC5|PSMD13|PSMD14|PSMD2|PSMD3|PSMD4|PSMD7
ribosomal large subunit biogenesis [GoID:GO:0042273; evidenceTypes:IBA|IC|IEA|IMP|ISS]	GeneOntology_BP	10	30	433	2.93758	1.62252	33.3333	1	4.35276	0.000361858	0.0317363	FASTKD2|FTSJ3|MRPL20|MRTO4|NIP7|NLE1|NOP2|PES1|RPL7L1|SDAD1
regulation of translation [GoID:GO:0006417; evidenceTypes:IBA|IC|IDA|IEA|IGI|IMP|IPI|ISS|NAS|TAS]	GeneOntology_BP	28	147	433	14.3942	3.54343	19.0476	1	3.83974	0.000368151	0.0321732	CALR|CDC123|DHX9|DPH2|DPH3|EIF1AD|EIF2S1|EIF3J|EIF4A3|EIF4G1|EIF5|EIF5AL1|EIF5B|FAM129A|FASTKD2|GFM1|HABP4|HBS1L|KHDRBS1|MAPKAPK5|MPV17L2|MTOR|NCL|NOLC1|RQCD1|SYNCRIP|TRNAU1AP|UPF3B
ribosomal small subunit biogenesis [GoID:GO:0042274; evidenceTypes:IBA|IDA|IEA|IMP|ISS]	GeneOntology_BP	9	25	433	2.44799	1.48199	36	1	4.42109	0.000372294	0.0324199	BYSL|DHX37|NOB1|NOL10|NOL11|NOP14|RRP36|TBL3|UTP20
Metal-binding	UniProt-Keyword	63	915	433	89.5963	8.0071	6.88525	0	-3.32159	0.000374577	0.0325035	ADPRH|AGFG1|AMDHD2|APLF|BCL6B|BLVRA|CALR|CYC1|DCTD|DCTPP1|DHX9|DPH3|DTX1|EIF5B|FTH1|GLRX3|GNPTAB|HIVEP3|ILKAP|ITSN2|LETM1|LIG4|LIMD2|LPXN|LYAR|MARCH3|MARCH5|MAT2A|MSRB1|MTA2|MVK|NOB1|OLA1|OTUD7B|PCK2|PDE12|PEPD|PHF20L1|PHF5A|PIR|PPP4C|PSMD14|QTRT2|RABIF|RASGRP1|RASGRP3|RBM27|RHEBL1|RNF121|RNF6|RTCB|TAX1BP1|TRPM7|USP39|USP49|WRN|ZCCHC8|ZMAT2|ZNF142|ZNF407|ZNF608|ZNF79|ZZZ3
REACTOME_LATENT_INFECTION_OF_HOMO_SAPIENS_WITH_MYCOBACTERIUM_TUBERCULOSIS	MSigDB_C2	5	8	433	0.783356	0.839959	62.5	1	5.02006	0.000383726	0.0327193	ATP6V0B|ATP6V0D1|ATP6V0E1|ATP6V1B2|ATP6V1E1
REACTOME_TRANSFERRIN_ENDOCYTOSIS_AND_RECYCLING	MSigDB_C2	5	8	433	0.783356	0.839959	62.5	1	5.02006	0.000383726	0.0327193	ATP6V0B|ATP6V0D1|ATP6V0E1|ATP6V1B2|ATP6V1E1
proton-transporting two-sector ATPase complex [GoID:GO:0016469; evidenceTypes:IBA|IDA|IEA|ISS|NAS|TAS]	GeneOntology_CC	5	8	433	0.783356	0.839959	62.5	1	5.02006	0.000383726	0.0327193	ATP6V0B|ATP6V0D1|ATP6V0E1|ATP6V1B2|ATP6V1E1
proton-transporting ATPase activity, rotational mechanism [GoID:GO:0046961; evidenceTypes:IBA|IEA|IGI|IMP|ISS|TAS]	GeneOntology_MF	5	8	433	0.783356	0.839959	62.5	1	5.02006	0.000383726	0.0327193	ATP6V0B|ATP6V0D1|ATP6V0E1|ATP6V1B2|ATP6V1E1
energy coupled proton transmembrane transport, against electrochemical gradient [GoID:GO:0015988; evidenceTypes:IBA|IEA|NAS]	GeneOntology_BP	5	8	433	0.783356	0.839959	62.5	1	5.02006	0.000383726	0.0327193	ATP6V0B|ATP6V0D1|ATP6V0E1|ATP6V1B2|ATP6V1E1
cation binding [GoID:GO:0043169; evidenceTypes:IBA|IC|IDA|IEA|IGI|IMP|ISA|ISS|NAS|TAS]	GeneOntology_MF	71	1006	433	98.507	8.28619	7.05765	0	-3.31962	0.000390922	0.0332175	ADPRH|AGFG1|AMDHD2|ANXA2|APLF|ATAD3B|BCL6B|BLVRA|CALR|CRYZ|CYC1|DCTD|DCTPP1|DHX9|DPH3|DTX1|EIF5B|EPT1|FTH1|GCLC|GLRX3|GNPTAB|HIVEP3|ILKAP|ITSN2|LETM1|LIG4|LIMD2|LPXN|LYAR|MARCH3|MARCH5|MAT2A|MSRB1|MTA2|MVK|NOB1|NOTCH2NL|NPLOC4|OLA1|OTUD7B|PCK2|PDE12|PEPD|PHF20L1|PHF5A|PIR|PPP4C|PSMD14|QTRT2|RABIF|RASGRP1|RASGRP3|RBM27|RHEBL1|RNF121|RNF6|RTCB|SWAP70|TAX1BP1|TRPM7|USP39|USP49|WRN|ZCCHC8|ZMAT2|ZNF142|ZNF407|ZNF608|ZNF79|ZZZ3
endopeptidase complex [GoID:GO:1905369; evidenceTypes:IBA|IDA|IEA|IMP|ISS|NAS]	GeneOntology_CC	13	47	433	4.60222	2.02691	27.6596	1	4.14314	0.000397338	0.0336463	ADRM1|HTRA2|PSMA5|PSMC2|PSMC3|PSMC5|PSMD13|PSMD14|PSMD2|PSMD3|PSMD4|PSMD7|PSME3
mitochondrial membrane [GoID:GO:0031966; evidenceTypes:IBA|IDA|IEA|IMP|ISS|NAS|TAS]	GeneOntology_CC	33	185	433	18.1151	3.95742	17.8378	1	3.76126	0.000400746	0.0338183	ACSL1|AIFM2|AKAP1|ATAD3B|BAX|CYC1|DNM1L|HTRA2|LETM1|LGALS3|MARCH5|MFN2|MPV17L2|MRPL20|MRPL22|MRPS10|MRPS35|MTCH1|MTCH2|MTOR|PARL|PGAM5|QTRT2|SLC25A26|SLC25A33|SPNS1|TIMM23|TIMM50|TMEM126A|TMEM135|TOMM22|TOMM40|VDAC1
transferase activity, transferring phosphorus-containing groups [GoID:GO:0016772; evidenceTypes:EXP|IBA|IC|IDA|IEA|IEP|IGI|IMP|ISS|NAS|TAS]	GeneOntology_MF	28	491	433	48.0785	6.20997	5.70265	0	-3.23327	0.000417219	0.0350878	ACSL1|AKT3|CCR7|CCT2|CHUK|CORO1C|CTNNB1|EPT1|FAM58A|FASTKD2|FASTKD5|GNPTAB|GSK3A|KRAS|LAMTOR3|MAP2K3|MAPKAPK5|MTOR|MVK|PAQR3|RAP1A|RASGRP1|RASSF2|SOCS6|TBK1|TRPM7|UAP1L1|YWHAG
WANG_METASTASIS_OF_BREAST_CANCER_ESR1_UP	MSigDB_C2	4	5	433	0.489597	0.664272	80	1	5.28459	0.00041868	0.0350905	PSMC2|SUPT16H|YIF1A|ZCCHC8
MODULE_62	MSigDB_C4	7	16	433	1.56671	1.1868	43.75	1	4.57808	0.000429085	0.0354783	ATP6V0B|ATP6V0D1|ATP6V0E1|ATP6V1B2|ATP6V1E1|CYC1|SLC39A6
GSE16266_CTRL_VS_HEATSHOCK_AND_LPS_STIM_MEF_UP	MSigDB_C7	17	72	433	7.0502	2.50154	23.6111	1	3.97746	0.000427047	0.0354783	ATP6V0E1|ATP6V1E1|CCT2|CHMP4B|CTNNB1|GLRX3|KRAS|LIMD2|LRRC59|MARCH5|ODC1|PDE12|PSMA5|RAB29|RABGAP1L|VBP1|WSB2
maturation of SSU-rRNA from tricistronic rRNA transcript (SSU-rRNA, 5.8S rRNA, LSU-rRNA) [GoID:GO:0000462; evidenceTypes:IBA|IEA|IMP|ISS]	GeneOntology_BP	7	16	433	1.56671	1.1868	43.75	1	4.57808	0.000429085	0.0354783	BYSL|DHX37|NOL10|NOP14|RRP36|TBL3|UTP20
REACTOME_ASSEMBLY_OF_THE_PRE_REPLICATIVE_COMPLEX	MSigDB_C2	11	36	433	3.5251	1.77616	30.5556	1	4.20846	0.000434836	0.0357132	E2F3|PSMA5|PSMC2|PSMC3|PSMC5|PSMD13|PSMD14|PSMD2|PSMD3|PSMD4|PSMD7
REACTOME_ER_PHAGOSOME_PATHWAY	MSigDB_C2	11	36	433	3.5251	1.77616	30.5556	1	4.20846	0.000434836	0.0357132	CALR|PSMA5|PSMC2|PSMC3|PSMC5|PSMD13|PSMD14|PSMD2|PSMD3|PSMD4|PSMD7
organelle part [GoID:GO:0044422; evidenceTypes:HDA|IBA|IC|IDA|IEA|IMP|IPI|ISA|ISM|ISS|NAS|TAS]	GeneOntology_CC	301	2748	433	269.083	9.58701	10.9534	1	3.32922	0.000454649	0.037207	AAGAB|ABCF2|ACSL1|ACTR1A|ADRM1|AEN|AGFG1|AIFM2|AKAP1|AKIRIN1|ALAS1|ANKRD27|ANXA2|AP1B1|APH1A|APLF|ATAD3B|ATF6|ATG101|ATP6V0B|ATP6V0D1|ATP6V0E1|ATP6V1B2|ATP6V1E1|ATRIP|B3GNT2|BATF|BAX|BCL6B|BOD1|BOD1L1|BYSL|C7ORF43|CALR|CBX6|CCDC41|CCT2|CFAP157|CHMP2B|CHMP4A|CHMP4B|CHUK|CLCN7|CLTA|CORO1C|CS|CTNNB1|CTNS|CYB5R1|CYC1|DDX19A|DDX50|DENND4C|DHX37|DHX9|DNAJB1|DNAJC2|DNAJC8|DNM1L|DNTTIP2|DPH3|DTX1|DUSP11|DYNLL1|E2F3|E2F4|EEF1E1|EFTUD2|EIF4A3|EIF4G1|EIF5AL1|EML4|EPT1|ESF1|EXOSC10|EXOSC6|EXOSC7|EZR|FAM118B|FAM35A|FASTKD2|FASTKD5|FLNA|FOXN3|FTH1|FTSJ3|GFM1|GLRX3|GLYR1|GNB1|GNPTAB|GPN1|GPX4|GTF3C6|HABP4|HINT1|HIVEP3|HMGXB3|HSPA9|HTRA2|ICE1|IFNGR2|IFT52|ILKAP|INTS6|IPO4|ITSN2|IWS1|KHDRBS1|KIF3B|KIF5B|KPNA1|KPNA3|KPNA4|LAMTOR3|LETM1|LGALS3|LIG4|LPXN|LRRC59|LRWD1|LSG1|LSS|LYAR|MAP2K3|MAP4|MAPKAPK5|MARCH3|MARCH5|MBD2|MED1|MFN2|MKL1|MLLT4|MORF4L1|MPV17L2|MREG|MRPL20|MRPL22|MRPS10|MRPS35|MRTO4|MTA2|MTCH1|MTCH2|MTMR2|MTOR|MYB|MYBBP1A|NCBP3|NCL|NDE1|NFATC2|NIP7|NLE1|NOB1|NOL10|NOL11|NOLC1|NOP14|NOP2|NOP56|NPLOC4|NSUN2|NUP58|NUP93|NUTF2|OLA1|OSBPL9|PANX1|PAQR3|PARL|PCK2|PDE12|PEPD|PES1|PGAM5|PHAX|PHF5A|PIGX|PIR|PLEKHB2|PLEKHO2|PLRG1|PNO1|POMP|PPID|PPP4C|PPT1|PRELID1|PRMT1|PRPF19|PSMA5|PSMC2|PSMC3|PSMC5|PSMD13|PSMD14|PSMD2|PSMD3|PSMD4|PSMD7|PSME3|PUM3|PUS1|PWP1|QTRT2|RAB29|RAB3GAP1|RAB7A|RAD1|RANGAP1|RAP1A|RASGRP1|RASSF2|RBBP8|RBM19|RBM27|RBM28|RGPD6|RINT1|RNF121|RNF6|RPF1|RPL7L1|RPP30|RRN3|RRP36|RRP9|RTCB|SCAMP2|SDAD1|SENP1|SEPT5|SEPT7|SGPL1|SHOC2|SLC25A26|SLC25A33|SLC26A11|SLC30A9|SLC35F6|SLC36A1|SLC9A7|SMARCE1|SNAPC5|SNRNP40|SNX4|SPNS1|SRF|STRAP|STX3|SUPT16H|SYNCRIP|SYS1|TAF1D|TALDO1|TBK1|TBL3|TCERG1|TGS1|TIMM23|TIMM50|TMA16|TMED7|TMEM126A|TMEM135|TMEM138|TMOD1|TOMM22|TOMM40|TOR1A|TOR3A|TRAPPC3|TRMT6|TTLL4|UBE2A|UBLCP1|UBN1|UFD1L|UPF3B|USP39|USP49|UTP14A|UTP15|UTP18|UTP20|VDAC1|VOPP1|VPS26A|WDR36|WDR4|WRN|XPO5|YIF1A|ZCCHC8|ZMAT2|ZNF142|ZNF407|ZNF79|ZZZ3
Berry(PMID: 20725040)-2010_393Transcript	PAPER	0	74	433	7.24604	2.53546	0	0	-2.85788	0.000456054	0.037207
Human Breast_Harvell_194genes (16239301-SuppTable2a)	GeneSigDB	18	79	433	7.73564	2.61822	22.7848	1	3.92036	0.000464575	0.0377767	AEN|AKAP1|BYSL|DPH2|ESF1|IFRD2|MREG|NCL|NLE1|NOLC1|NOP56|PNO1|PRMT1|PUM3|PUS1|RASGRP1|RRP9|TOMM40
regulation of hematopoietic stem cell differentiation [GoID:GO:1902036; evidenceTypes:IDA|IEA|IMP|ISS|TAS]	GeneOntology_BP	12	42	433	4.11262	1.91716	28.5714	1	4.11409	0.000478629	0.0387911	MYB|PSMA5|PSMC2|PSMC3|PSMC5|PSMD13|PSMD14|PSMD2|PSMD3|PSMD4|PSMD7|PSME3
HALLMARK_UNFOLDED_PROTEIN_RESPONSE	MSigDB_H	15	60	433	5.87517	2.28673	25	1	3.99034	0.000481806	0.0389201	ATF6|ATP6V0D1|CALR|EIF2S1|EIF4A3|EIF4G1|EXOSC10|HSPA9|KIF5B|NOLC1|NOP14|NOP56|RRP9|SDAD1|YIF1A
REACTOME_REGULATION_OF_MRNA_STABILITY_BY_PROTEINS_THAT_BIND_AU_RICH_ELEMENTS	MSigDB_C2	13	48	433	4.70014	2.04813	27.0833	1	4.05242	0.000497384	0.0396567	EIF4G1|EXOSC6|EXOSC7|PSMA5|PSMC2|PSMC3|PSMC5|PSMD13|PSMD14|PSMD2|PSMD3|PSMD4|PSMD7
GSE13522_CTRL_VS_T_CRUZI_G_STRAIN_INF_SKIN_UP	MSigDB_C7	14	54	433	5.28765	2.17088	25.9259	1	4.01329	0.000496656	0.0396567	ACSL1|BLVRA|EIF2S1|IFT52|MBD2|MRPS10|NSUN2|PANX1|RTCB|SLC25A33|SWAP70|TNFRSF18|TRMT6|ZNF608
HALLMARK_OXIDATIVE_PHOSPHORYLATION	MSigDB_H	14	54	433	5.28765	2.17088	25.9259	1	4.01329	0.000496656	0.0396567	ALAS1|ATP6V0B|ATP6V0E1|ATP6V1E1|BAX|CS|CYC1|GPX4|HSPA9|HTRA2|MFN2|TIMM50|TOMM22|VDAC1
protein localization to mitochondrion [GoID:GO:0070585; evidenceTypes:HMP|IBA|IC|IDA|IEA|IGI|IMP|ISS|NAS|TAS]	GeneOntology_BP	14	54	433	5.28765	2.17088	25.9259	1	4.01329	0.000496656	0.0396567	BAX|DNM1L|GSK3A|HTRA2|MARCH5|MFN2|MTCH2|PARL|TIMM23|TIMM50|TOMM22|TOMM40|YWHAG|YWHAH
ELVIDGE_HYPOXIA_UP	MSigDB_C2	0	73	433	7.14812	2.51856	0	0	-2.83817	0.000506481	0.0402078
REACTOME_SIGNALING_BY_THE_B_CELL_RECEPTOR_BCR	MSigDB_C2	17	73	433	7.14812	2.51856	23.2877	1	3.9117	0.000507571	0.0402078	AKT3|CHUK|GSK3A|KRAS|MTOR|PSMA5|PSMC2|PSMC3|PSMC5|PSMD13|PSMD14|PSMD2|PSMD3|PSMD4|PSMD7|RASGRP1|RASGRP3
cytosol [GoID:GO:0005829; evidenceTypes:HDA|IBA|IC|IDA|IEA|IGI|IMP|IPI|ISS|NAS|TAS]	GeneOntology_CC	184	1555	433	152.265	9.43791	11.8328	1	3.36252	0.000529456	0.0416726	AAGAB|ACTR1A|ADPRH|ADRM1|AGFG1|AHCYL2|AHSA1|AIFM2|AKAP1|ALAS1|AMDHD2|ANKRD27|ANXA2|AP1B1|APLF|AREL1|ATF6|ATG101|ATP6V1B2|ATP6V1E1|BAX|BLVRA|BYSL|CALR|CCDC41|CCT2|CFAP157|CHMP2B|CHMP4A|CHMP4B|CHUK|CLTA|CRYZ|CTNNB1|CTPS1|DCTD|DCTPP1|DCUN1D1|DENND4C|DHX9|DNAJB1|DNAJC2|DNAJC8|DNM1L|DPH2|DPH3|DTX1|DYNLL1|EEF1E1|EFTUD2|EIF2S1|EIF3J|EIF4A3|EIF4G1|EIF5|EIF5B|EXOSC10|EXOSC6|EXOSC7|EZR|FAM129A|FAM13B|FLNA|FTH1|GCLC|GLRX3|GLYR1|GNB1|GPN1|GPX4|GSK3A|HABP4|HBS1L|HINT1|HTRA2|IL2RG|ILKAP|KHDRBS1|KIF3B|KIF5B|KPNA1|KPNA3|KPNA4|KRAS|LPXN|LSG1|MAP2K3|MAP4|MAPKAPK5|MAT2A|MBD2|MFN2|MKL1|MLLT4|MSRB1|MTMR2|MTOR|MVK|NDE1|NET1|NFATC2|NIP7|NOB1|NPL|NPLOC4|NQO1|NUTF2|ODC1|OLA1|OSBPL9|OTUD7B|PCK2|PDE12|PES1|PGD|PHAX|PIR|PNO1|POMP|PPID|PPP2R2D|PPP4C|PPT1|PRMT1|PRRC2C|PSMA5|PSMC2|PSMC3|PSMC5|PSMD13|PSMD14|PSMD2|PSMD3|PSMD4|PSMD7|PSME3|PUS3|RAB29|RAB3GAP1|RAB7A|RABIF|RANGAP1|RAP1A|RASGRP1|RASSF2|RENBP|RGL1|RINT1|RPL7L1|RQCD1|RTCB|SARS|SEPT7|SHOC2|SLC35F6|SNRNP40|SOCS6|SRXN1|STRAP|SYS1|TALDO1|TAX1BP1|TBK1|TGS1|TMOD1|TOMM40|TOR1A|TRAPPC13|TRAPPC3|TSTA3|TTLL4|UBE2A|UFD1L|UHRF1BP1L|UMPS|UPF3B|UTP14A|VBP1|VPS26A|WDR4|WSB2|XPO5|YWHAG|YWHAH
GSE17721_PAM3CSK4_VS_CPG_8H_BMDC_UP	MSigDB_C7	16	67	433	6.56061	2.41451	23.8806	1	3.90945	0.000548003	0.0427216	ACTR1A|ALAS1|CORO1C|CYB5R1|DCTPP1|FAM118B|MAP2K3|MRPL20|NOP14|PUM3|RAB7A|RBM28|RTCB|SRXN1|SYS1|TTC27
GSE17721_POLYIC_VS_PAM3CSK4_8H_BMDC_DN	MSigDB_C7	16	67	433	6.56061	2.41451	23.8806	1	3.90945	0.000548003	0.0427216	ACTR1A|ANXA2|BLVRA|BYSL|CHUK|KPNA1|LSS|MRPL20|NOP2|PRPF19|SUPT16H|SYNCRIP|UBE2A|UMPS|UTP18|XPR1
GSE32533_WT_VS_MIR17_OVEREXPRESS_ACT_CD4_TCELL_UP	MSigDB_C7	18	80	433	7.83356	2.63443	22.5	1	3.85906	0.000546467	0.0427216	CRY1|EIF3J|EIF4A3|FTSJ3|GLRX3|GPATCH4|HABP4|HSPA9|MRPL20|NCL|NOL10|PARL|PSMD13|RBM19|RCAN1|STRAP|UTP14A|UTP15
Human Lymphoma_Tome05_1333genes (16081686-SuppTable4)	GeneSigDB	38	227	433	22.2277	4.3619	16.7401	1	3.61592	0.000552421	0.0429298	AKAP1|ATP6V0B|BZW1|CALR|CDC123|CHUK|CS|CTPS1|E2F3|E2F4|EIF4G1|EIF5|GLRX3|GSK3A|HINT1|MAT2A|MRPS10|MTMR2|NOL11|NOLC1|NOP2|ODC1|PES1|PGD|PPP4C|PRELID1|PRMT1|PRPF19|PSME3|RABIF|RAD1|RPP30|TAF1D|TCERG1|TOR1A|TRAPPC3|UBN1|VBP1
REACTOME_ANTIGEN_PROCESSING_CROSS_PRESENTATION	MSigDB_C2	11	37	433	3.62302	1.80046	29.7297	1	4.09728	0.000565334	0.043657	CALR|PSMA5|PSMC2|PSMC3|PSMC5|PSMD13|PSMD14|PSMD2|PSMD3|PSMD4|PSMD7
nuclear pore [GoID:GO:0005643; evidenceTypes:IBA|IDA|IEA|NAS|TAS]	GeneOntology_CC	11	37	433	3.62302	1.80046	29.7297	1	4.09728	0.000565334	0.043657	AGFG1|DDX19A|EIF5AL1|KPNA1|KPNA3|NUP58|NUP93|NUTF2|RANGAP1|RGPD6|UPF3B
MOOTHA_MITOCHONDRIA	MSigDB_C2	25	129	433	12.6316	3.32638	19.3798	1	3.71827	0.000577275	0.0444393	ABCF2|ACSL1|ALAS1|BAX|CRY1|CS|CYC1|DNM1L|GFM1|GPX4|HSPA9|HTRA2|LGALS3|MFN2|MRPL20|MRPL22|MRPS10|MRPS35|MTCH1|MTCH2|PCK2|SLC30A9|TIMM23|TOMM22|TOMM40
Human Breast_Hu06_1400genes (16643655-1300GenesList)	GeneSigDB	47	300	433	29.3758	4.97063	15.6667	1	3.54566	0.000589847	0.0451242	AAGAB|AGFG1|AKAP1|ANKRD27|ATP6V1B2|BLVRA|BZW1|C8ORF33|CDC123|CHMP2B|CRYZ|CTPS1|CYB5R1|CYC1|EFTUD2|EIF4A3|EIF4G1|ESF1|HINT1|KCNN4|LIMD2|MREG|MTCH1|MTMR2|MYB|NDE1|NOLC1|PHAX|PPP2R2D|PSMC5|PSMD3|PSMG3|PUM3|RABGAP1L|RBBP8|RCAN1|SLC39A6|SPOPL|STX3|TMEM126A|TMEM135|TRNAU1AP|TTLL4|UBN1|UTP18|WSB2|YIF1A
hematopoietic progenitor cell differentiation [GoID:GO:0002244; evidenceTypes:IBA|IC|IDA|IEA|IEP|IMP|ISS|TAS]	GeneOntology_BP	17	74	433	7.24604	2.53546	22.973	1	3.84701	0.000600833	0.0456801	BATF|BVES|LIG4|MYB|PRRC2C|PSMA5|PSMC2|PSMC3|PSMC5|PSMD13|PSMD14|PSMD2|PSMD3|PSMD4|PSMD7|PSME3|SRF
stem cell differentiation [GoID:GO:0048863; evidenceTypes:IBA|IC|IDA|IEA|IEP|IMP|ISS|TAS]	GeneOntology_BP	17	74	433	7.24604	2.53546	22.973	1	3.84701	0.000600833	0.0456801	BATF|CORO1C|MYB|NOLC1|PSMA5|PSMC2|PSMC3|PSMC5|PSMD13|PSMD14|PSMD2|PSMD3|PSMD4|PSMD7|PSME3|PWP1|SRF
GSE11961_PLASMA_CELL_DAY7_VS_GERMINAL_CENTER_BCELL_DAY40_UP	MSigDB_C7	14	55	433	5.38557	2.19063	25.4545	1	3.93239	0.000607949	0.0457957	ACSL1|AKAP1|CCT2|HSPA9|MED1|NOLC1|PSMA5|PTRH1|RASGRP3|RBM27|SWAP70|SYNCRIP|TCERG1|TMED7
GSE17721_PAM3CSK4_VS_CPG_16H_BMDC_DN	MSigDB_C7	14	55	433	5.38557	2.19063	25.4545	1	3.93239	0.000607949	0.0457957	CHMP4B|CRYZ|EXOSC10|GRINA|MARCH5|MORF4L1|PES1|PGAM5|PLRG1|RAB29|RPL7L1|SARS|SWAP70|TRAPPC13
Human Intestine_Vecchi07_1024genes (17297478-SuppTable5)	GeneSigDB	27	144	433	14.1004	3.50832	18.75	1	3.67686	0.000606057	0.0457957	AIFM2|BYSL|C8ORF33|CTNNB1|CYC1|EFTUD2|EML4|KCNN4|LYAR|MRPS10|MRTO4|MSRB1|MTCH2|MYB|NOP56|NUP58|NUP93|PCK2|PRELID1|PRMT1|PTRH1|RBM19|RIMS3|SMARCE1|TALDO1|TRMT6|XPO5
metal ion binding [GoID:GO:0046872; evidenceTypes:IBA|IC|IDA|IEA|IGI|IMP|ISA|ISS|NAS|TAS]	GeneOntology_MF	71	995	433	97.4299	8.25402	7.13568	0	-3.20206	0.000609817	0.0457959	ADPRH|AGFG1|AMDHD2|ANXA2|APLF|ATAD3B|BCL6B|BLVRA|CALR|CRYZ|CYC1|DCTD|DCTPP1|DHX9|DPH3|DTX1|EIF5B|EPT1|FTH1|GCLC|GLRX3|GNPTAB|HIVEP3|ILKAP|ITSN2|LETM1|LIG4|LIMD2|LPXN|LYAR|MARCH3|MARCH5|MAT2A|MSRB1|MTA2|MVK|NOB1|NOTCH2NL|NPLOC4|OLA1|OTUD7B|PCK2|PDE12|PEPD|PHF20L1|PHF5A|PIR|PPP4C|PSMD14|QTRT2|RABIF|RASGRP1|RASGRP3|RBM27|RHEBL1|RNF121|RNF6|RTCB|SWAP70|TAX1BP1|TRPM7|USP39|USP49|WRN|ZCCHC8|ZMAT2|ZNF142|ZNF407|ZNF608|ZNF79|ZZZ3
innate immune response activating cell surface receptor signaling pathway [GoID:GO:0002220; evidenceTypes:IBA|IDA|IMP|TAS]	GeneOntology_BP	13	49	433	4.79806	2.06912	26.5306	1	3.96399	0.00061797	0.0461261	CHUK|KRAS|PSMA5|PSMC2|PSMC3|PSMC5|PSMD13|PSMD14|PSMD2|PSMD3|PSMD4|PSMD7|PSME3
stimulatory C-type lectin receptor signaling pathway [GoID:GO:0002223; evidenceTypes:IBA|TAS]	GeneOntology_BP	13	49	433	4.79806	2.06912	26.5306	1	3.96399	0.00061797	0.0461261	CHUK|KRAS|PSMA5|PSMC2|PSMC3|PSMC5|PSMD13|PSMD14|PSMD2|PSMD3|PSMD4|PSMD7|PSME3
BASAKI_YBX1_TARGETS_DN	MSigDB_C2	2	114	433	11.1628	3.13247	1.75439	0	-2.92511	0.000632051	0.0470342	NET1|TMOD1
BOYAULT_LIVER_CANCER_SUBCLASS_G3_UP	MSigDB_C2	18	81	433	7.93148	2.65054	22.2222	1	3.79867	0.000640517	0.0473771	CCT2|EIF2S1|EIF4A3|EML4|FTH1|GNB1|GPN1|LRRC59|MED1|MRTO4|NLE1|NOL11|PGD|PSMD14|PSME3|PWP1|RBM28|UTP18
T cell receptor signaling pathway [GoID:GO:0050852; evidenceTypes:IBA|IDA|IEA|IMP|ISS|NAS|TAS]	GeneOntology_BP	18	81	433	7.93148	2.65054	22.2222	1	3.79867	0.000640517	0.0473771	CCR7|CHUK|EZR|KCNN4|LGALS3|PSMA5|PSMC2|PSMC3|PSMC5|PSMD13|PSMD14|PSMD2|PSMD3|PSMD4|PSMD7|PSME3|RAB29|RFTN1
REACTOME_CDK_MEDIATED_PHOSPHORYLATION_AND_REMOVAL_OF_CDC6	MSigDB_C2	10	32	433	3.13342	1.67534	31.25	1	4.0986	0.000649244	0.047735	PSMA5|PSMC2|PSMC3|PSMC5|PSMD13|PSMD14|PSMD2|PSMD3|PSMD4|PSMD7
REACTOME_CROSS_PRESENTATION_OF_SOLUBLE_EXOGENOUS_ANTIGENS_ENDOSOMES	MSigDB_C2	10	32	433	3.13342	1.67534	31.25	1	4.0986	0.000649244	0.047735	PSMA5|PSMC2|PSMC3|PSMC5|PSMD13|PSMD14|PSMD2|PSMD3|PSMD4|PSMD7
GSE11864_UNTREATED_VS_CSF1_PAM3CYS_IN_MAC_DN	MSigDB_C7	16	68	433	6.65853	2.43218	23.5294	1	3.84078	0.00065357	0.0479096	ATG101|EIF5B|EML4|HIVEP3|IFRD2|KPNA3|LSG1|MTMR2|NIP7|NOP56|PSMC3|PSMD3|RBM28|UTP18|VDAC1|XPO5
SCGGAAGY_ELK1_02	MSigDB_C3	60	410	433	40.147	5.73283	14.6341	1	3.46304	0.00065596	0.0479417	AAGAB|AP1B1|AREL1|CDC123|CHUK|CORO1C|CTTNBP2NL|DDX50|DHX37|DNAJB1|DPH2|E2F4|EFTUD2|EIF1AD|EIF2S1|FASTKD5|FBXL6|IPO4|LIMD2|MRPS10|MTA2|MTMR2|NSUN2|NUTF2|PARL|PDE12|PGAM5|PHF20L1|PHF5A|POMP|PPP4C|PRELID1|PRPF19|PRRC2C|PSMA5|PSMC2|PSMD13|PSME3|PUS1|RAB7A|RBM19|RNF121|RPF1|SCAMP2|SLC35F6|SLC36A1|SLC39A6|SUPT16H|TAX1BP1|TGS1|TIMM23|TOMM22|TOMM40|TRMT6|TSTA3|TTPAL|UBLCP1|USB1|XPO5|ZNF79
PID_PI3KCI_AKT_PATHWAY	MSigDB_C2	7	17	433	1.66463	1.22319	41.1765	1	4.36184	0.000668617	0.0485776	AKT3|CHUK|GSK3A|KPNA1|MTOR|YWHAG|YWHAH
REACTOME_MITOCHONDRIAL_PROTEIN_IMPORT	MSigDB_C2	7	17	433	1.66463	1.22319	41.1765	1	4.36184	0.000668617	0.0485776	CS|CYC1|HSPA9|TIMM50|TOMM22|TOMM40|VDAC1
PENG_RAPAMYCIN_RESPONSE_DN	MSigDB_C2	22	109	433	10.6732	3.06478	20.1835	1	3.69578	0.000690209	0.0494154	ADRM1|AHSA1|ATP6V0E1|BYSL|CCT2|CHUK|CTPS1|DPH2|EEF1E1|EIF2S1|EIF4G1|EMP3|HSPA9|KPNA3|NOP56|PRMT1|PRPF19|PSMC2|PSMD14|RRP9|SYNCRIP|TOMM40
GSE2770_IL12_ACT_VS_ACT_CD4_TCELL_2H_DN	MSigDB_C7	20	95	433	9.30235	2.86584	21.0526	1	3.73281	0.00068445	0.0494154	AREL1|ATP6V0E1|ATP6V1B2|BTBD7|CHMP2B|CTNS|DYNLL1|EML4|KCNN4|MREG|MTCH2|PLEKHB2|PPP4C|RAB3GAP1|RAB7A|SLC38A7|STX3|TMEM138|UBE2A|WSB2
GSE2770_TGFB_AND_IL4_ACT_VS_ACT_CD4_TCELL_48H_UP	MSigDB_C7	22	109	433	10.6732	3.06478	20.1835	1	3.69578	0.000690209	0.0494154	ATP6V0E1|ATP6V1B2|CLCN7|CTNS|DPH3|DYNLL1|EML4|GTF3C6|IL2RG|KCNN4|LAMTOR3|OSGIN2|PLEKHB2|POMP|PSMA5|PSMD14|RAB7A|RAD1|STX3|TGS1|TNFRSF18|UBE2A
GSE43863_TH1_VS_LY6C_INT_CXCR5POS_MEMORY_CD4_TCELL_UP	MSigDB_C7	22	109	433	10.6732	3.06478	20.1835	1	3.69578	0.000690209	0.0494154	ABCF2|AGFG1|CTPS1|DNAJC2|IFRD2|MTOR|NLE1|NOL11|NSUN2|PUS1|RHEBL1|RRP9|SLC25A33|TBL3|TMA16|TRMT6|TRNAU1AP|UMPS|UTP14A|WDR36|WDR4|ZZZ3
establishment of protein localization to organelle [GoID:GO:0072594; evidenceTypes:HMP|IBA|IC|IDA|IEA|IGI|IMP|ISS|NAS|TAS]	GeneOntology_BP	29	160	433	15.6671	3.69117	18.125	1	3.6121	0.000685964	0.0494154	BAX|CCT2|CHMP4A|CHMP4B|FLNA|GNPTAB|GSK3A|HTRA2|IPO4|KPNA1|KPNA3|KPNA4|LRWD1|MED1|MFN2|NOLC1|NUP58|NUP93|NUTF2|PARL|RAB3GAP1|RAB7A|RGPD6|TIMM23|TIMM50|TOMM22|TOMM40|YWHAG|YWHAH
GSE17721_ALL_VS_24H_PAM3CSK4_BMDC_UP	MSigDB_C7	15	62	433	6.07101	2.324	24.1935	1	3.84208	0.000701391	0.0499932	ACTR1A|ANXA2|EMP3|GTF3C6|KCNN4|LGALS3|MAT2A|MRTO4|NUP58|PTRH1|RRP9|UAP1L1|UTP18|UTP20|YIF1A
Myc_ChIP_PET_Expr_Down (PMID:17093053)	SignatureDB	3	131	433	12.8275	3.35129	2.29008	0	-2.93244	0.000704388	0.0499932	RASSF2|RFTN1|SWAP70
GSE339_EX_VIVO_VS_IN_CULTURE_CD4POS_DC_DN	MSigDB_C7	17	75	433	7.34396	2.55225	22.6667	1	3.78335	0.000708439	0.0501358	AGFG1|ANXA2|B3GNT2|FTH1|HSPA9|KPNA3|KRAS|LRRC59|RAB7A|RPL7L1|RPP30|SNX4|SRXN1|STX3|TBK1|TMED7|WSB2
SCHLOSSER_MYC_TARGETS_AND_SERUM_RESPONSE_DN	MSigDB_C2	9	27	433	2.64383	1.53978	33.3333	1	4.12798	0.000714707	0.0501459	AKAP1|BYSL|EXOSC7|HSPA9|NCL|NOP14|ODC1|SYNCRIP|UTP18
MODULE_28	MSigDB_C4	9	27	433	2.64383	1.53978	33.3333	1	4.12798	0.000714707	0.0501459	PSMA5|PSMC2|PSMC5|PSMD13|PSMD14|PSMD2|PSMD3|PSMD4|PSMD7
Human Viral_Krishnan04_59genes (15308739-Table1)	GeneSigDB	9	27	433	2.64383	1.53978	33.3333	1	4.12798	0.000714707	0.0501459	HSPA9|NUTF2|PSMA5|PSMC3|PSMC5|PSMD13|PSMD3|PSME3|SRF
regulation of cellular pH [GoID:GO:0030641; evidenceTypes:IBA|IDA|IEA|IMP|ISS|TAS]	GeneOntology_BP	8	22	433	2.15423	1.3907	36.3636	1	4.20346	0.000734785	0.0512617	ATP6V0B|ATP6V0D1|ATP6V0E1|ATP6V1B2|ATP6V1E1|PPT1|RAB7A|SLC9A7
regulation of pH [GoID:GO:0006885; evidenceTypes:IBA|IDA|IEA|IMP|ISS|TAS]	GeneOntology_BP	8	22	433	2.15423	1.3907	36.3636	1	4.20346	0.000734785	0.0512617	ATP6V0B|ATP6V0D1|ATP6V0E1|ATP6V1B2|ATP6V1E1|PPT1|RAB7A|SLC9A7
GSE37301_COMMON_LYMPHOID_PROGENITOR_VS_CD4_TCELL_UP	MSigDB_C7	18	82	433	8.0294	2.66654	21.9512	1	3.73915	0.000748171	0.0520477	ACSL1|AGFG1|CLCN7|DPH2|E2F4|EIF3J|EIF5B|EZR|NIP7|PSME3|RCAN1|SYNCRIP|TBL3|TGS1|UHRF1BP1L|UMPS|UTP14A|WDR4
LEE_LIVER_CANCER_SURVIVAL_DN	MSigDB_C2	13	50	433	4.89597	2.08988	26	1	3.87774	0.000762327	0.0527337	AGFG1|DCTPP1|DYNLL1|EEF1E1|EIF4A3|KHDRBS1|KIF5B|LYAR|NAP1L1|NOP56|ODC1|PRMT1|YWHAH
SCF-dependent proteasomal ubiquitin-dependent protein catabolic process [GoID:GO:0031146; evidenceTypes:IBA|IDA|IEA|IMP|ISS|TAS]	GeneOntology_BP	12	44	433	4.30846	1.96183	27.2727	1	3.9206	0.000761278	0.0527337	FBXL6|PSMA5|PSMC2|PSMC3|PSMC5|PSMD13|PSMD14|PSMD2|PSMD3|PSMD4|PSMD7|PSME3
GSE29618_PRE_VS_DAY7_POST_LAIV_FLU_VACCINE_MDC_DN	MSigDB_C7	0	69	433	6.75645	2.44972	0	0	-2.75805	0.000770264	0.0531331
macroautophagy [GoID:GO:0016236; evidenceTypes:IBA|IDA|IEA|IGI|IMP|ISS|NAS|TAS]	GeneOntology_BP	23	117	433	11.4566	3.17232	19.6581	1	3.6388	0.000773685	0.0532196	ATG101|ATP6V0B|ATP6V0D1|ATP6V0E1|ATP6V1B2|ATP6V1E1|CHMP2B|CHMP4A|CHMP4B|DYNLL1|HTRA2|LAMTOR3|MFN2|MTOR|PGAM5|PLAA|RAB3GAP1|RAB7A|TBK1|TOMM22|TOMM40|VDAC1|VPS26A
small nucleolar ribonucleoprotein complex [GoID:GO:0005732; evidenceTypes:IBA|IDA|IEA|NAS|TAS]	GeneOntology_CC	5	9	433	0.881275	0.89081	55.5556	1	4.62357	0.000794161	0.0543237	NOLC1|NOP56|RPP30|RRP9|SNRNP40
ATPase activity, coupled to transmembrane movement of ions, rotational mechanism [GoID:GO:0044769; evidenceTypes:IBA|IDA|IEA|IGI|IMP|ISS|TAS]	GeneOntology_MF	5	9	433	0.881275	0.89081	55.5556	1	4.62357	0.000794161	0.0543237	ATP6V0B|ATP6V0D1|ATP6V0E1|ATP6V1B2|ATP6V1E1
Human Lung_Hou10_1067genes (20421987-TableS1)	GeneSigDB	2	111	433	10.8691	3.09206	1.8018	0	-2.86834	0.000825406	0.0563042	RASSF2|RFTN1
DODD_NASOPHARYNGEAL_CARCINOMA_UP	MSigDB_C2	15	308	433	30.1592	5.03158	4.87013	0	-3.01281	0.000844042	0.0572322	ANXA2|ATP6V0E1|BTBD7|CFAP157|CTNS|E2F4|EZR|FOXN3|LGALS3|LRWD1|MAP2K3|NQO1|SCAMP2|SNX29|TAX1BP1
REACTOME_SCF_BETA_TRCP_MEDIATED_DEGRADATION_OF_EMI1	MSigDB_C2	10	33	433	3.23134	1.70113	30.303	1	3.97893	0.000851623	0.0572322	PSMA5|PSMC2|PSMC3|PSMC5|PSMD13|PSMD14|PSMD2|PSMD3|PSMD4|PSMD7
REACTOME_VIF_MEDIATED_DEGRADATION_OF_APOBEC3G	MSigDB_C2	10	33	433	3.23134	1.70113	30.303	1	3.97893	0.000851623	0.0572322	PSMA5|PSMC2|PSMC3|PSMC5|PSMD13|PSMD14|PSMD2|PSMD3|PSMD4|PSMD7
GSE22886_UNSTIM_VS_STIM_MEMORY_TCELL_UP	MSigDB_C7	0	68	433	6.65853	2.43218	0	0	-2.73768	0.000855325	0.0572322
GSE46468_LUNG_INNATE_LYMPHOID_CELL_VS_SPLEEN_CD4_TCELL_DN	MSigDB_C7	24	125	433	12.2399	3.27593	19.2	1	3.58984	0.000851823	0.0572322	AGFG1|BYSL|DNTTIP2|EEF1E1|EIF2S1|EIF5|FASTKD5|KPNA1|LRWD1|MAPKAPK5|MAT2A|MRTO4|NLE1|NOLC1|NUP58|PHF5A|PNO1|PRMT1|QTRT2|STRAP|TRMT6|TTC27|UTP15|VDAC1
regulation of cellular amide metabolic process [GoID:GO:0034248; evidenceTypes:IBA|IC|IDA|IEA|IGI|IMP|IPI|ISS|NAS|TAS]	GeneOntology_BP	29	162	433	15.863	3.71329	17.9012	1	3.53784	0.000845176	0.0572322	CALR|CDC123|DHX9|DPH2|DPH3|EIF1AD|EIF2S1|EIF3J|EIF4A3|EIF4G1|EIF5|EIF5AL1|EIF5B|FAM129A|FASTKD2|GFM1|GSK3A|HABP4|HBS1L|KHDRBS1|MAPKAPK5|MPV17L2|MTOR|NCL|NOLC1|RQCD1|SYNCRIP|TRNAU1AP|UPF3B
Human Colon_Grade07_1102genes (17210682-SuppTable3)	GeneSigDB	39	240	433	23.5007	4.47811	16.25	1	3.46113	0.000854572	0.0572322	ADRM1|C8ORF33|CALR|CCR7|CCT2|CDC123|CTNNB1|DHX9|DYNLL1|EIF4A3|EML4|EXOSC6|GPX4|HIVEP3|HSPA9|KCNN4|KPNA3|MRPL22|NCL|NET1|NUTF2|ODC1|OLA1|PEPD|PGAM5|PGD|POFUT1|PPP4C|PSMA5|PSMD14|PSMD4|PUS1|SLC35F6|SYNCRIP|TALDO1|TMED7|TOMM40|TSTA3|YWHAH
gene expression [GoID:GO:0010467; evidenceTypes:EXP|IBA|IC|IDA|IEA|IEP|IGI|IMP|IPI|ISA|ISM|ISS|NAS|TAS]	GeneOntology_BP	186	1588	433	155.496	9.48248	11.7128	1	3.21686	0.000862098	0.0575286	ADRM1|AGFG1|ANXA2|APH1A|ATF6|BATF|BAX|BCL6B|BCL7A|BYSL|CALR|CBX6|CDC123|CHUK|CRY1|CTNNB1|DHX37|DHX9|DNAJB1|DNAJC2|DNAJC8|DNM1L|DPH2|DPH3|DTX1|DUSP11|E2F3|E2F4|EEF1E1|EFTUD2|EIF1AD|EIF2S1|EIF3J|EIF4A3|EIF4G1|EIF5|EIF5AL1|EIF5B|ESF1|EXOSC10|EXOSC6|EXOSC7|EZR|FAM129A|FAM58A|FASTKD2|FASTKD5|FLNA|FNIP2|FOXN3|FTSJ3|GCLC|GFM1|GLMN|GLRX3|GSK3A|GTF3C6|HABP4|HBS1L|HINT1|HIVEP3|HMGXB3|HTRA2|ICE1|IFT52|INTS6|IWS1|KHDRBS1|KRAS|LGALS3|LYAR|MAP2K3|MAPKAPK5|MBD2|MED1|METTL2B|MKL1|MLLT4|MORF4L1|MPV17L2|MRPL20|MRPL22|MRPS10|MRPS35|MRTO4|MTA2|MTOR|MYB|MYBBP1A|NCBP3|NCL|NFATC2|NOB1|NOL10|NOL11|NOLC1|NOP14|NOP2|NOP56|NSUN2|NUP58|NUP93|OTUD7B|PDE12|PES1|PHAX|PHF20L1|PHF5A|PIR|PLRG1|POFUT1|PPID|PRMT1|PRPF19|PSMA5|PSMC2|PSMC3|PSMC5|PSMD13|PSMD14|PSMD2|PSMD3|PSMD4|PSMD7|PSME3|PUS1|PUS3|PUSL1|PWP1|QTRT2|RAB3GAP1|RBBP8|RBM19|RBM27|RBM28|RCAN1|RHEBL1|RNF6|RPF1|RPL7L1|RPP30|RQCD1|RRN3|RRP36|RRP9|RTCB|SARS|SENP1|SLC25A33|SLC30A9|SMARCE1|SNAPC5|SNRNP40|SRF|STRAP|SUPT16H|SYNCRIP|TAF1D|TAX1BP1|TBK1|TBL3|TCERG1|TGS1|TRAK2|TRMT6|TRNAU1AP|UBN1|UPF3B|USB1|USP39|USP49|UTP14A|UTP15|UTP18|UTP20|WDR36|WDR4|XPO5|YWHAH|ZCCHC8|ZMAT2|ZNF142|ZNF407|ZNF608|ZNF79|ZZZ3
GSE16385_MONOCYTE_VS_12H_ROSIGLITAZONE_TREATED_MACROPHAGE_DN	MSigDB_C7	18	83	433	8.12732	2.68245	21.6867	1	3.68048	0.000870993	0.0576522	AHCYL2|AKIRIN1|C4ORF46|CS|IWS1|KPNA4|LIG4|NUP58|OLA1|PGAM5|PNO1|RAD1|RCAN1|RRP36|SGPL1|TMED7|TOR3A|TRMT6
GSE22432_MULTIPOTENT_VS_COMMON_DC_PROGENITOR_UNTREATED_UP	MSigDB_C7	18	83	433	8.12732	2.68245	21.6867	1	3.68048	0.000870993	0.0576522	EIF4A3|EIF5B|GPN1|LRRC59|NIP7|NLE1|NOB1|NOL11|NOP2|NOP56|NUTF2|ODC1|RPP30|SLC25A33|TBL3|TRNAU1AP|UTP15|WDR36
regulation of mRNA stability [GoID:GO:0043488; evidenceTypes:IBA|IC|IDA|IEA|IMP|ISS|NAS|TAS]	GeneOntology_BP	18	83	433	8.12732	2.68245	21.6867	1	3.68048	0.000870993	0.0576522	DHX9|EIF4G1|EXOSC6|EXOSC7|MTOR|PDE12|PSMA5|PSMC2|PSMC3|PSMC5|PSMD13|PSMD14|PSMD2|PSMD3|PSMD4|PSMD7|PSME3|SYNCRIP
Human Leukemia_Yukinawa06_2000genes (16872506-SuppTable1)	GeneSigDB	70	501	433	49.0577	6.2649	13.9721	1	3.3428	0.000876218	0.0578422	ADRM1|AHSA1|ANXA2|ATP6V0B|BAX|CALR|CBX6|CLTA|CTNNB1|DCTPP1|DDX50|DPH2|DYNLL1|EIF4A3|EIF4G1|EIF5|EXOSC10|FASTKD2|FTH1|GLYR1|GNB1|GPX4|HBS1L|HINT1|LPXN|LRRC59|LSG1|MAPKAPK5|MAT2A|METTL2B|MRPL22|NAP1L1|NET1|NOP2|NOP56|NQO1|NUP93|ODC1|PARL|PCK2|PES1|PHAX|PPID|PPP4C|PSMD13|PSMD2|PSMD7|PUSL1|RAB7A|RAP1A|RCAN1|RPF1|SARS|SMIM3|SNRNP40|SNX4|STRAP|SYNCRIP|TAF1D|TAX1BP1|TBK1|TMEM126A|TMEM50A|UBLCP1|UPF3B|UTP15|VDAC1|VPS26A|WDR4|YWHAH
Zinc	UniProt-Keyword	42	648	433	63.4518	6.99013	6.48148	0	-3.06887	0.000881821	0.058056	AGFG1|APLF|BCL6B|BLVRA|CALR|DCTD|DPH3|DTX1|HIVEP3|LIMD2|LPXN|LYAR|MARCH3|MARCH5|MSRB1|MTA2|NOB1|OTUD7B|PHF20L1|PHF5A|PSMD14|QTRT2|RABIF|RASGRP1|RASGRP3|RBM27|RNF121|RNF6|SLC30A9|SLC39A6|TAX1BP1|TRPM7|USP39|USP49|WRN|ZCCHC8|ZMAT2|ZNF142|ZNF407|ZNF608|ZNF79|ZZZ3
DANG_MYC_TARGETS_UP	MSigDB_C2	14	57	433	5.58141	2.2296	24.5614	1	3.77583	0.000894829	0.0582873	AKAP1|BAX|E2F3|EIF2S1|HSPA9|MAT2A|MRTO4|NAP1L1|NCL|ODC1|PPID|RPP30|SLC39A6|TOMM22
GSE28726_NAIVE_VS_ACTIVATED_VA24NEG_NKTCELL_UP	MSigDB_C7	19	90	433	8.81275	2.79102	21.1111	1	3.65001	0.000894483	0.0582873	CTPS1|DYNLL1|MAP2K3|NOLC1|NUTF2|PCK2|PNO1|PRMT1|PSMD7|PUM3|RAD1|SNAPC5|SNHG3|SYNCRIP|TBL3|TMEM251|TOMM40|TSTA3|UTP18
GSE40274_CTRL_VS_SATB1_TRANSDUCED_ACTIVATED_CD4_TCELL_DN	MSigDB_C7	19	90	433	8.81275	2.79102	21.1111	1	3.65001	0.000894483	0.0582873	BATF|CCR7|EFTUD2|EIF2S1|GCLC|LSG1|MYBBP1A|NLE1|PSMC2|PSMD7|PSME3|QTRT2|RBBP8|SLC25A26|SRXN1|TBL3|TRMT6|TRNAU1AP|UMPS
regulation of morphogenesis of an epithelium [GoID:GO:1905330; evidenceTypes:IBA|IC|IDA|IEA|IGI|IMP|ISS|NAS|TAS]	GeneOntology_BP	14	57	433	5.58141	2.2296	24.5614	1	3.77583	0.000894829	0.0582873	BTBD7|CTNNB1|MTOR|PSMA5|PSMC2|PSMC3|PSMC5|PSMD13|PSMD14|PSMD2|PSMD3|PSMD4|PSMD7|PSME3
MORF_SOD1	MSigDB_C4	21	104	433	10.1836	2.9954	20.1923	1	3.61099	0.000903644	0.0587058	AHSA1|BZW1|CCT2|CDC123|CS|CYC1|DYNLL1|EEF1E1|GPN1|HSPA9|KHDRBS1|LSS|PRMT1|PSMD7|TBL3|TRAPPC3|UTP18|VBP1|VDAC1|VPS26A|ZZZ3
GRADE_COLON_CANCER_UP	MSigDB_C2	40	249	433	24.382	4.55639	16.0643	1	3.42772	0.000926379	0.0591155	AAGAB|ADRM1|C8ORF33|CALR|CCT2|CDC123|CTNNB1|DDX19A|DHX9|DPH2|DYNLL1|EXOSC6|GPX4|HSPA9|KCNN4|KPNA3|MRPL22|NCL|NET1|NOB1|NOP56|NUTF2|ODC1|OLA1|PEPD|PGAM5|PGD|POFUT1|POMP|PPP4C|PRELID1|PSMA5|PSMD4|PUS1|SLC35F6|SYNCRIP|TALDO1|TOMM40|TSTA3|YWHAH
MORF_HAT1	MSigDB_C4	16	70	433	6.85436	2.46712	22.8571	1	3.70701	0.000917542	0.0591155	AHSA1|BZW1|CCT2|CDC123|EIF4G1|GPN1|HSPA9|ICE1|KHDRBS1|PRMT1|PRRC2C|TRAPPC3|VBP1|VDAC1|VPS26A|ZZZ3
GSE11864_UNTREATED_VS_CSF1_IFNG_PAM3CYS_IN_MAC_DN	MSigDB_C7	16	70	433	6.85436	2.46712	22.8571	1	3.70701	0.000917542	0.0591155	AKT3|ATG101|CYB5R1|HSPA9|IWS1|LRWD1|MED1|PLEKHO2|PSMC2|PSMD13|RBM19|RBM28|STX3|TGS1|UTP20|ZNF407
proton-transporting V-type ATPase, V0 domain [GoID:GO:0033179; evidenceTypes:IEA]	GeneOntology_CC	3	3	433	0.293758	0.514659	100	1	5.25832	0.000933012	0.0591155	ATP6V0B|ATP6V0D1|ATP6V0E1
proton-transporting two-sector ATPase complex, proton-transporting domain [GoID:GO:0033177; evidenceTypes:IBA|IEA]	GeneOntology_CC	3	3	433	0.293758	0.514659	100	1	5.25832	0.000933012	0.0591155	ATP6V0B|ATP6V0D1|ATP6V0E1
protein transporter activity [GoID:GO:0008565; evidenceTypes:IBA|IC|IDA|IEA|IGI|IMP|ISS|NAS|TAS]	GeneOntology_MF	11	39	433	3.81886	1.84806	28.2051	1	3.88578	0.000925185	0.0591155	IPO4|KPNA1|KPNA3|KPNA4|NUTF2|RAP1A|TIMM23|TOMM22|TOMM40|VPS26A|XPO5
negative regulation of G2_M transition of mitotic cell cycle [GoID:GO:0010972; evidenceTypes:IBA|IDA|IEA|IGI|IMP|ISS|TAS]	GeneOntology_BP	13	51	433	4.99389	2.11044	25.4902	1	3.79358	0.000934024	0.0591155	FOXN3|PSMA5|PSMC2|PSMC3|PSMC5|PSMD13|PSMD14|PSMD2|PSMD3|PSMD4|PSMD7|PSME3|RINT1
negative regulation of cell cycle G2_M phase transition [GoID:GO:1902750; evidenceTypes:IBA|IDA|IEA|IGI|IMP|ISS|TAS]	GeneOntology_BP	13	51	433	4.99389	2.11044	25.4902	1	3.79358	0.000934024	0.0591155	FOXN3|PSMA5|PSMC2|PSMC3|PSMC5|PSMD13|PSMD14|PSMD2|PSMD3|PSMD4|PSMD7|PSME3|RINT1
regulation of stem cell differentiation [GoID:GO:2000736; evidenceTypes:IBA|IDA|IEA|IMP|ISS|TAS]	GeneOntology_BP	13	51	433	4.99389	2.11044	25.4902	1	3.79358	0.000934024	0.0591155	MYB|PSMA5|PSMC2|PSMC3|PSMC5|PSMD13|PSMD14|PSMD2|PSMD3|PSMD4|PSMD7|PSME3|PWP1
Vacuole	UniProt-Keyword	3	3	433	0.293758	0.514659	100	1	5.25832	0.000933012	0.0591155	ATP6V0B|RAB29|TMEM138
GSE36476_CTRL_VS_TSST_ACT_40H_MEMORY_CD4_TCELL_YOUNG_DN	MSigDB_C7	12	45	433	4.40638	1.98377	26.6667	1	3.82787	0.000948091	0.0598516	ALAS1|BATF|BYSL|CTPS1|DCTPP1|MRPL20|NQO1|PCK2|RBBP8|TALDO1|UMPS|YWHAH
RUIZ_TNC_TARGETS_DN	MSigDB_C2	9	28	433	2.74175	1.56786	32.1429	1	3.9916	0.000963627	0.0606764	CTPS1|DCTPP1|EIF2S1|EIF5|LPXN|MRTO4|ODC1|RFTN1|YWHAH
Mitochondrion	UniProt-Keyword	48	315	433	30.8446	5.08411	15.2381	1	3.37431	0.000971528	0.0610174	ACSL1|AIFM2|AKAP1|ALAS1|ATAD3B|BAX|CS|CYC1|DCTPP1|DNM1L|DYNLL1|FASTKD2|FASTKD5|GFM1|GPX4|HSPA9|HTRA2|LETM1|MARCH5|MFN2|MPV17L2|MRPL20|MRPL22|MRPS10|MRPS35|MTCH1|MTCH2|MTOR|OPA3|PARL|PCK2|PDE12|PGAM5|PRELID1|PUS1|QTRT2|SLC25A26|SLC25A33|SLC35F6|SPNS1|TIMM23|TIMM50|TMEM126A|TMEM135|TOMM22|TOMM40|TRAK2|VDAC1
GSE14769_UNSTIM_VS_60MIN_LPS_BMDM_DN	MSigDB_C7	2	109	433	10.6732	3.06478	1.83486	0	-2.82996	0.000985357	0.0617281	ANKRD33B|ODC1
GSE21546_UNSTIM_VS_ANTI_CD3_STIM_DP_THYMOCYTES_DN	MSigDB_C7	15	64	433	6.26685	2.36064	23.4375	1	3.69948	0.00100078	0.0623762	AEN|ATG101|CTPS1|EFTUD2|MAPKAPK5|MRTO4|NLE1|PUM3|PUS1|SLC25A26|SNHG3|SWAP70|TIMM50|TOMM40|UTP14A
GSE3039_CD4_TCELL_VS_B2_BCELL_DN	MSigDB_C7	15	64	433	6.26685	2.36064	23.4375	1	3.69948	0.00100078	0.0623762	AEN|AKAP1|B3GNT2|CLTA|DCTPP1|FNIP2|KCNN4|LGALS3|MREG|MRTO4|NOB1|ODC1|POMP|PRELID1|RRN3
GCM_PPP1CC	MSigDB_C4	8	23	433	2.25215	1.4218	34.7826	1	4.04266	0.00103172	0.0639799	KHDRBS1|NAP1L1|NCL|PRMT1|PSMA5|PWP1|RPP30|VBP1
Myc_RNAi_OCILy3 (PMID:16760443)	SignatureDB	8	23	433	2.25215	1.4218	34.7826	1	4.04266	0.00103172	0.0639799	CDC123|DNAJC2|EIF4G1|HSPA9|NOLC1|NOP2|NOP56|PSME3
membrane [GoID:GO:0016020; evidenceTypes:EXP|HDA|IBA|IC|IDA|IEA|IGI|IMP|IPI|ISS|NAS|TAS]	GeneOntology_CC	215	1882	433	184.284	9.7729	11.424	1	3.14293	0.0010386	0.064244	ABCF2|ACSL1|ADRM1|AEN|AIFM2|AKAP1|AKIRIN1|AKT3|ANKRD27|ANXA2|AP1B1|APH1A|ATAD3B|ATF6|ATG101|ATP6V0B|ATP6V0D1|ATP6V0E1|ATP6V1B2|ATP6V1E1|B3GNT2|BAX|BVES|BYSL|BZW1|C4ORF32|C7ORF43|CALR|CBX6|CCR7|CFAP157|CHIC1|CHMP2B|CHMP4A|CHMP4B|CHUK|CLCN7|CLTA|CORO1C|CR1L|CTNNB1|CTNS|CTPS1|CYB5R1|CYC1|DDX19A|DDX50|DENND4C|DHX9|DNAJC2|DNM1L|DYNLL1|EFTUD2|EIF2S1|EIF4A3|EIF4G1|EIF5|EIF5AL1|EML4|EMP3|EPT1|EXOSC10|EZR|FAM129A|FLNA|GNB1|GNPTAB|GPR82|GRINA|HBS1L|HINT1|HTRA2|IFNGR2|IL2RG|IPO4|KCNN4|KHDRBS1|KIAA0922|KIF3B|KIF5B|KPNA4|KRAS|LAMTOR3|LETM1|LGALS3|LPXN|LRRC59|LSG1|LSS|MAP2K3|MAP4|MARCH3|MARCH5|MED1|MFN2|MLLT4|MPV17L2|MREG|MRPL20|MRPL22|MRPS10|MRPS35|MTA2|MTCH1|MTCH2|MTMR2|MTOR|MYBBP1A|NAP1L1|NCL|NDE1|NECTIN1|NOP14|NOP56|NPLOC4|NUP58|NUP93|NUTF2|OLA1|OSBPL9|PANX1|PAQR3|PARL|PES1|PGAM5|PIGX|PLEKHB2|PLRG1|POFUT1|POMP|PPP4C|PPT1|PRPF19|PRRC2C|PSMC2|PSMC3|PSMC5|PSMD13|PSMD2|PSMD3|PSMD7|PSME3|QTRT2|RAB29|RAB3GAP1|RAB7A|RABIF|RANGAP1|RAP1A|RASGRP1|RASGRP3|RASSF2|RBM19|RFTN1|RHEBL1|RIMS3|RINT1|RNASEK|RNF121|RNF6|RQCD1|RTCB|SCAMP2|SENP1|SEPT5|SEPT7|SGPL1|SHOC2|SLC25A26|SLC25A33|SLC26A11|SLC30A9|SLC35F6|SLC36A1|SLC38A7|SLC39A6|SLC43A2|SLC9A7|SMIM3|SNX4|SOCS6|SPNS1|STX3|SWAP70|SYNCRIP|SYS1|TBK1|TCAF2|TIMM23|TIMM50|TMED7|TMEM126A|TMEM135|TMEM138|TMEM251|TMEM50A|TMOD1|TNFRSF18|TOMM22|TOMM40|TOR1A|TRAK2|TRAPPC3|TRPM7|TTPAL|UFD1L|UTP18|UTP20|VDAC1|VOPP1|VPS26A|XPR1|YIF1A|YWHAG|YWHAH
GSE37533_PPARG1_FOXP3_VS_FOXP3_TRANSDUCED_CD4_TCELL_DN	MSigDB_C7	0	66	433	6.46269	2.3967	0	0	-2.6965	0.00105458	0.0649058
GSE46606_UNSTIM_VS_CD40L_IL2_IL5_DAY3_STIMULATED_BCELL_UP	MSigDB_C7	0	66	433	6.46269	2.3967	0	0	-2.6965	0.00105458	0.0649058
GSE17974_0H_VS_6H_IN_VITRO_ACT_CD4_TCELL_DN	MSigDB_C7	16	71	433	6.95228	2.4844	22.5352	1	3.64182	0.00108038	0.0661616	CTNS|GTDC1|LRRC59|LYAR|MRPL20|MYB|NLE1|PGD|PRMT1|PUS3|RBM28|UTP15|UTP18|VBP1|VDAC1|WDR36
GSE41867_LCMV_ARMSTRONG_VS_CLONE13_DAY6_EFFECTOR_CD8_TCELL_UP	MSigDB_C7	16	71	433	6.95228	2.4844	22.5352	1	3.64182	0.00108038	0.0661616	AHCYL2|B3GNT2|DCTPP1|EEF1E1|EIF4A3|EIF4G1|HTRA2|IFRD2|KPNA3|LYAR|NLE1|PSMC2|PSMG3|RBM19|RPL7L1|UMPS
Protein transport	UniProt-Keyword	36	219	433	21.4444	4.28843	16.4384	1	3.39416	0.00108965	0.0665638	AAGAB|ANKRD27|AP1B1|CHMP2B|CHMP4A|CHMP4B|DDX19A|DENND4C|EIF5AL1|IPO4|KPNA1|KPNA3|KPNA4|LSG1|NUP58|NUP93|NUTF2|PHAX|PPID|RAB29|RAB7A|RABGAP1L|RABIF|RINT1|SCAMP2|SDAD1|SNX4|SYS1|TIMM23|TIMM50|TMED7|TOMM22|TOMM40|VPS26A|XPO5|YIF1A
REACTOME_AUTODEGRADATION_OF_THE_E3_UBIQUITIN_LIGASE_COP1	MSigDB_C2	10	34	433	3.32926	1.72651	29.4118	1	3.86371	0.00110308	0.0670501	PSMA5|PSMC2|PSMC3|PSMC5|PSMD13|PSMD14|PSMD2|PSMD3|PSMD4|PSMD7
REACTOME_P53_INDEPENDENT_G1_S_DNA_DAMAGE_CHECKPOINT	MSigDB_C2	10	34	433	3.32926	1.72651	29.4118	1	3.86371	0.00110308	0.0670501	PSMA5|PSMC2|PSMC3|PSMC5|PSMD13|PSMD14|PSMD2|PSMD3|PSMD4|PSMD7
GRADE_COLON_AND_RECTAL_CANCER_UP	MSigDB_C2	20	99	433	9.69403	2.9242	20.202	1	3.52437	0.00118329	0.0681071	DHX9|DNAJC2|EEF1E1|EFTUD2|GCLC|HSPA9|KPNA3|LYAR|NIP7|NOB1|NOP56|OLA1|POFUT1|POMP|PSMD14|PSMD4|SYNCRIP|TALDO1|TTPAL|VBP1
HAMAI_APOPTOSIS_VIA_TRAIL_UP	MSigDB_C2	30	173	433	16.9401	3.83233	17.341	1	3.40783	0.00118273	0.0681071	ATP6V1E1|BTBD7|CHMP2B|DCUN1D1|DNAJC8|DNM1L|EIF3J|EIF5B|ESF1|FAM13B|GFM1|ITSN2|KIF5B|LIG4|NAP1L1|NCL|PHAX|PHF20L1|PIR|PUM3|RBBP8|RINT1|SDAD1|SLC39A6|TAX1BP1|TBK1|TRAPPC13|VPS26A|WRN|ZNF407
REACTOME_M_G1_TRANSITION	MSigDB_C2	11	40	433	3.91678	1.87139	27.5	1	3.78501	0.0011661	0.0681071	E2F3|PSMA5|PSMC2|PSMC3|PSMC5|PSMD13|PSMD14|PSMD2|PSMD3|PSMD4|PSMD7
CSR_EARLY_UP.V1_UP	MSigDB_C6	18	85	433	8.32316	2.71395	21.1765	1	3.5656	0.00116905	0.0681071	ADRM1|ATG101|CHUK|CTPS1|DNTTIP2|EIF4A3|KPNA4|MAP2K3|MRPS35|NCL|NET1|NIP7|PANX1|PHF20L1|PUM3|RRP9|TIMM23|YWHAG
GSE1460_CD4_THYMOCYTE_VS_NAIVE_CD4_TCELL_CORD_BLOOD_UP	MSigDB_C7	17	78	433	7.63772	2.60189	21.7949	1	3.59826	0.00113554	0.0681071	AAGAB|CORO1C|DNTTIP2|GLMN|LIG4|MYB|POMP|PSMC2|PSMD7|PUM3|RIMS3|RPP30|SRF|TMEM50A|TOR1A|USP39|VDAC1
GSE17974_0H_VS_2H_IN_VITRO_ACT_CD4_TCELL_UP	MSigDB_C7	0	65	433	6.36477	2.37874	0	0	-2.67569	0.00117095	0.0681071
GSE27291_0H_VS_6H_STIM_GAMMADELTA_TCELL_DN	MSigDB_C7	11	40	433	3.91678	1.87139	27.5	1	3.78501	0.0011661	0.0681071	CYC1|GTF3C6|HABP4|HSPA9|MRPL20|SMARCE1|TGS1|TIMM23|TOMM22|UTP20|ZNF608
GSE411_WT_VS_SOCS3_KO_MACROPHAGE_IL6_STIM_100MIN_DN	MSigDB_C7	0	65	433	6.36477	2.37874	0	0	-2.67569	0.00117095	0.0681071
GSE45739_NRAS_KO_VS_WT_ACD3_ACD28_STIM_CD4_TCELL_DN	MSigDB_C7	0	65	433	6.36477	2.37874	0	0	-2.67569	0.00117095	0.0681071
proteasome complex [GoID:GO:0000502; evidenceTypes:IBA|IDA|IEA|ISS|NAS]	GeneOntology_CC	12	46	433	4.5043	2.00546	26.087	1	3.73764	0.00117156	0.0681071	ADRM1|PSMA5|PSMC2|PSMC3|PSMC5|PSMD13|PSMD14|PSMD2|PSMD3|PSMD4|PSMD7|PSME3
proteasome regulatory particle, lid subcomplex [GoID:GO:0008541; evidenceTypes:IBA]	GeneOntology_CC	4	6	433	0.587517	0.727591	66.6667	1	4.69011	0.00115879	0.0681071	ADRM1|PSMD13|PSMD14|PSMD3
proton-transporting V-type ATPase complex [GoID:GO:0033176; evidenceTypes:IBA|IDA|IEA|NAS]	GeneOntology_CC	4	6	433	0.587517	0.727591	66.6667	1	4.69011	0.00115879	0.0681071	ATP6V0B|ATP6V0D1|ATP6V0E1|ATP6V1B2
nucleoside-triphosphatase activity [GoID:GO:0017111; evidenceTypes:EXP|HMP|IBA|IC|IDA|IEA|IGI|IMP|ISS|NAS|TAS]	GeneOntology_MF	60	419	433	41.0283	5.78891	14.3198	1	3.27725	0.00115156	0.0681071	ABCF2|ADPRH|AGFG1|AHSA1|ANKRD27|ATP6V0B|ATP6V0D1|ATP6V0E1|ATP6V1B2|ATP6V1E1|BVES|CCR7|CORO1C|DDX19A|DDX50|DHX37|DHX9|DNAJB1|DNM1L|DYNLL1|EFTUD2|EIF4A3|EIF5|EIF5B|FAM13B|FNIP2|GFM1|GNB1|GPN1|HBS1L|HSPA9|KIF3B|KIF5B|KRAS|LSG1|MFN2|MLLT4|MTOR|NDE1|NET1|OLA1|PGAM5|PSMC2|PSMC3|PSMC5|RAB29|RAB3GAP1|RAB7A|RABGAP1L|RANGAP1|RAP1A|RASGRP1|RASGRP3|RGPD6|RHEBL1|SEPT5|SEPT7|TOR1A|TOR3A|WRN
amine metabolic process [GoID:GO:0009308; evidenceTypes:IBA|IDA|IEA|IMP|ISS|NAS|TAS]	GeneOntology_BP	13	52	433	5.09181	2.13078	25	1	3.7114	0.00113698	0.0681071	NQO1|ODC1|PSMA5|PSMC2|PSMC3|PSMC5|PSMD13|PSMD14|PSMD2|PSMD3|PSMD4|PSMD7|PSME3
anaphase-promoting complex-dependent catabolic process [GoID:GO:0031145; evidenceTypes:IBA|IDA|IEA|IMP|TAS]	GeneOntology_BP	11	40	433	3.91678	1.87139	27.5	1	3.78501	0.0011661	0.0681071	PSMA5|PSMC2|PSMC3|PSMC5|PSMD13|PSMD14|PSMD2|PSMD3|PSMD4|PSMD7|PSME3
cellular amine metabolic process [GoID:GO:0044106; evidenceTypes:IBA|IDA|IEA|IMP|ISS|NAS|TAS]	GeneOntology_BP	13	52	433	5.09181	2.13078	25	1	3.7114	0.00113698	0.0681071	NQO1|ODC1|PSMA5|PSMC2|PSMC3|PSMC5|PSMD13|PSMD14|PSMD2|PSMD3|PSMD4|PSMD7|PSME3
peptide biosynthetic process [GoID:GO:0043043; evidenceTypes:IBA|IDA|IEA|IGI|IMP|IPI|ISS|NAS|TAS]	GeneOntology_BP	35	212	433	20.7589	4.22285	16.5094	1	3.37238	0.00117941	0.0681071	CALR|CDC123|DHX9|DPH2|DPH3|EEF1E1|EIF1AD|EIF2S1|EIF3J|EIF4A3|EIF4G1|EIF5|EIF5AL1|EIF5B|FAM129A|FASTKD2|GCLC|GFM1|HABP4|HBS1L|KHDRBS1|MAPKAPK5|MPV17L2|MRPL20|MRPL22|MRPS10|MRPS35|MTOR|NCL|NOLC1|RQCD1|SARS|SYNCRIP|TRNAU1AP|UPF3B
protein import [GoID:GO:0017038; evidenceTypes:IBA|IDA|IEA|IMP|ISS|NAS|TAS]	GeneOntology_BP	15	65	433	6.36477	2.37874	23.0769	1	3.63017	0.00118703	0.0681071	FLNA|IPO4|KPNA1|KPNA3|KPNA4|MED1|NOLC1|NUP58|NUP93|NUTF2|RGPD6|TIMM23|TIMM50|TOMM22|TOMM40
regulation of membrane potential [GoID:GO:0042391; evidenceTypes:EXP|IBA|IC|IDA|IEA|IGI|IMP|ISS|NAS|TAS]	GeneOntology_BP	15	65	433	6.36477	2.37874	23.0769	1	3.63017	0.00118703	0.0681071	BAX|BVES|CTNS|EIF4A3|FLNA|GCLC|GSK3A|KCNN4|KIF5B|MTMR2|PRELID1|RAB3GAP1|RIMS3|SLC25A33|YWHAH
tRNA processing [GoID:GO:0008033; evidenceTypes:EXP|IBA|IDA|IEA|IGI|IMP|ISS|NAS|TAS]	GeneOntology_BP	12	46	433	4.5043	2.00546	26.087	1	3.73764	0.00117156	0.0681071	DPH3|METTL2B|NSUN2|PUS1|PUS3|PUSL1|QTRT2|RPP30|RTCB|SARS|TRMT6|WDR4
Human Messina_04_1962genes_TranscriptionFactors (15489324-TableS2)	GeneSigDB	32	521	433	51.0161	6.37241	6.14203	0	-2.98412	0.00113662	0.0681071	ATF6|BATF|BCL6B|CBX6|CTNNB1|E2F3|E2F4|FOXN3|HIVEP3|HMGXB3|MBD2|MED1|MORF4L1|MTA2|MYB|MYBBP1A|NFATC2|OTUD7B|PLRG1|PSMC2|PSMC5|RIMS3|RRN3|SMARCE1|SNAPC5|SRF|SUPT16H|TCERG1|TTLL4|ZNF142|ZNF407|ZNF79
Mouse StemCell_Lindmark04_2514genes (15474998-tableS1c)	GeneSigDB	86	648	433	63.4518	6.99013	13.2716	1	3.22571	0.00114285	0.0681071	ABCF2|ANXA2|APH1A|ATP6V0D1|ATP6V0E1|ATP6V1B2|ATP6V1E1|BATF|BAX|BZW1|CBX6|CORO1C|CRY1|CS|CTPS1|CYB5R1|CYC1|DCTPP1|DDX19A|DHX9|DNAJC2|DNAJC8|DNTTIP2|EFTUD2|EIF2S1|EIF4G1|EIF5|EMP3|EXOSC7|GLRX3|GNB1|GPN1|GRINA|HBS1L|HINT1|HIVEP3|HSPA9|IFRD2|ILKAP|IPO4|KCNN4|KPNA3|LAMTOR3|LGALS3|LSS|MAP2K3|MARCH5|MAT2A|MRPL20|MSRB1|MYBBP1A|NAP1L1|NDE1|NIP7|NOP2|NSUN2|ODC1|OLA1|PARL|PCK2|PGD|PHF5A|PLRG1|PPP4C|PRMT1|PSMC3|PSMC5|PSMD14|PSMD3|PSMD4|PSMD7|PTRH1|RAB7A|RANGAP1|RENBP|SGPL1|SNRNP40|SPNS1|TALDO1|TMED7|TMEM126A|TOMM40|UBE2A|UTP14A|UTP20|YWHAG
Glutamine_Glucose_starve_both_down (PMID:12101249)	SignatureDB	30	173	433	16.9401	3.83233	17.341	1	3.40783	0.00118273	0.0681071	ADRM1|AHSA1|ATP6V0E1|BCL7A|BYSL|CCT2|CHUK|CTPS1|CYC1|DDX19A|DPH2|EEF1E1|EIF4G1|EMP3|HSPA9|IFNGR2|IL2RG|KPNA3|LRWD1|MTMR2|NOP2|NOP56|PRMT1|PRPF19|PSMC2|PSMD14|RASGRP3|RRP9|SYNCRIP|TOMM40
cellular localization [GoID:GO:0051641; evidenceTypes:EXP|HDA|HMP|IBA|IC|IDA|IEA|IGI|IMP|IPI|ISS|NAS|TAS]	GeneOntology_BP	104	813	433	79.6085	7.6566	12.7921	1	3.18568	0.00119657	0.0684945	ACTR1A|ADPRH|AGFG1|ANKRD27|ANXA2|AP1B1|BAX|BOD1|BVES|CALR|CCDC41|CCR7|CCT2|CHMP2B|CHMP4A|CHMP4B|CLTA|CORO1C|CTNNB1|CYC1|DENND4C|DHX9|DNM1L|DYNLL1|EIF4A3|EXOSC10|EZR|FLNA|FTH1|GNPTAB|GSK3A|HTRA2|ICE1|IFT52|IPO4|IWS1|KHDRBS1|KIF3B|KIF5B|KPNA1|KPNA3|KPNA4|LAMTOR3|LETM1|LGALS3|LRWD1|LSG1|MAP4|MARCH5|MED1|MFN2|MLLT4|MREG|MTCH2|MTMR2|NDE1|NOLC1|NPLOC4|NUP58|NUP93|NUTF2|OTUD7B|PAQR3|PARL|PES1|PHAX|PLAA|PLRG1|PPT1|PRPF19|RAB29|RAB3GAP1|RAB7A|RABGAP1L|RANGAP1|RAP1A|RASGRP1|RBM27|RFTN1|RGPD6|RIMS3|RINT1|SDAD1|SEPT5|SNX4|STX3|SYS1|TCAF2|TIMM23|TIMM50|TMED7|TMEM50A|TOMM22|TOMM40|TOR1A|TRAK2|TRAPPC3|UFD1L|UPF3B|VPS26A|WRN|XPO5|YWHAG|YWHAH
KIM_ALL_DISORDERS_CALB1_CORR_UP	MSigDB_C2	32	189	433	18.5068	3.99808	16.9312	1	3.37492	0.0012404	0.0708384	ACTR1A|ADRM1|AHSA1|ALAS1|AREL1|ATP6V0B|ATP6V0D1|ATP6V1B2|ATP6V1E1|CCT2|CYC1|EIF2S1|EIF5|GNB1|GPX4|GRINA|HINT1|KIF3B|PPID|PSMD7|PSME3|PWP1|RTCB|SARS|SHOC2|SLC30A9|SLC39A6|SNRNP40|TAX1BP1|UBE2A|VDAC1|WSB2
RUTELLA_RESPONSE_TO_HGF_UP	MSigDB_C2	23	121	433	11.8483	3.22459	19.0083	1	3.45834	0.0012538	0.0712724	AKT3|ALAS1|ANXA2|ATP6V0E1|CCR7|CRYZ|EIF2S1|FTH1|LGALS3|LPXN|MREG|NPL|NQO1|PCK2|PIR|RAB3GAP1|RASGRP3|RFTN1|RGL1|SCAMP2|SGPL1|SLC36A1|TMEM251
immune response-activating cell surface receptor signaling pathway [GoID:GO:0002429; evidenceTypes:IBA|IC|IDA|IEA|IMP|ISS|NAS|TAS]	GeneOntology_BP	23	121	433	11.8483	3.22459	19.0083	1	3.45834	0.0012538	0.0712724	BAX|CCR7|CHUK|EZR|KCNN4|KRAS|LGALS3|LPXN|NFATC2|PSMA5|PSMC2|PSMC3|PSMC5|PSMD13|PSMD14|PSMD2|PSMD3|PSMD4|PSMD7|PSME3|RAB29|RAP1A|RFTN1
GSE1432_6H_VS_24H_IFNG_MICROGLIA_UP	MSigDB_C7	16	72	433	7.0502	2.50154	22.2222	1	3.57771	0.00126704	0.0715282	ACTR1A|AKIRIN1|AKT3|ANXA2|DNAJC8|EIF5B|EMP3|FLNA|HTRA2|MARCH5|PANX1|PWP1|RBBP8|SWAP70|TRNAU1AP|USB1
GSE22886_NEUTROPHIL_VS_MONOCYTE_DN	MSigDB_C7	16	72	433	7.0502	2.50154	22.2222	1	3.57771	0.00126704	0.0715282	ANXA2|CYC1|DNM1L|EIF4G1|LGALS3|MAT2A|MRPS35|NAP1L1|PRMT1|PSMC5|PSMD3|PWP1|RTCB|STRAP|SYNCRIP|UTP18
GSE2770_IL12_AND_TGFB_ACT_VS_ACT_CD4_TCELL_48H_DN	MSigDB_C7	16	72	433	7.0502	2.50154	22.2222	1	3.57771	0.00126704	0.0715282	ATP6V1E1|CHUK|CTPS1|DCTD|FTSJ3|HBS1L|HSPA9|KPNA4|LIMD2|MORF4L1|NOB1|NQO1|PUS1|QTRT2|RBM28|SOCS6
Human Viral_Cairo08_982genes (19061838-TableS7)	GeneSigDB	40	253	433	24.7736	4.59064	15.8103	1	3.31683	0.00127266	0.0716804	ABCF2|AGFG1|ALAS1|BYSL|C8ORF33|CCT2|CYC1|EEF1E1|EIF4A3|EIF5B|ESF1|GPN1|HTRA2|IPO4|LPXN|LRRC59|MAPKAPK5|MRTO4|MYBBP1A|NIP7|NLE1|NOL11|NOLC1|NOP56|NUP93|ODC1|OLA1|PNO1|PRMT1|PUS1|RCAN1|SGPL1|SUPT16H|TAF1D|TCERG1|TGS1|TMA16|UTP14A|UTP18|UTP20
DEN_INTERACT_WITH_LCA5	MSigDB_C2	6	14	433	1.37087	1.11041	42.8571	1	4.16886	0.00128965	0.0717259	DYNLL1|HSPA9|NAP1L1|NCL|YWHAG|YWHAH
TCANNTGAY_SREBP1_01	MSigDB_C3	27	151	433	14.7858	3.58963	17.8808	1	3.40262	0.00129099	0.0717259	ATP6V0D1|ATP6V1B2|BAX|BCL7A|CALR|CBX6|CHMP2B|CS|CTNS|EIF2S1|EIF4G1|FAM13B|ITSN2|NCBP3|PEPD|PPT1|RENBP|RFTN1|RGL1|SLC35F6|SLC36A1|SLC38A7|SPNS1|SUPT16H|SWAP70|TRPM7|VPS26A
GCM_ING1	MSigDB_C4	9	29	433	2.83967	1.59543	31.0345	1	3.86125	0.00127849	0.0717259	BOD1L1|CHUK|CS|DHX37|PSME3|RABIF|RRP9|SCAMP2|TMEM138
maturation of 5.8S rRNA [GoID:GO:0000460; evidenceTypes:IBA|IEA|IMP|ISS]	GeneOntology_BP	6	14	433	1.37087	1.11041	42.8571	1	4.16886	0.00128965	0.0717259	EXOSC10|EXOSC7|FTSJ3|NOP14|PES1|UTP20
peptide metabolic process [GoID:GO:0006518; evidenceTypes:IBA|IDA|IEA|IGI|IMP|IPI|ISS|NAS|TAS]	GeneOntology_BP	39	245	433	23.9903	4.52181	15.9184	1	3.31941	0.0012821	0.0717259	APH1A|CALR|CDC123|CTNS|DHX9|DPH2|DPH3|EEF1E1|EIF1AD|EIF2S1|EIF3J|EIF4A3|EIF4G1|EIF5|EIF5AL1|EIF5B|FAM129A|FASTKD2|GCLC|GFM1|GPX4|GSK3A|HABP4|HBS1L|KHDRBS1|MAPKAPK5|MPV17L2|MRPL20|MRPL22|MRPS10|MRPS35|MTOR|NCL|NOLC1|RQCD1|SARS|SYNCRIP|TRNAU1AP|UPF3B
transmembrane transport [GoID:GO:0055085; evidenceTypes:IBA|IC|IDA|IEA|IGI|IMP|IPI|ISS|NAS|TAS]	GeneOntology_BP	53	361	433	35.3489	5.41212	14.6814	1	3.2614	0.00128289	0.0717259	ANXA2|ATP6V0B|ATP6V0D1|ATP6V0E1|ATP6V1B2|ATP6V1E1|BAX|CCR7|CLCN7|CTNS|CTTNBP2NL|CYC1|EIF2S1|FLNA|GSK3A|KCNN4|KIF5B|LETM1|MTOR|PANX1|PARL|PSMA5|PSMC2|PSMC3|PSMC5|PSMD13|PSMD14|PSMD2|PSMD3|PSMD4|PSMD7|PSME3|RAP1A|SLC25A26|SLC25A33|SLC26A11|SLC30A9|SLC35F6|SLC36A1|SLC38A7|SLC39A6|SLC43A2|SLC9A7|SPNS1|TCAF2|TIMM23|TIMM50|TOMM22|TOMM40|TRPM7|VDAC1|XPR1|YWHAH
GSE17721_LPS_VS_POLYIC_12H_BMDC_UP	MSigDB_C7	17	79	433	7.73564	2.61822	21.519	1	3.53842	0.00131952	0.0731454	CRY1|GCLC|GLMN|GPN1|IFRD2|LRRC59|NOL11|NOP14|NUTF2|PES1|PNO1|PRMT1|PWP1|RRN3|TMEM135|UBLCP1|UTP20
GTPase binding [GoID:GO:0051020; evidenceTypes:IBA|IDA|IEA|IMP|IPI|ISS|NAS|TAS]	GeneOntology_MF	31	182	433	17.8213	3.92659	17.033	1	3.35626	0.00133312	0.0736322	ADPRH|ANKRD27|ANXA2|CLTA|CORO1C|DENND4C|DNM1L|EIF2S1|FLNA|GNB1|IPO4|ITSN2|KIF3B|LAMTOR3|MARCH5|MLLT4|NET1|NUTF2|RAB29|RAB3GAP1|RABGAP1L|RABIF|RANGAP1|RAP1A|RASGRP1|RASGRP3|RGL1|RGPD6|RIMS3|TRAPPC3|XPO5
phosphotransferase activity, alcohol group as acceptor [GoID:GO:0016773; evidenceTypes:EXP|IBA|IC|IDA|IEA|IEP|IGI|IMP|IPI|ISS|NAS|TAS]	GeneOntology_MF	23	405	433	39.6574	5.70132	5.67901	0	-2.92167	0.0013343	0.0736322	ACSL1|AKT3|CCR7|CHUK|CORO1C|FAM58A|FASTKD2|FASTKD5|GSK3A|KRAS|LAMTOR3|MAP2K3|MAPKAPK5|MTOR|MVK|PAQR3|RAP1A|RASGRP1|RASSF2|SOCS6|TBK1|TRPM7|YWHAG
GSE5589_LPS_VS_LPS_AND_IL10_STIM_IL6_KO_MACROPHAGE_180MIN_DN	MSigDB_C7	18	86	433	8.42108	2.72955	20.9302	1	3.50934	0.00134808	0.0737351	ALAS1|DCUN1D1|EIF2S1|EIF3J|GPX4|IPO4|LYAR|NOL11|NOP14|NSUN2|NUP93|PDE12|PGAM5|PSMD2|PSMD4|SH3TC1|SYS1|TRMT6
GSE6674_ANTI_IGM_VS_PL2_3_STIM_BCELL_DN	MSigDB_C7	20	100	433	9.79195	2.93859	20	1	3.47379	0.00134817	0.0737351	AEN|CALR|CRY1|DNAJC2|E2F3|EEF1E1|FNIP2|HSPA9|MAT2A|MYBBP1A|NOL10|NOP2|NSUN2|ODC1|RASGRP1|RRN3|SLC39A6|UTP18|XPO5|YWHAG
regulation of RNA stability [GoID:GO:0043487; evidenceTypes:IBA|IC|IDA|IEA|IMP|ISS|NAS|TAS]	GeneOntology_BP	18	86	433	8.42108	2.72955	20.9302	1	3.50934	0.00134808	0.0737351	DHX9|EIF4G1|EXOSC6|EXOSC7|MTOR|PDE12|PSMA5|PSMC2|PSMC3|PSMC5|PSMD13|PSMD14|PSMD2|PSMD3|PSMD4|PSMD7|PSME3|SYNCRIP
REACTOME_METABOLISM_OF_RNA	MSigDB_C2	19	93	433	9.10651	2.83617	20.4301	1	3.48833	0.00135645	0.0740228	EIF4A3|EIF4G1|EXOSC6|EXOSC7|NUP58|NUP93|PHAX|PSMA5|PSMC2|PSMC3|PSMC5|PSMD13|PSMD14|PSMD2|PSMD3|PSMD4|PSMD7|TGS1|UPF3B
GSE2585_AIRE_KO_VS_WT_CD80_HIGH_MTEC_DN	MSigDB_C7	13	53	433	5.18973	2.15093	24.5283	1	3.63111	0.00137546	0.0745631	AMDHD2|EIF3J|EMP3|GPN1|KRAS|LSS|MTCH1|PSMD13|RAB3GAP1|RAB7A|RGL1|SRXN1|WSB2
mitochondrial part [GoID:GO:0044429; evidenceTypes:IBA|IDA|IEA|IMP|ISS|NAS|TAS]	GeneOntology_CC	45	295	433	28.8863	4.93202	15.2542	1	3.26717	0.00137308	0.0745631	ABCF2|ACSL1|AIFM2|AKAP1|ALAS1|ATAD3B|BAX|CS|CYC1|DNM1L|FASTKD2|FASTKD5|GFM1|HSPA9|HTRA2|LETM1|LGALS3|LRRC59|MARCH5|MFN2|MPV17L2|MRPL20|MRPL22|MRPS10|MRPS35|MTCH1|MTCH2|MTOR|PARL|PCK2|PDE12|PGAM5|PRELID1|PUS1|QTRT2|SLC25A26|SLC25A33|SPNS1|TIMM23|TIMM50|TMEM126A|TMEM135|TOMM22|TOMM40|VDAC1
translation [GoID:GO:0006412; evidenceTypes:IBA|IDA|IEA|IGI|IMP|IPI|ISS|NAS|TAS]	GeneOntology_BP	34	206	433	20.1714	4.16563	16.5049	1	3.31968	0.00139069	0.075122	CALR|CDC123|DHX9|DPH2|DPH3|EEF1E1|EIF1AD|EIF2S1|EIF3J|EIF4A3|EIF4G1|EIF5|EIF5AL1|EIF5B|FAM129A|FASTKD2|GFM1|HABP4|HBS1L|KHDRBS1|MAPKAPK5|MPV17L2|MRPL20|MRPL22|MRPS10|MRPS35|MTOR|NCL|NOLC1|RQCD1|SARS|SYNCRIP|TRNAU1AP|UPF3B
GSE17721_CPG_VS_GARDIQUIMOD_6H_BMDC_DN	MSigDB_C7	15	66	433	6.46269	2.3967	22.7273	1	3.56212	0.00140163	0.0754819	CRY1|EEF1E1|GCLC|HSPA9|LIMD2|MAP2K3|MAT2A|NSUN2|PARL|SARS|UBE2A|UPF3B|UTP20|VOPP1|XPR1
REACTOME_AUTODEGRADATION_OF_CDH1_BY_CDH1_APC_C	MSigDB_C2	10	35	433	3.42718	1.75152	28.5714	1	3.75264	0.00141209	0.0754999	PSMA5|PSMC2|PSMC3|PSMC5|PSMD13|PSMD14|PSMD2|PSMD3|PSMD4|PSMD7
REACTOME_CDT1_ASSOCIATION_WITH_THE_CDC6_ORC_ORIGIN_COMPLEX	MSigDB_C2	10	35	433	3.42718	1.75152	28.5714	1	3.75264	0.00141209	0.0754999	PSMA5|PSMC2|PSMC3|PSMC5|PSMD13|PSMD14|PSMD2|PSMD3|PSMD4|PSMD7
MORF_CUL1	MSigDB_C4	10	35	433	3.42718	1.75152	28.5714	1	3.75264	0.00141209	0.0754999	BZW1|CS|DNAJC8|GPN1|ICE1|KHDRBS1|MTOR|PWP1|TRAPPC3|ZZZ3
Cajal body [GoID:GO:0015030; evidenceTypes:IBA|IDA|IEA|ISS|TAS]	GeneOntology_CC	8	24	433	2.35007	1.45221	33.3333	1	3.89057	0.00141733	0.0754999	EFTUD2|FAM118B|HABP4|ICE1|LSG1|NOLC1|PHAX|TGS1
cellular monovalent inorganic cation homeostasis [GoID:GO:0030004; evidenceTypes:IBA|IDA|IEA|IMP|ISS|NAS|TAS]	GeneOntology_BP	8	24	433	2.35007	1.45221	33.3333	1	3.89057	0.00141733	0.0754999	ATP6V0B|ATP6V0D1|ATP6V0E1|ATP6V1B2|ATP6V1E1|PPT1|RAB7A|SLC9A7
EPPERT_PROGENITOR	MSigDB_C2	12	47	433	4.60222	2.02691	25.5319	1	3.64978	0.00143701	0.0755473	ANKRD27|CTPS1|EIF2S1|EIF5B|HBS1L|MARCH5|MTMR2|NET1|ODC1|SUPT16H|UMPS|WRN
JIANG_AGING_HYPOTHALAMUS_DN	MSigDB_C2	5	10	433	0.979195	0.93889	50	1	4.28251	0.00146129	0.0755473	ATP6V1E1|CS|GPX4|KIF5B|SARS
REACTOME_SIGNALING_BY_WNT	MSigDB_C2	11	41	433	4.0147	1.89442	26.8293	1	3.68731	0.00145639	0.0755473	CTNNB1|PSMA5|PSMC2|PSMC3|PSMC5|PSMD13|PSMD14|PSMD2|PSMD3|PSMD4|PSMD7
GNF2_APEX1	MSigDB_C4	11	41	433	4.0147	1.89442	26.8293	1	3.68731	0.00145639	0.0755473	HINT1|KHDRBS1|NCL|NOL11|NOLC1|NOP14|NOP56|PES1|SUPT16H|SYNCRIP|TCERG1
GSE13547_2H_VS_12_H_ANTI_IGM_STIM_ZFX_KO_BCELL_DN	MSigDB_C7	11	41	433	4.0147	1.89442	26.8293	1	3.68731	0.00145639	0.0755473	ANXA2|B3GNT2|DDX19A|LGALS3|LRWD1|MRPL20|MYB|PRELID1|SDAD1|UHRF1BP1L|WDR36
GSE2585_CTEC_VS_THYMIC_DC_UP	MSigDB_C7	11	41	433	4.0147	1.89442	26.8293	1	3.68731	0.00145639	0.0755473	ABCF2|ANXA2|EMP3|KRAS|PUS1|RAB7A|RGL1|SLC36A1|SPNS1|SRXN1|UBLCP1
90S preribosome [GoID:GO:0030686; evidenceTypes:IBA|IEA]	GeneOntology_CC	7	19	433	1.86047	1.29285	36.8421	1	3.97535	0.00145606	0.0755473	NOP14|PES1|RRP36|TBL3|UTP18|UTP20|WDR36
proteasome regulatory particle, base subcomplex [GoID:GO:0008540; evidenceTypes:IBA|IDA]	GeneOntology_CC	5	10	433	0.979195	0.93889	50	1	4.28251	0.00146129	0.0755473	PSMC2|PSMC3|PSMC5|PSMD2|PSMD4
proton-exporting ATPase activity [GoID:GO:0036442; evidenceTypes:IBA|IEA|IGI|IMP|ISS|TAS]	GeneOntology_MF	5	10	433	0.979195	0.93889	50	1	4.28251	0.00146129	0.0755473	ATP6V0B|ATP6V0D1|ATP6V0E1|ATP6V1B2|ATP6V1E1
cytoplasmic translation [GoID:GO:0002181; evidenceTypes:IBA|IDA|IEA|IMP|ISS|TAS]	GeneOntology_BP	7	19	433	1.86047	1.29285	36.8421	1	3.97535	0.00145606	0.0755473	DHX9|DPH2|DPH3|EIF3J|EIF4G1|EIF5|MTOR
regulation of hematopoietic progenitor cell differentiation [GoID:GO:1901532; evidenceTypes:IBA|IDA|IEA|IMP|ISS|TAS]	GeneOntology_BP	12	47	433	4.60222	2.02691	25.5319	1	3.64978	0.00143701	0.0755473	MYB|PSMA5|PSMC2|PSMC3|PSMC5|PSMD13|PSMD14|PSMD2|PSMD3|PSMD4|PSMD7|PSME3
transferrin transport [GoID:GO:0033572; evidenceTypes:IBA|IMP|ISS|TAS]	GeneOntology_BP	5	10	433	0.979195	0.93889	50	1	4.28251	0.00146129	0.0755473	ATP6V0B|ATP6V0D1|ATP6V0E1|ATP6V1B2|ATP6V1E1
Repressor	UniProt-Keyword	8	201	433	19.6818	4.11721	3.9801	0	-2.83732	0.00143639	0.0755473	BATF|CBX6|CRY1|FOXN3|LYAR|MYBBP1A|TCERG1|ZNF608
SENESE_HDAC3_TARGETS_DN	MSigDB_C2	4	139	433	13.6108	3.44888	2.8777	0	-2.78664	0.00146475	0.0755669	PLRG1|SARS|TAX1BP1|UPF3B
MORF_RAN	MSigDB_C4	16	73	433	7.14812	2.51856	21.9178	1	3.51465	0.00148023	0.0758871	CCT2|CDC123|CLTA|CS|CYC1|DNAJC8|DYNLL1|EEF1E1|HINT1|KHDRBS1|NAP1L1|NCL|PRMT1|PSMD7|PWP1|UTP18
GSE17721_0.5H_VS_12H_PAM3CSK4_BMDC_DN	MSigDB_C7	16	73	433	7.14812	2.51856	21.9178	1	3.51465	0.00148023	0.0758871	ACSL1|ATP6V0B|CLCN7|KPNA1|LRRC59|NDE1|NET1|NOL11|PNO1|RASGRP1|RNF121|SMIM3|TMA16|TRAPPC13|USB1|VPS26A
GSE5589_UNSTIM_VS_45MIN_LPS_AND_IL6_STIM_MACROPHAGE_DN	MSigDB_C7	16	73	433	7.14812	2.51856	21.9178	1	3.51465	0.00148023	0.0758871	AEN|DUSP11|DYNLL1|ESF1|FTSJ3|GFM1|GPATCH4|KIF5B|MRPL20|NOL11|PLEKHO2|PSMC3|SLC39A6|TCERG1|TSTA3|UTP18
pyrophosphatase activity [GoID:GO:0016462; evidenceTypes:EXP|HMP|IBA|IC|IDA|IEA|IGI|IMP|ISS|NAS|TAS]	GeneOntology_MF	61	432	433	42.3012	5.86848	14.1204	1	3.18631	0.00149374	0.0764206	ABCF2|ADPRH|AGFG1|AHSA1|ANKRD27|ATP6V0B|ATP6V0D1|ATP6V0E1|ATP6V1B2|ATP6V1E1|BVES|CCR7|CORO1C|DCTPP1|DDX19A|DDX50|DHX37|DHX9|DNAJB1|DNM1L|DYNLL1|EFTUD2|EIF4A3|EIF5|EIF5B|FAM13B|FNIP2|GFM1|GNB1|GPN1|HBS1L|HSPA9|KIF3B|KIF5B|KRAS|LSG1|MFN2|MLLT4|MTOR|NDE1|NET1|OLA1|PGAM5|PSMC2|PSMC3|PSMC5|RAB29|RAB3GAP1|RAB7A|RABGAP1L|RANGAP1|RAP1A|RASGRP1|RASGRP3|RGPD6|RHEBL1|SEPT5|SEPT7|TOR1A|TOR3A|WRN
SATO_SILENCED_BY_METHYLATION_IN_PANCREATIC_CANCER_1	MSigDB_C2	1	85	433	8.32316	2.71395	1.17647	0	-2.69834	0.00149745	0.0764509	GSK3A
cellular macromolecule localization [GoID:GO:0070727; evidenceTypes:HDA|HMP|IBA|IC|IDA|IEA|IGI|IMP|IPI|ISS|NAS|TAS]	GeneOntology_BP	78	582	433	56.9891	6.68227	13.4021	1	3.14427	0.00152194	0.0774291	ADPRH|AGFG1|ANXA2|AP1B1|BAX|BOD1|CALR|CCDC41|CCT2|CHMP4A|CHMP4B|CLTA|CTNNB1|DENND4C|DHX9|DNM1L|DYNLL1|EIF4A3|EXOSC10|EZR|FLNA|GNPTAB|GSK3A|HTRA2|ICE1|IFT52|IPO4|IWS1|KIF3B|KIF5B|KPNA1|KPNA3|KPNA4|LAMTOR3|LGALS3|LRWD1|MARCH5|MED1|MFN2|MLLT4|MTCH2|NOLC1|NPLOC4|NUP58|NUP93|NUTF2|OTUD7B|PAQR3|PARL|PES1|PLRG1|PRPF19|RAB29|RAB3GAP1|RAB7A|RABGAP1L|RANGAP1|RAP1A|RFTN1|RGPD6|SDAD1|STX3|SYS1|TCAF2|TIMM23|TIMM50|TMED7|TOMM22|TOMM40|TOR1A|TRAK2|UFD1L|UPF3B|VPS26A|WRN|XPO5|YWHAG|YWHAH
protein-containing complex assembly [GoID:GO:0065003; evidenceTypes:IBA|IC|IDA|IEA|IGI|IMP|IPI|ISS|NAS|TAS]	GeneOntology_BP	70	511	433	50.0369	6.31904	13.6986	1	3.1592	0.00152292	0.0774291	ADRM1|ANKRD27|ANXA2|BAX|C17ORF89|CALR|CCR7|CCT2|CDC123|CHMP4A|CHMP4B|CLTA|CRYZ|CTNNB1|DCTPP1|DHX9|DNM1L|EIF2S1|EIF3J|EIF4G1|EIF5|FASTKD2|FNIP2|GNB1|GPX4|HTRA2|ICE1|IPO4|KHDRBS1|KPNA3|LETM1|LPXN|MAT2A|MBD2|MPV17L2|MRPL20|MRPL22|MRTO4|MSRB1|MTOR|NAP1L1|NDE1|NIP7|NLE1|NOP2|NUP58|NUP93|PANX1|POMP|PPID|PRMT1|PRPF19|PSMC2|PSMC3|PSMC5|PSMD13|PSMD4|RASGRP1|RRN3|SEPT7|SLC25A33|STRAP|TGS1|TMOD1|TOR1A|TRAPPC3|TRPM7|UBN1|USP39|VBP1
GSE17974_CTRL_VS_ACT_IL4_AND_ANTI_IL12_12H_CD4_TCELL_DN	MSigDB_C7	17	80	433	7.83356	2.63443	21.25	1	3.47948	0.00152812	0.0775331	BYSL|DPH2|FTSJ3|GTDC1|IFRD2|LYAR|MTCH2|MTMR2|NLE1|PNO1|PUM3|RAP1A|RBM28|RRP9|VBP1|VDAC1|WSB2
protein localization to nucleus [GoID:GO:0034504; evidenceTypes:HMP|IBA|IDA|IEA|IGI|IMP|IPI|ISS|NAS|TAS]	GeneOntology_BP	18	87	433	8.519	2.74506	20.6897	1	3.45385	0.00154985	0.0784737	CALR|CCT2|FLNA|IPO4|KPNA1|KPNA3|KPNA4|MED1|NOLC1|NUP58|NUP93|NUTF2|OTUD7B|PLRG1|RANGAP1|RGPD6|TOR1A|WRN
hydrolase activity, acting on acid anhydrides [GoID:GO:0016817; evidenceTypes:EXP|HMP|IBA|IC|IDA|IEA|IGI|IMP|ISS|NAS|TAS]	GeneOntology_MF	61	433	433	42.3991	5.87453	14.0878	1	3.16636	0.00158316	0.0798309	ABCF2|ADPRH|AGFG1|AHSA1|ANKRD27|ATP6V0B|ATP6V0D1|ATP6V0E1|ATP6V1B2|ATP6V1E1|BVES|CCR7|CORO1C|DCTPP1|DDX19A|DDX50|DHX37|DHX9|DNAJB1|DNM1L|DYNLL1|EFTUD2|EIF4A3|EIF5|EIF5B|FAM13B|FNIP2|GFM1|GNB1|GPN1|HBS1L|HSPA9|KIF3B|KIF5B|KRAS|LSG1|MFN2|MLLT4|MTOR|NDE1|NET1|OLA1|PGAM5|PSMC2|PSMC3|PSMC5|RAB29|RAB3GAP1|RAB7A|RABGAP1L|RANGAP1|RAP1A|RASGRP1|RASGRP3|RGPD6|RHEBL1|SEPT5|SEPT7|TOR1A|TOR3A|WRN
hydrolase activity, acting on acid anhydrides, in phosphorus-containing anhydrides [GoID:GO:0016818; evidenceTypes:EXP|HMP|IBA|IC|IDA|IEA|IGI|IMP|ISS|NAS|TAS]	GeneOntology_MF	61	433	433	42.3991	5.87453	14.0878	1	3.16636	0.00158316	0.0798309	ABCF2|ADPRH|AGFG1|AHSA1|ANKRD27|ATP6V0B|ATP6V0D1|ATP6V0E1|ATP6V1B2|ATP6V1E1|BVES|CCR7|CORO1C|DCTPP1|DDX19A|DDX50|DHX37|DHX9|DNAJB1|DNM1L|DYNLL1|EFTUD2|EIF4A3|EIF5|EIF5B|FAM13B|FNIP2|GFM1|GNB1|GPN1|HBS1L|HSPA9|KIF3B|KIF5B|KRAS|LSG1|MFN2|MLLT4|MTOR|NDE1|NET1|OLA1|PGAM5|PSMC2|PSMC3|PSMC5|RAB29|RAB3GAP1|RAB7A|RABGAP1L|RANGAP1|RAP1A|RASGRP1|RASGRP3|RGPD6|RHEBL1|SEPT5|SEPT7|TOR1A|TOR3A|WRN
nuclear envelope [GoID:GO:0005635; evidenceTypes:HDA|IBA|IDA|IEA|IMP|ISS|NAS|TAS]	GeneOntology_CC	28	161	433	15.765	3.70225	17.3913	1	3.30474	0.00163773	0.082245	AEN|AGFG1|AKIRIN1|ATF6|BAX|CALR|CHMP4B|DDX19A|DNAJC2|EIF5AL1|GPX4|IPO4|KPNA1|KPNA3|KPNA4|LRRC59|NUP58|NUP93|NUTF2|PLRG1|RANGAP1|RGPD6|RNF6|RTCB|SENP1|TOR1A|UPF3B|UTP18
Mouse Lymphoma_Wu08_1016genes (18535662-TableS2b)	GeneSigDB	28	161	433	15.765	3.70225	17.3913	1	3.30474	0.00163773	0.082245	CCT2|CHUK|DNAJC2|DNTTIP2|EIF4G1|EZR|GTF3C6|KHDRBS1|KRAS|LETM1|LIG4|MRPS35|NAP1L1|NOLC1|ODC1|PHAX|PLAA|PLRG1|PPP4C|PRRC2C|PSMA5|PSMC5|PSMD7|RPP30|SRF|STRAP|TAF1D|TOMM22
GSE20715_WT_VS_TLR4_KO_6H_OZONE_LUNG_UP	MSigDB_C7	13	54	433	5.28765	2.17088	24.0741	1	3.55264	0.0016541	0.0827286	AKIRIN1|AKT3|CLCN7|CTTNBP2NL|EEF1E1|EXOSC10|GCLC|NOP56|OSGIN2|RCAN1|TMED7|UBLCP1|VBP1
peptidase complex [GoID:GO:1905368; evidenceTypes:IBA|IDA|IEA|IMP|IPI|ISS|NAS]	GeneOntology_CC	13	54	433	5.28765	2.17088	24.0741	1	3.55264	0.0016541	0.0827286	ADRM1|HTRA2|PSMA5|PSMC2|PSMC3|PSMC5|PSMD13|PSMD14|PSMD2|PSMD3|PSMD4|PSMD7|PSME3
PEREZ_TP53_TARGETS	MSigDB_C2	14	283	433	27.7112	4.83769	4.947	0	-2.83425	0.00166233	0.0827476	ADRM1|AIFM2|B3GNT2|BVES|DDX50|FNIP2|GNPTAB|ITSN2|KIF3B|MARCH3|MYB|SH3TC1|TOR3A|TRAK2
MODULE_91	MSigDB_C4	9	30	433	2.93758	1.62252	30	1	3.73643	0.00167133	0.0827476	PSMA5|PSMC2|PSMC5|PSMD13|PSMD14|PSMD2|PSMD3|PSMD4|PSMD7
tRNA modification [GoID:GO:0006400; evidenceTypes:EXP|IBA|IDA|IEA|IMP|ISS|NAS|TAS]	GeneOntology_BP	9	30	433	2.93758	1.62252	30	1	3.73643	0.00167133	0.0827476	DPH3|METTL2B|NSUN2|PUS1|PUS3|PUSL1|QTRT2|TRMT6|WDR4
Human Breast_Chang03_92genes (12907009-SuppTable)	GeneSigDB	9	30	433	2.93758	1.62252	30	1	3.73643	0.00167133	0.0827476	ALAS1|ATP6V0D1|BAX|CBX6|DDX19A|EIF5B|EMP3|GPX4|TRAK2
tRNA processing	UniProt-Keyword	9	30	433	2.93758	1.62252	30	1	3.73643	0.00167133	0.0827476	NSUN2|PUS1|PUS3|PUSL1|QTRT2|RPP30|RTCB|TRMT6|WDR4
GRAESSMANN_RESPONSE_TO_MC_AND_DOXORUBICIN_DN	MSigDB_C2	42	273	433	26.732	4.75718	15.3846	1	3.20946	0.00167616	0.0828198	ATF6|BYSL|CYB5R1|DCTPP1|DHX9|DNM1L|DUSP11|EEF1E1|EXOSC10|EXOSC7|FASTKD2|HIVEP3|HSPA9|IFRD2|KHDRBS1|KPNA3|MBD2|MTMR2|MYBBP1A|NOLC1|NOP56|NUP58|NUTF2|OPA3|OSBPL9|POFUT1|PUM3|PUS3|RABIF|SENP1|SMARCE1|SNRNP40|SOCS6|SYNCRIP|TAF1D|TCERG1|TMEM126A|TOMM40|WDR4|XPR1|ZCCHC8|ZNF142
GSE3982_NEUTROPHIL_VS_TH1_DN	MSigDB_C7	16	74	433	7.24604	2.53546	21.6216	1	3.4526	0.00172282	0.0847841	ABCF2|ADRM1|AKAP1|EEF1E1|GPN1|ILKAP|NCL|NIP7|ODC1|PSMD7|RANGAP1|RCAN1|TMA16|TOMM22|UTP18|ZZZ3
GSE42088_UNINF_VS_LEISHMANIA_INF_DC_2H_UP	MSigDB_C7	16	74	433	7.24604	2.53546	21.6216	1	3.4526	0.00172282	0.0847841	ADRM1|AHSA1|AKT3|BATF|BYSL|EXOSC7|GLRX3|KIF3B|LRRC59|LSS|MREG|MRTO4|PSMA5|PUM3|RBM19|WSB2
GSE24574_BCL6_HIGH_TFH_VS_NAIVE_CD4_TCELL_DN	MSigDB_C7	20	102	433	9.98779	2.96715	19.6078	1	3.37436	0.00173738	0.0853297	DYNLL1|EEF1E1|EIF2S1|EIF4A3|EMP3|EZR|LIG4|MAP2K3|NOP56|PAQR3|PGD|PNO1|PRMT1|PSMD14|PSMD7|PWP1|SNAPC5|TMEM251|UMPS|UTP18
MORF_HDAC1	MSigDB_C4	17	81	433	7.93148	2.65054	20.9877	1	3.42139	0.00176389	0.0862865	AP1B1|CCT2|CDC123|CLTA|CS|CYC1|DDX19A|DNAJC8|DYNLL1|GNB1|GPN1|KHDRBS1|NCL|PRRC2C|TRAPPC3|VBP1|VPS26A
GSE37532_TREG_VS_TCONV_CD4_TCELL_FROM_LN_UP	MSigDB_C7	17	81	433	7.93148	2.65054	20.9877	1	3.42139	0.00176389	0.0862865	AEN|CTPS1|DNAJC2|EXOSC7|FTSJ3|GPATCH4|MRTO4|NOP14|NOP2|NOP56|PARL|PRMT1|PSME3|TMA16|TTC27|USP39|WDR36
binding [GoID:GO:0005488; evidenceTypes:EXP|HDA|IBA|IC|IDA|IEA|IEP|IGI|IMP|IPI|ISS|NAS|TAS]	GeneOntology_MF	371	3557	433	348.3	7.84056	10.4301	1	2.89525	0.00177048	0.0864368	AAGAB|ABCF2|ACSL1|ACTR1A|ADPRH|ADRM1|AEN|AGFG1|AHCYL2|AHSA1|AIFM2|AKAP1|AKIRIN1|AKT3|ALAS1|AMDHD2|ANKRD27|ANXA2|AP1B1|APH1A|APLF|ATAD3B|ATF6|ATG101|ATP6V0D1|ATP6V1B2|ATP6V1E1|ATRIP|B3GNT2|BATF|BAX|BCL6B|BCL7A|BLVRA|BOD1|BVES|BYSL|BZW1|C17ORF89|C4ORF46|C7ORF43|C8ORF33|CALR|CBX6|CCDC41|CCR7|CCT2|CFAP157|CHMP2B|CHMP4A|CHMP4B|CHUK|CLCN7|CLTA|CORO1C|CRY1|CRYZ|CS|CTNNB1|CTPS1|CTTNBP2NL|CYB5R1|CYC1|DCTD|DCTPP1|DCUN1D1|DDX19A|DDX50|DENND4C|DHX37|DHX9|DNAJB1|DNAJC2|DNAJC8|DNM1L|DNTTIP2|DPH2|DPH3|DTX1|DUSP11|DYNLL1|E2F3|E2F4|EEF1E1|EFTUD2|EIF1AD|EIF2S1|EIF3J|EIF4A3|EIF4G1|EIF5|EIF5AL1|EIF5B|EML4|EMP3|EPT1|ESF1|EXOSC10|EXOSC6|EXOSC7|EZR|FAM118B|FAM129A|FAM35A|FAM58A|FASTKD2|FASTKD5|FLNA|FNIP2|FOXN3|FTH1|FTSJ3|GCLC|GFM1|GLMN|GLRX3|GLYR1|GNB1|GNPTAB|GPATCH4|GPN1|GPX4|GRINA|GSK3A|GTF3C6|HABP4|HBS1L|HINT1|HIVEP3|HMGXB3|HSPA9|HTRA2|ICE1|IFRD2|IFT52|IL2RG|ILKAP|INTS6|IPO4|ITSN2|IWS1|KCNN4|KHDRBS1|KIF3B|KIF5B|KPNA1|KPNA3|KPNA4|KRAS|LAMTOR3|LETM1|LGALS3|LIG4|LIMD2|LPXN|LRRC59|LRWD1|LSG1|LYAR|MAP2K3|MAP4|MAPKAPK5|MARCH3|MARCH5|MAT2A|MBD2|MED1|MFN2|MKL1|MLLT4|MORF4L1|MREG|MRPL20|MRPL22|MRPS35|MRTO4|MSRB1|MTA2|MTCH1|MTMR2|MTOR|MVK|MYB|MYBBP1A|NAP1L1|NCBP3|NCL|NDE1|NECTIN1|NET1|NFATC2|NIP7|NOB1|NOL10|NOL11|NOLC1|NOP14|NOP2|NOP56|NOTCH2NL|NPL|NPLOC4|NQO1|NSUN2|NUP58|NUP93|NUTF2|ODC1|OLA1|OSBPL9|OSGIN2|OTUD7B|PANX1|PAQR3|PARL|PCK2|PDE12|PEPD|PES1|PGAM5|PGD|PHAX|PHF20L1|PHF5A|PIR|PLAA|PLEKHB2|PLRG1|PNO1|POMP|PPID|PPP2R2D|PPP4C|PPT1|PRELID1|PRMT1|PRPF19|PRRC2C|PSMA5|PSMC2|PSMC3|PSMC5|PSMD14|PSMD2|PSMD3|PSMD4|PSMD7|PSME3|PTRH1|PUM3|PUS1|PUS3|PUSL1|PWP1|QTRT2|RAB29|RAB3GAP1|RAB7A|RABGAP1L|RABIF|RAD1|RANGAP1|RAP1A|RASGRP1|RASGRP3|RASSF2|RBBP8|RBM19|RBM27|RBM28|RCAN1|RENBP|RFTN1|RGL1|RGPD6|RHEBL1|RIMS3|RINT1|RNF121|RNF6|RPF1|RPL7L1|RPP30|RQCD1|RRN3|RRP36|RRP9|RTCB|SARS|SCAMP2|SENP1|SEPT5|SEPT7|SGPL1|SHOC2|SLC30A9|SLC35F6|SLC38A7|SLC9A7|SMARCE1|SMIM3|SNAPC5|SNRNP40|SNX29|SNX4|SOCS6|SPNS1|SPOPL|SRF|SRXN1|SSSCA1|STRAP|STX3|SUPT16H|SWAP70|SYNCRIP|TAF1D|TALDO1|TAX1BP1|TBK1|TBL3|TCAF2|TCERG1|TGS1|TIMM23|TIMM50|TMA16|TMOD1|TNFRSF18|TOMM22|TOMM40|TOR1A|TOR3A|TRAK2|TRAPPC13|TRAPPC3|TRMT6|TRNAU1AP|TRPM7|TSTA3|TTLL4|UBE2A|UBLCP1|UBN1|UFD1L|UHRF1BP1L|UPF3B|USP39|USP49|UTP14A|UTP15|UTP18|UTP20|VBP1|VDAC1|VPS26A|WDR36|WDR4|WRN|XPO5|XPR1|YIF1A|YWHAG|YWHAH|ZCCHC8|ZMAT2|ZNF142|ZNF407|ZNF608|ZNF79|ZZZ3
GSE41867_NAIVE_VS_DAY8_LCMV_EFFECTOR_CD8_TCELL_UP	MSigDB_C7	18	88	433	8.61692	2.76047	20.4545	1	3.39909	0.00177662	0.0865646	ATF6|C4ORF46|EFTUD2|EXOSC10|HIVEP3|IFRD2|IFT52|LYAR|MTOR|NCBP3|NIP7|PAQR3|PGAM5|PHF5A|PSMD3|RAB29|SENP1|TOMM40
REACTOME_APC_C_CDC20_MEDIATED_DEGRADATION_OF_MITOTIC_PROTEINS	MSigDB_C2	10	36	433	3.5251	1.77616	27.7778	1	3.64544	0.00178795	0.0867721	PSMA5|PSMC2|PSMC3|PSMC5|PSMD13|PSMD14|PSMD2|PSMD3|PSMD4|PSMD7
MORF_UNG	MSigDB_C4	10	36	433	3.5251	1.77616	27.7778	1	3.64544	0.00178795	0.0867721	AHSA1|CCT2|EIF4G1|HSPA9|ICE1|PRMT1|PSMD7|UTP18|VBP1|VDAC1
REACTOME_METABOLISM_OF_AMINO_ACIDS_AND_DERIVATIVES	MSigDB_C2	14	61	433	5.97309	2.30545	22.9508	1	3.48172	0.00181677	0.0874793	GCLC|MAT2A|NQO1|ODC1|PSMA5|PSMC2|PSMC3|PSMC5|PSMD13|PSMD14|PSMD2|PSMD3|PSMD4|PSMD7
GSE13485_DAY1_VS_DAY21_YF17D_VACCINE_PBMC_DN	MSigDB_C7	14	61	433	5.97309	2.30545	22.9508	1	3.48172	0.00181677	0.0874793	DCUN1D1|EEF1E1|EIF2S1|EIF3J|MRPS35|PPID|PSMA5|PTRH1|RPP30|SNAPC5|TMEM126A|TMEM251|UMPS|VBP1
GSE21063_WT_VS_NFATC1_KO_3H_ANTI_IGM_STIM_BCELL_DN	MSigDB_C7	14	61	433	5.97309	2.30545	22.9508	1	3.48172	0.00181677	0.0874793	ALAS1|C8ORF33|CYC1|EIF2S1|IL2RG|LETM1|PANX1|PLAA|PSMA5|RASGRP1|STX3|TMA16|UBLCP1|WRN
HALLMARK_HYPOXIA	MSigDB_H	1	83	433	8.12732	2.68245	1.20482	0	-2.65702	0.00180775	0.0874793	ANXA2
GSE14769_UNSTIM_VS_80MIN_LPS_BMDM_DN	MSigDB_C7	2	102	433	9.98779	2.96715	1.96078	0	-2.69208	0.00182176	0.087548	ANKRD33B|OSGIN2
MODULE_3	MSigDB_C4	22	117	433	11.4566	3.17232	18.8034	1	3.32357	0.00184057	0.0882788	ANXA2|BYSL|CDC123|DHX9|EEF1E1|EMP3|FLNA|NAP1L1|NOLC1|NQO1|PES1|PIR|PPP4C|PRPF19|PSMC2|PSMD14|PSMD4|PSMD7|SWAP70|TOMM40|UBN1|VBP1
KINSEY_TARGETS_OF_EWSR1_FLII_FUSION_UP	MSigDB_C2	60	427	433	41.8116	5.83807	14.0515	1	3.11548	0.00184711	0.0884199	ABCF2|AEN|AKIRIN1|BZW1|C4ORF46|CCT2|CRYZ|CTPS1|DCTPP1|DCUN1D1|DNAJB1|DPH3|EIF5B|ESF1|FNIP2|GFM1|GLRX3|HSPA9|KIF5B|KPNA1|MAT2A|MRPS10|MRTO4|MYB|MYBBP1A|NET1|NIP7|NOP56|NUP58|PAQR3|PCK2|PGD|PHF20L1|PHF5A|PIGX|PLAA|PLRG1|PNO1|PPID|PPP2R2D|PSMC3|PSMD13|PSME3|PUS1|RAD1|RANGAP1|RAP1A|RBM27|SLC25A33|SNAPC5|SNRNP40|SPOPL|TOMM22|TRMT6|UMPS|USP39|WDR4|XPO5|YWHAH|ZCCHC8
organic cyclic compound metabolic process [GoID:GO:1901360; evidenceTypes:EXP|IBA|IC|IDA|IEA|IGI|IMP|IPI|ISA|ISS|NAS|TAS]	GeneOntology_BP	197	1720	433	168.422	9.63616	11.4535	1	2.96575	0.00189636	0.0906011	ACSL1|ADRM1|AEN|ALAS1|AMDHD2|APLF|ATF6|ATRIP|BATF|BAX|BCL6B|BCL7A|BLVRA|BOD1L1|BYSL|CALR|CBX6|CCT2|CHUK|CRY1|CTNNB1|CTNS|CTPS1|CYB5R1|CYC1|DCTD|DCTPP1|DHX37|DHX9|DNAJB1|DNAJC2|DNAJC8|DPH3|DTX1|DUSP11|E2F3|E2F4|EEF1E1|EFTUD2|EIF4A3|EIF4G1|ESF1|EXOSC10|EXOSC6|EXOSC7|EZR|FAM35A|FAM58A|FASTKD5|FLNA|FNIP2|FOXN3|FTSJ3|GCLC|GSK3A|GTF3C6|HABP4|HBS1L|HINT1|HIVEP3|HMGXB3|HTRA2|ICE1|INTS6|IWS1|KHDRBS1|KPNA1|KRAS|LGALS3|LIG4|LPXN|LRWD1|LSS|LYAR|MAP2K3|MAPKAPK5|MBD2|MED1|METTL2B|MKL1|MORF4L1|MRTO4|MTA2|MTOR|MVK|MYB|MYBBP1A|NCBP3|NCL|NFATC2|NOB1|NOL10|NOL11|NOLC1|NOP14|NOP2|NOP56|NPLOC4|NSUN2|NUP58|NUP93|OSBPL9|OTUD7B|PDE12|PES1|PHAX|PHF20L1|PHF5A|PIR|PLRG1|POFUT1|PPID|PPP4C|PPT1|PRMT1|PRPF19|PSMA5|PSMC2|PSMC3|PSMC5|PSMD13|PSMD14|PSMD2|PSMD3|PSMD4|PSMD7|PSME3|PUS1|PUS3|PUSL1|PWP1|QTRT2|RAD1|RBBP8|RBM19|RBM27|RBM28|RCAN1|RENBP|RHEBL1|RNASEK|RNF6|RPF1|RPL7L1|RPP30|RQCD1|RRN3|RRP36|RRP9|RTCB|SARS|SENP1|SGPL1|SLC25A33|SLC30A9|SMARCE1|SNAPC5|SNRNP40|SRF|STRAP|SUPT16H|SWAP70|SYNCRIP|TAF1D|TAX1BP1|TBK1|TBL3|TCERG1|TGS1|TRAK2|TRMT6|TSTA3|UAP1L1|UBE2A|UBN1|UFD1L|UMPS|UPF3B|USB1|USP39|USP49|UTP14A|UTP15|UTP18|UTP20|WDR36|WDR4|WRN|XPO5|YWHAH|ZCCHC8|ZMAT2|ZNF142|ZNF407|ZNF608|ZNF79|ZZZ3
cellular process [GoID:GO:0009987; evidenceTypes:EXP|HDA|HMP|IBA|IC|IDA|IEA|IEP|IGI|IMP|IPI|ISA|ISS|NAS|TAS]	GeneOntology_BP	371	3559	433	348.495	7.83369	10.4243	1	2.87279	0.00191118	0.0911317	ACSL1|ACTR1A|ADPRH|ADRM1|AEN|AGFG1|AHCYL2|AIFM2|AKAP1|AKIRIN1|AKT3|ALAS1|AMDHD2|ANKRD27|ANXA2|APH1A|APLF|AREL1|ATAD3B|ATF6|ATG101|ATP6V0B|ATP6V0D1|ATP6V0E1|ATP6V1B2|ATP6V1E1|ATRIP|B3GNT2|BATF|BAX|BCL6B|BCL7A|BLVRA|BOD1|BOD1L1|BVES|BYSL|C17ORF89|C7ORF43|CALR|CBX6|CCDC41|CCR7|CCT2|CDC123|CFAP157|CHMP2B|CHMP4A|CHMP4B|CHUK|CLTA|CORO1C|CRY1|CRYZ|CS|CTNNB1|CTNS|CTPS1|CTTNBP2NL|CYB5R1|CYC1|DCTD|DCTPP1|DCUN1D1|DENND4C|DHX37|DHX9|DNAJB1|DNAJC2|DNAJC8|DNM1L|DPH2|DPH3|DTX1|DUSP11|DYNLL1|E2F3|E2F4|EEF1E1|EFTUD2|EIF1AD|EIF2S1|EIF3J|EIF4A3|EIF4G1|EIF5|EIF5AL1|EIF5B|EML4|EMP3|EPT1|ESF1|EXOSC10|EXOSC6|EXOSC7|EZR|FAM118B|FAM129A|FAM13B|FAM35A|FAM58A|FASTKD2|FASTKD5|FBXL6|FLNA|FNIP2|FOXN3|FTH1|FTSJ3|GCLC|GFM1|GLMN|GLRX3|GNB1|GNPTAB|GPR82|GPX4|GRINA|GSK3A|GTF3C6|HABP4|HBS1L|HINT1|HIVEP3|HMGXB3|HMSD|HSPA9|HTRA2|ICE1|IFNGR2|IFT52|IL2RG|ILKAP|INTS6|IPO4|ITSN2|IWS1|KCNN4|KHDRBS1|KIAA0922|KIF3B|KIF5B|KPNA1|KPNA3|KRAS|LAMTOR3|LETM1|LGALS3|LIG4|LPXN|LRWD1|LYAR|MAP2K3|MAP4|MAPKAPK5|MARCH3|MARCH5|MAT2A|MBD2|MED1|METTL2B|MFN2|MKL1|MLLT4|MORF4L1|MPV17L2|MREG|MRPL20|MRPL22|MRPS10|MRPS35|MRTO4|MSRB1|MTA2|MTCH1|MTCH2|MTMR2|MTOR|MVK|MYB|MYBBP1A|NAP1L1|NCBP3|NCL|NDE1|NECTIN1|NET1|NFATC2|NIP7|NLE1|NOB1|NOL10|NOL11|NOLC1|NOP14|NOP2|NOP56|NOTCH2NL|NPL|NPLOC4|NQO1|NSUN2|NUP58|NUP93|ODC1|OLA1|OPA3|OSBPL9|OSGIN2|OTUD7B|PANX1|PAQR3|PARL|PCK2|PDE12|PEPD|PES1|PGAM5|PGD|PHAX|PHF20L1|PHF5A|PIGX|PIR|PLAA|PLEKHB2|PLEKHO2|PLRG1|POFUT1|POMP|PPID|PPP2R2D|PPP4C|PPT1|PRELID1|PRMT1|PRPF19|PRRC2C|PSMA5|PSMC2|PSMC3|PSMC5|PSMD13|PSMD14|PSMD2|PSMD3|PSMD4|PSMD7|PSME3|PUM3|PUS1|PUS3|PUSL1|PWP1|QTRT2|RAB29|RAB3GAP1|RAB7A|RABIF|RAD1|RANGAP1|RAP1A|RASGRP1|RASGRP3|RASSF2|RBBP8|RBM19|RBM27|RBM28|RCAN1|RENBP|RFTN1|RGL1|RHEBL1|RIMS3|RINT1|RNASEK|RNF121|RNF6|RPF1|RPL7L1|RPP30|RQCD1|RRN3|RRP36|RRP9|RTCB|SARS|SDAD1|SENP1|SEPT5|SEPT7|SGPL1|SHOC2|SLC25A33|SLC30A9|SLC35F6|SLC39A6|SLC9A7|SMARCE1|SNAPC5|SNRNP40|SNX4|SOCS6|SPOPL|SRF|SRXN1|SSSCA1|STRAP|STX3|SUPT16H|SWAP70|SYNCRIP|TAF1D|TALDO1|TAX1BP1|TBK1|TBL3|TCAF2|TCERG1|TGS1|TIMM23|TIMM50|TMED7|TMEM135|TMEM138|TMOD1|TNFRSF18|TOMM22|TOMM40|TOR1A|TRAK2|TRAPPC3|TRMT6|TRNAU1AP|TRPM7|TSTA3|TTLL4|UAP1L1|UBE2A|UBLCP1|UBN1|UFD1L|UMPS|UPF3B|USB1|USP39|USP49|UTP14A|UTP15|UTP18|UTP20|VBP1|VDAC1|VPS26A|WDR36|WDR4|WRN|WSB2|XPO5|XPR1|YIF1A|YWHAG|YWHAH|ZCCHC8|ZMAT2|ZNF142|ZNF407|ZNF608|ZNF79|ZZZ3
MORF_RAD23B	MSigDB_C4	15	68	433	6.65853	2.43218	22.0588	1	3.42963	0.00192927	0.0914813	BZW1|CYC1|EIF5|HSPA9|KHDRBS1|LSS|PRMT1|PSMC2|PSMC3|PSMD7|RNF6|SARS|TRAPPC3|UTP18|ZZZ3
localization [GoID:GO:0051179; evidenceTypes:EXP|HDA|HMP|IBA|IC|IDA|IEA|IEP|IGI|IMP|IPI|ISA|ISM|ISS|NAS|TAS]	GeneOntology_BP	181	1562	433	152.95	9.44758	11.5877	1	2.96899	0.00192969	0.0914813	AAGAB|ACSL1|ACTR1A|ADPRH|AGFG1|AKIRIN1|AKT3|ANKRD27|ANXA2|AP1B1|ATAD3B|ATP6V0B|ATP6V0D1|ATP6V0E1|ATP6V1B2|ATP6V1E1|BAX|BOD1|BVES|CALR|CCDC41|CCR7|CCT2|CFAP157|CHMP2B|CHMP4A|CHMP4B|CHUK|CLCN7|CLTA|CORO1C|CRY1|CTNNB1|CTNS|CTTNBP2NL|CYB5R1|CYC1|DDX19A|DENND4C|DHX9|DNM1L|DPH3|DYNLL1|EIF2S1|EIF4A3|EIF5AL1|EXOSC10|EZR|FLNA|FTH1|GLMN|GNPTAB|GSK3A|HABP4|HTRA2|ICE1|IFT52|IL2RG|IPO4|ITSN2|IWS1|KCNN4|KHDRBS1|KIF3B|KIF5B|KPNA1|KPNA3|KPNA4|LAMTOR3|LETM1|LGALS3|LRWD1|LSG1|LYAR|MAP2K3|MAP4|MARCH3|MARCH5|MED1|MFN2|MLLT4|MREG|MTA2|MTCH2|MTMR2|MTOR|MYB|NCBP3|NDE1|NECTIN1|NET1|NFATC2|NOLC1|NPLOC4|NUP58|NUP93|NUTF2|OLA1|OSBPL9|OTUD7B|PANX1|PAQR3|PARL|PES1|PHAX|PLAA|PLEKHO2|PLRG1|PPID|PPT1|PRELID1|PRPF19|PSMA5|PSMC2|PSMC3|PSMC5|PSMD13|PSMD14|PSMD2|PSMD3|PSMD4|PSMD7|PSME3|RAB29|RAB3GAP1|RAB7A|RABGAP1L|RABIF|RANGAP1|RAP1A|RASGRP1|RBM27|RFTN1|RGPD6|RIMS3|RINT1|SCAMP2|SDAD1|SEPT5|SEPT7|SGPL1|SLC25A26|SLC25A33|SLC26A11|SLC30A9|SLC35F6|SLC36A1|SLC38A7|SLC39A6|SLC43A2|SLC9A7|SNX4|SPNS1|SRF|STRAP|STX3|SWAP70|SYS1|TCAF2|TIMM23|TIMM50|TMED7|TMEM50A|TNFRSF18|TOMM22|TOMM40|TOR1A|TRAK2|TRAPPC3|TRPM7|UFD1L|UMPS|UPF3B|VDAC1|VPS26A|WRN|XPO5|XPR1|YIF1A|YWHAG|YWHAH
regulation of macroautophagy [GoID:GO:0016241; evidenceTypes:IBA|IDA|IEA|IGI|IMP|ISS|NAS|TAS]	GeneOntology_BP	15	68	433	6.65853	2.43218	22.0588	1	3.42963	0.00192927	0.0914813	ATG101|ATP6V0B|ATP6V0D1|ATP6V0E1|ATP6V1B2|ATP6V1E1|CHMP4A|CHMP4B|HTRA2|LAMTOR3|MFN2|MTOR|RAB3GAP1|TBK1|VPS26A
cellular protein localization [GoID:GO:0034613; evidenceTypes:HDA|HMP|IBA|IC|IDA|IEA|IGI|IMP|IPI|ISS|NAS|TAS]	GeneOntology_BP	77	578	433	56.5975	6.66274	13.3218	1	3.06219	0.00194818	0.09218	ADPRH|AGFG1|ANXA2|AP1B1|BAX|BOD1|CALR|CCDC41|CCT2|CHMP4A|CHMP4B|CLTA|CTNNB1|DENND4C|DHX9|DNM1L|DYNLL1|EIF4A3|EZR|FLNA|GNPTAB|GSK3A|HTRA2|ICE1|IFT52|IPO4|IWS1|KIF3B|KIF5B|KPNA1|KPNA3|KPNA4|LAMTOR3|LGALS3|LRWD1|MARCH5|MED1|MFN2|MLLT4|MTCH2|NOLC1|NPLOC4|NUP58|NUP93|NUTF2|OTUD7B|PAQR3|PARL|PES1|PLRG1|PRPF19|RAB29|RAB3GAP1|RAB7A|RABGAP1L|RANGAP1|RAP1A|RFTN1|RGPD6|SDAD1|STX3|SYS1|TCAF2|TIMM23|TIMM50|TMED7|TOMM22|TOMM40|TOR1A|TRAK2|UFD1L|UPF3B|VPS26A|WRN|XPO5|YWHAG|YWHAH
Mouse InnerEar_Sajan08_2230genes (17660535-TableS4b)	GeneSigDB	80	605	433	59.2413	6.7926	13.2231	1	3.05608	0.00195477	0.0923139	ADPRH|AKAP1|ANXA2|APH1A|APLF|ATP6V0B|BLVRA|BZW1|CALR|CHMP4B|CLCN7|CORO1C|CRYZ|DCUN1D1|DDX19A|DNAJC2|DUSP11|EIF4A3|EIF4G1|EIF5|EXOSC10|EXOSC7|FAM118B|FTH1|FTSJ3|GLRX3|GPATCH4|GRINA|GTF3C6|HABP4|HINT1|ILKAP|KHDRBS1|KIF5B|KPNA1|KRAS|LAMTOR3|LRWD1|LYAR|MAT2A|MFN2|MORF4L1|MRPL22|MRTO4|MTCH1|MTOR|MYBBP1A|NAP1L1|NOL11|NOLC1|NOP56|NUP58|OPA3|PEPD|PES1|PGD|PLEKHO2|PPT1|PRELID1|PRMT1|PSMC5|PSMD3|PSMD4|PWP1|RAB29|RANGAP1|RPP30|SARS|SUPT16H|TAF1D|TCERG1|TGS1|TIMM50|TMED7|TOMM22|UAP1L1|UTP18|WDR36|XPR1|ZMAT2
MIYAGAWA_TARGETS_OF_EWSR1_ETS_FUSIONS_UP	MSigDB_C2	0	60	433	5.87517	2.28673	0	0	-2.56924	0.00197546	0.0925789
GSE19198_CTRL_VS_IL21_TREATED_TCELL_24H_DN	MSigDB_C7	0	60	433	5.87517	2.28673	0	0	-2.56924	0.00197546	0.0925789
GSE7852_TREG_VS_TCONV_DN	MSigDB_C7	0	60	433	5.87517	2.28673	0	0	-2.56924	0.00197546	0.0925789
Ras GTPase binding [GoID:GO:0017016; evidenceTypes:IBA|IDA|IEA|IMP|IPI|ISS|NAS|TAS]	GeneOntology_MF	25	140	433	13.7087	3.46086	17.8571	1	3.26256	0.00197163	0.0925789	ADPRH|ANKRD27|ANXA2|CORO1C|DENND4C|DNM1L|FLNA|IPO4|ITSN2|KIF3B|MLLT4|NET1|NUTF2|RAB29|RAB3GAP1|RABGAP1L|RANGAP1|RAP1A|RASGRP1|RASGRP3|RGL1|RGPD6|RIMS3|TRAPPC3|XPO5
transferase activity [GoID:GO:0016740; evidenceTypes:EXP|IBA|IC|IDA|IEA|IEP|IGI|IMP|IPI|ISS|NAS|TAS]	GeneOntology_MF	60	839	433	82.1545	7.74999	7.15137	0	-2.85864	0.00199414	0.0932765	ACSL1|AKT3|ALAS1|AREL1|B3GNT2|CCR7|CCT2|CHUK|CORO1C|CS|CTNNB1|DCUN1D1|DNM1L|DPH2|DTX1|EPT1|FAM58A|FASTKD2|FASTKD5|FBXL6|FTSJ3|GLMN|GNPTAB|GSK3A|GTDC1|KRAS|LAMTOR3|MAP2K3|MAPKAPK5|MARCH3|MARCH5|MAT2A|MED1|METTL2B|MTOR|MVK|NOP2|NSUN2|PAQR3|POFUT1|PRMT1|PRPF19|QTRT2|RAP1A|RASGRP1|RASSF2|RNF121|RNF6|SMARCE1|SOCS6|TALDO1|TBK1|TGS1|TRMT6|TRPM7|UAP1L1|UBE2A|UMPS|WDR4|YWHAG
RNA localization [GoID:GO:0006403; evidenceTypes:HMP|IBA|IDA|IEA|IGI|IMP|ISS|NAS|TAS]	GeneOntology_BP	19	96	433	9.40027	2.88055	19.7917	1	3.3326	0.00200762	0.0937286	AGFG1|CCT2|DDX19A|DHX9|EIF4A3|EIF5AL1|EXOSC10|IWS1|KHDRBS1|NCBP3|NUP58|NUP93|NUTF2|PHAX|RBM27|RFTN1|SDAD1|UPF3B|XPO5
GSE24634_NAIVE_CD4_TCELL_VS_DAY5_IL4_CONV_TREG_DN	MSigDB_C7	17	82	433	8.0294	2.66654	20.7317	1	3.36413	0.00202954	0.0945719	AHSA1|ATP6V0B|BATF|BLVRA|CCT2|CTNS|DNM1L|GTDC1|MREG|MYB|POMP|PSMC2|RABIF|RAD1|RANGAP1|RBM28|UTP14A
iron ion transport [GoID:GO:0006826; evidenceTypes:IBA|IDA|IEA|IGI|IMP|ISS|TAS]	GeneOntology_BP	7	20	433	1.95839	1.32629	35	1	3.8013	0.00205416	0.0955379	ATP6V0B|ATP6V0D1|ATP6V0E1|ATP6V1B2|ATP6V1E1|FTH1|NECTIN1
PELLICCIOTTA_HDAC_IN_ANTIGEN_PRESENTATION_UP	MSigDB_C2	9	31	433	3.0355	1.64915	29.0323	1	3.61671	0.00215531	0.0994884	CALR|POMP|PSMA5|PSMD13|PSMD2|PSMD3|PSMD4|TMED7|TRAPPC3
GSE12963_ENV_NEF_VS_ENV_NEF_AND_VPR_DEFICIENT_HIV1_INF_CD4_TCELL_DN	MSigDB_C7	9	31	433	3.0355	1.64915	29.0323	1	3.61671	0.00215531	0.0994884	ANXA2|FAM118B|LRRC59|MRPL20|MRTO4|NIP7|NQO1|PGD|TAF1D
endomembrane system [GoID:GO:0012505; evidenceTypes:HDA|IBA|IC|IDA|IEA|IMP|IPI|ISS|NAS|TAS]	GeneOntology_CC	132	1090	433	106.732	8.51849	12.1101	1	2.96622	0.00215023	0.0994884	ACSL1|AEN|AGFG1|AHCYL2|AHSA1|AKIRIN1|ANKRD27|ANXA2|AP1B1|APH1A|ATAD3B|ATF6|ATG101|ATP6V0B|ATP6V0D1|ATP6V0E1|ATP6V1B2|ATP6V1E1|B3GNT2|BAX|C4ORF32|CALR|CCDC41|CCT2|CHMP2B|CHMP4A|CHMP4B|CLTA|CORO1C|CTNS|CYB5R1|DDX19A|DENND4C|DNAJC2|DNM1L|DYNLL1|EIF5AL1|EPT1|EZR|FTH1|GLYR1|GNPTAB|GPX4|GRINA|HTRA2|IFNGR2|IL2RG|IPO4|KIAA0922|KPNA1|KPNA3|KPNA4|LAMTOR3|LGALS3|LRRC59|LSG1|LSS|MARCH3|MARCH5|MREG|MTMR2|MTOR|NPLOC4|NUP58|NUP93|NUTF2|OLA1|OSBPL9|PANX1|PAQR3|PIGX|PLEKHB2|PLEKHO2|PLRG1|POFUT1|POMP|PPT1|PSMA5|PSMC2|PSMC3|PSMD13|PSMD14|PSMD2|PSMD3|PSMD7|PUM3|PWP1|RAB29|RAB3GAP1|RAB7A|RABGAP1L|RANGAP1|RAP1A|RASGRP1|RASSF2|RFTN1|RGPD6|RHEBL1|RINT1|RNF121|RNF6|RTCB|SCAMP2|SENP1|SEPT5|SGPL1|SLC26A11|SLC30A9|SLC36A1|SLC39A6|SLC9A7|SNX4|STX3|SYNCRIP|SYS1|TBK1|TMED7|TMEM50A|TOR1A|TOR3A|TRAK2|TRAPPC3|UFD1L|UHRF1BP1L|UPF3B|UTP15|UTP18|VDAC1|VOPP1|VPS26A|XPR1|YIF1A

### Sheet: M10
Gene Signature	GeneSet	Overlapping	GeneSetSize	DiffExpGenes	randomAvg	randomSD	%Overlap	Enriched	Zscore	probability	FDR	EnrichedGenes
GSE2706_UNSTIM_VS_2H_LPS_DC_UP	MSigDB_C7	31	67	429	6.5	2.40453	46.2687	1	10.1891	6.19188e-15	1.52054e-10	BBS12|C12ORF65|DUSP7|FADD|HINFP|IGIP|KCTD7|PARS2|PDCD7|PHF23|RBAK|RNF25|RPUSD2|RSRP1|SCYL3|TIMM22|UNC119B|ZCCHC3|ZFP82|ZKSCAN4|ZNF260|ZNF281|ZNF322|ZNF397|ZNF398|ZNF555|ZNF567|ZNF574|ZNF641|ZNF671|ZSCAN29
Zinc-finger	UniProt-Keyword	105	527	429	51.1269	6.37762	19.9241	1	8.44722	1.44395e-14	1.77295e-10	ADNP|ATMIN|BFAR|BRAP|BRPF1|DIDO1|DNAJA2|DPF2|ESRRA|HINFP|IKZF3|ING2|KLF10|KLF5|LNX2|MSL2|MTF1|OTUD7A|PEX12|PHF13|PHF23|PLEKHF2|POLR1B|PRDM4|PRR3|RANBP2|RBAK|RBM5|RNF145|RNF146|RNF185|RNF207|RNF25|RNF34|SP1|TOPORS|TRAF2|TRIM27|TRIM4|UPF1|ZBED4|ZBTB11|ZBTB24|ZBTB33|ZBTB34|ZBTB39|ZBTB6|ZBTB9|ZCCHC3|ZFP64|ZFP82|ZFYVE1|ZFYVE21|ZKSCAN4|ZMYND19|ZNF14|ZNF146|ZNF182|ZNF2|ZNF211|ZNF225|ZNF230|ZNF234|ZNF260|ZNF281|ZNF296|ZNF322|ZNF324B|ZNF330|ZNF33B|ZNF397|ZNF398|ZNF410|ZNF416|ZNF436|ZNF48|ZNF512|ZNF526|ZNF550|ZNF555|ZNF567|ZNF574|ZNF594|ZNF613|ZNF616|ZNF641|ZNF646|ZNF649|ZNF664|ZNF671|ZNF681|ZNF691|ZNF696|ZNF774|ZNF785|ZNF786|ZNF799|ZNF816|ZNF830|ZNF91|ZSCAN12|ZSCAN22|ZSCAN29|ZSWIM3|ZSWIM4
GSE2706_UNSTIM_VS_2H_LPS_AND_R848_DC_UP	MSigDB_C7	32	86	429	8.34328	2.71827	37.2093	1	8.70285	3.58021e-12	2.93064e-08	CSTF1|DDX28|FADD|GTF2H1|ID3|KBTBD6|KCTD21|KCTD6|LNX2|MRFAP1L1|PARS2|PDCD7|PHF23|RBAK|RNF25|RRP8|SOCS5|TIGD5|TMEM150A|TP53RK|USP10|ZCCHC3|ZKSCAN4|ZNF14|ZNF211|ZNF322|ZNF397|ZNF398|ZNF641|ZNF646|ZNF691|ZNF830
DNA-binding transcription factor activity, RNA polymerase II-specific [GoID:GO:0000981; evidenceTypes:IBA|IC|IDA|IEA|IGI|IMP|ISA|ISM|ISS|NAS|TAS]	GeneOntology_MF	80	402	429	39	5.65881	19.9005	1	7.24534	4.68015e-11	2.87326e-07	ADNP|BACH2|BHLHE40|CGGBP1|CSRNP2|DPF2|ESRRA|HINFP|HN1L|ID3|IKZF3|KLF10|KLF5|MTF1|NKRF|NRF1|PRDM4|PURA|RBAK|RUNX3|SMARCA5|SP1|TARDBP|TFAP4|ZBED4|ZBTB11|ZBTB24|ZBTB33|ZBTB34|ZBTB39|ZBTB6|ZFP64|ZFP82|ZKSCAN4|ZNF14|ZNF146|ZNF182|ZNF2|ZNF211|ZNF225|ZNF230|ZNF234|ZNF260|ZNF281|ZNF296|ZNF322|ZNF324B|ZNF33B|ZNF397|ZNF398|ZNF410|ZNF416|ZNF436|ZNF48|ZNF512|ZNF526|ZNF550|ZNF555|ZNF567|ZNF574|ZNF594|ZNF613|ZNF616|ZNF641|ZNF646|ZNF649|ZNF664|ZNF671|ZNF681|ZNF691|ZNF696|ZNF774|ZNF785|ZNF786|ZNF799|ZNF816|ZNF91|ZSCAN12|ZSCAN22|ZSCAN29
Zinc	UniProt-Keyword	110	648	429	62.8657	6.96126	16.9753	1	6.77095	2.04773e-10	8.38102e-07	ADIPOR2|ADNP|ATMIN|BFAR|BRAP|BRPF1|DIDO1|DNAJA2|DPF2|ESRRA|HINFP|IKZF3|ING2|KLF10|KLF5|LNX2|MOCS3|MSL2|MTF1|OTUD7A|PEX12|PHF13|PHF23|PLEKHF2|POLR1B|PRDM4|PRR3|RANBP2|RBAK|RBM5|RNF145|RNF146|RNF185|RNF207|RNF25|RNF34|SLC30A1|SLC39A1|SP1|TIMM8A|TOPORS|TRAF2|TRIM27|TRIM4|UPF1|ZBED4|ZBTB11|ZBTB24|ZBTB33|ZBTB34|ZBTB39|ZBTB6|ZBTB9|ZCCHC3|ZFP64|ZFP82|ZFYVE1|ZFYVE21|ZKSCAN4|ZMYND19|ZNF14|ZNF146|ZNF182|ZNF2|ZNF211|ZNF225|ZNF230|ZNF234|ZNF260|ZNF281|ZNF296|ZNF322|ZNF324B|ZNF330|ZNF33B|ZNF397|ZNF398|ZNF410|ZNF416|ZNF436|ZNF48|ZNF512|ZNF526|ZNF550|ZNF555|ZNF567|ZNF574|ZNF594|ZNF613|ZNF616|ZNF641|ZNF646|ZNF649|ZNF664|ZNF671|ZNF681|ZNF691|ZNF696|ZNF774|ZNF785|ZNF786|ZNF799|ZNF816|ZNF830|ZNF91|ZSCAN12|ZSCAN22|ZSCAN29|ZSWIM3|ZSWIM4
extracellular region [GoID:GO:0005576; evidenceTypes:HDA|IBA|IC|IDA|IEA|IMP|IPI|ISS|NAS|TAS]	GeneOntology_CC	30	744	429	72.1791	7.36362	4.03226	0	-5.72804	2.92056e-10	1.02458e-06	ADNP|C3ORF58|CAND1|CHMP3|DNAJA2|ESRRA|FIGNL1|GFOD2|GNPDA1|HEBP2|HUWE1|IGIP|KPNB1|LEAP2|LRIG2|MFAP1|MITD1|NRF1|RAB14|RALA|SLC20A2|STRIP1|TMBIM1|TOLLIP|TOR1B|TOR4A|TXLNA|VPS4B|VPS50|ZNF649
extracellular space [GoID:GO:0005615; evidenceTypes:HDA|IBA|IC|IDA|IEA|IMP|ISS|NAS|TAS]	GeneOntology_CC	23	619	429	60.0522	6.8298	3.71567	0	-5.42509	1.61693e-09	4.96337e-06	ADNP|C3ORF58|CAND1|CHMP3|DNAJA2|FIGNL1|GNPDA1|HEBP2|HUWE1|KPNB1|LRIG2|MITD1|NRF1|RAB14|RALA|SLC20A2|STRIP1|TMBIM1|TOLLIP|TOR1B|VPS4B|VPS50|ZNF649
DNA-binding	UniProt-Keyword	90	513	429	49.7687	6.30363	17.5439	1	6.38225	2.73329e-09	7.45794e-06	ADNP|BACH2|BHLHE40|BRPF1|CGGBP1|CSRNP2|ESRRA|G3BP1|HINFP|HUWE1|IKZF3|JRKL|KLF10|KLF5|MSH6|MTERF3|MTF1|NKRF|NRF1|PALB2|POGK|PPP1R8|PRDM4|PURA|RUNX3|SAFB|SP1|SRRM1|SURF6|TARDBP|TFAM|TFAP4|TIGD5|TRIM27|ZBTB11|ZBTB24|ZBTB33|ZBTB34|ZBTB39|ZBTB6|ZBTB9|ZCCHC3|ZFP64|ZFP82|ZKSCAN4|ZNF14|ZNF146|ZNF182|ZNF2|ZNF211|ZNF225|ZNF230|ZNF234|ZNF260|ZNF281|ZNF322|ZNF324B|ZNF33B|ZNF397|ZNF398|ZNF410|ZNF416|ZNF436|ZNF48|ZNF512|ZNF526|ZNF550|ZNF555|ZNF567|ZNF574|ZNF594|ZNF613|ZNF616|ZNF641|ZNF646|ZNF649|ZNF664|ZNF671|ZNF681|ZNF691|ZNF696|ZNF774|ZNF785|ZNF786|ZNF799|ZNF816|ZNF91|ZSCAN12|ZSCAN22|ZSCAN29
extracellular region part [GoID:GO:0044421; evidenceTypes:HDA|IBA|IC|IDA|IEA|IMP|IPI|ISS|NAS|TAS]	GeneOntology_CC	26	648	429	62.8657	6.96126	4.01235	0	-5.29583	4.95965e-09	1.21794e-05	ADNP|C3ORF58|CAND1|CHMP3|DNAJA2|ESRRA|FIGNL1|GFOD2|GNPDA1|HEBP2|HUWE1|KPNB1|LRIG2|MFAP1|MITD1|NRF1|RAB14|RALA|SLC20A2|STRIP1|TMBIM1|TOLLIP|TOR1B|VPS4B|VPS50|ZNF649
nuclear chromatin [GoID:GO:0000790; evidenceTypes:HDA|IBA|IC|IDA|IEA|IGI|IMP|IPI|ISA|ISM|ISS|NAS|TAS]	GeneOntology_CC	85	486	429	47.1493	6.15666	17.4897	1	6.14794	9.95567e-09	2.22256e-05	ADNP|ALKBH1|BACH2|BHLHE40|CGGBP1|CSRNP2|DPF2|ESRRA|HINFP|HN1L|ID3|IKZF3|ING2|KLF10|KLF5|MCMBP|MSH6|MTF1|NKRF|NRF1|POLR1B|PRDM4|PURA|RBAK|RUNX3|SMARCA5|SP1|TARDBP|TFAP4|ZBED4|ZBTB11|ZBTB24|ZBTB33|ZBTB34|ZBTB39|ZBTB6|ZFP64|ZFP82|ZKSCAN4|ZNF14|ZNF146|ZNF182|ZNF2|ZNF211|ZNF225|ZNF230|ZNF234|ZNF260|ZNF281|ZNF296|ZNF322|ZNF324B|ZNF33B|ZNF397|ZNF398|ZNF410|ZNF416|ZNF436|ZNF48|ZNF512|ZNF526|ZNF550|ZNF555|ZNF567|ZNF574|ZNF594|ZNF613|ZNF616|ZNF641|ZNF646|ZNF649|ZNF664|ZNF671|ZNF681|ZNF691|ZNF696|ZNF774|ZNF785|ZNF786|ZNF799|ZNF816|ZNF91|ZSCAN12|ZSCAN22|ZSCAN29
Transcription	UniProt-Keyword	110	693	429	67.2313	7.15586	15.873	1	5.97673	1.28796e-08	2.43296e-05	ADNP|ALKBH4|ATMIN|BACH2|BAHD1|BHLHE40|BRPF1|CGGBP1|CNOT6|COPRS|CSRNP2|DDX17|DPF2|ESRRA|EYA3|GTF2A1|GTF2H1|HINFP|ID3|IKZF3|ING2|KEAP1|KLF10|KLF5|MAP3K7|MED22|MTERF3|MTF1|NAB2|NKRF|NPAT|NRF1|POLR1B|POLR2M|PPP1R8|PRDM4|PRMT6|PURA|RBAK|RBBP5|RBM15B|RIOX1|RRP8|RUNX3|SAFB|SERTAD3|SETD1B|SMCR8|SP1|SRFBP1|TARDBP|TFAM|TFAP4|TRIM27|UTP4|WDR5|ZBTB11|ZBTB24|ZBTB33|ZBTB34|ZBTB39|ZBTB6|ZBTB9|ZFP64|ZFP82|ZKSCAN4|ZNF14|ZNF182|ZNF2|ZNF211|ZNF225|ZNF230|ZNF234|ZNF260|ZNF281|ZNF296|ZNF322|ZNF324B|ZNF33B|ZNF397|ZNF398|ZNF410|ZNF416|ZNF436|ZNF48|ZNF512|ZNF526|ZNF550|ZNF555|ZNF567|ZNF574|ZNF594|ZNF613|ZNF616|ZNF641|ZNF646|ZNF649|ZNF664|ZNF671|ZNF681|ZNF696|ZNF774|ZNF785|ZNF786|ZNF799|ZNF816|ZNF91|ZSCAN12|ZSCAN22|ZSCAN29
Transcription regulation	UniProt-Keyword	108	676	429	65.5821	7.08364	15.9763	1	5.98815	1.26619e-08	2.43296e-05	ADNP|ALKBH4|ATMIN|BACH2|BAHD1|BHLHE40|BRPF1|CGGBP1|CNOT6|COPRS|CSRNP2|DDX17|DPF2|ESRRA|EYA3|GTF2A1|GTF2H1|HINFP|ID3|IKZF3|ING2|KEAP1|KLF10|KLF5|MAP3K7|MED22|MTERF3|MTF1|NAB2|NKRF|NPAT|NRF1|PPP1R8|PRDM4|PRMT6|PURA|RBAK|RBBP5|RBM15B|RIOX1|RRP8|RUNX3|SAFB|SERTAD3|SETD1B|SMCR8|SP1|SRFBP1|TARDBP|TFAM|TFAP4|TRIM27|UTP4|WDR5|ZBTB11|ZBTB24|ZBTB33|ZBTB34|ZBTB39|ZBTB6|ZBTB9|ZFP64|ZFP82|ZKSCAN4|ZNF14|ZNF182|ZNF2|ZNF211|ZNF225|ZNF230|ZNF234|ZNF260|ZNF281|ZNF296|ZNF322|ZNF324B|ZNF33B|ZNF397|ZNF398|ZNF410|ZNF416|ZNF436|ZNF48|ZNF512|ZNF526|ZNF550|ZNF555|ZNF567|ZNF574|ZNF594|ZNF613|ZNF616|ZNF641|ZNF646|ZNF649|ZNF664|ZNF671|ZNF681|ZNF696|ZNF774|ZNF785|ZNF786|ZNF799|ZNF816|ZNF91|ZSCAN12|ZSCAN22|ZSCAN29
Alternative splicing	UniProt-Keyword	188	2497	429	242.246	9.75942	7.52903	0	-5.55835	2.10942e-08	3.70008e-05	AFTPH|AK6|ALKBH4|ANAPC7|AP1AR|ARFRP1|ATG16L1|ATMIN|B4GALNT1|BAG2|BAHD1|BCCIP|BFAR|BNIPL|BRAP|BRPF1|BTBD10|C12ORF65|C15ORF39|C1ORF109|C2CD5|C6ORF62|C8ORF76|CAND1|CHMP3|CLK2|CPSF7|CUL2|DCAF10|DDX17|DDX31|DIDO1|DNAAF2|DNAJC16|DOLPP1|DPF2|DYRK3|ERICH3|ESRRA|EXOSC3|EYA3|FAM219B|FIGNL1|FNBP4|FNTA|FSD1L|G3BP1|GCDH|GFOD2|GNPDA1|GPR107|GTF2H1|HARS2|HEBP2|HINFP|HUWE1|IKZF3|ING2|IP6K1|KCTD7|KLF10|KLF5|KPNB1|LARP4|MAD2L1BP|MAP3K7|MCMBP|MCOLN2|MED22|METTL16|MIEF1|MRM1|MRPL30|MSH6|MSL2|MTERF3|MTG2|NAB2|NAT9|NCBP2|NKRF|NR2C2AP|NRF1|NUFIP2|NUP50|NUP98|OTUD4|OTUD7A|PANK2|PDP1|PHF23|PHLPP2|PITHD1|POLR1B|POLR2M|PPP1R8|PRMT6|PRPF3|PRR3|PSEN1|PUM1|RABEP1|RABGAP1|RBAK|RBBP5|RBM15B|RBM5|RIOX1|RNF145|RNF146|RNF185|RNF207|RNF34|RNPC3|RPS6KB1|RPUSD2|RSBN1L|RSRP1|RUNDC1|RUNX3|SAFB|SART3|SBNO1|SCYL3|SETD1B|SETD6|SLC15A4|SLC17A5|SLC25A19|SLC39A1|SMCR8|SMG1|SP1|SRRM1|ST8SIA4|STRIP1|TARDBP|TBRG4|TDRD7|TFAM|TIGD5|TM2D3|TMEM150A|TMEM248|TNFAIP1|TNFAIP8|TOB2|TOLLIP|TOPORS|TOR1AIP2|TRAF2|TRIM27|TRIM4|UCK1|UPF1|USP10|UTP4|VAPB|VPS50|WAPL|ZBTB24|ZCCHC3|ZFP64|ZFYVE1|ZFYVE21|ZNF182|ZNF2|ZNF211|ZNF281|ZNF324B|ZNF397|ZNF398|ZNF410|ZNF512|ZNF550|ZNF555|ZNF567|ZNF574|ZNF613|ZNF641|ZNF646|ZNF681|ZNF691|ZNF785|ZNF786|ZNF799|ZNF91|ZSCAN29
GSE14769_UNSTIM_VS_80MIN_LPS_BMDM_UP	MSigDB_C7	24	72	429	6.98507	2.49121	33.3333	1	6.82999	2.48624e-08	4.07031e-05	ALKBH4|ATG16L1|CEP19|CRKL|EPM2AIP1|ERLIN1|EXOC8|GAN|KCTD21|LHFPL2|MAD2L1BP|MED22|PDP1|PEX12|PHF23|PITHD1|PRKAB1|RIOX1|SLC30A1|SURF6|TOR4A|ZBTB34|ZNF322|ZNF526
chromatin [GoID:GO:0000785; evidenceTypes:HDA|IBA|IC|IDA|IEA|IGI|IMP|IPI|ISA|ISM|ISS|NAS|TAS]	GeneOntology_CC	91	546	429	52.9701	6.47571	16.6667	1	5.87269	3.19407e-08	4.12825e-05	ADNP|ALKBH1|BACH2|BHLHE40|CGGBP1|CSRNP2|DPF2|ESRRA|EXOSC3|HINFP|HN1L|ID3|IKZF3|ING2|KLF10|KLF5|MCMBP|MSH6|MTF1|NKRF|NRF1|POLR1B|PRDM4|PURA|RBAK|RRP8|RUNX3|SMARCA5|SMCR8|SP1|TARDBP|TFAP4|UPF1|WAPL|WDR82|ZBED4|ZBTB11|ZBTB24|ZBTB33|ZBTB34|ZBTB39|ZBTB6|ZFP64|ZFP82|ZKSCAN4|ZNF14|ZNF146|ZNF182|ZNF2|ZNF211|ZNF225|ZNF230|ZNF234|ZNF260|ZNF281|ZNF296|ZNF322|ZNF324B|ZNF33B|ZNF397|ZNF398|ZNF410|ZNF416|ZNF436|ZNF48|ZNF512|ZNF526|ZNF550|ZNF555|ZNF567|ZNF574|ZNF594|ZNF613|ZNF616|ZNF641|ZNF646|ZNF649|ZNF664|ZNF671|ZNF681|ZNF691|ZNF696|ZNF774|ZNF785|ZNF786|ZNF799|ZNF816|ZNF91|ZSCAN12|ZSCAN22|ZSCAN29
extracellular organelle [GoID:GO:0043230; evidenceTypes:HDA|IBA|IDA|IEA|ISS|TAS]	GeneOntology_CC	19	520	429	50.4478	6.34081	3.65385	0	-4.95958	3.03484e-08	4.12825e-05	CAND1|CHMP3|DNAJA2|FIGNL1|GNPDA1|HEBP2|HUWE1|KPNB1|MITD1|NRF1|RAB14|RALA|SLC20A2|STRIP1|TMBIM1|TOLLIP|TOR1B|VPS4B|VPS50
extracellular vesicle [GoID:GO:1903561; evidenceTypes:HDA|IBA|IDA|IEA|ISS|TAS]	GeneOntology_CC	19	520	429	50.4478	6.34081	3.65385	0	-4.95958	3.03484e-08	4.12825e-05	CAND1|CHMP3|DNAJA2|FIGNL1|GNPDA1|HEBP2|HUWE1|KPNB1|MITD1|NRF1|RAB14|RALA|SLC20A2|STRIP1|TMBIM1|TOLLIP|TOR1B|VPS4B|VPS50
extracellular exosome [GoID:GO:0070062; evidenceTypes:HDA|IBA|IDA|IEA|ISS|TAS]	GeneOntology_CC	19	514	429	49.8657	6.30897	3.6965	0	-4.89235	4.74593e-08	5.82729e-05	CAND1|CHMP3|DNAJA2|FIGNL1|GNPDA1|HEBP2|HUWE1|KPNB1|MITD1|NRF1|RAB14|RALA|SLC20A2|STRIP1|TMBIM1|TOLLIP|TOR1B|VPS4B|VPS50
DNA binding [GoID:GO:0003677; evidenceTypes:HDA|IBA|IC|IDA|IEA|IEP|IGI|IMP|IPI|ISS|NAS|TAS]	GeneOntology_MF	109	703	429	68.2015	7.19764	15.505	1	5.66832	5.93234e-08	6.93717e-05	ADNP|ATMIN|BACH2|BHLHE40|BRPF1|CGGBP1|CSRNP2|DPF2|ESRRA|G3BP1|GTF2A1|HINFP|HN1L|HUWE1|ID3|IKZF3|ING2|JRKL|KLF10|KLF5|MSH6|MTERF3|MTF1|NKRF|NRF1|OTUD7A|PALB2|POGK|POLR1B|PPP1R8|PRDM4|PSEN1|PURA|RBBP5|RBM5|RUNX3|SAFB|SMARCA5|SMG1|SMG5|SP1|SRRM1|SURF6|TARDBP|TFAM|TFAP4|TIGD5|TOPORS|TRIM27|UPF1|WAPL|ZBED4|ZBTB11|ZBTB24|ZBTB33|ZBTB34|ZBTB39|ZBTB6|ZBTB9|ZCCHC3|ZFP64|ZFP82|ZKSCAN4|ZNF14|ZNF146|ZNF182|ZNF2|ZNF211|ZNF225|ZNF230|ZNF234|ZNF260|ZNF281|ZNF296|ZNF322|ZNF324B|ZNF33B|ZNF397|ZNF398|ZNF410|ZNF416|ZNF436|ZNF48|ZNF512|ZNF526|ZNF550|ZNF555|ZNF567|ZNF574|ZNF594|ZNF613|ZNF616|ZNF641|ZNF646|ZNF649|ZNF664|ZNF671|ZNF681|ZNF691|ZNF696|ZNF774|ZNF785|ZNF786|ZNF799|ZNF816|ZNF91|ZSCAN12|ZSCAN22|ZSCAN29
Membrane	UniProt-Keyword	77	1260	429	122.239	8.88517	6.11111	0	-5.0915	8.1324e-08	9.0776e-05	ADIPOR2|AKAP5|ARFGEF1|ATG16L1|B4GALNT1|BFAR|C2CD5|CHMP3|CLIC2|CNPPD1|DNAJA2|DNAJC16|DOLK|DOLPP1|ERLIN1|FAM200A|FBXO45|GPR107|GPR55|HPS6|IL27RA|INTS5|KCTD7|LHFPL2|LRIG2|MANBAL|MAP3K7|MCOLN2|MIEF1|MITD1|MTG2|NUP50|NUP98|PEX12|PHLPP2|PIK3R4|PLEKHF2|PSEN1|RAB14|RAB39B|RALA|RANBP2|RNF145|RNF185|RNF34|RPS6KB1|SCO1|SLC15A4|SLC17A5|SLC20A2|SLC25A19|SLC25A44|SLC30A1|SLC39A1|SLC41A2|SLC5A3|SMPD2|ST8SIA4|TIMM22|TIMM8A|TLR2|TM2D3|TMBIM1|TMEM11|TMEM115|TMEM150A|TMEM186|TMEM248|TOR1AIP2|TOR1B|TOR4A|TRIP11|UBQLN2|VAPB|VPS4B|ZDHHC23|ZMYND19
nuclear chromosome [GoID:GO:0000228; evidenceTypes:HDA|IBA|IC|IDA|IEA|IGI|IMP|IPI|ISA|ISM|ISS|NAS|TAS]	GeneOntology_CC	90	551	429	53.4552	6.5011	16.3339	1	5.62132	1.0563e-07	0.000112456	ADNP|ALKBH1|BACH2|BHLHE40|CGGBP1|CSRNP2|DPF2|ESRRA|FIGNL1|HINFP|HN1L|ID3|IKZF3|ING2|KLF10|KLF5|MCMBP|MSH6|MTF1|NIFK|NKRF|NRF1|POLR1B|PRDM4|PURA|RBAK|RUNX3|SMARCA5|SP1|TARDBP|TFAP4|UPF1|WAPL|WDR82|ZBED4|ZBTB11|ZBTB24|ZBTB33|ZBTB34|ZBTB39|ZBTB6|ZFP64|ZFP82|ZKSCAN4|ZNF14|ZNF146|ZNF182|ZNF2|ZNF211|ZNF225|ZNF230|ZNF234|ZNF260|ZNF281|ZNF296|ZNF322|ZNF324B|ZNF33B|ZNF397|ZNF398|ZNF410|ZNF416|ZNF436|ZNF48|ZNF512|ZNF526|ZNF550|ZNF555|ZNF567|ZNF574|ZNF594|ZNF613|ZNF616|ZNF641|ZNF646|ZNF649|ZNF664|ZNF671|ZNF681|ZNF691|ZNF696|ZNF774|ZNF785|ZNF786|ZNF799|ZNF816|ZNF91|ZSCAN12|ZSCAN22|ZSCAN29
regulation of biological quality [GoID:GO:0065008; evidenceTypes:EXP|HEP|HMP|IBA|IC|IDA|IEA|IEP|IGI|IMP|IPI|ISS|NAS|TAS]	GeneOntology_BP	50	924	429	89.6418	8.00286	5.41126	0	-4.95345	1.09905e-07	0.000112456	ADIPOR2|ADNP|AP1AR|ARFGEF1|B4GALNT1|BAG2|BBS10|BBS12|BLOC1S3|CAND1|CASP3|CDKN2AIP|CLIC2|CRKL|DNAJC16|DYRK3|EXOSC3|FADD|FASTKD3|GPR55|HEBP2|HPS6|IP6K1|KCTD7|KEAP1|MCOLN2|METTL16|PANK2|POLR2M|PRKAB1|PSEN1|PUM1|RMI1|RNF207|SAFB|SART3|SCO1|SLC30A1|SMG1|SMG5|TARDBP|TBRG4|TIGD5|TLR2|TOPORS|TRIM27|TUSC2|UPF1|VAPB|ZNF830
Mouse Viral_Buonomo11_5307genes (21205295-TableS1)	GeneSigDB	29	645	429	62.5746	6.94789	4.49612	0	-4.83235	1.20172e-07	0.000118043	AKAP5|BNIPL|BTBD10|CAND1|CASP3|CSRNP2|DDIT4|DUSP7|FBXO45|FIGNL1|HEBP2|ID3|IKZF3|IL27RA|KPNB1|MED22|MITD1|MSH6|POGK|RBAK|RNF25|SLC30A1|SLC41A2|TMBIM1|TMEM150A|TNFAIP8L1|TOB2|UBQLN2|ZBED4
nuclear chromosome part [GoID:GO:0044454; evidenceTypes:HDA|IBA|IC|IDA|IEA|IGI|IMP|IPI|ISA|ISM|ISS|NAS|TAS]	GeneOntology_CC	88	539	429	52.291	6.43987	16.3265	1	5.54498	1.55937e-07	0.000141828	ADNP|ALKBH1|BACH2|BHLHE40|CGGBP1|CSRNP2|DPF2|ESRRA|HINFP|HN1L|ID3|IKZF3|ING2|KLF10|KLF5|MCMBP|MSH6|MTF1|NKRF|NRF1|POLR1B|PRDM4|PURA|RBAK|RUNX3|SMARCA5|SP1|TARDBP|TFAP4|UPF1|WAPL|WDR82|ZBED4|ZBTB11|ZBTB24|ZBTB33|ZBTB34|ZBTB39|ZBTB6|ZFP64|ZFP82|ZKSCAN4|ZNF14|ZNF146|ZNF182|ZNF2|ZNF211|ZNF225|ZNF230|ZNF234|ZNF260|ZNF281|ZNF296|ZNF322|ZNF324B|ZNF33B|ZNF397|ZNF398|ZNF410|ZNF416|ZNF436|ZNF48|ZNF512|ZNF526|ZNF550|ZNF555|ZNF567|ZNF574|ZNF594|ZNF613|ZNF616|ZNF641|ZNF646|ZNF649|ZNF664|ZNF671|ZNF681|ZNF691|ZNF696|ZNF774|ZNF785|ZNF786|ZNF799|ZNF816|ZNF91|ZSCAN12|ZSCAN22|ZSCAN29
nuclear part [GoID:GO:0044428; evidenceTypes:HDA|IBA|IC|IDA|IEA|IMP|IPI|ISA|ISM|ISS|NAS|TAS]	GeneOntology_CC	216	1710	429	165.896	9.58611	12.6316	1	5.22678	1.55749e-07	0.000141828	ADNP|ADPRHL2|AK6|ALKBH1|ANAPC7|ARFGEF1|ATMIN|BACH2|BAHD1|BCCIP|BHLHE40|BRAP|BRIX1|BRPF1|BTBD10|C2ORF42|C5ORF51|C9ORF69|CAND1|CASP3|CDKN2AIP|CGGBP1|CLK2|COPRS|CPSF7|CRKL|CSRNP2|CSTF1|CUL2|DCAF10|DDX17|DDX28|DDX31|DHX15|DPF2|DUSP7|DYRK3|ESRRA|EXOSC3|EYA3|FAM175B|FAM200A|FANCF|FBXL4|FEM1B|FIGNL1|FNBP4|FTSJ2|GEMIN5|GPR107|GTF2A1|GTF2H1|HINFP|HN1L|HNRNPF|HUWE1|ID3|IKZF3|IMP3|ING2|INTS5|IP6K1|IPO7|KEAP1|KIAA0907|KLF10|KLF5|KPNA6|KPNB1|LSM11|MAD2L1BP|MAP3K7|MCMBP|MED22|MFAP1|MPHOSPH10|MRPS18B|MSH6|MSL2|MTERF3|MTF1|NCBP2|NIFK|NKRF|NPAT|NR2C2AP|NRF1|NUFIP2|NUP50|NUP62|NUP98|PALB2|PDCD7|PHF13|PHF23|POLR1B|POLR2M|PPP1R8|PRDM4|PRKAB1|PRMT6|PRPF3|PSEN1|PUM1|PURA|RANBP2|RANBP6|RBAK|RBBP5|RBM15B|RBM5|RIOX1|RMI1|RNF146|RNF34|RNPC3|RPF2|RPS6KA3|RPS6KB1|RRP8|RUNX3|SAFB|SART3|SERTAD3|SETD1B|SETD6|SLC30A1|SMARCA5|SMCR8|SMG1|SMG5|SP1|SRRM1|STK35|SURF6|TARDBP|TFAP4|TMEM188|TNFAIP1|TNFAIP8|TOLLIP|TOPORS|TOR1AIP2|TOR1B|TP53RK|TRAF2|TRIM27|TRIP11|UBL4A|UPF1|USP10|UTP4|VPRBP|WAPL|WDR5|WDR5B|WDR82|ZBED4|ZBED8|ZBTB11|ZBTB24|ZBTB33|ZBTB34|ZBTB39|ZBTB6|ZFP64|ZFP82|ZKSCAN4|ZNF14|ZNF146|ZNF182|ZNF2|ZNF211|ZNF225|ZNF230|ZNF234|ZNF260|ZNF281|ZNF296|ZNF322|ZNF324B|ZNF330|ZNF33B|ZNF397|ZNF398|ZNF410|ZNF416|ZNF436|ZNF48|ZNF512|ZNF526|ZNF550|ZNF555|ZNF567|ZNF574|ZNF594|ZNF613|ZNF616|ZNF641|ZNF646|ZNF649|ZNF664|ZNF671|ZNF681|ZNF691|ZNF696|ZNF774|ZNF785|ZNF786|ZNF799|ZNF816|ZNF830|ZNF91|ZSCAN12|ZSCAN22|ZSCAN29
DNA-binding transcription factor activity [GoID:GO:0003700; evidenceTypes:IBA|IC|IDA|IEA|IGI|IMP|IPI|ISA|ISM|ISS|NAS|TAS]	GeneOntology_MF	89	553	429	53.6493	6.5112	16.094	1	5.42922	2.57672e-07	0.000225987	ADNP|BACH2|BHLHE40|CGGBP1|CSRNP2|DPF2|ESRRA|HINFP|HN1L|ID3|IKZF3|KEAP1|KLF10|KLF5|MAP3K7|MTF1|NKRF|NRF1|OTULIN|PRDM4|PURA|RBAK|RNF25|RUNX3|SETD6|SMARCA5|SP1|TARDBP|TFAM|TFAP4|TLR2|TRAF2|TRIM27|ZBED4|ZBTB11|ZBTB24|ZBTB33|ZBTB34|ZBTB39|ZBTB6|ZFP64|ZFP82|ZKSCAN4|ZNF14|ZNF146|ZNF182|ZNF2|ZNF211|ZNF225|ZNF230|ZNF234|ZNF260|ZNF281|ZNF296|ZNF322|ZNF324B|ZNF33B|ZNF397|ZNF398|ZNF410|ZNF416|ZNF436|ZNF48|ZNF512|ZNF526|ZNF550|ZNF555|ZNF567|ZNF574|ZNF594|ZNF613|ZNF616|ZNF641|ZNF646|ZNF649|ZNF664|ZNF671|ZNF681|ZNF691|ZNF696|ZNF774|ZNF785|ZNF786|ZNF799|ZNF816|ZNF91|ZSCAN12|ZSCAN22|ZSCAN29
Glycoprotein	UniProt-Keyword	20	498	429	48.3134	6.22269	4.01606	0	-4.55003	4.41474e-07	0.000361376	B4GALNT1|BFAR|DNAJC16|ERLIN1|GPR107|GPR55|IL27RA|LRIG2|NUP62|SLC17A5|SLC20A2|SLC30A1|SLC5A3|SP1|ST8SIA4|TLR2|TM2D3|TMEM150A|TOR1AIP2|TOR1B
chromosome [GoID:GO:0005694; evidenceTypes:HDA|IBA|IC|IDA|IEA|IGI|IMP|IPI|ISA|ISM|ISS|NAS|TAS]	GeneOntology_CC	103	681	429	66.0672	7.10504	15.1248	1	5.19812	5.74905e-07	0.000438881	ADNP|ADPRHL2|ALKBH1|BACH2|BAHD1|BHLHE40|CGGBP1|CSRNP2|DPF2|ESRRA|EXOSC3|FIGNL1|HINFP|HN1L|ID3|IKZF3|ING2|KLF10|KLF5|MCMBP|MPHOSPH10|MSH6|MTF1|NIFK|NKRF|NRF1|NUP98|POLR1B|PRDM4|PSEN1|PURA|RBAK|RMI1|RRP8|RUNX3|SETD1B|SMARCA5|SMCR8|SP1|TARDBP|TFAP4|UPF1|UTP4|WAPL|WDR82|ZBED4|ZBTB11|ZBTB24|ZBTB33|ZBTB34|ZBTB39|ZBTB6|ZFP64|ZFP82|ZKSCAN4|ZNF14|ZNF146|ZNF182|ZNF2|ZNF211|ZNF225|ZNF230|ZNF234|ZNF260|ZNF281|ZNF296|ZNF322|ZNF324B|ZNF330|ZNF33B|ZNF397|ZNF398|ZNF410|ZNF416|ZNF436|ZNF48|ZNF512|ZNF526|ZNF550|ZNF555|ZNF567|ZNF574|ZNF594|ZNF613|ZNF616|ZNF641|ZNF646|ZNF649|ZNF664|ZNF671|ZNF681|ZNF691|ZNF696|ZNF774|ZNF785|ZNF786|ZNF799|ZNF816|ZNF830|ZNF91|ZSCAN12|ZSCAN22|ZSCAN29
nuclear lumen [GoID:GO:0031981; evidenceTypes:HDA|IBA|IC|IDA|IEA|IMP|IPI|ISA|ISM|ISS|NAS|TAS]	GeneOntology_CC	203	1607	429	155.903	9.46774	12.6322	1	4.97447	6.07645e-07	0.000438881	ADNP|ADPRHL2|AK6|ALKBH1|ANAPC7|ARFGEF1|ATMIN|BACH2|BAHD1|BCCIP|BHLHE40|BRIX1|BRPF1|BTBD10|C5ORF51|C9ORF69|CAND1|CASP3|CDKN2AIP|CGGBP1|CLK2|COPRS|CPSF7|CRKL|CSRNP2|CSTF1|CUL2|DCAF10|DDX17|DDX28|DDX31|DHX15|DPF2|DUSP7|DYRK3|ESRRA|EXOSC3|EYA3|FAM200A|FANCF|FBXL4|FEM1B|FIGNL1|FNBP4|FTSJ2|GEMIN5|GPR107|GTF2A1|GTF2H1|HINFP|HN1L|HNRNPF|HUWE1|ID3|IKZF3|IMP3|ING2|INTS5|IP6K1|IPO7|KEAP1|KLF10|KLF5|KPNA6|KPNB1|LSM11|MAD2L1BP|MAP3K7|MCMBP|MED22|MPHOSPH10|MRPS18B|MSH6|MSL2|MTERF3|MTF1|NCBP2|NIFK|NKRF|NPAT|NR2C2AP|NRF1|NUFIP2|NUP50|NUP98|PALB2|PDCD7|PHF13|PHF23|POLR1B|POLR2M|PPP1R8|PRDM4|PRKAB1|PRMT6|PRPF3|PUM1|PURA|RANBP6|RBAK|RBBP5|RBM15B|RBM5|RIOX1|RMI1|RNF146|RNF34|RNPC3|RPF2|RPS6KA3|RPS6KB1|RRP8|RUNX3|SAFB|SART3|SERTAD3|SETD1B|SETD6|SMARCA5|SMCR8|SMG1|SP1|SRRM1|STK35|SURF6|TARDBP|TFAP4|TNFAIP1|TNFAIP8|TOLLIP|TOPORS|TP53RK|TRAF2|TRIM27|TRIP11|UBL4A|UPF1|USP10|UTP4|VPRBP|WAPL|WDR5|WDR5B|WDR82|ZBED4|ZBED8|ZBTB11|ZBTB24|ZBTB33|ZBTB34|ZBTB39|ZBTB6|ZFP64|ZFP82|ZKSCAN4|ZNF14|ZNF146|ZNF182|ZNF2|ZNF211|ZNF225|ZNF230|ZNF234|ZNF260|ZNF281|ZNF296|ZNF322|ZNF324B|ZNF330|ZNF33B|ZNF397|ZNF398|ZNF410|ZNF416|ZNF436|ZNF48|ZNF512|ZNF526|ZNF550|ZNF555|ZNF567|ZNF574|ZNF594|ZNF613|ZNF616|ZNF641|ZNF646|ZNF649|ZNF664|ZNF671|ZNF681|ZNF691|ZNF696|ZNF774|ZNF785|ZNF786|ZNF799|ZNF816|ZNF830|ZNF91|ZSCAN12|ZSCAN22|ZSCAN29
Human Immune_Kong10_2491genes_ImmPort_CD40LandAnti-IgMvsControl (20460173-ImmPortCD40LandAnti-IgMvsControl)	GeneSigDB	25	565	429	54.8134	6.57126	4.42478	0	-4.53695	6.05132e-07	0.000438881	ADIPOR2|BRPF1|CASP3|DDX17|GNPDA1|GTF2A1|GTF2H1|HUWE1|ING2|IP6K1|MSH6|MTF1|NAB2|NAT9|OTUD4|PURA|RALA|RUNX3|ST8SIA4|TESK1|TFAP4|TMEM115|TNFAIP8|UBL4A|ZNF146
Human Messina_04_1962genes_TranscriptionFactors (15489324-TableS2)	GeneSigDB	84	521	429	50.5448	6.34609	16.1228	1	5.27179	5.67009e-07	0.000438881	ADNP|ATMIN|BACH2|BHLHE40|BRPF1|CAND1|CHMP3|DIDO1|DPF2|ESRRA|EYA3|GTF2A1|GTF2H1|ID3|IKZF3|KBTBD7|KEAP1|KLF10|KLF5|KLHL25|MTF1|NAB2|NKRF|NRF1|NUFIP2|PRDM4|PURA|RBAK|RBBP5|RUNX3|SAFB|SART3|SETD1B|SMARCA5|SP1|TFAM|TFAP4|TRIM27|TRIM4|TRIP11|ZBTB11|ZBTB24|ZBTB33|ZBTB39|ZBTB6|ZFP64|ZFP82|ZKSCAN4|ZNF14|ZNF146|ZNF182|ZNF2|ZNF211|ZNF225|ZNF230|ZNF271P|ZNF281|ZNF296|ZNF322|ZNF33B|ZNF397|ZNF398|ZNF410|ZNF416|ZNF436|ZNF48|ZNF526|ZNF555|ZNF567|ZNF574|ZNF613|ZNF641|ZNF646|ZNF649|ZNF664|ZNF671|ZNF681|ZNF691|ZNF696|ZNF785|ZNF786|ZNF91|ZSCAN12|ZSCAN29
cell periphery [GoID:GO:0071944; evidenceTypes:EXP|HDA|IBA|IC|IDA|IEA|IGI|IMP|IPI|ISO|ISS|NAS|TAS]	GeneOntology_CC	55	953	429	92.4552	8.09371	5.77125	0	-4.62769	7.78618e-07	0.000546301	ADIPOR2|AKAP5|B4GALNT1|BFAR|BRPF1|C2CD5|C9ORF69|CASP3|CHMP3|COPRS|CRKL|EXOC8|FADD|FBXO45|FNTA|GPR55|HN1L|HNRNPF|IKZF3|IL27RA|ING2|KCTD7|LHFPL2|LRIG2|MAP3K7|MCMBP|MCOLN2|PHLPP2|PSEN1|RAB14|RAB39B|RALA|RNF146|RNF34|RRP8|SLC15A4|SLC17A5|SLC20A2|SLC30A1|SLC39A1|SLC41A2|SLC5A3|SMPD2|TIGD5|TLR2|TMBIM1|TMEM11|TMEM150A|TOLLIP|TRAF2|TRIM4|UBQLN2|ZBTB33|ZMYND19|ZNF397
Repeat	UniProt-Keyword	146	1074	429	104.194	8.44101	13.594	1	4.95272	1.07062e-06	0.00073031	ACBD6|ADNP|AFTPH|ANAPC7|ANKRD52|ATG16L1|ATMIN|BRPF1|CAND1|CNOT6|COA7|CRKL|CSTF1|DCAF10|DCAF12|DNAJA2|DPF2|EFCAB14|FBXL4|FEM1B|FNBP4|FNTA|GAN|GEMIN5|GTF2H1|HINFP|HNRNPF|IKZF3|IL27RA|KBTBD6|KBTBD7|KEAP1|KLF10|KLF5|KLHL11|KLHL25|KLHL9|KPNA6|KPNB1|LNX2|LRIG2|LSM11|MTF1|NUP50|NUP62|NUP98|PALB2|PDCD7|PHLPP2|PIK3R4|PPP1R8|PRDM4|PRR3|PUM1|RANBP2|RANBP6|RBAK|RBBP5|RBM15B|RBM5|RNF34|RNPC3|RPS6KA3|SART3|SCYL3|SLC25A19|SLC25A44|SLC30A1|SLC41A2|SMARCA5|SP1|TARDBP|TDRD7|TFAM|TFAP4|TIGD5|TLR2|TOLLIP|TRAF2|TTC4|UBQLN2|UPF1|UTP4|WDR5|WDR5B|WDR82|ZBED4|ZBTB11|ZBTB24|ZBTB33|ZBTB34|ZBTB39|ZBTB6|ZBTB9|ZCCHC3|ZFP64|ZFP82|ZFYVE1|ZKSCAN4|ZNF14|ZNF146|ZNF182|ZNF2|ZNF211|ZNF225|ZNF230|ZNF234|ZNF260|ZNF281|ZNF296|ZNF322|ZNF324B|ZNF330|ZNF33B|ZNF397|ZNF398|ZNF410|ZNF416|ZNF436|ZNF48|ZNF512|ZNF526|ZNF550|ZNF555|ZNF567|ZNF574|ZNF594|ZNF613|ZNF616|ZNF641|ZNF646|ZNF649|ZNF664|ZNF671|ZNF681|ZNF691|ZNF696|ZNF774|ZNF785|ZNF786|ZNF799|ZNF816|ZNF91|ZSCAN12|ZSCAN22|ZSCAN29
vesicle [GoID:GO:0031982; evidenceTypes:HDA|IBA|IC|IDA|IEA|IMP|ISS|NAS|TAS]	GeneOntology_CC	52	908	429	88.0896	7.95139	5.72687	0	-4.53877	1.20064e-06	0.000796868	AFTPH|AP1AR|BLOC1S3|C2CD5|C3ORF58|CAND1|CCDC93|CHMP3|DNAJA2|EXOC8|FIGNL1|GNPDA1|GPR107|HEBP2|HPS6|HUWE1|KPNB1|LHFPL2|LRIG2|MAP3K7|MCOLN2|MITD1|NRF1|PIK3R4|PLEKHF2|PLEKHJ1|PSEN1|RAB14|RAB39B|RABEP1|RALA|RRAGA|RRAGC|SLC15A4|SLC17A5|SLC20A2|STRIP1|TESK1|TLR2|TMBIM1|TNFAIP1|TOLLIP|TOR1B|TOR4A|TRAF2|TRIM27|TRIP11|UBQLN2|USP10|VPS4B|VPS50|ZFYVE21
membrane [GoID:GO:0016020; evidenceTypes:EXP|HDA|IBA|IC|IDA|IEA|IGI|IMP|IPI|ISS|NAS|TAS]	GeneOntology_CC	137	1882	429	182.582	9.73253	7.27949	0	-4.68348	1.35074e-06	0.000865752	ABCA11|ADIPOR2|AFTPH|AK6|AKAP5|AP5B1|ARFGEF1|ARFRP1|ATG16L1|B4GALNT1|BFAR|BRAP|BRPF1|C19ORF52|C2CD5|C2ORF42|C3ORF58|C9ORF69|CAND1|CASP3|CHMP3|CLIC2|CNOT6|CNPPD1|COPRS|CPSF7|CRKL|DDX17|DNAJA2|DNAJC16|DOLK|DOLPP1|EPM2AIP1|ERLIN1|EXOC8|FADD|FAM134C|FAM200A|FBXO45|FNTA|GEMIN5|GPR107|GPR55|HN1L|HNRNPF|HPS6|HUWE1|IKZF3|IL27RA|ING2|INTS5|IPO7|KCTD7|KPNA6|KPNB1|LARP4|LHFPL2|LRIG2|MAD2L1BP|MANBAL|MAP3K7|MCMBP|MCOLN2|MIEF1|MITD1|MRPL30|MRPL49|MRPS18B|MTERF3|MTG2|NUFIP2|NUP50|NUP62|NUP98|PEX12|PHLPP2|PIK3R4|PLEKHF2|PSEN1|RAB14|RAB39B|RABEP1|RALA|RANBP2|RANBP6|RNF145|RNF146|RNF185|RNF34|RPS6KB1|RRAGA|RRAGC|RRP8|SCO1|SLC15A4|SLC17A5|SLC20A2|SLC25A19|SLC25A44|SLC30A1|SLC39A1|SLC41A2|SLC5A3|SMPD2|SOCS3|SOCS5|ST8SIA4|TIMM22|TIMM8A|TLR2|TM2D3|TMBIM1|TMEM11|TMEM115|TMEM150A|TMEM186|TMEM188|TMEM248|TOLLIP|TOR1AIP2|TOR1B|TOR4A|TRAF2|TRIM27|TRIM4|TRIP11|TXLNA|UBL4A|UBQLN2|VAPB|VPS4B|VPS50|ZBTB33|ZDHHC23|ZFYVE1|ZMYND19|ZNF397
plasma membrane [GoID:GO:0005886; evidenceTypes:EXP|HDA|IBA|IC|IDA|IEA|IGI|IMP|IPI|ISS|NAS|TAS]	GeneOntology_CC	53	918	429	89.0597	7.98367	5.77342	0	-4.51668	1.37494e-06	0.000865752	ADIPOR2|AKAP5|B4GALNT1|BFAR|BRPF1|C2CD5|CASP3|CHMP3|COPRS|CRKL|EXOC8|FADD|FBXO45|FNTA|GPR55|HN1L|HNRNPF|IKZF3|IL27RA|ING2|KCTD7|LHFPL2|LRIG2|MAP3K7|MCMBP|MCOLN2|PHLPP2|PSEN1|RAB14|RAB39B|RALA|RNF146|RNF34|RRP8|SLC15A4|SLC17A5|SLC20A2|SLC30A1|SLC39A1|SLC41A2|SLC5A3|SMPD2|TLR2|TMBIM1|TMEM11|TMEM150A|TOLLIP|TRAF2|TRIM4|UBQLN2|ZBTB33|ZMYND19|ZNF397
nucleic acid binding [GoID:GO:0003676; evidenceTypes:HDA|IBA|IC|IDA|IEA|IEP|IGI|IMP|IPI|ISS|NAS|TAS]	GeneOntology_MF	162	1228	429	119.134	8.81589	13.1922	1	4.86232	1.4125e-06	0.000867167	ADNP|ALKBH1|ATMIN|ATP5J2-PTCD1|BACH2|BCCIP|BHLHE40|BRAP|BRIX1|BRPF1|C12ORF65|CDKN2AIP|CGGBP1|CNOT6|CPSF7|CRKL|CSRNP2|CSTF1|DDX17|DDX28|DDX31|DHX15|DIDO1|DPF2|ESRRA|EXOSC3|FASTKD3|G3BP1|GEMIN5|GTF2A1|HARS2|HINFP|HN1L|HNRNPF|HUWE1|ID3|IKZF3|IMP3|ING2|JRKL|KIAA0907|KLF10|KLF5|KPNB1|LARP4|LSM11|METTL16|MFAP1|MPHOSPH10|MRM1|MSH6|MTERF3|MTF1|NCBP2|NIFK|NKRF|NRF1|NUFIP2|NUP98|OTUD4|OTUD7A|PALB2|POGK|POLR1B|PPP1R8|PRDM4|PRPF3|PRR3|PSEN1|PUM1|PURA|RANBP2|RBAK|RBBP5|RBM15B|RBM5|RNPC3|RPF2|RPUSD2|RRP8|RUNX3|SAFB|SART3|SETD1B|SMARCA5|SMG1|SMG5|SP1|SRFBP1|SRRM1|SURF6|TARDBP|TBRG4|TDRD7|TFAM|TFAP4|TIGD5|TOPORS|TRIM27|UPF1|USP10|UTP4|WAPL|ZBED4|ZBTB11|ZBTB24|ZBTB33|ZBTB34|ZBTB39|ZBTB6|ZBTB9|ZCCHC3|ZFP64|ZFP82|ZKSCAN4|ZNF14|ZNF146|ZNF182|ZNF2|ZNF211|ZNF225|ZNF230|ZNF234|ZNF260|ZNF281|ZNF296|ZNF322|ZNF324B|ZNF33B|ZNF397|ZNF398|ZNF410|ZNF416|ZNF436|ZNF48|ZNF512|ZNF526|ZNF550|ZNF555|ZNF567|ZNF574|ZNF594|ZNF613|ZNF616|ZNF641|ZNF646|ZNF649|ZNF664|ZNF671|ZNF681|ZNF691|ZNF696|ZNF774|ZNF785|ZNF786|ZNF799|ZNF816|ZNF830|ZNF91|ZSCAN12|ZSCAN22|ZSCAN29
Metal-binding	UniProt-Keyword	128	915	429	88.7687	7.97403	13.9891	1	4.91989	1.47238e-06	0.000881887	ADIPOR2|ADNP|ADPRHL2|ALKBH1|ALKBH4|ATMIN|BFAR|BRAP|BRPF1|CNOT6|DIDO1|DNAJA2|DPF2|DYRK3|EFCAB14|ESRRA|EYA3|FIGNL1|HINFP|IKZF3|ING2|KLF10|KLF5|LNX2|MAP3K7|MOCS3|MSL2|MTF1|MTG2|NUAK2|OTUD7A|PDP1|PELO|PEX12|PHF13|PHF23|PHLPP2|PLEKHF2|POLR1B|PRDM4|PRR3|RANBP2|RBAK|RBM5|RIOX1|RNF145|RNF146|RNF185|RNF207|RNF25|RNF34|RPS6KA3|SCO1|SMG1|SMPD2|SP1|TESK1|TIMM8A|TOPORS|TRAF2|TRIM27|TRIM4|UPF1|ZBED4|ZBTB11|ZBTB24|ZBTB33|ZBTB34|ZBTB39|ZBTB6|ZBTB9|ZCCHC3|ZFP64|ZFP82|ZFYVE1|ZFYVE21|ZKSCAN4|ZMYND19|ZNF14|ZNF146|ZNF182|ZNF2|ZNF211|ZNF225|ZNF230|ZNF234|ZNF260|ZNF281|ZNF296|ZNF322|ZNF324B|ZNF330|ZNF33B|ZNF397|ZNF398|ZNF410|ZNF416|ZNF436|ZNF48|ZNF512|ZNF526|ZNF550|ZNF555|ZNF567|ZNF574|ZNF594|ZNF613|ZNF616|ZNF641|ZNF646|ZNF649|ZNF664|ZNF671|ZNF681|ZNF691|ZNF696|ZNF774|ZNF785|ZNF786|ZNF799|ZNF816|ZNF830|ZNF91|ZSCAN12|ZSCAN22|ZSCAN29|ZSWIM3|ZSWIM4
Nucleus	UniProt-Keyword	203	1625	429	157.649	9.49013	12.4923	1	4.77873	1.54416e-06	0.000902855	ADNP|ADPRHL2|AK6|ALKBH1|ALKBH4|ARFGEF1|ATMIN|BACH2|BAHD1|BCCIP|BHLHE40|BRIX1|BRPF1|BTBD10|C1ORF109|C1ORF174|CAND1|CDKN2AIP|CGGBP1|CLK2|CMTR2|CNOT6|COPRS|CPSF7|CSRNP2|CSTF1|DDX17|DDX28|DDX31|DHX15|DIDO1|DPF2|DYRK3|ESRRA|EXOSC3|EYA3|FANCF|FBXL4|FEM1B|FIGNL1|G3BP1|GEMIN5|GTF2A1|GTF2H1|HINFP|HNRNPF|HUWE1|ID3|IKZF3|IMP3|ING2|INTS5|IP6K1|IPO7|JRKL|KEAP1|KLF10|KLF5|KPNB1|LSM11|MAD2L1BP|MCMBP|MED22|METTL16|MFAP1|MPHOSPH10|MSH6|MTF1|NAB2|NCBP2|NIFK|NKRF|NPAT|NR2C2AP|NRF1|NUFIP2|NUP50|NUP62|NUP98|OTUD4|OTUD7A|PALB2|PDCD7|PELO|PHF13|PHF23|PHLPP2|POGK|POLR1B|POLR2M|PPP1R8|PRDM4|PRMT6|PRPF3|PURA|RANBP2|RANBP6|RBAK|RBBP5|RBM15B|RBM5|RIOX1|RMI1|RNF146|RNF34|RNPC3|RPF2|RPS6KA3|RPS6KB1|RRAGA|RRAGC|RRP8|RSBN1L|RUNX3|SAFB|SART3|SERTAD3|SETD1B|SETD6|SMARCA5|SMCR8|SMG1|SMG5|SP1|SRRM1|STK35|SURF6|TARDBP|TFAP4|TIGD5|TNFAIP1|TOPORS|TOR1AIP2|TOR1B|TP53RK|TRIM27|UBL4A|UBQLN2|UPF1|USP10|UTP4|WAPL|WDR5|WDR82|ZBED4|ZBTB11|ZBTB24|ZBTB33|ZBTB34|ZBTB39|ZBTB6|ZBTB9|ZFP64|ZFP82|ZKSCAN4|ZNF14|ZNF146|ZNF182|ZNF2|ZNF211|ZNF225|ZNF230|ZNF234|ZNF260|ZNF281|ZNF296|ZNF322|ZNF324B|ZNF330|ZNF33B|ZNF397|ZNF398|ZNF410|ZNF416|ZNF436|ZNF48|ZNF512|ZNF526|ZNF550|ZNF555|ZNF567|ZNF574|ZNF594|ZNF613|ZNF616|ZNF641|ZNF646|ZNF649|ZNF664|ZNF671|ZNF681|ZNF691|ZNF696|ZNF774|ZNF785|ZNF786|ZNF799|ZNF816|ZNF830|ZNF91|ZSCAN12|ZSCAN22|ZSCAN29
Cell membrane	UniProt-Keyword	19	465	429	45.1119	6.03822	4.08602	0	-4.32444	1.59125e-06	0.00090875	ADIPOR2|C2CD5|FBXO45|GPR55|KCTD7|LRIG2|MAP3K7|MCOLN2|PSEN1|RAB39B|RALA|RNF34|SLC17A5|SLC20A2|SLC30A1|SLC39A1|SLC41A2|TMEM150A|ZMYND19
GSE17974_0H_VS_2H_IN_VITRO_ACT_CD4_TCELL_DN	MSigDB_C7	24	88	429	8.53731	2.74907	27.2727	1	5.62471	1.67243e-06	0.000933405	BRIX1|C1ORF109|C2ORF42|CEP19|ERLIN1|EXOSC3|FADD|IMP3|KCTD21|KLF10|MARS2|MTERF3|NIFK|PHF23|RAB39B|SLC17A5|SLC25A19|SRFBP1|ST8SIA4|TIMM8A|TOB2|TXLNA|ZNF234|ZNF416
GSE14769_UNSTIM_VS_120MIN_LPS_BMDM_UP	MSigDB_C7	21	71	429	6.88806	2.47413	29.5775	1	5.70379	1.80016e-06	0.000961014	ATG16L1|C1ORF74|CEP19|CLK2|COA7|CRKL|EPM2AIP1|EXOC8|FANCF|GAN|IP6K1|MAD2L1BP|MRFAP1L1|PHF23|PITHD1|PRKAB1|RAB14|RIOX1|TOR4A|WDR5B|ZNF322
cellular response to stimulus [GoID:GO:0051716; evidenceTypes:HDA|HMP|IBA|IC|IDA|IEA|IEP|IGI|IMP|IPI|ISO|ISS|NAS|TAS]	GeneOntology_BP	121	1702	429	165.119	9.57775	7.10928	0	-4.60645	1.76164e-06	0.000961014	ADIPOR2|ADNP|ADPRHL2|AKAP5|ALKBH1|ARFGEF1|ARFRP1|ATMIN|BAG2|BCCIP|BFAR|BHLHE40|BLOC1S3|BRAP|BRPF1|C2CD5|C3ORF58|CASP3|CDKN2AIP|CLIC2|CNOT6|CRKL|CUL2|DDIT4|DDX17|DIDO1|DPF2|DUSP7|DYRK3|ERLIN1|ESRRA|EYA3|FADD|FANCF|FBXO45|FEM1B|FIGNL1|FNTA|G3BP1|GPR55|GTF2H1|HINFP|HNRNPF|HUWE1|ID3|IL27RA|ING2|IPO7|KBTBD7|KCTD21|KCTD6|KEAP1|KLF10|KLF5|KPNB1|LRIG2|MAP3K7|MCOLN2|MSH6|NCBP2|NUAK2|NUP50|NUP62|NUP98|OTUD4|OTUD7A|OTULIN|PALB2|PELO|PHLPP2|PIK3R4|POLR2M|PRDM4|PRKAB1|PRMT6|PSEN1|PUM1|RAB14|RAB39B|RABEP1|RALA|RANBP2|RBBP5|RMI1|RNF146|RNF185|RNF34|RPF2|RPS6KA3|RPS6KB1|RRAGA|RRAGC|RRP8|SAFB|SMARCA5|SMCR8|SMG1|SMPD2|SOCS3|SOCS5|SP1|TARDBP|TFAP4|TLR2|TMBIM1|TNFAIP1|TNFAIP8L1|TOLLIP|TOPORS|TP53RK|TRAF2|TTI1|TXLNA|UBQLN2|UPF1|USP10|VAPB|ZBTB33|ZCCHC3|ZFYVE1|ZNF830
nucleus [GoID:GO:0005634; evidenceTypes:HDA|IBA|IC|IDA|IEA|IGI|IMP|IPI|ISA|ISM|ISS|NAS|TAS]	GeneOntology_CC	257	2181	429	211.59	9.8412	11.7836	1	4.61432	2.38266e-06	0.00124492	ADNP|ADPRHL2|AFTPH|AK6|ALKBH1|ALKBH4|ANAPC7|ARFGEF1|ATMIN|BACH2|BAHD1|BCCIP|BHLHE40|BNIPL|BRAP|BRIX1|BRPF1|BTBD10|C1ORF109|C1ORF174|C2ORF42|C5ORF51|C9ORF69|CAND1|CASP3|CDKN2AIP|CGGBP1|CLIC2|CLK2|CMTR2|CNOT6|COA7|COPRS|CPSF7|CRKL|CSRNP2|CSTF1|CUL2|DCAF10|DDX17|DDX28|DDX31|DHX15|DIDO1|DPF2|DUSP7|DYRK3|EPM2AIP1|ESRRA|EXOSC3|EYA3|FADD|FAM175B|FAM200A|FANCF|FASTKD3|FBXL4|FEM1B|FIGNL1|FNBP4|FTSJ2|G3BP1|GEMIN5|GPR107|GTF2A1|GTF2H1|HINFP|HN1L|HNRNPF|HUWE1|ID3|IKZF3|IMP3|ING2|INTS5|IP6K1|IPO7|JRKL|KEAP1|KIAA0907|KLF10|KLF5|KPNA6|KPNB1|LSM11|MAD2L1BP|MAP3K7|MCMBP|MED22|METTL16|MFAP1|MPHOSPH10|MRPS18B|MSH6|MSL2|MTERF3|MTF1|NAB2|NCBP2|NIFK|NKRF|NPAT|NR2C2AP|NRF1|NUAK2|NUFIP2|NUP50|NUP62|NUP98|OTUD4|OTUD7A|PALB2|PANK2|PDCD7|PELO|PHF13|PHF23|PHLPP2|PITHD1|POGK|POLR1B|POLR2M|PPP1R8|PRDM4|PRKAB1|PRMT6|PRPF3|PSEN1|PUM1|PURA|RANBP2|RANBP6|RBAK|RBBP5|RBM15B|RBM5|RIOX1|RMI1|RNF146|RNF25|RNF34|RNPC3|RPF2|RPS6KA3|RPS6KB1|RRAGA|RRAGC|RRP8|RSBN1L|RUNX3|SAFB|SART3|SBNO1|SERTAD3|SETD1B|SETD6|SLC25A19|SLC30A1|SMARCA5|SMCR8|SMG1|SMG5|SP1|SRFBP1|SRRM1|STK35|STRIP1|SURF6|TARDBP|TESK1|TFAM|TFAP4|TIGD5|TMEM115|TMEM188|TNFAIP1|TNFAIP8|TOB2|TOLLIP|TOPORS|TOR1AIP2|TOR1B|TP53RK|TRAF2|TRIM27|TRIP11|UBL4A|UBQLN2|UPF1|USP10|UTP4|VPRBP|VPS4B|WAPL|WDR5|WDR5B|WDR82|ZBED4|ZBED8|ZBTB11|ZBTB24|ZBTB33|ZBTB34|ZBTB39|ZBTB6|ZBTB9|ZFP64|ZFP82|ZKSCAN4|ZNF14|ZNF146|ZNF182|ZNF2|ZNF211|ZNF225|ZNF230|ZNF234|ZNF260|ZNF281|ZNF296|ZNF322|ZNF324B|ZNF330|ZNF33B|ZNF397|ZNF398|ZNF410|ZNF416|ZNF436|ZNF48|ZNF512|ZNF526|ZNF550|ZNF555|ZNF567|ZNF574|ZNF594|ZNF613|ZNF616|ZNF641|ZNF646|ZNF649|ZNF664|ZNF671|ZNF681|ZNF691|ZNF696|ZNF774|ZNF785|ZNF786|ZNF799|ZNF816|ZNF830|ZNF91|ZSCAN12|ZSCAN22|ZSCAN29
chromosomal part [GoID:GO:0044427; evidenceTypes:HDA|IBA|IC|IDA|IEA|IGI|IMP|IPI|ISA|ISM|ISS|NAS|TAS]	GeneOntology_CC	96	645	429	62.5746	6.94789	14.8837	1	4.81087	3.35968e-06	0.00160852	ADNP|ADPRHL2|ALKBH1|BACH2|BHLHE40|CGGBP1|CSRNP2|DPF2|ESRRA|EXOSC3|HINFP|HN1L|ID3|IKZF3|ING2|KLF10|KLF5|MCMBP|MSH6|MTF1|NKRF|NRF1|NUP98|POLR1B|PRDM4|PSEN1|PURA|RBAK|RMI1|RRP8|RUNX3|SMARCA5|SMCR8|SP1|TARDBP|TFAP4|UPF1|WAPL|WDR82|ZBED4|ZBTB11|ZBTB24|ZBTB33|ZBTB34|ZBTB39|ZBTB6|ZFP64|ZFP82|ZKSCAN4|ZNF14|ZNF146|ZNF182|ZNF2|ZNF211|ZNF225|ZNF230|ZNF234|ZNF260|ZNF281|ZNF296|ZNF322|ZNF324B|ZNF330|ZNF33B|ZNF397|ZNF398|ZNF410|ZNF416|ZNF436|ZNF48|ZNF512|ZNF526|ZNF550|ZNF555|ZNF567|ZNF574|ZNF594|ZNF613|ZNF616|ZNF641|ZNF646|ZNF649|ZNF664|ZNF671|ZNF681|ZNF691|ZNF696|ZNF774|ZNF785|ZNF786|ZNF799|ZNF816|ZNF91|ZSCAN12|ZSCAN22|ZSCAN29
intracellular organelle lumen [GoID:GO:0070013; evidenceTypes:HDA|IBA|IC|IDA|IEA|IMP|IPI|ISA|ISM|ISS|NAS|TAS]	GeneOntology_CC	225	1861	429	180.545	9.71801	12.0903	1	4.57452	3.47158e-06	0.00160852	ADNP|ADPRHL2|AK6|ALKBH1|ANAPC7|ARFGEF1|ATMIN|ATP5J2-PTCD1|BACH2|BAHD1|BCCIP|BHLHE40|BRIX1|BRPF1|BTBD10|C12ORF65|C19ORF52|C5ORF51|C9ORF69|CAND1|CASP3|CDKN2AIP|CGGBP1|CLK2|COA7|COPRS|CPSF7|CRKL|CSRNP2|CSTF1|CUL2|DCAF10|DDX17|DDX28|DDX31|DHX15|DPF2|DUSP7|DYRK3|ESRRA|EXOSC3|EYA3|FAM200A|FANCF|FBXL4|FEM1B|FIGNL1|FNBP4|FTSJ2|GCDH|GEMIN5|GPR107|GTF2A1|GTF2H1|HARS2|HEBP2|HINFP|HN1L|HNRNPF|HUWE1|ID3|IKZF3|IMP3|ING2|INTS5|IP6K1|IPO7|KEAP1|KLF10|KLF5|KPNA6|KPNB1|LSM11|MAD2L1BP|MAP3K7|MARS2|MCMBP|MED22|MPHOSPH10|MRM1|MRPL30|MRPL49|MRPS18B|MSH6|MSL2|MTERF3|MTF1|MTG2|NCBP2|NIFK|NKRF|NPAT|NR2C2AP|NRF1|NUFIP2|NUP50|NUP98|PALB2|PANK2|PARS2|PDCD7|PDP1|PHF13|PHF23|POLR1B|POLR2M|PPP1R8|PRDM4|PRKAB1|PRMT6|PRPF3|PUM1|PURA|RANBP6|RBAK|RBBP5|RBM15B|RBM5|RIOX1|RMI1|RNF146|RNF34|RNPC3|RPF2|RPS6KA3|RPS6KB1|RRP8|RUNX3|SAFB|SART3|SERTAD3|SETD1B|SETD6|SMARCA5|SMCR8|SMG1|SP1|SRRM1|STK35|SURF6|TARDBP|TBRG4|TDRD7|TFAM|TFAP4|TIMM8A|TNFAIP1|TNFAIP8|TOLLIP|TOPORS|TOR1B|TOR4A|TP53RK|TRAF2|TRIM27|TRIP11|UBL4A|UPF1|USP10|UTP4|VCPIP1|VPRBP|WAPL|WDR5|WDR5B|WDR82|ZBED4|ZBED8|ZBTB11|ZBTB24|ZBTB33|ZBTB34|ZBTB39|ZBTB6|ZFP64|ZFP82|ZKSCAN4|ZNF14|ZNF146|ZNF182|ZNF2|ZNF211|ZNF225|ZNF230|ZNF234|ZNF260|ZNF281|ZNF296|ZNF322|ZNF324B|ZNF330|ZNF33B|ZNF397|ZNF398|ZNF410|ZNF416|ZNF436|ZNF48|ZNF512|ZNF526|ZNF550|ZNF555|ZNF567|ZNF574|ZNF594|ZNF613|ZNF616|ZNF641|ZNF646|ZNF649|ZNF664|ZNF671|ZNF681|ZNF691|ZNF696|ZNF774|ZNF785|ZNF786|ZNF799|ZNF816|ZNF830|ZNF91|ZSCAN12|ZSCAN22|ZSCAN29
membrane-enclosed lumen [GoID:GO:0031974; evidenceTypes:HDA|IBA|IC|IDA|IEA|IMP|IPI|ISA|ISM|ISS|NAS|TAS]	GeneOntology_CC	225	1861	429	180.545	9.71801	12.0903	1	4.57452	3.47158e-06	0.00160852	ADNP|ADPRHL2|AK6|ALKBH1|ANAPC7|ARFGEF1|ATMIN|ATP5J2-PTCD1|BACH2|BAHD1|BCCIP|BHLHE40|BRIX1|BRPF1|BTBD10|C12ORF65|C19ORF52|C5ORF51|C9ORF69|CAND1|CASP3|CDKN2AIP|CGGBP1|CLK2|COA7|COPRS|CPSF7|CRKL|CSRNP2|CSTF1|CUL2|DCAF10|DDX17|DDX28|DDX31|DHX15|DPF2|DUSP7|DYRK3|ESRRA|EXOSC3|EYA3|FAM200A|FANCF|FBXL4|FEM1B|FIGNL1|FNBP4|FTSJ2|GCDH|GEMIN5|GPR107|GTF2A1|GTF2H1|HARS2|HEBP2|HINFP|HN1L|HNRNPF|HUWE1|ID3|IKZF3|IMP3|ING2|INTS5|IP6K1|IPO7|KEAP1|KLF10|KLF5|KPNA6|KPNB1|LSM11|MAD2L1BP|MAP3K7|MARS2|MCMBP|MED22|MPHOSPH10|MRM1|MRPL30|MRPL49|MRPS18B|MSH6|MSL2|MTERF3|MTF1|MTG2|NCBP2|NIFK|NKRF|NPAT|NR2C2AP|NRF1|NUFIP2|NUP50|NUP98|PALB2|PANK2|PARS2|PDCD7|PDP1|PHF13|PHF23|POLR1B|POLR2M|PPP1R8|PRDM4|PRKAB1|PRMT6|PRPF3|PUM1|PURA|RANBP6|RBAK|RBBP5|RBM15B|RBM5|RIOX1|RMI1|RNF146|RNF34|RNPC3|RPF2|RPS6KA3|RPS6KB1|RRP8|RUNX3|SAFB|SART3|SERTAD3|SETD1B|SETD6|SMARCA5|SMCR8|SMG1|SP1|SRRM1|STK35|SURF6|TARDBP|TBRG4|TDRD7|TFAM|TFAP4|TIMM8A|TNFAIP1|TNFAIP8|TOLLIP|TOPORS|TOR1B|TOR4A|TP53RK|TRAF2|TRIM27|TRIP11|UBL4A|UPF1|USP10|UTP4|VCPIP1|VPRBP|WAPL|WDR5|WDR5B|WDR82|ZBED4|ZBED8|ZBTB11|ZBTB24|ZBTB33|ZBTB34|ZBTB39|ZBTB6|ZFP64|ZFP82|ZKSCAN4|ZNF14|ZNF146|ZNF182|ZNF2|ZNF211|ZNF225|ZNF230|ZNF234|ZNF260|ZNF281|ZNF296|ZNF322|ZNF324B|ZNF330|ZNF33B|ZNF397|ZNF398|ZNF410|ZNF416|ZNF436|ZNF48|ZNF512|ZNF526|ZNF550|ZNF555|ZNF567|ZNF574|ZNF594|ZNF613|ZNF616|ZNF641|ZNF646|ZNF649|ZNF664|ZNF671|ZNF681|ZNF691|ZNF696|ZNF774|ZNF785|ZNF786|ZNF799|ZNF816|ZNF830|ZNF91|ZSCAN12|ZSCAN22|ZSCAN29
organelle lumen [GoID:GO:0043233; evidenceTypes:HDA|IBA|IC|IDA|IEA|IMP|IPI|ISA|ISM|ISS|NAS|TAS]	GeneOntology_CC	225	1861	429	180.545	9.71801	12.0903	1	4.57452	3.47158e-06	0.00160852	ADNP|ADPRHL2|AK6|ALKBH1|ANAPC7|ARFGEF1|ATMIN|ATP5J2-PTCD1|BACH2|BAHD1|BCCIP|BHLHE40|BRIX1|BRPF1|BTBD10|C12ORF65|C19ORF52|C5ORF51|C9ORF69|CAND1|CASP3|CDKN2AIP|CGGBP1|CLK2|COA7|COPRS|CPSF7|CRKL|CSRNP2|CSTF1|CUL2|DCAF10|DDX17|DDX28|DDX31|DHX15|DPF2|DUSP7|DYRK3|ESRRA|EXOSC3|EYA3|FAM200A|FANCF|FBXL4|FEM1B|FIGNL1|FNBP4|FTSJ2|GCDH|GEMIN5|GPR107|GTF2A1|GTF2H1|HARS2|HEBP2|HINFP|HN1L|HNRNPF|HUWE1|ID3|IKZF3|IMP3|ING2|INTS5|IP6K1|IPO7|KEAP1|KLF10|KLF5|KPNA6|KPNB1|LSM11|MAD2L1BP|MAP3K7|MARS2|MCMBP|MED22|MPHOSPH10|MRM1|MRPL30|MRPL49|MRPS18B|MSH6|MSL2|MTERF3|MTF1|MTG2|NCBP2|NIFK|NKRF|NPAT|NR2C2AP|NRF1|NUFIP2|NUP50|NUP98|PALB2|PANK2|PARS2|PDCD7|PDP1|PHF13|PHF23|POLR1B|POLR2M|PPP1R8|PRDM4|PRKAB1|PRMT6|PRPF3|PUM1|PURA|RANBP6|RBAK|RBBP5|RBM15B|RBM5|RIOX1|RMI1|RNF146|RNF34|RNPC3|RPF2|RPS6KA3|RPS6KB1|RRP8|RUNX3|SAFB|SART3|SERTAD3|SETD1B|SETD6|SMARCA5|SMCR8|SMG1|SP1|SRRM1|STK35|SURF6|TARDBP|TBRG4|TDRD7|TFAM|TFAP4|TIMM8A|TNFAIP1|TNFAIP8|TOLLIP|TOPORS|TOR1B|TOR4A|TP53RK|TRAF2|TRIM27|TRIP11|UBL4A|UPF1|USP10|UTP4|VCPIP1|VPRBP|WAPL|WDR5|WDR5B|WDR82|ZBED4|ZBED8|ZBTB11|ZBTB24|ZBTB33|ZBTB34|ZBTB39|ZBTB6|ZFP64|ZFP82|ZKSCAN4|ZNF14|ZNF146|ZNF182|ZNF2|ZNF211|ZNF225|ZNF230|ZNF234|ZNF260|ZNF281|ZNF296|ZNF322|ZNF324B|ZNF330|ZNF33B|ZNF397|ZNF398|ZNF410|ZNF416|ZNF436|ZNF48|ZNF512|ZNF526|ZNF550|ZNF555|ZNF567|ZNF574|ZNF594|ZNF613|ZNF616|ZNF641|ZNF646|ZNF649|ZNF664|ZNF671|ZNF681|ZNF691|ZNF696|ZNF774|ZNF785|ZNF786|ZNF799|ZNF816|ZNF830|ZNF91|ZSCAN12|ZSCAN22|ZSCAN29
BLALOCK_ALZHEIMERS_DISEASE_DN	MSigDB_C2	14	373	429	36.1866	5.47051	3.75335	0	-4.05567	5.57023e-06	0.00242902	B4GALNT1|BHLHE40|CAND1|CLIC2|CUL2|IPO7|KPNB1|MTERF3|NCBP2|PIK3R4|RANBP2|RRAGA|TM2D3|USP10
cell communication [GoID:GO:0007154; evidenceTypes:EXP|HDA|HMP|IBA|IC|IDA|IEA|IEP|IGI|IMP|IPI|ISS|NAS|TAS]	GeneOntology_BP	100	1443	429	139.993	9.22928	6.93001	0	-4.33322	5.73698e-06	0.00242902	ADIPOR2|ADNP|AKAP5|ALKBH1|ARFGEF1|ARFRP1|BFAR|BHLHE40|BRAP|BRPF1|C2CD5|C3ORF58|CASP3|CDKN2AIP|CLIC2|CNOT6|CRKL|CUL2|DDIT4|DDX17|DIDO1|DPF2|DUSP7|DYRK3|ERLIN1|ESRRA|EYA3|FADD|FEM1B|FIGNL1|FNTA|G3BP1|GPR55|HNRNPF|IL27RA|ING2|IPO7|KBTBD7|KCTD21|KCTD6|KLF10|KLF5|KPNB1|LRIG2|MAP3K7|MCOLN2|MSH6|NCBP2|NUAK2|NUP62|OTUD4|OTUD7A|OTULIN|PELO|PHLPP2|PIK3R4|POLR2M|PRDM4|PRKAB1|PRMT6|PSEN1|PUM1|RAB14|RAB39B|RABEP1|RALA|RMI1|RNF146|RNF207|RNF34|RPF2|RPS6KA3|RPS6KB1|RRAGA|RRAGC|RRP8|SAFB|SLC30A1|SMCR8|SMPD2|SOCS3|SOCS5|TARDBP|TFAP4|TLR2|TMBIM1|TNFAIP1|TNFAIP8L1|TOLLIP|TOPORS|TP53RK|TRAF2|TTI1|TXLNA|UBQLN2|USP10|VAPB|ZBTB33|ZCCHC3|ZFYVE1
response to stimulus [GoID:GO:0050896; evidenceTypes:HMP|IBA|IC|IDA|IEA|IEP|IGI|IMP|IPI|ISO|ISS|NAS|TAS]	GeneOntology_BP	151	2001	429	194.127	9.79761	7.54623	0	-4.40177	5.71759e-06	0.00242902	ADIPOR2|ADNP|ADPRHL2|AKAP5|ALKBH1|ARFGEF1|ARFRP1|ATG16L1|ATMIN|BAG2|BBS10|BCCIP|BFAR|BHLHE40|BLOC1S3|BRAP|BRPF1|C2CD5|C3ORF58|C5ORF30|CAND1|CASP3|CDKN2AIP|CLIC2|CLK2|CNOT6|CRKL|CUL2|DDIT4|DDX17|DHX15|DIDO1|DNAJA2|DPF2|DUSP7|DYRK3|EPM2AIP1|ERLIN1|ESRRA|EXOSC3|EYA3|FADD|FAM175B|FANCF|FBXO45|FEM1B|FIGNL1|FNTA|G3BP1|GPR55|GTF2H1|HEBP2|HINFP|HNRNPF|HPS6|HUWE1|ID3|IKZF3|IL27RA|ING2|IPO7|KBTBD7|KCTD21|KCTD6|KEAP1|KLF10|KLF5|KPNA6|KPNB1|LEAP2|LRIG2|MAP3K7|MCOLN2|MSH6|MTF1|NCBP2|NUAK2|NUP50|NUP62|NUP98|OTUD4|OTUD7A|OTULIN|PALB2|PDCD7|PELO|PHLPP2|PIK3R4|POLR2M|PRDM4|PRKAB1|PRMT6|PSEN1|PUM1|RAB14|RAB39B|RABEP1|RALA|RANBP2|RBBP5|RMI1|RNF146|RNF185|RNF34|RPF2|RPS6KA3|RPS6KB1|RRAGA|RRAGC|RRP8|RUNX3|SAFB|SETD6|SLC15A4|SLC17A5|SLC25A19|SLC30A1|SMARCA5|SMCR8|SMG1|SMPD2|SOCS3|SOCS5|SP1|TARDBP|TFAP4|TLR2|TMBIM1|TNFAIP1|TNFAIP8L1|TOLLIP|TOPORS|TOR1B|TP53RK|TRAF2|TRIM27|TRIM4|TTI1|TUSC2|TXLNA|UBQLN2|UPF1|USP10|VAPB|VPS4B|WAPL|ZBTB33|ZCCHC3|ZFYVE1|ZNF830|ZSWIM4
3D-structure	UniProt-Keyword	132	1798	429	174.433	9.66888	7.34149	0	-4.3886	5.44341e-06	0.00242902	ACBD6|ADIPOR2|ADPRHL2|AK6|AKAP5|ANAPC7|ARFGEF1|ATG16L1|BACH2|BRPF1|CAND1|CASP3|CHMP3|CLIC2|CLK2|CPSF7|CRKL|CSTF1|CUL2|DCAF12|DDIT4|DHX15|DIDO1|DPF2|DUSP7|DYRK3|ESRRA|EXOSC3|FADD|FANCF|FIGNL1|FNTA|G3BP1|GAN|GCDH|GEMIN5|GNPDA1|GTF2A1|GTF2H1|HEBP2|HNRNPF|HUWE1|ID3|IMP3|KBTBD6|KEAP1|KLF10|KLF5|KLHL11|KPNA6|KPNB1|LARP4|LEAP2|LNX2|MAD2L1BP|MAP3K7|MCMBP|METTL16|MFAP1|MIEF1|MITD1|MOCS3|MRPL30|MRPL49|MRPS18B|MSH6|MSL2|MTERF3|NCBP2|NIFK|NUP50|NUP62|NUP98|OTUD7A|OTULIN|PALB2|PANK2|PANK3|PELO|PHF13|PPP1R8|PRDM4|PRKAB1|PRMT6|PRPF3|PSEN1|PUM1|RAB14|RABEP1|RABGAP1|RALA|RANBP2|RBBP5|RBM5|RIOX1|RMI1|RNF146|RNF25|RNPC3|RPS6KA3|RPS6KB1|RRAGA|RRAGC|RRP8|RUNX3|SART3|SCO1|SETD1B|SETD6|SMG5|SP1|SRRM1|ST8SIA4|TARDBP|TDRD7|TFAM|TLR2|TOLLIP|TOR1AIP2|TRAF2|UBL4A|UBQLN2|UCK1|UPF1|VAPB|VPS4B|WAPL|WDR5|ZBTB33|ZFP64|ZFYVE21|ZNF512
nucleic acid metabolic process [GoID:GO:0090304; evidenceTypes:EXP|IBA|IC|IDA|IEA|IGI|IMP|IPI|ISA|ISS|NAS|TAS]	GeneOntology_BP	190	1526	429	148.045	9.35785	12.4509	1	4.48343	6.39185e-06	0.00266042	ADNP|ADPRHL2|ALKBH1|ATMIN|ATP5J2-PTCD1|BACH2|BAHD1|BCCIP|BHLHE40|BRPF1|CAND1|CASP3|CGGBP1|CLK2|CMTR2|CNOT6|CPSF7|CSRNP2|CSTF1|CUL2|DDX17|DHX15|DIDO1|DPF2|ERLIN1|ESRRA|EXOSC3|EYA3|FADD|FANCF|FASTKD3|FIGNL1|FTSJ2|G3BP1|GEMIN5|GTF2A1|GTF2H1|HARS2|HINFP|HN1L|HNRNPF|HUWE1|ID3|IKZF3|IL27RA|IMP3|ING2|INTS5|KEAP1|KIAA0907|KLF10|KLF5|KPNA6|KPNB1|KTI12|LSM11|MAP3K7|MARS2|MED22|METTL16|MFAP1|MOCS3|MPHOSPH10|MRM1|MSH6|MTERF3|MTF1|NAB2|NCBP2|NIFK|NKRF|NPAT|NR2C2AP|NRF1|NUP62|NUP98|OTUD4|OTULIN|PALB2|PARS2|PDCD7|PELO|POGK|POLR1B|POLR2M|PPP1R8|PRDM4|PRMT6|PRPF3|PSEN1|PUM1|PURA|RBAK|RBM15B|RBM5|RIOX1|RMI1|RNF25|RNPC3|RPF2|RPS6KA3|RPUSD2|RRAGC|RRP8|RUNX3|SAFB|SART3|SBNO1|SEPHS2|SERTAD3|SETD6|SMARCA5|SMG1|SMG5|SP1|SRFBP1|SRRM1|TARDBP|TBRG4|TFAM|TFAP4|TLR2|TOB2|TOPORS|TP53RK|TRAF2|TRIM27|TRIP11|UPF1|USP10|UTP4|VPRBP|WDR5|ZBED4|ZBTB11|ZBTB24|ZBTB33|ZBTB34|ZBTB39|ZBTB6|ZFP64|ZFP82|ZKSCAN4|ZNF14|ZNF146|ZNF182|ZNF2|ZNF211|ZNF225|ZNF230|ZNF234|ZNF260|ZNF281|ZNF296|ZNF322|ZNF324B|ZNF33B|ZNF397|ZNF398|ZNF410|ZNF416|ZNF436|ZNF48|ZNF512|ZNF526|ZNF550|ZNF555|ZNF567|ZNF574|ZNF594|ZNF613|ZNF616|ZNF641|ZNF646|ZNF649|ZNF664|ZNF671|ZNF681|ZNF691|ZNF696|ZNF774|ZNF785|ZNF786|ZNF799|ZNF816|ZNF830|ZNF91|ZSCAN12|ZSCAN22|ZSCAN29
GSE9006_HEALTHY_VS_TYPE_2_DIABETES_PBMC_AT_DX_DN	MSigDB_C7	19	65	429	6.30597	2.36892	29.2308	1	5.35858	6.82762e-06	0.00279443	AFTPH|C5ORF30|CSTF1|DHX15|GFOD2|HINFP|MTF1|PIK3R4|PRDM4|RNF34|SCYL3|SLC17A5|ST8SIA4|TLR2|TNFAIP1|USP10|ZBTB24|ZKSCAN4|ZNF234
signaling [GoID:GO:0023052; evidenceTypes:EXP|HDA|HMP|IBA|IC|IDA|IEA|IEP|IGI|IMP|IPI|ISS|NAS|TAS]	GeneOntology_BP	100	1438	429	139.507	9.221	6.9541	0	-4.28451	7.23913e-06	0.00291428	ADIPOR2|ADNP|AKAP5|ALKBH1|AP1AR|ARFGEF1|ARFRP1|BFAR|BHLHE40|BRAP|BRPF1|C2CD5|C3ORF58|CASP3|CDKN2AIP|CLIC2|CNOT6|CRKL|CUL2|DDIT4|DDX17|DIDO1|DPF2|DUSP7|DYRK3|ERLIN1|ESRRA|EYA3|FADD|FEM1B|FIGNL1|FNTA|G3BP1|GPR55|HNRNPF|IL27RA|ING2|IPO7|KBTBD7|KCTD21|KCTD6|KLF10|KLF5|KPNB1|LRIG2|MAP3K7|MCOLN2|MSH6|NCBP2|NUAK2|NUP62|OTUD4|OTUD7A|OTULIN|PELO|PHLPP2|PIK3R4|POLR2M|PRDM4|PRKAB1|PRMT6|PSEN1|PUM1|RAB14|RAB39B|RABEP1|RALA|RMI1|RNF146|RNF207|RNF34|RPF2|RPS6KA3|RPS6KB1|RRAGA|RRAGC|RRP8|SAFB|SLC30A1|SMCR8|SMPD2|SOCS3|SOCS5|TARDBP|TFAP4|TLR2|TMBIM1|TNFAIP1|TNFAIP8L1|TOLLIP|TOPORS|TP53RK|TRAF2|TTI1|TXLNA|UBQLN2|USP10|VAPB|ZBTB33|ZCCHC3
transcription regulator activity [GoID:GO:0140110; evidenceTypes:IBA|IC|IDA|IEA|IGI|IMP|IPI|ISA|ISM|ISS|NAS|TAS]	GeneOntology_MF	98	674	429	65.3881	7.07504	14.5401	1	4.60943	7.51428e-06	0.0029513	ADNP|BACH2|BHLHE40|CGGBP1|CNOT6|CSRNP2|DDX17|DPF2|ESRRA|GTF2A1|HINFP|HN1L|ID3|IKZF3|KEAP1|KLF10|KLF5|MAP3K7|MED22|MTF1|NAB2|NKRF|NPAT|NRF1|NUP98|OTULIN|PRDM4|PURA|RBAK|RNF25|RUNX3|SETD6|SMARCA5|SP1|TARDBP|TFAM|TFAP4|TLR2|TOB2|TRAF2|TRIM27|TRIP11|ZBED4|ZBTB11|ZBTB24|ZBTB33|ZBTB34|ZBTB39|ZBTB6|ZFP64|ZFP82|ZKSCAN4|ZNF14|ZNF146|ZNF182|ZNF2|ZNF211|ZNF225|ZNF230|ZNF234|ZNF260|ZNF281|ZNF296|ZNF322|ZNF324B|ZNF33B|ZNF397|ZNF398|ZNF410|ZNF416|ZNF436|ZNF48|ZNF512|ZNF526|ZNF550|ZNF555|ZNF567|ZNF574|ZNF594|ZNF613|ZNF616|ZNF641|ZNF646|ZNF649|ZNF664|ZNF671|ZNF681|ZNF691|ZNF696|ZNF774|ZNF785|ZNF786|ZNF799|ZNF816|ZNF91|ZSCAN12|ZSCAN22|ZSCAN29
cell surface receptor signaling pathway [GoID:GO:0007166; evidenceTypes:HDA|IBA|IC|IDA|IEA|IEP|IGI|IMP|IPI|ISS|NAS|TAS]	GeneOntology_BP	38	698	429	67.7164	7.17682	5.44413	0	-4.14061	7.5907e-06	0.0029513	ADIPOR2|BHLHE40|C2CD5|CASP3|CRKL|DDIT4|EYA3|FADD|FEM1B|FNTA|G3BP1|HNRNPF|IL27RA|ING2|KCTD21|KCTD6|KLF10|LRIG2|MAP3K7|NCBP2|NUP62|OTUD4|OTULIN|PELO|PSEN1|RAB14|RALA|RNF146|RNF34|RPS6KB1|SOCS3|SOCS5|TLR2|TMBIM1|TOLLIP|TRAF2|TXLNA|ZBTB33
system development [GoID:GO:0048731; evidenceTypes:HEP|IBA|IC|IDA|IEA|IEP|IGI|IMP|ISA|ISS|NAS|TAS]	GeneOntology_BP	65	1030	429	99.9254	8.32043	6.31068	0	-4.19754	8.21744e-06	0.00310455	ADIPOR2|ADNP|ALKBH1|ARFGEF1|BHLHE40|BLOC1S3|C3ORF58|CASP3|COPRS|CRKL|DDIT4|DDX17|DPF2|DYRK3|ESRRA|EXOSC3|FADD|FAM134C|FANCF|FBXO45|FEM1B|GPR55|ID3|IKZF3|IL27RA|ING2|JRKL|KLF10|KLF5|LRIG2|MSH6|MTF1|NAB2|OTULIN|PALB2|PHLPP2|PRMT6|PSEN1|PURA|RALA|RBBP5|RNF207|RPS6KA3|RPS6KB1|RUNX3|SART3|SLC39A1|SLC5A3|SOCS3|SOCS5|SP1|ST8SIA4|TDRD7|TIMM8A|TLR2|TOB2|TOPORS|TRIP11|TUSC2|UNC119B|VPRBP|WDR5|ZBTB24|ZNF830|ZSWIM4
Human Ovarian_Crijns09_2394Genes_17PathwayPredictor (19192944-TableS4)	GeneSigDB	12	334	429	32.403	5.20149	3.59281	0	-3.92253	1.02628e-05	0.00376153	CASP3|CRKL|MAP3K7|POLR1B|PPP1R3D|PRKAB1|PSEN1|RPS6KA3|RPS6KB1|SOCS3|SOCS5|TRAF2
cellular macromolecule metabolic process [GoID:GO:0044260; evidenceTypes:EXP|IBA|IC|IDA|IEA|IEP|IGI|IMP|IPI|ISA|ISM|ISS|NAS|TAS]	GeneOntology_BP	258	2226	429	215.955	9.84188	11.5903	1	4.27203	1.14422e-05	0.00400199	ADNP|ADPRHL2|ALKBH1|ALKBH4|ANAPC7|AP1AR|ARFGEF1|ATG16L1|ATMIN|BACH2|BAG2|BAHD1|BCCIP|BFAR|BHLHE40|BRAP|BRPF1|C12ORF65|CAND1|CASP3|CGGBP1|CLK2|CMTR2|CNOT6|CNPPD1|COPRS|CPSF7|CRKL|CSRNP2|CSTF1|CUL2|DCAF10|DCAF12|DDIT4|DDX17|DIDO1|DOLK|DOLPP1|DPF2|DUSP7|DYRK3|EPM2AIP1|ERLIN1|ESRRA|EXOSC3|EYA3|FADD|FAM175B|FANCF|FASTKD3|FBXL4|FBXO45|FEM1B|FIGNL1|FNTA|FTSJ2|GAN|GEMIN5|GPR55|GTF2A1|GTF2H1|HARS2|HINFP|HN1L|HUWE1|ID3|IKZF3|IL27RA|ING2|INTS5|IPO7|KBTBD6|KBTBD7|KCTD2|KCTD21|KCTD6|KCTD7|KEAP1|KLF10|KLF5|KLHL11|KLHL25|KLHL9|KPNA6|KPNB1|KTI12|LARP4|LRIG2|LSM11|MAP3K7|MARS2|MCMBP|MED22|METTL16|MOCS3|MRM1|MRPL30|MRPL49|MRPS18B|MSH6|MSL2|MTERF3|MTF1|MTG2|NAB2|NCBP2|NIFK|NKRF|NPAT|NR2C2AP|NRF1|NUAK2|NUP50|NUP62|NUP98|OTUD4|OTUD7A|OTULIN|PALB2|PARS2|PDP1|PELO|PEX12|PHF23|PHLPP2|PIK3R4|PLEKHJ1|POGK|POLR1B|PPP1R3D|PPP1R8|PRDM4|PRKAB1|PRMT6|PSEN1|PUM1|PURA|RANBP2|RBAK|RBBP5|RBM15B|RIOX1|RMI1|RNF145|RNF146|RNF185|RNF25|RNF34|RPS6KA3|RPS6KB1|RRAGA|RRAGC|RRP8|RUNX3|SAFB|SART3|SBNO1|SCO1|SCYL3|SERTAD3|SETD1B|SETD6|SMARCA5|SMCR8|SMG1|SMG5|SOCS3|SOCS5|SP1|ST8SIA4|STK35|TARDBP|TBRG4|TESK1|TFAM|TFAP4|TLR2|TMEM115|TMEM188|TNFAIP1|TNFAIP8|TOLLIP|TOPORS|TP53RK|TRAF2|TRIM27|TRIM4|TRIP11|UBL4A|UBQLN2|UPF1|USP10|UTP4|VCPIP1|VPRBP|VPS4B|WAPL|WDR5|WDR5B|WDR82|ZBED4|ZBTB11|ZBTB24|ZBTB33|ZBTB34|ZBTB39|ZBTB6|ZDHHC23|ZFP64|ZFP82|ZKSCAN4|ZNF14|ZNF146|ZNF182|ZNF2|ZNF211|ZNF225|ZNF230|ZNF234|ZNF260|ZNF281|ZNF296|ZNF322|ZNF324B|ZNF33B|ZNF397|ZNF398|ZNF410|ZNF416|ZNF436|ZNF48|ZNF512|ZNF526|ZNF550|ZNF555|ZNF567|ZNF574|ZNF594|ZNF613|ZNF616|ZNF641|ZNF646|ZNF649|ZNF664|ZNF671|ZNF681|ZNF691|ZNF696|ZNF774|ZNF785|ZNF786|ZNF799|ZNF816|ZNF830|ZNF91|ZSCAN12|ZSCAN22|ZSCAN29
multicellular organismal process [GoID:GO:0032501; evidenceTypes:HDA|HEP|HMP|IBA|IC|IDA|IEA|IEP|IGI|IMP|ISA|ISS|NAS|TAS]	GeneOntology_BP	104	1473	429	142.903	9.27765	7.06042	0	-4.19319	1.14093e-05	0.00400199	ADIPOR2|ADNP|ALKBH1|ARFGEF1|ARFRP1|B4GALNT1|BBS10|BBS12|BHLHE40|BLOC1S3|C3ORF58|C5ORF30|CASP3|CLIC2|COPRS|CRKL|DDIT4|DDX17|DPF2|DYRK3|ESRRA|EXOSC3|EYA3|FADD|FAM134C|FANCF|FBXO45|FEM1B|FIGNL1|GPR55|HINFP|HPS6|HUWE1|ID3|IKZF3|IL27RA|ING2|IP6K1|JRKL|KEAP1|KLF10|KLF5|KPNA6|LHFPL2|LRIG2|MAP3K7|MCOLN2|MSH6|MTF1|MTG2|NAB2|NUP62|OTULIN|PALB2|PANK2|PELO|PHLPP2|POGK|POLR1B|PRKAB1|PRMT6|PSEN1|PUM1|PURA|RAB14|RALA|RBBP5|RIOX1|RMI1|RNF207|RPS6KA3|RPS6KB1|RUNX3|SART3|SETD6|SLC30A1|SLC39A1|SLC5A3|SOCS3|SOCS5|SP1|ST8SIA4|TDRD7|TESK1|TIMM8A|TLR2|TMBIM1|TOB2|TOPORS|TRAF2|TRIM27|TRIP11|TUSC2|UNC119B|VPRBP|WDR5|ZBTB24|ZCCHC3|ZNF260|ZNF281|ZNF296|ZNF322|ZNF830|ZSWIM4
Blood_Module-1.8_Undetermined (PMID:18631455)	SignatureDB	20	73	429	7.08209	2.50816	27.3973	1	5.15035	1.15707e-05	0.00400199	BFAR|C2ORF42|C5ORF51|CMTR2|DIDO1|GTF2A1|GTF2H1|INTS5|JRKL|KRCC1|PIK3R4|PURA|RALA|RSBN1L|SCYL3|TMEM186|TRIM27|VPS50|ZFP64|ZNF260
Signal	UniProt-Keyword	11	317	429	30.7537	5.07792	3.47003	0	-3.89013	1.14555e-05	0.00400199	DNAJC16|GFOD2|GPR107|IGIP|IL27RA|KLHL11|LEAP2|LRIG2|TLR2|TM2D3|TOR1B
biological adhesion [GoID:GO:0022610; evidenceTypes:HDA|HMP|IBA|IC|IDA|IEA|IEP|IGI|IMP|IPI|ISS|NAS|TAS]	GeneOntology_BP	7	250	429	24.2537	4.54613	2.8	0	-3.79526	1.36565e-05	0.00465783	AP1AR|CASP3|CRKL|FADD|PSEN1|RUNX3|SOCS5
CHICAS_RB1_TARGETS_CONFLUENT	MSigDB_C2	0	108	429	10.4776	3.03844	0	0	-3.44835	1.41733e-05	0.00470344
REACTOME_HEMOSTASIS	MSigDB_C2	0	108	429	10.4776	3.03844	0	0	-3.44835	1.41733e-05	0.00470344
cell adhesion [GoID:GO:0007155; evidenceTypes:HDA|HMP|IBA|IC|IDA|IEA|IEP|IGI|IMP|IPI|ISS|NAS|TAS]	GeneOntology_BP	7	249	429	24.1567	4.53757	2.81124	0	-3.78104	1.47872e-05	0.00484171	AP1AR|CASP3|CRKL|FADD|PSEN1|RUNX3|SOCS5
RNA metabolic process [GoID:GO:0016070; evidenceTypes:EXP|IBA|IC|IDA|IEA|IGI|IMP|IPI|ISA|ISS|NAS|TAS]	GeneOntology_BP	175	1398	429	135.627	9.15259	12.5179	1	4.30186	1.5131e-05	0.00488911	ADNP|ALKBH1|ATMIN|ATP5J2-PTCD1|BACH2|BAHD1|BHLHE40|BRPF1|CAND1|CGGBP1|CLK2|CMTR2|CNOT6|CPSF7|CSRNP2|CSTF1|CUL2|DDX17|DHX15|DIDO1|DPF2|ERLIN1|ESRRA|EXOSC3|FADD|FASTKD3|FTSJ2|GEMIN5|GTF2A1|GTF2H1|HARS2|HINFP|HN1L|HNRNPF|ID3|IKZF3|IMP3|ING2|INTS5|KEAP1|KIAA0907|KLF10|KLF5|KPNA6|KTI12|LSM11|MAP3K7|MARS2|MED22|METTL16|MFAP1|MOCS3|MPHOSPH10|MRM1|MTERF3|MTF1|NAB2|NCBP2|NIFK|NKRF|NPAT|NR2C2AP|NRF1|NUP62|NUP98|OTULIN|PARS2|PDCD7|PELO|POGK|POLR1B|POLR2M|PPP1R8|PRDM4|PRMT6|PRPF3|PSEN1|PUM1|PURA|RBAK|RBM15B|RBM5|RIOX1|RNF25|RNPC3|RPF2|RPS6KA3|RPUSD2|RRAGC|RRP8|RUNX3|SAFB|SART3|SBNO1|SEPHS2|SERTAD3|SETD6|SMARCA5|SMG1|SMG5|SP1|SRFBP1|SRRM1|TARDBP|TBRG4|TFAM|TFAP4|TLR2|TOB2|TOPORS|TP53RK|TRAF2|TRIM27|TRIP11|UPF1|UTP4|VPRBP|WDR5|ZBED4|ZBTB11|ZBTB24|ZBTB33|ZBTB34|ZBTB39|ZBTB6|ZFP64|ZFP82|ZKSCAN4|ZNF14|ZNF146|ZNF182|ZNF2|ZNF211|ZNF225|ZNF230|ZNF234|ZNF260|ZNF281|ZNF296|ZNF322|ZNF324B|ZNF33B|ZNF397|ZNF398|ZNF410|ZNF416|ZNF436|ZNF48|ZNF512|ZNF526|ZNF550|ZNF555|ZNF567|ZNF574|ZNF594|ZNF613|ZNF616|ZNF641|ZNF646|ZNF649|ZNF664|ZNF671|ZNF681|ZNF691|ZNF696|ZNF774|ZNF785|ZNF786|ZNF799|ZNF816|ZNF830|ZNF91|ZSCAN12|ZSCAN22|ZSCAN29
nucleobase-containing compound metabolic process [GoID:GO:0006139; evidenceTypes:EXP|IBA|IC|IDA|IEA|IGI|IMP|IPI|ISA|ISS|NAS|TAS]	GeneOntology_BP	201	1654	429	160.463	9.52467	12.1524	1	4.25603	1.60928e-05	0.00513237	ACBD6|ADNP|ADPRHL2|AK6|ALKBH1|ATMIN|ATP5J2-PTCD1|BACH2|BAHD1|BCCIP|BHLHE40|BRPF1|CAND1|CASP3|CGGBP1|CLK2|CMTR2|CNOT6|CPSF7|CSRNP2|CSTF1|CUL2|DDIT4|DDX17|DHX15|DIDO1|DPF2|ERLIN1|ESRRA|EXOSC3|EYA3|FADD|FANCF|FASTKD3|FIGNL1|FTSJ2|G3BP1|GCDH|GEMIN5|GNPDA1|GTF2A1|GTF2H1|HARS2|HINFP|HN1L|HNRNPF|HUWE1|ID3|IKZF3|IL27RA|IMP3|ING2|INTS5|KEAP1|KIAA0907|KLF10|KLF5|KPNA6|KPNB1|KTI12|LSM11|MAP3K7|MARS2|MED22|METTL16|MFAP1|MOCS3|MPHOSPH10|MRM1|MSH6|MTERF3|MTF1|NAB2|NCBP2|NIFK|NKRF|NPAT|NR2C2AP|NRF1|NUP50|NUP62|NUP98|OTUD4|OTULIN|PALB2|PANK2|PANK3|PARS2|PDCD7|PDP1|PELO|POGK|POLR1B|POLR2M|PPP1R8|PRDM4|PRMT6|PRPF3|PSEN1|PUM1|PURA|RANBP2|RBAK|RBM15B|RBM5|RIOX1|RMI1|RNF25|RNPC3|RPF2|RPS6KA3|RPUSD2|RRAGC|RRP8|RUNX3|SAFB|SART3|SBNO1|SEPHS2|SERTAD3|SETD6|SMARCA5|SMG1|SMG5|SP1|SRFBP1|SRRM1|TARDBP|TBRG4|TFAM|TFAP4|TLR2|TOB2|TOPORS|TP53RK|TRAF2|TRIM27|TRIP11|UCK1|UPF1|USP10|UTP4|VPRBP|WDR5|ZBED4|ZBTB11|ZBTB24|ZBTB33|ZBTB34|ZBTB39|ZBTB6|ZFP64|ZFP82|ZKSCAN4|ZNF14|ZNF146|ZNF182|ZNF2|ZNF211|ZNF225|ZNF230|ZNF234|ZNF260|ZNF281|ZNF296|ZNF322|ZNF324B|ZNF33B|ZNF397|ZNF398|ZNF410|ZNF416|ZNF436|ZNF48|ZNF512|ZNF526|ZNF550|ZNF555|ZNF567|ZNF574|ZNF594|ZNF613|ZNF616|ZNF641|ZNF646|ZNF649|ZNF664|ZNF671|ZNF681|ZNF691|ZNF696|ZNF774|ZNF785|ZNF786|ZNF799|ZNF816|ZNF830|ZNF91|ZSCAN12|ZSCAN22|ZSCAN29
metal ion binding [GoID:GO:0046872; evidenceTypes:IBA|IC|IDA|IEA|IGI|IMP|ISA|ISS|NAS|TAS]	GeneOntology_MF	132	995	429	96.5299	8.21993	13.2663	1	4.31514	1.8491e-05	0.00582158	ADIPOR2|ADNP|ADPRHL2|ALKBH1|ALKBH4|ATMIN|BFAR|BRAP|BRPF1|C2CD5|CNOT6|DIDO1|DNAJA2|DPF2|DYRK3|EFCAB14|ESRRA|EYA3|FIGNL1|HINFP|IKZF3|ING2|KLF10|KLF5|KPNB1|LNX2|MAP3K7|MOCS3|MSH6|MSL2|MTF1|MTG2|NUAK2|OTUD7A|PDP1|PELO|PEX12|PHF13|PHF23|PHLPP2|PLEKHF2|POLR1B|PRDM4|PRR3|RANBP2|RBAK|RBM5|RIOX1|RNF145|RNF146|RNF185|RNF207|RNF25|RNF34|RPS6KA3|RRAGC|SCO1|SMG1|SMPD2|SP1|TESK1|TIMM8A|TOPORS|TRAF2|TRIM27|TRIM4|UPF1|ZBED4|ZBTB11|ZBTB24|ZBTB33|ZBTB34|ZBTB39|ZBTB6|ZBTB9|ZCCHC3|ZFP64|ZFP82|ZFYVE1|ZFYVE21|ZKSCAN4|ZMYND19|ZNF14|ZNF146|ZNF182|ZNF2|ZNF211|ZNF225|ZNF230|ZNF234|ZNF260|ZNF281|ZNF296|ZNF322|ZNF324B|ZNF330|ZNF33B|ZNF397|ZNF398|ZNF410|ZNF416|ZNF436|ZNF48|ZNF512|ZNF526|ZNF550|ZNF555|ZNF567|ZNF574|ZNF594|ZNF613|ZNF616|ZNF641|ZNF646|ZNF649|ZNF664|ZNF671|ZNF681|ZNF691|ZNF696|ZNF774|ZNF785|ZNF786|ZNF799|ZNF816|ZNF830|ZNF91|ZSCAN12|ZSCAN22|ZSCAN29|ZSWIM3|ZSWIM4
macromolecule metabolic process [GoID:GO:0043170; evidenceTypes:EXP|IBA|IC|IDA|IEA|IEP|IGI|IMP|IPI|ISA|ISS|NAS|TAS]	GeneOntology_BP	280	2470	429	239.627	9.77435	11.336	1	4.13052	1.92508e-05	0.00590928	ADNP|ADPRHL2|ALKBH1|ALKBH4|ANAPC7|AP1AR|ARFGEF1|ATG16L1|ATMIN|ATP5J2-PTCD1|BACH2|BAG2|BAHD1|BCCIP|BFAR|BHLHE40|BRAP|BRPF1|C12ORF65|CAND1|CASP3|CGGBP1|CLK2|CMTR2|CNOT6|CNPPD1|COPRS|CPSF7|CRKL|CSRNP2|CSTF1|CUL2|DCAF10|DCAF12|DDIT4|DDX17|DHX15|DIDO1|DOLK|DOLPP1|DPF2|DUSP7|DYRK3|EPM2AIP1|ERLIN1|ESRRA|EXOSC3|EYA3|FADD|FAM175B|FANCF|FASTKD3|FBXL4|FBXO45|FEM1B|FIGNL1|FNTA|FTSJ2|G3BP1|GAN|GEMIN5|GPR55|GTF2A1|GTF2H1|HARS2|HINFP|HN1L|HNRNPF|HUWE1|ID3|IKZF3|IL27RA|IMP3|ING2|INTS5|IPO7|KBTBD6|KBTBD7|KCTD2|KCTD21|KCTD6|KCTD7|KEAP1|KIAA0907|KLF10|KLF5|KLHL11|KLHL25|KLHL9|KPNA6|KPNB1|KTI12|LARP4|LRIG2|LSM11|MAP3K7|MARS2|MCMBP|MED22|METTL16|MFAP1|MOCS3|MPHOSPH10|MRM1|MRPL30|MRPL49|MRPS18B|MSH6|MSL2|MTERF3|MTF1|MTG2|NAB2|NCBP2|NIFK|NKRF|NPAT|NR2C2AP|NRF1|NUAK2|NUP50|NUP62|NUP98|OTUD4|OTUD7A|OTULIN|PALB2|PARS2|PDCD7|PDP1|PELO|PEX12|PHF23|PHLPP2|PIK3R4|PLEKHJ1|POGK|POLR1B|POLR2M|PPP1R3D|PPP1R8|PRDM4|PRKAB1|PRMT6|PRPF3|PSEN1|PUM1|PURA|RANBP2|RBAK|RBBP5|RBM15B|RBM5|RIOX1|RMI1|RNF145|RNF146|RNF185|RNF207|RNF25|RNF34|RNPC3|RPF2|RPS6KA3|RPS6KB1|RPUSD2|RRAGA|RRAGC|RRP8|RUNX3|SAFB|SART3|SBNO1|SCO1|SCYL3|SEPHS2|SERTAD3|SETD1B|SETD6|SMARCA5|SMCR8|SMG1|SMG5|SMPD2|SOCS3|SOCS5|SP1|SRFBP1|SRRM1|ST8SIA4|STK35|TARDBP|TBRG4|TDRD7|TESK1|TFAM|TFAP4|TLR2|TMEM115|TMEM188|TNFAIP1|TNFAIP8|TOB2|TOLLIP|TOPORS|TP53RK|TRAF2|TRIM27|TRIM4|TRIP11|UBL4A|UBQLN2|UPF1|USP10|UTP4|VCPIP1|VPRBP|VPS4B|WAPL|WDR5|WDR5B|WDR82|ZBED4|ZBTB11|ZBTB24|ZBTB33|ZBTB34|ZBTB39|ZBTB6|ZDHHC23|ZFP64|ZFP82|ZKSCAN4|ZNF14|ZNF146|ZNF182|ZNF2|ZNF211|ZNF225|ZNF230|ZNF234|ZNF260|ZNF281|ZNF296|ZNF322|ZNF324B|ZNF33B|ZNF397|ZNF398|ZNF410|ZNF416|ZNF436|ZNF48|ZNF512|ZNF526|ZNF550|ZNF555|ZNF567|ZNF574|ZNF594|ZNF613|ZNF616|ZNF641|ZNF646|ZNF649|ZNF664|ZNF671|ZNF681|ZNF691|ZNF696|ZNF774|ZNF785|ZNF786|ZNF799|ZNF816|ZNF830|ZNF91|ZSCAN12|ZSCAN22|ZSCAN29
Isopeptide bond	UniProt-Keyword	91	627	429	60.8284	6.86656	14.5136	1	4.394	1.90214e-05	0.00590928	ADNP|BACH2|BHLHE40|BRIX1|CDKN2AIP|CHMP3|CPSF7|CUL2|DDX17|DHX15|DIDO1|DNAJA2|DPF2|ESRRA|EXOSC3|FIGNL1|FNBP4|G3BP1|GEMIN5|HNRNPF|IKZF3|ING2|KLF5|LSM11|MAP3K7|MFAP1|MPHOSPH10|MSL2|NAB2|NIFK|NKRF|NPAT|NRF1|NUFIP2|NUP50|NUP98|PELO|POGK|PRPF3|RANBP2|RBAK|RBBP5|RBM15B|RMI1|RNF146|RRAGA|RSBN1L|RUNX3|SAFB|SMARCA5|SP1|SRFBP1|SRRM1|TARDBP|TFAP4|TLR2|TOPORS|TRAF2|UBL4A|UTP4|VAPB|VPS50|WDR5|ZBED4|ZBTB11|ZBTB33|ZBTB34|ZBTB39|ZBTB9|ZFP64|ZFP82|ZKSCAN4|ZNF146|ZNF225|ZNF281|ZNF296|ZNF324B|ZNF33B|ZNF397|ZNF398|ZNF436|ZNF48|ZNF512|ZNF567|ZNF646|ZNF649|ZNF664|ZNF691|ZSCAN12|ZSCAN22|ZSCAN29
cullin-RING ubiquitin ligase complex [GoID:GO:0031461; evidenceTypes:IBA|IDA|IEA|IMP|IPI|ISS|TAS]	GeneOntology_CC	15	47	429	4.5597	2.01854	31.9149	1	5.1722	2.01639e-05	0.00600721	ANAPC7|CAND1|CUL2|DCAF10|DCAF12|FBXL4|FBXO45|GAN|KCTD2|KEAP1|KLHL25|KLHL9|TNFAIP1|VPRBP|ZSWIM4
cation binding [GoID:GO:0043169; evidenceTypes:IBA|IC|IDA|IEA|IGI|IMP|ISA|ISS|NAS|TAS]	GeneOntology_MF	133	1006	429	97.597	8.25196	13.2207	1	4.29025	2.03037e-05	0.00600721	ADIPOR2|ADNP|ADPRHL2|ALKBH1|ALKBH4|ATMIN|BFAR|BRAP|BRPF1|C2CD5|CHMP3|CNOT6|DIDO1|DNAJA2|DPF2|DYRK3|EFCAB14|ESRRA|EYA3|FIGNL1|HINFP|IKZF3|ING2|KLF10|KLF5|KPNB1|LNX2|MAP3K7|MOCS3|MSH6|MSL2|MTF1|MTG2|NUAK2|OTUD7A|PDP1|PELO|PEX12|PHF13|PHF23|PHLPP2|PLEKHF2|POLR1B|PRDM4|PRR3|RANBP2|RBAK|RBM5|RIOX1|RNF145|RNF146|RNF185|RNF207|RNF25|RNF34|RPS6KA3|RRAGC|SCO1|SMG1|SMPD2|SP1|TESK1|TIMM8A|TOPORS|TRAF2|TRIM27|TRIM4|UPF1|ZBED4|ZBTB11|ZBTB24|ZBTB33|ZBTB34|ZBTB39|ZBTB6|ZBTB9|ZCCHC3|ZFP64|ZFP82|ZFYVE1|ZFYVE21|ZKSCAN4|ZMYND19|ZNF14|ZNF146|ZNF182|ZNF2|ZNF211|ZNF225|ZNF230|ZNF234|ZNF260|ZNF281|ZNF296|ZNF322|ZNF324B|ZNF330|ZNF33B|ZNF397|ZNF398|ZNF410|ZNF416|ZNF436|ZNF48|ZNF512|ZNF526|ZNF550|ZNF555|ZNF567|ZNF574|ZNF594|ZNF613|ZNF616|ZNF641|ZNF646|ZNF649|ZNF664|ZNF671|ZNF681|ZNF691|ZNF696|ZNF774|ZNF785|ZNF786|ZNF799|ZNF816|ZNF830|ZNF91|ZSCAN12|ZSCAN22|ZSCAN29|ZSWIM3|ZSWIM4
Human Immune_Kong10_5640genes_ImmPort_ComprehensiveListofImmune-RelatedGenes (20460173-ImmPortComprehensiveListofImmune-RelatedGenes)	GeneSigDB	58	928	429	90.0299	8.01558	6.25	0	-3.99595	2.01012e-05	0.00600721	ADNP|ARFGEF1|BAG2|BFAR|BNIPL|CASP3|CRKL|CSRNP2|CUL2|DDIT4|DIDO1|DPF2|EXOC8|FADD|FANCF|FASTKD3|FEM1B|FNTA|ID3|IL27RA|ING2|KLF10|KLHL9|LEAP2|LRIG2|MAP3K7|MSH6|NR2C2AP|NUAK2|NUP62|PDCD7|PRKAB1|PSEN1|RABEP1|RALA|RBM5|RNF34|RPS6KA3|RPS6KB1|RRAGA|RRAGC|RUNX3|SART3|SMPD2|SOCS3|SOCS5|SRFBP1|TBRG4|TFAP4|TLR2|TNFAIP1|TNFAIP8|TNFAIP8L1|TOLLIP|TOPORS|TP53RK|TRAF2|TXLNA
cellular response to chemical stimulus [GoID:GO:0070887; evidenceTypes:IBA|IC|IDA|IEA|IEP|IGI|IMP|IPI|ISO|ISS|NAS|TAS]	GeneOntology_BP	48	805	429	78.097	7.59576	5.96273	0	-3.96234	2.11416e-05	0.00618064	ADIPOR2|ADPRHL2|BFAR|C2CD5|CASP3|CLIC2|CRKL|CUL2|DDIT4|DDX17|ESRRA|FADD|FNTA|HNRNPF|ID3|IL27RA|ING2|KCTD6|KEAP1|KLF10|KLF5|MAP3K7|NCBP2|NUP62|OTUD4|OTULIN|PELO|PSEN1|RAB14|RALA|RNF185|RPS6KB1|RRAGA|RRAGC|SAFB|SMARCA5|SOCS3|SOCS5|SP1|TFAP4|TLR2|TOLLIP|TRAF2|TXLNA|UPF1|USP10|VAPB|ZCCHC3
Human Liver_Chao09_1031genes (18787218-tableS1)	GeneSigDB	3	172	429	16.6866	3.80591	1.74419	0	-3.59614	2.26803e-05	0.00655247	ANAPC7|ID3|SOCS3
animal organ development [GoID:GO:0048513; evidenceTypes:HEP|IBA|IC|IDA|IEA|IEP|IGI|IMP|ISS|NAS|TAS]	GeneOntology_BP	45	765	429	74.2164	7.44548	5.88235	0	-3.92405	2.44368e-05	0.00697785	ADIPOR2|ALKBH1|BLOC1S3|C3ORF58|CASP3|COPRS|CRKL|DDIT4|DDX17|DPF2|DYRK3|ESRRA|FADD|FANCF|FBXO45|FEM1B|GPR55|ID3|IKZF3|ING2|KLF10|KLF5|NAB2|PALB2|PHLPP2|PRMT6|PSEN1|RBBP5|RNF207|RPS6KB1|RUNX3|SART3|SLC39A1|SOCS3|SOCS5|TDRD7|TLR2|TOB2|TOPORS|TRIP11|TUSC2|VPRBP|WDR5|ZBTB24|ZNF830
anatomical structure development [GoID:GO:0048856; evidenceTypes:HEP|HMP|IBA|IC|IDA|IEA|IEP|IGI|IMP|ISA|ISS|NAS|TAS]	GeneOntology_BP	86	1252	429	121.463	8.86811	6.86901	0	-3.9989	2.47366e-05	0.00698227	ADIPOR2|ADNP|ALKBH1|AP1AR|ARFGEF1|ARFRP1|BCCIP|BHLHE40|BLOC1S3|C3ORF58|CASP3|COPRS|CRKL|DDIT4|DDX17|DPF2|DYRK3|ESRRA|EXOSC3|EYA3|FADD|FAM134C|FANCF|FBXO45|FEM1B|GPR55|HINFP|ID3|IKZF3|IL27RA|ING2|JRKL|KEAP1|KLF10|KLF5|LARP4|LHFPL2|LRIG2|MIEF1|MSH6|MTF1|NAB2|OTULIN|PALB2|PANK2|PELO|PHLPP2|POGK|POLR1B|PRKAB1|PRMT6|PSEN1|PURA|RAB14|RALA|RBBP5|RNF207|RPS6KA3|RPS6KB1|RUNX3|SART3|SLC30A1|SLC39A1|SLC5A3|SOCS3|SOCS5|SP1|ST8SIA4|STRIP1|TDRD7|TIMM8A|TLR2|TMBIM1|TOB2|TOLLIP|TOPORS|TRIP11|TUSC2|UNC119B|VPRBP|WDR5|ZBTB24|ZNF260|ZNF281|ZNF830|ZSWIM4
GSE17974_CTRL_VS_ACT_IL4_AND_ANTI_IL12_2H_CD4_TCELL_DN	MSigDB_C7	22	90	429	8.73134	2.77949	24.4444	1	4.77378	3.06835e-05	0.00846623	ADIPOR2|C1ORF216|CEP19|ERLIN1|FADD|GNPDA1|IMP3|KCTD21|KLF10|LARP4|MFAP1|RALA|RRAGA|SLC17A5|ST8SIA4|TIMM8A|TMBIM1|TOLLIP|TP53RK|ZNF230|ZNF234|ZNF410
heterocycle metabolic process [GoID:GO:0046483; evidenceTypes:EXP|IBA|IC|IDA|IEA|IGI|IMP|IPI|ISA|ISS|NAS|TAS]	GeneOntology_BP	202	1679	429	162.888	9.55295	12.031	1	4.09423	3.14702e-05	0.00858682	ACBD6|ADNP|ADPRHL2|AK6|ALKBH1|ATMIN|ATP5J2-PTCD1|BACH2|BAHD1|BCCIP|BHLHE40|BRPF1|CAND1|CASP3|CGGBP1|CLK2|CMTR2|CNOT6|CPSF7|CSRNP2|CSTF1|CUL2|DDIT4|DDX17|DHX15|DIDO1|DPF2|ERLIN1|ESRRA|EXOSC3|EYA3|FADD|FANCF|FASTKD3|FIGNL1|FTSJ2|G3BP1|GCDH|GEMIN5|GNPDA1|GTF2A1|GTF2H1|HARS2|HINFP|HN1L|HNRNPF|HUWE1|ID3|IKZF3|IL27RA|IMP3|ING2|INTS5|KEAP1|KIAA0907|KLF10|KLF5|KPNA6|KPNB1|KTI12|LSM11|MAP3K7|MARS2|MED22|METTL16|MFAP1|MOCS3|MPHOSPH10|MRM1|MSH6|MTERF3|MTF1|NAB2|NCBP2|NIFK|NKRF|NPAT|NR2C2AP|NRF1|NUP50|NUP62|NUP98|OTUD4|OTULIN|PALB2|PANK2|PANK3|PARS2|PDCD7|PDP1|PELO|POGK|POLR1B|POLR2M|PPP1R8|PRDM4|PRMT6|PRPF3|PSEN1|PUM1|PURA|RANBP2|RBAK|RBM15B|RBM5|RIOX1|RMI1|RNF25|RNPC3|RPF2|RPS6KA3|RPUSD2|RRAGC|RRP8|RUNX3|SAFB|SART3|SBNO1|SEPHS2|SERTAD3|SETD6|SLC25A19|SMARCA5|SMG1|SMG5|SP1|SRFBP1|SRRM1|TARDBP|TBRG4|TFAM|TFAP4|TLR2|TOB2|TOPORS|TP53RK|TRAF2|TRIM27|TRIP11|UCK1|UPF1|USP10|UTP4|VPRBP|WDR5|ZBED4|ZBTB11|ZBTB24|ZBTB33|ZBTB34|ZBTB39|ZBTB6|ZFP64|ZFP82|ZKSCAN4|ZNF14|ZNF146|ZNF182|ZNF2|ZNF211|ZNF225|ZNF230|ZNF234|ZNF260|ZNF281|ZNF296|ZNF322|ZNF324B|ZNF33B|ZNF397|ZNF398|ZNF410|ZNF416|ZNF436|ZNF48|ZNF512|ZNF526|ZNF550|ZNF555|ZNF567|ZNF574|ZNF594|ZNF613|ZNF616|ZNF641|ZNF646|ZNF649|ZNF664|ZNF671|ZNF681|ZNF691|ZNF696|ZNF774|ZNF785|ZNF786|ZNF799|ZNF816|ZNF830|ZNF91|ZSCAN12|ZSCAN22|ZSCAN29
Cytoskeleton	UniProt-Keyword	10	286	429	27.7463	4.84142	3.4965	0	-3.66551	3.5418e-05	0.00945391	BCCIP|CEP19|DCAF12|DIDO1|DYRK3|GAN|MAD2L1BP|NUP62|RABGAP1|TRIP11
regulation of localization [GoID:GO:0032879; evidenceTypes:HDA|HMP|IBA|IC|IDA|IEA|IGI|IMP|IPI|ISA|ISS|NAS|TAS]	GeneOntology_BP	34	618	429	59.9552	6.82518	5.50162	0	-3.80287	3.71345e-05	0.00980551	ADIPOR2|AKAP5|AP1AR|C2CD5|C5ORF30|CHMP3|CLIC2|CRKL|FADD|HUWE1|IL27RA|KCTD7|LRIG2|MCOLN2|MIEF1|NCBP2|NUP62|PSEN1|RAB14|RALA|RNF207|RPS6KB1|SLC30A1|SP1|TARDBP|TESK1|TLR2|TMBIM1|TRAF2|TRIM27|UBQLN2|VPS4B|WAPL|ZSWIM4
AGCACTT_MIR93_MIR302A_MIR302B_MIR302C_MIR302D_MIR372_MIR373_MIR520E_MIR520A_MIR526B_MIR520B_MIR520C_MIR520D	MSigDB_C3	25	111	429	10.7687	3.07928	22.5225	1	4.62164	3.9972e-05	0.0104425	BAHD1|CNOT6|DNAJA2|FAM219B|IP6K1|JRKL|NUFIP2|OTUD4|PHLPP2|PRDM4|PURA|RABEP1|RABGAP1|RPS6KA3|TARDBP|TFAP4|TNFAIP1|TOB2|TRIP11|TUSC2|ZBTB11|ZBTB6|ZBTB9|ZNF2|ZNF436
multicellular organism development [GoID:GO:0007275; evidenceTypes:HEP|IBA|IC|IDA|IEA|IEP|IGI|IMP|ISA|ISS|NAS|TAS]	GeneOntology_BP	78	1148	429	111.373	8.62998	6.79443	0	-3.86712	4.23216e-05	0.0108712	ADIPOR2|ADNP|ALKBH1|ARFGEF1|ARFRP1|BHLHE40|BLOC1S3|C3ORF58|CASP3|COPRS|CRKL|DDIT4|DDX17|DPF2|DYRK3|ESRRA|EXOSC3|EYA3|FADD|FAM134C|FANCF|FBXO45|FEM1B|GPR55|HINFP|ID3|IKZF3|IL27RA|ING2|JRKL|KEAP1|KLF10|KLF5|LHFPL2|LRIG2|MSH6|MTF1|NAB2|OTULIN|PALB2|PELO|PHLPP2|POGK|POLR1B|PRKAB1|PRMT6|PSEN1|PURA|RAB14|RALA|RBBP5|RNF207|RPS6KA3|RPS6KB1|RUNX3|SART3|SLC30A1|SLC39A1|SLC5A3|SOCS3|SOCS5|SP1|ST8SIA4|TDRD7|TIMM8A|TLR2|TOB2|TOPORS|TRIP11|TUSC2|UNC119B|VPRBP|WDR5|ZBTB24|ZNF260|ZNF281|ZNF830|ZSWIM4
signal transduction [GoID:GO:0007165; evidenceTypes:HDA|HMP|IBA|IC|IDA|IEA|IEP|IGI|IMP|IPI|ISS|NAS|TAS]	GeneOntology_BP	95	1342	429	130.194	9.05005	7.07899	0	-3.88882	4.24986e-05	0.0108712	ADIPOR2|ADNP|AKAP5|ALKBH1|ARFGEF1|ARFRP1|BFAR|BHLHE40|BRAP|BRPF1|C2CD5|C3ORF58|CASP3|CDKN2AIP|CLIC2|CNOT6|CRKL|CUL2|DDIT4|DDX17|DIDO1|DPF2|DUSP7|DYRK3|ERLIN1|ESRRA|EYA3|FADD|FEM1B|FIGNL1|FNTA|G3BP1|GPR55|HNRNPF|IL27RA|ING2|IPO7|KBTBD7|KCTD21|KCTD6|KLF10|KPNB1|LRIG2|MAP3K7|MCOLN2|MSH6|NCBP2|NUAK2|NUP62|OTUD4|OTUD7A|OTULIN|PELO|PHLPP2|PIK3R4|POLR2M|PRDM4|PRKAB1|PRMT6|PSEN1|PUM1|RAB14|RAB39B|RABEP1|RALA|RMI1|RNF146|RNF34|RPF2|RPS6KA3|RPS6KB1|RRAGA|RRAGC|RRP8|SAFB|SMCR8|SMPD2|SOCS3|SOCS5|TFAP4|TLR2|TMBIM1|TNFAIP1|TNFAIP8L1|TOLLIP|TOPORS|TP53RK|TRAF2|TTI1|TXLNA|UBQLN2|USP10|VAPB|ZBTB33|ZCCHC3
cell-cell signaling [GoID:GO:0007267; evidenceTypes:EXP|IBA|IC|IDA|IEA|IEP|IGI|IMP|IPI|ISS|NAS|TAS]	GeneOntology_BP	15	358	429	34.7313	5.3693	4.18994	0	-3.67484	4.34593e-05	0.0110024	ADNP|AKAP5|G3BP1|KLF10|KLF5|MAP3K7|OTULIN|PSEN1|RNF146|RNF207|SLC30A1|TARDBP|TLR2|TOLLIP|ZBTB33
gene expression [GoID:GO:0010467; evidenceTypes:EXP|IBA|IC|IDA|IEA|IEP|IGI|IMP|IPI|ISA|ISM|ISS|NAS|TAS]	GeneOntology_BP	192	1588	429	154.06	9.44332	12.0907	1	4.01769	4.47884e-05	0.0112231	ADNP|ALKBH1|ATMIN|ATP5J2-PTCD1|BACH2|BAG2|BAHD1|BHLHE40|BRPF1|C12ORF65|CAND1|CASP3|CGGBP1|CLK2|CMTR2|CNOT6|CPSF7|CRKL|CSRNP2|CSTF1|CUL2|DDX17|DHX15|DIDO1|DPF2|ERLIN1|ESRRA|EXOSC3|FADD|FASTKD3|FTSJ2|GEMIN5|GTF2A1|GTF2H1|HARS2|HINFP|HN1L|HNRNPF|HUWE1|ID3|IKZF3|IMP3|ING2|INTS5|KEAP1|KIAA0907|KLF10|KLF5|KLHL25|KPNA6|KTI12|LARP4|LSM11|MAP3K7|MARS2|MED22|METTL16|MFAP1|MOCS3|MPHOSPH10|MRM1|MRPL30|MRPL49|MRPS18B|MTERF3|MTF1|MTG2|NAB2|NCBP2|NIFK|NKRF|NPAT|NR2C2AP|NRF1|NUP50|NUP62|NUP98|OTULIN|PARS2|PDCD7|PELO|POGK|POLR1B|PPP1R8|PRDM4|PRKAB1|PRMT6|PRPF3|PSEN1|PUM1|PURA|RANBP2|RBAK|RBM15B|RBM5|RIOX1|RNF207|RNF25|RNPC3|RPF2|RPS6KA3|RPS6KB1|RPUSD2|RRAGC|RRP8|RUNX3|SAFB|SART3|SBNO1|SEPHS2|SERTAD3|SETD6|SMARCA5|SMCR8|SMG1|SMG5|SP1|SRFBP1|SRRM1|TARDBP|TBRG4|TDRD7|TFAM|TFAP4|TLR2|TOB2|TOPORS|TP53RK|TRAF2|TRIM27|TRIP11|UPF1|UTP4|VPRBP|WDR5|ZBED4|ZBTB11|ZBTB24|ZBTB33|ZBTB34|ZBTB39|ZBTB6|ZFP64|ZFP82|ZKSCAN4|ZNF14|ZNF146|ZNF182|ZNF2|ZNF211|ZNF225|ZNF230|ZNF234|ZNF260|ZNF281|ZNF296|ZNF322|ZNF324B|ZNF33B|ZNF397|ZNF398|ZNF410|ZNF416|ZNF436|ZNF48|ZNF512|ZNF526|ZNF550|ZNF555|ZNF567|ZNF574|ZNF594|ZNF613|ZNF616|ZNF641|ZNF646|ZNF649|ZNF664|ZNF671|ZNF681|ZNF691|ZNF696|ZNF774|ZNF785|ZNF786|ZNF799|ZNF816|ZNF830|ZNF91|ZSCAN12|ZSCAN22|ZSCAN29
membrane part [GoID:GO:0044425; evidenceTypes:EXP|IBA|IC|IDA|IEA|IGI|IMP|IPI|ISS|NAS|TAS]	GeneOntology_CC	79	1158	429	112.343	8.65423	6.82211	0	-3.85283	4.5356e-05	0.0112506	ABCA11|ADIPOR2|AFTPH|AKAP5|AP5B1|B4GALNT1|BFAR|C19ORF52|C2CD5|C3ORF58|C9ORF69|CASP3|CHMP3|CLIC2|CNPPD1|CRKL|DNAJC16|DOLK|DOLPP1|EPM2AIP1|ERLIN1|FADD|FAM134C|FAM200A|FBXO45|GPR107|GPR55|IL27RA|INTS5|LHFPL2|LRIG2|MANBAL|MCOLN2|MIEF1|MITD1|NUP62|PEX12|PHLPP2|PIK3R4|PSEN1|RALA|RANBP2|RNF145|RNF185|RRAGA|RRAGC|SCO1|SLC15A4|SLC17A5|SLC20A2|SLC25A19|SLC25A44|SLC30A1|SLC39A1|SLC41A2|SLC5A3|SMPD2|SOCS3|SOCS5|ST8SIA4|TIMM22|TLR2|TM2D3|TMBIM1|TMEM11|TMEM115|TMEM150A|TMEM186|TMEM188|TMEM248|TOLLIP|TOR1AIP2|TOR4A|TRAF2|TRIM27|TRIP11|VAPB|ZDHHC23|ZFYVE1
GARGALOVIC_RESPONSE_TO_OXIDIZED_PHOSPHOLIPIDS_MAGENTA_DN	MSigDB_C2	5	6	429	0.58209	0.724585	83.3333	1	6.09716	4.64471e-05	0.0112931	DIDO1|IMP3|KBTBD6|RANBP6|RSBN1L
cellular aromatic compound metabolic process [GoID:GO:0006725; evidenceTypes:EXP|IBA|IC|IDA|IEA|IGI|IMP|IPI|ISA|ISS|NAS|TAS]	GeneOntology_BP	202	1688	429	163.761	9.56279	11.9668	1	3.99871	4.64041e-05	0.0112931	ACBD6|ADNP|ADPRHL2|AK6|ALKBH1|ATMIN|ATP5J2-PTCD1|BACH2|BAHD1|BCCIP|BHLHE40|BRPF1|CAND1|CASP3|CGGBP1|CLK2|CMTR2|CNOT6|CPSF7|CSRNP2|CSTF1|CUL2|DDIT4|DDX17|DHX15|DIDO1|DPF2|ERLIN1|ESRRA|EXOSC3|EYA3|FADD|FANCF|FASTKD3|FIGNL1|FTSJ2|G3BP1|GCDH|GEMIN5|GNPDA1|GTF2A1|GTF2H1|HARS2|HINFP|HN1L|HNRNPF|HUWE1|ID3|IKZF3|IL27RA|IMP3|ING2|INTS5|KEAP1|KIAA0907|KLF10|KLF5|KPNA6|KPNB1|KTI12|LSM11|MAP3K7|MARS2|MED22|METTL16|MFAP1|MOCS3|MPHOSPH10|MRM1|MSH6|MTERF3|MTF1|NAB2|NCBP2|NIFK|NKRF|NPAT|NR2C2AP|NRF1|NUP50|NUP62|NUP98|OTUD4|OTULIN|PALB2|PANK2|PANK3|PARS2|PDCD7|PDP1|PELO|POGK|POLR1B|POLR2M|PPP1R8|PRDM4|PRMT6|PRPF3|PSEN1|PUM1|PURA|RANBP2|RBAK|RBM15B|RBM5|RIOX1|RMI1|RNF25|RNPC3|RPF2|RPS6KA3|RPUSD2|RRAGC|RRP8|RUNX3|SAFB|SART3|SBNO1|SEPHS2|SERTAD3|SETD6|SLC25A19|SMARCA5|SMG1|SMG5|SP1|SRFBP1|SRRM1|TARDBP|TBRG4|TFAM|TFAP4|TLR2|TOB2|TOPORS|TP53RK|TRAF2|TRIM27|TRIP11|UCK1|UPF1|USP10|UTP4|VPRBP|WDR5|ZBED4|ZBTB11|ZBTB24|ZBTB33|ZBTB34|ZBTB39|ZBTB6|ZFP64|ZFP82|ZKSCAN4|ZNF14|ZNF146|ZNF182|ZNF2|ZNF211|ZNF225|ZNF230|ZNF234|ZNF260|ZNF281|ZNF296|ZNF322|ZNF324B|ZNF33B|ZNF397|ZNF398|ZNF410|ZNF416|ZNF436|ZNF48|ZNF512|ZNF526|ZNF550|ZNF555|ZNF567|ZNF574|ZNF594|ZNF613|ZNF616|ZNF641|ZNF646|ZNF649|ZNF664|ZNF671|ZNF681|ZNF691|ZNF696|ZNF774|ZNF785|ZNF786|ZNF799|ZNF816|ZNF830|ZNF91|ZSCAN12|ZSCAN22|ZSCAN29
cytoskeleton [GoID:GO:0005856; evidenceTypes:IBA|IC|IDA|IEA|IMP|IPI|ISS|NAS|TAS]	GeneOntology_CC	27	520	429	50.4478	6.34081	5.19231	0	-3.69791	5.38652e-05	0.0128941	ATG16L1|BAG2|BCCIP|C2CD5|C9ORF69|CEP19|DCAF12|DIDO1|DPF2|DYRK3|ESRRA|EYA3|FAM175B|FNTA|GAN|KEAP1|MAD2L1BP|NUP62|PIK3R4|PSEN1|RABGAP1|TIGD5|TOPORS|TRIP11|VPS4B|ZNF322|ZNF397
heterocyclic compound binding [GoID:GO:1901363; evidenceTypes:HDA|IBA|IC|IDA|IEA|IEP|IGI|IMP|IPI|ISS|NAS|TAS]	GeneOntology_MF	205	1722	429	167.06	9.59838	11.9048	1	3.95278	5.51321e-05	0.0128941	ABCA11|ACBD6|ADNP|AK6|ALKBH1|ARFRP1|ATMIN|ATP5J2-PTCD1|BACH2|BAG2|BBS10|BBS12|BCCIP|BHLHE40|BRAP|BRIX1|BRPF1|C12ORF65|CDKN2AIP|CGGBP1|CLK2|CNOT6|CPSF7|CRKL|CSRNP2|CSTF1|DDX17|DDX28|DDX31|DHX15|DIDO1|DNAJA2|DPF2|DYRK3|ESRRA|EXOSC3|FASTKD3|FIGNL1|G3BP1|GCDH|GEMIN5|GTF2A1|HARS2|HEBP2|HINFP|HN1L|HNRNPF|HUWE1|ID3|IKZF3|IMP3|ING2|IP6K1|JRKL|KIAA0907|KLF10|KLF5|KPNB1|KTI12|LARP4|LSM11|MAP3K7|MARS2|METTL16|MFAP1|MIEF1|MOCS3|MPHOSPH10|MRM1|MSH6|MTERF3|MTF1|MTG2|NCBP2|NIFK|NKRF|NRF1|NUAK2|NUFIP2|NUP98|OTUD4|OTUD7A|PALB2|PANK2|PANK3|PARS2|PIK3R4|POGK|POLR1B|PPP1R8|PRDM4|PRPF3|PRR3|PSEN1|PUM1|PURA|RAB14|RAB39B|RALA|RANBP2|RBAK|RBBP5|RBM15B|RBM5|RMI1|RNPC3|RPF2|RPS6KA3|RPS6KB1|RPUSD2|RRAGA|RRAGC|RRP8|RUNX3|SAFB|SART3|SCYL3|SEPHS2|SETD1B|SMARCA5|SMG1|SMG5|SP1|SRFBP1|SRRM1|STK35|SURF6|TARDBP|TBRG4|TDRD7|TESK1|TFAM|TFAP4|TIGD5|TOPORS|TOR1B|TOR4A|TP53RK|TRIM27|UCK1|UPF1|USP10|UTP4|VPRBP|VPS4B|WAPL|ZBED4|ZBTB11|ZBTB24|ZBTB33|ZBTB34|ZBTB39|ZBTB6|ZBTB9|ZCCHC3|ZFP64|ZFP82|ZKSCAN4|ZNF14|ZNF146|ZNF182|ZNF2|ZNF211|ZNF225|ZNF230|ZNF234|ZNF260|ZNF281|ZNF296|ZNF322|ZNF324B|ZNF33B|ZNF397|ZNF398|ZNF410|ZNF416|ZNF436|ZNF48|ZNF512|ZNF526|ZNF550|ZNF555|ZNF567|ZNF574|ZNF594|ZNF613|ZNF616|ZNF641|ZNF646|ZNF649|ZNF664|ZNF671|ZNF681|ZNF691|ZNF696|ZNF774|ZNF785|ZNF786|ZNF799|ZNF816|ZNF830|ZNF91|ZSCAN12|ZSCAN22|ZSCAN29
IRF4_ABC_induced_all (PMID:22698399)	SignatureDB	3	162	429	15.7164	3.69795	1.85185	0	-3.43877	5.49406e-05	0.0128941	GTF2A1|IPO7|SLC41A2
organic cyclic compound binding [GoID:GO:0097159; evidenceTypes:HDA|IBA|IC|IDA|IEA|IEP|IGI|IMP|IPI|ISS|NAS|TAS]	GeneOntology_MF	206	1737	429	168.515	9.61327	11.8595	1	3.8993	6.79272e-05	0.0155896	ABCA11|ACBD6|ADNP|AK6|ALKBH1|ARFRP1|ATMIN|ATP5J2-PTCD1|BACH2|BAG2|BBS10|BBS12|BCCIP|BHLHE40|BRAP|BRIX1|BRPF1|C12ORF65|CDKN2AIP|CGGBP1|CLK2|CNOT6|CPSF7|CRKL|CSRNP2|CSTF1|DDX17|DDX28|DDX31|DHX15|DIDO1|DNAJA2|DPF2|DYRK3|ERLIN1|ESRRA|EXOSC3|FASTKD3|FIGNL1|G3BP1|GCDH|GEMIN5|GTF2A1|HARS2|HEBP2|HINFP|HN1L|HNRNPF|HUWE1|ID3|IKZF3|IMP3|ING2|IP6K1|JRKL|KIAA0907|KLF10|KLF5|KPNB1|KTI12|LARP4|LSM11|MAP3K7|MARS2|METTL16|MFAP1|MIEF1|MOCS3|MPHOSPH10|MRM1|MSH6|MTERF3|MTF1|MTG2|NCBP2|NIFK|NKRF|NRF1|NUAK2|NUFIP2|NUP98|OTUD4|OTUD7A|PALB2|PANK2|PANK3|PARS2|PIK3R4|POGK|POLR1B|PPP1R8|PRDM4|PRPF3|PRR3|PSEN1|PUM1|PURA|RAB14|RAB39B|RALA|RANBP2|RBAK|RBBP5|RBM15B|RBM5|RMI1|RNPC3|RPF2|RPS6KA3|RPS6KB1|RPUSD2|RRAGA|RRAGC|RRP8|RUNX3|SAFB|SART3|SCYL3|SEPHS2|SETD1B|SMARCA5|SMG1|SMG5|SP1|SRFBP1|SRRM1|STK35|SURF6|TARDBP|TBRG4|TDRD7|TESK1|TFAM|TFAP4|TIGD5|TOPORS|TOR1B|TOR4A|TP53RK|TRIM27|UCK1|UPF1|USP10|UTP4|VPRBP|VPS4B|WAPL|ZBED4|ZBTB11|ZBTB24|ZBTB33|ZBTB34|ZBTB39|ZBTB6|ZBTB9|ZCCHC3|ZFP64|ZFP82|ZKSCAN4|ZNF14|ZNF146|ZNF182|ZNF2|ZNF211|ZNF225|ZNF230|ZNF234|ZNF260|ZNF281|ZNF296|ZNF322|ZNF324B|ZNF33B|ZNF397|ZNF398|ZNF410|ZNF416|ZNF436|ZNF48|ZNF512|ZNF526|ZNF550|ZNF555|ZNF567|ZNF574|ZNF594|ZNF613|ZNF616|ZNF641|ZNF646|ZNF649|ZNF664|ZNF671|ZNF681|ZNF691|ZNF696|ZNF774|ZNF785|ZNF786|ZNF799|ZNF816|ZNF830|ZNF91|ZSCAN12|ZSCAN22|ZSCAN29
HELLER_HDAC_TARGETS_DN	MSigDB_C2	2	138	429	13.3881	3.42266	1.44928	0	-3.32726	8.05335e-05	0.0178968	CLIC2|DDX17
positive regulation of signaling [GoID:GO:0023056; evidenceTypes:HMP|IBA|IC|IDA|IEA|IEP|IGI|IMP|ISS|NAS|TAS]	GeneOntology_BP	24	473	429	45.8881	6.08378	5.074	0	-3.59777	8.08954e-05	0.0178968	ARFGEF1|CDKN2AIP|CRKL|DUSP7|FADD|GPR55|ING2|MAP3K7|NUP62|PELO|PSEN1|PUM1|RNF146|RNF207|RRAGA|RRAGC|SMCR8|SOCS3|TARDBP|TFAP4|TLR2|TRAF2|UBQLN2|ZCCHC3
Human Leukemia_Li09_419genes (19755675-TableS6)	GeneSigDB	2	138	429	13.3881	3.42266	1.44928	0	-3.32726	8.05335e-05	0.0178968	DDIT4|ID3
cell junction [GoID:GO:0030054; evidenceTypes:HDA|IBA|IC|IDA|IEA|IMP|ISS|NAS|TAS]	GeneOntology_CC	8	242	429	23.4776	4.47708	3.30579	0	-3.45708	8.91971e-05	0.0195573	FBXO45|G3BP1|MRPS18B|PSEN1|RALA|RPS6KB1|SLC17A5|ZFYVE21
regulation of response to stimulus [GoID:GO:0048583; evidenceTypes:HMP|IBA|IC|IDA|IEA|IEP|IGI|IMP|IPI|ISS|NAS|TAS]	GeneOntology_BP	75	1096	429	106.328	8.49896	6.84307	0	-3.68614	9.08846e-05	0.0197509	AKAP5|ALKBH1|ARFGEF1|BAG2|BFAR|BRAP|BRPF1|C3ORF58|C5ORF30|CDKN2AIP|CLIC2|CRKL|DDIT4|DUSP7|DYRK3|ESRRA|EXOSC3|EYA3|FADD|FEM1B|FIGNL1|FNTA|G3BP1|GPR55|IL27RA|ING2|KCTD21|KCTD6|KPNA6|LRIG2|MAP3K7|MSH6|NUP50|NUP62|NUP98|OTUD4|OTUD7A|OTULIN|PELO|PHLPP2|PIK3R4|PRKAB1|PRMT6|PSEN1|PUM1|RABEP1|RANBP2|RMI1|RNF146|RNF185|RNF34|RPF2|RPS6KA3|RPS6KB1|RRAGA|RRAGC|SETD6|SMCR8|SMG1|SOCS3|SOCS5|TFAP4|TLR2|TMBIM1|TNFAIP1|TNFAIP8L1|TP53RK|TRAF2|TRIM27|TTI1|TXLNA|UBQLN2|USP10|ZCCHC3|ZSWIM4
developmental process [GoID:GO:0032502; evidenceTypes:HDA|HEP|HMP|IBA|IC|IDA|IEA|IEP|IGI|IMP|ISA|ISS|NAS|TAS]	GeneOntology_BP	98	1356	429	131.552	9.07643	7.22714	0	-3.69663	9.75129e-05	0.0205085	ADIPOR2|ADNP|ALKBH1|AP1AR|ARFGEF1|ARFRP1|BBS12|BCCIP|BHLHE40|BLOC1S3|C3ORF58|CAND1|CASP3|CCDC71|COPRS|CRKL|DDIT4|DDX17|DPF2|DYRK3|ESRRA|EXOSC3|EYA3|FADD|FAM134C|FANCF|FBXO45|FEM1B|FIGNL1|GPR55|HINFP|HPS6|HUWE1|ID3|IKZF3|IL27RA|ING2|JRKL|KEAP1|KLF10|KLF5|LARP4|LHFPL2|LRIG2|MIEF1|MSH6|MTF1|NAB2|NUP62|OTULIN|PALB2|PANK2|PELO|PHLPP2|POGK|POLR1B|PRKAB1|PRMT6|PSEN1|PUM1|PURA|RAB14|RALA|RBBP5|RIOX1|RMI1|RNF207|RPS6KA3|RPS6KB1|RUNX3|SART3|SETD6|SLC30A1|SLC39A1|SLC5A3|SOCS3|SOCS5|SP1|ST8SIA4|STRIP1|TDRD7|TIMM8A|TLR2|TMBIM1|TOB2|TOLLIP|TOPORS|TRIP11|TUSC2|UNC119B|VPRBP|WDR5|ZBTB24|ZNF260|ZNF281|ZNF322|ZNF830|ZSWIM4
positive regulation of response to stimulus [GoID:GO:0048584; evidenceTypes:HMP|IBA|IC|IDA|IEA|IEP|IGI|IMP|IPI|ISS|NAS|TAS]	GeneOntology_BP	34	600	429	58.209	6.74094	5.66667	0	-3.59133	9.782e-05	0.0205085	ARFGEF1|CDKN2AIP|CRKL|DUSP7|ESRRA|EXOSC3|EYA3|FADD|GPR55|IL27RA|ING2|KPNA6|MAP3K7|MSH6|NUP62|OTUD4|OTULIN|PELO|PIK3R4|PSEN1|PUM1|RNF146|RNF185|RPS6KA3|RRAGA|RRAGC|SMCR8|SOCS3|SOCS5|TFAP4|TLR2|TRAF2|UBQLN2|ZCCHC3
regulation of cell communication [GoID:GO:0010646; evidenceTypes:EXP|HMP|IBA|IC|IDA|IEA|IEP|IGI|IMP|IPI|ISS|NAS|TAS]	GeneOntology_BP	62	942	429	91.3881	8.05962	6.58174	0	-3.64633	9.9367e-05	0.0205085	ADNP|AKAP5|ALKBH1|ARFGEF1|BFAR|BRAP|BRPF1|C3ORF58|CDKN2AIP|CLIC2|CRKL|DDIT4|DUSP7|DYRK3|EYA3|FADD|FEM1B|FIGNL1|FNTA|G3BP1|GPR55|ING2|KCTD21|KCTD6|LRIG2|MAP3K7|NUP62|OTUD4|OTUD7A|OTULIN|PELO|PHLPP2|PRKAB1|PRMT6|PSEN1|PUM1|RABEP1|RMI1|RNF146|RNF207|RNF34|RPF2|RPS6KB1|RRAGA|RRAGC|SLC30A1|SMCR8|SOCS3|SOCS5|TARDBP|TFAP4|TLR2|TMBIM1|TNFAIP1|TNFAIP8L1|TP53RK|TRAF2|TTI1|TXLNA|UBQLN2|USP10|ZCCHC3
positive regulation of cell communication [GoID:GO:0010647; evidenceTypes:HMP|IBA|IC|IDA|IEA|IEP|IGI|IMP|ISS|NAS|TAS]	GeneOntology_BP	24	468	429	45.403	6.05537	5.12821	0	-3.53455	0.000107986	0.0220985	ARFGEF1|CDKN2AIP|CRKL|DUSP7|FADD|GPR55|ING2|MAP3K7|NUP62|PELO|PSEN1|PUM1|RNF146|RNF207|RRAGA|RRAGC|SMCR8|SOCS3|TARDBP|TFAP4|TLR2|TRAF2|UBQLN2|ZCCHC3
Monti (PMID:15550490)_IMMUNE	PAPER	5	190	429	18.4328	3.99162	2.63158	0	-3.36526	0.000108955	0.0221124	CCDC93|DDX17|KLF10|PANK2|RUNX3
regulation of signaling [GoID:GO:0023051; evidenceTypes:EXP|HMP|IBA|IC|IDA|IEA|IEP|IGI|IMP|IPI|ISS|NAS|TAS]	GeneOntology_BP	63	951	429	92.2612	8.08755	6.62461	0	-3.61806	0.000112767	0.0223324	ADNP|AKAP5|ALKBH1|AP1AR|ARFGEF1|BFAR|BRAP|BRPF1|C3ORF58|CDKN2AIP|CLIC2|CRKL|DDIT4|DUSP7|DYRK3|EYA3|FADD|FEM1B|FIGNL1|FNTA|G3BP1|GPR55|ING2|KCTD21|KCTD6|LRIG2|MAP3K7|NUP62|OTUD4|OTUD7A|OTULIN|PELO|PHLPP2|PRKAB1|PRMT6|PSEN1|PUM1|RABEP1|RMI1|RNF146|RNF207|RNF34|RPF2|RPS6KB1|RRAGA|RRAGC|SLC30A1|SMCR8|SOCS3|SOCS5|TARDBP|TFAP4|TLR2|TMBIM1|TNFAIP1|TNFAIP8L1|TP53RK|TRAF2|TTI1|TXLNA|UBQLN2|USP10|ZCCHC3
regulation of nucleobase-containing compound metabolic process [GoID:GO:0019219; evidenceTypes:IBA|IC|IDA|IEA|IGI|IMP|IPI|ISA|ISS|NAS|TAS]	GeneOntology_BP	149	1192	429	115.642	8.73451	12.5	1	3.81913	0.000115478	0.0226863	ADNP|ATMIN|BACH2|BAHD1|BHLHE40|BRPF1|CAND1|CGGBP1|CLK2|CNOT6|CPSF7|CSRNP2|CUL2|DDIT4|DDX17|DPF2|ERLIN1|ESRRA|EXOSC3|EYA3|FADD|FASTKD3|FIGNL1|GTF2A1|GTF2H1|HINFP|HN1L|HNRNPF|ID3|IKZF3|IL27RA|ING2|KEAP1|KLF10|KLF5|KPNA6|KTI12|MAP3K7|MED22|METTL16|MSH6|MTERF3|MTF1|NAB2|NCBP2|NKRF|NPAT|NRF1|NUP50|NUP62|NUP98|OTUD4|OTULIN|PDP1|PELO|POGK|PRDM4|PRMT6|PSEN1|PUM1|PURA|RANBP2|RBAK|RBM15B|RBM5|RIOX1|RNF25|RPS6KA3|RRP8|RUNX3|SAFB|SART3|SBNO1|SERTAD3|SETD6|SMARCA5|SMG1|SMG5|SP1|TARDBP|TBRG4|TFAM|TFAP4|TLR2|TOB2|TOPORS|TRAF2|TRIM27|TRIP11|UPF1|UTP4|VPRBP|WDR5|ZBED4|ZBTB11|ZBTB24|ZBTB33|ZBTB34|ZBTB39|ZBTB6|ZFP64|ZFP82|ZKSCAN4|ZNF14|ZNF146|ZNF182|ZNF2|ZNF211|ZNF225|ZNF230|ZNF234|ZNF260|ZNF281|ZNF296|ZNF322|ZNF324B|ZNF33B|ZNF397|ZNF398|ZNF410|ZNF416|ZNF436|ZNF48|ZNF512|ZNF526|ZNF550|ZNF555|ZNF567|ZNF574|ZNF594|ZNF613|ZNF616|ZNF641|ZNF646|ZNF649|ZNF664|ZNF671|ZNF681|ZNF691|ZNF696|ZNF774|ZNF785|ZNF786|ZNF799|ZNF816|ZNF91|ZSCAN12|ZSCAN22|ZSCAN29
GENTILE_UV_HIGH_DOSE_DN	MSigDB_C2	26	125	429	12.1269	3.2624	20.8	1	4.25243	0.000117561	0.0229122	ADNP|BHLHE40|C5ORF30|CASP3|CRKL|DDIT4|DDX17|DUSP7|EFCAB14|FADD|ID3|KLF10|LHFPL2|MFAP1|MRFAP1L1|PUM1|RAB14|RABGAP1|RBM5|SLC20A2|SLC25A44|TARDBP|TNFAIP8|USP10|ZBED4|ZNF146
plasma membrane part [GoID:GO:0044459; evidenceTypes:EXP|IBA|IC|IDA|IEA|IGI|IMP|IPI|ISS|NAS|TAS]	GeneOntology_CC	23	453	429	43.9478	5.96883	5.07726	0	-3.50953	0.000118607	0.0229341	ADIPOR2|AKAP5|BFAR|C2CD5|CASP3|CRKL|FADD|FBXO45|GPR55|IL27RA|PHLPP2|PSEN1|RALA|SLC17A5|SLC20A2|SLC30A1|SLC5A3|SMPD2|TLR2|TMEM11|TMEM150A|TOLLIP|TRAF2
cellular macromolecule biosynthetic process [GoID:GO:0034645; evidenceTypes:IBA|IC|IDA|IEA|IGI|IMP|IPI|ISA|ISM|ISS|NAS|TAS]	GeneOntology_BP	168	1378	429	133.687	9.11688	12.1916	1	3.76373	0.000131561	0.0252401	ADNP|ALKBH1|ARFGEF1|ATG16L1|ATMIN|BACH2|BAHD1|BHLHE40|BRPF1|C12ORF65|CAND1|CGGBP1|CNOT6|CPSF7|CSRNP2|CSTF1|CUL2|DDX17|DIDO1|DOLK|DOLPP1|DPF2|EPM2AIP1|ERLIN1|ESRRA|FADD|FASTKD3|GEMIN5|GTF2A1|GTF2H1|HARS2|HINFP|HN1L|ID3|IKZF3|ING2|INTS5|KEAP1|KLF10|KLF5|KLHL25|KPNA6|KTI12|LARP4|LSM11|MAP3K7|MARS2|MCMBP|MED22|METTL16|MRPL30|MRPL49|MRPS18B|MSH6|MTERF3|MTF1|MTG2|NAB2|NCBP2|NIFK|NKRF|NPAT|NR2C2AP|NRF1|NUP62|NUP98|OTULIN|PARS2|PELO|POGK|POLR1B|PPP1R3D|PRDM4|PRMT6|PSEN1|PUM1|PURA|RBAK|RIOX1|RMI1|RNF25|RPS6KA3|RPS6KB1|RRAGC|RRP8|RUNX3|SAFB|SBNO1|SERTAD3|SETD6|SMARCA5|SMG5|SP1|ST8SIA4|TARDBP|TFAM|TFAP4|TLR2|TMEM115|TNFAIP1|TOPORS|TRAF2|TRIM27|TRIP11|UPF1|USP10|UTP4|VPRBP|WAPL|WDR5|ZBED4|ZBTB11|ZBTB24|ZBTB33|ZBTB34|ZBTB39|ZBTB6|ZDHHC23|ZFP64|ZFP82|ZKSCAN4|ZNF14|ZNF146|ZNF182|ZNF2|ZNF211|ZNF225|ZNF230|ZNF234|ZNF260|ZNF281|ZNF296|ZNF322|ZNF324B|ZNF33B|ZNF397|ZNF398|ZNF410|ZNF416|ZNF436|ZNF48|ZNF512|ZNF526|ZNF550|ZNF555|ZNF567|ZNF574|ZNF594|ZNF613|ZNF616|ZNF641|ZNF646|ZNF649|ZNF664|ZNF671|ZNF681|ZNF691|ZNF696|ZNF774|ZNF785|ZNF786|ZNF799|ZNF816|ZNF830|ZNF91|ZSCAN12|ZSCAN22|ZSCAN29
cellular nitrogen compound metabolic process [GoID:GO:0034641; evidenceTypes:EXP|IBA|IC|IDA|IEA|IGI|IMP|IPI|ISA|ISS|NAS|TAS]	GeneOntology_BP	213	1824	429	176.955	9.69017	11.6776	1	3.71973	0.000133192	0.0253153	ACBD6|ADNP|ADPRHL2|AK6|ALKBH1|ATMIN|ATP5J2-PTCD1|B4GALNT1|BACH2|BAHD1|BCCIP|BHLHE40|BRPF1|C12ORF65|CAND1|CASP3|CGGBP1|CLK2|CMTR2|CNOT6|CPSF7|CSRNP2|CSTF1|CUL2|DDIT4|DDX17|DHX15|DIDO1|DPF2|ERLIN1|ESRRA|EXOSC3|EYA3|FADD|FANCF|FASTKD3|FIGNL1|FTSJ2|G3BP1|GCDH|GEMIN5|GNPDA1|GTF2A1|GTF2H1|HARS2|HINFP|HN1L|HNRNPF|HUWE1|ID3|IKZF3|IL27RA|IMP3|ING2|INTS5|KEAP1|KIAA0907|KLF10|KLF5|KLHL25|KPNA6|KPNB1|KTI12|LARP4|LSM11|MAP3K7|MARS2|MED22|METTL16|MFAP1|MOCS3|MPHOSPH10|MRM1|MRPL30|MRPL49|MRPS18B|MSH6|MTERF3|MTF1|MTG2|NAB2|NCBP2|NIFK|NKRF|NPAT|NR2C2AP|NRF1|NUP50|NUP62|NUP98|OTUD4|OTULIN|PALB2|PANK2|PANK3|PARS2|PDCD7|PDP1|PELO|POGK|POLR1B|POLR2M|PPP1R8|PRDM4|PRMT6|PRPF3|PSEN1|PUM1|PURA|RANBP2|RBAK|RBM15B|RBM5|RIOX1|RMI1|RNF25|RNPC3|RPF2|RPS6KA3|RPS6KB1|RPUSD2|RRAGC|RRP8|RUNX3|SAFB|SART3|SBNO1|SEPHS2|SERTAD3|SETD6|SLC25A19|SMARCA5|SMG1|SMG5|SMPD2|SP1|SRFBP1|SRRM1|ST8SIA4|TARDBP|TBRG4|TFAM|TFAP4|TLR2|TOB2|TOPORS|TP53RK|TRAF2|TRIM27|TRIP11|UCK1|UPF1|USP10|UTP4|VPRBP|WDR5|ZBED4|ZBTB11|ZBTB24|ZBTB33|ZBTB34|ZBTB39|ZBTB6|ZFP64|ZFP82|ZKSCAN4|ZNF14|ZNF146|ZNF182|ZNF2|ZNF211|ZNF225|ZNF230|ZNF234|ZNF260|ZNF281|ZNF296|ZNF322|ZNF324B|ZNF33B|ZNF397|ZNF398|ZNF410|ZNF416|ZNF436|ZNF48|ZNF512|ZNF526|ZNF550|ZNF555|ZNF567|ZNF574|ZNF594|ZNF613|ZNF616|ZNF641|ZNF646|ZNF649|ZNF664|ZNF671|ZNF681|ZNF691|ZNF696|ZNF774|ZNF785|ZNF786|ZNF799|ZNF816|ZNF830|ZNF91|ZSCAN12|ZSCAN22|ZSCAN29
Human Lung_Hou10_1067genes (20421987-TableS1)	GeneSigDB	1	111	429	10.7687	3.07928	0.900901	0	-3.17238	0.000137287	0.0255405	KLF10
ABCgtGCB_U133AB	SignatureDB	1	111	429	10.7687	3.07928	0.900901	0	-3.17238	0.000137287	0.0255405	TNFAIP8
MODULE_45	MSigDB_C4	5	187	429	18.1418	3.96138	2.6738	0	-3.31748	0.000138624	0.0255955	DOLK|IL27RA|TLR2|TNFAIP8|ZBED4
GSE11864_UNTREATED_VS_CSF1_IFNG_IN_MAC_DN	MSigDB_C7	18	73	429	7.08209	2.50816	24.6575	1	4.35295	0.000143602	0.0263167	MCOLN2|MRFAP1L1|NUP62|PALB2|SCO1|SEPHS2|SLC15A4|SMCR8|TARDBP|TXLNA|USP10|WDR5B|ZBED8|ZMYND19|ZNF14|ZNF146|ZNF234|ZNF671
GSE18791_CTRL_VS_NEWCASTLE_VIRUS_DC_4H_UP	MSigDB_C7	17	67	429	6.5	2.40453	25.3731	1	4.36675	0.000150353	0.0273497	C1ORF109|DNAAF2|ESRRA|FANCF|FBXL4|KBTBD7|LARP4|PALB2|PDCD7|RANBP6|RMI1|RPUSD2|SEPHS2|TIMM8A|TP53RK|TRIM27|ZSCAN29
Mouse Viral_Mendoza-Villanueva08_1830genes (19036130-TableS1a)	GeneSigDB	15	338	429	32.791	5.22999	4.43787	0	-3.40174	0.000159532	0.0285959	BAG2|BNIPL|FEM1B|FIGNL1|GNPDA1|KLF5|NUP62|RPS6KA3|SLC25A19|SLC30A1|SOCS3|ST8SIA4|TDRD7|TRIP11|ZFYVE21
RNA biosynthetic process [GoID:GO:0032774; evidenceTypes:IBA|IC|IDA|IEA|IGI|IMP|IPI|ISA|ISS|NAS|TAS]	GeneOntology_BP	136	1076	429	104.388	8.44634	12.6394	1	3.74268	0.000161753	0.0287839	ADNP|ATMIN|BACH2|BAHD1|BHLHE40|BRPF1|CAND1|CGGBP1|CNOT6|CPSF7|CSRNP2|CSTF1|CUL2|DDX17|DIDO1|DPF2|ERLIN1|ESRRA|FADD|GTF2A1|GTF2H1|HINFP|HN1L|ID3|IKZF3|ING2|INTS5|KEAP1|KLF10|KLF5|KPNA6|KTI12|LSM11|MAP3K7|MED22|MTERF3|MTF1|NAB2|NCBP2|NIFK|NKRF|NPAT|NR2C2AP|NRF1|NUP62|NUP98|OTULIN|PELO|POGK|POLR1B|POLR2M|PRDM4|PRMT6|PSEN1|PURA|RBAK|RIOX1|RNF25|RPS6KA3|RRAGC|RRP8|RUNX3|SAFB|SBNO1|SERTAD3|SETD6|SMARCA5|SP1|TARDBP|TFAM|TFAP4|TLR2|TOB2|TOPORS|TRAF2|TRIM27|TRIP11|UTP4|VPRBP|WDR5|ZBED4|ZBTB11|ZBTB24|ZBTB33|ZBTB34|ZBTB39|ZBTB6|ZFP64|ZFP82|ZKSCAN4|ZNF14|ZNF146|ZNF182|ZNF2|ZNF211|ZNF225|ZNF230|ZNF234|ZNF260|ZNF281|ZNF296|ZNF322|ZNF324B|ZNF33B|ZNF397|ZNF398|ZNF410|ZNF416|ZNF436|ZNF48|ZNF512|ZNF526|ZNF550|ZNF555|ZNF567|ZNF574|ZNF594|ZNF613|ZNF616|ZNF641|ZNF646|ZNF649|ZNF664|ZNF671|ZNF681|ZNF691|ZNF696|ZNF774|ZNF785|ZNF786|ZNF799|ZNF816|ZNF91|ZSCAN12|ZSCAN22|ZSCAN29
positive regulation of signal transduction [GoID:GO:0009967; evidenceTypes:HMP|IBA|IC|IDA|IEA|IEP|IGI|IMP|ISS|NAS|TAS]	GeneOntology_BP	22	434	429	42.1045	5.85628	5.06912	0	-3.43298	0.000163801	0.0289386	ARFGEF1|CDKN2AIP|CRKL|DUSP7|FADD|GPR55|ING2|MAP3K7|NUP62|PELO|PSEN1|PUM1|RNF146|RRAGA|RRAGC|SMCR8|SOCS3|TFAP4|TLR2|TRAF2|UBQLN2|ZCCHC3
organic cyclic compound metabolic process [GoID:GO:1901360; evidenceTypes:EXP|IBA|IC|IDA|IEA|IGI|IMP|IPI|ISA|ISS|NAS|TAS]	GeneOntology_BP	202	1720	429	166.866	9.59635	11.7442	1	3.66122	0.00017195	0.0301613	ACBD6|ADNP|ADPRHL2|AK6|ALKBH1|ATMIN|ATP5J2-PTCD1|BACH2|BAHD1|BCCIP|BHLHE40|BRPF1|CAND1|CASP3|CGGBP1|CLK2|CMTR2|CNOT6|CPSF7|CSRNP2|CSTF1|CUL2|DDIT4|DDX17|DHX15|DIDO1|DPF2|ERLIN1|ESRRA|EXOSC3|EYA3|FADD|FANCF|FASTKD3|FIGNL1|FTSJ2|G3BP1|GCDH|GEMIN5|GNPDA1|GTF2A1|GTF2H1|HARS2|HINFP|HN1L|HNRNPF|HUWE1|ID3|IKZF3|IL27RA|IMP3|ING2|INTS5|KEAP1|KIAA0907|KLF10|KLF5|KPNA6|KPNB1|KTI12|LSM11|MAP3K7|MARS2|MED22|METTL16|MFAP1|MOCS3|MPHOSPH10|MRM1|MSH6|MTERF3|MTF1|NAB2|NCBP2|NIFK|NKRF|NPAT|NR2C2AP|NRF1|NUP50|NUP62|NUP98|OTUD4|OTULIN|PALB2|PANK2|PANK3|PARS2|PDCD7|PDP1|PELO|POGK|POLR1B|POLR2M|PPP1R8|PRDM4|PRMT6|PRPF3|PSEN1|PUM1|PURA|RANBP2|RBAK|RBM15B|RBM5|RIOX1|RMI1|RNF25|RNPC3|RPF2|RPS6KA3|RPUSD2|RRAGC|RRP8|RUNX3|SAFB|SART3|SBNO1|SEPHS2|SERTAD3|SETD6|SLC25A19|SMARCA5|SMG1|SMG5|SP1|SRFBP1|SRRM1|TARDBP|TBRG4|TFAM|TFAP4|TLR2|TOB2|TOPORS|TP53RK|TRAF2|TRIM27|TRIP11|UCK1|UPF1|USP10|UTP4|VPRBP|WDR5|ZBED4|ZBTB11|ZBTB24|ZBTB33|ZBTB34|ZBTB39|ZBTB6|ZFP64|ZFP82|ZKSCAN4|ZNF14|ZNF146|ZNF182|ZNF2|ZNF211|ZNF225|ZNF230|ZNF234|ZNF260|ZNF281|ZNF296|ZNF322|ZNF324B|ZNF33B|ZNF397|ZNF398|ZNF410|ZNF416|ZNF436|ZNF48|ZNF512|ZNF526|ZNF550|ZNF555|ZNF567|ZNF574|ZNF594|ZNF613|ZNF616|ZNF641|ZNF646|ZNF649|ZNF664|ZNF671|ZNF681|ZNF691|ZNF696|ZNF774|ZNF785|ZNF786|ZNF799|ZNF816|ZNF830|ZNF91|ZSCAN12|ZSCAN22|ZSCAN29
Human Immune_Kong10_855genes_ImmPort_CD40LvsControl (20460173-ImmPortCD40LvsControl)	GeneSigDB	7	217	429	21.0522	4.25219	3.22581	0	-3.30471	0.000175122	0.0304998	BAHD1|CRKL|ID3|LHFPL2|LRIG2|MSH6|ZBTB33
response to chemical [GoID:GO:0042221; evidenceTypes:IBA|IC|IDA|IEA|IEP|IGI|IMP|IPI|ISO|ISS|NAS|TAS]	GeneOntology_BP	69	1011	429	98.0821	8.26639	6.82493	0	-3.51811	0.000176752	0.0305668	ADIPOR2|ADNP|ADPRHL2|ALKBH1|BFAR|BLOC1S3|C2CD5|CASP3|CLIC2|CLK2|CRKL|CUL2|DDIT4|DDX17|DHX15|EPM2AIP1|ERLIN1|ESRRA|FADD|FNTA|HNRNPF|ID3|IL27RA|ING2|KCTD6|KEAP1|KLF10|KLF5|MAP3K7|MTF1|NCBP2|NUP62|OTUD4|OTULIN|PDCD7|PELO|PSEN1|RAB14|RALA|RANBP2|RMI1|RNF185|RPS6KA3|RPS6KB1|RRAGA|RRAGC|RUNX3|SAFB|SLC15A4|SLC25A19|SLC30A1|SMARCA5|SOCS3|SOCS5|SP1|TFAP4|TLR2|TOLLIP|TOR1B|TRAF2|TXLNA|UBQLN2|UPF1|USP10|VAPB|VPS4B|WAPL|ZCCHC3|ZSWIM4
MARSON_BOUND_BY_E2F4_UNSTIMULATED	MSigDB_C2	36	202	429	19.597	4.1099	17.8218	1	3.99109	0.000184608	0.0314821	BRIX1|BTBD10|C1ORF109|C1ORF174|C2CD5|C5ORF51|C6ORF47|CASP3|CNOT6|CSTF1|FADD|FIGNL1|GTF2A1|HINFP|IMP3|ING2|KCTD2|KPNB1|MAP3K7|MARS2|MFAP1|MSH6|NUP50|PALB2|PARS2|RPUSD2|SART3|SMCR8|STK35|TFAP4|TIMM8A|TNFAIP8L1|TRIM27|TTI1|TXLNA|ZMYND19
macromolecule biosynthetic process [GoID:GO:0009059; evidenceTypes:IBA|IC|IDA|IEA|IGI|IMP|IPI|ISA|ISS|NAS|TAS]	GeneOntology_BP	171	1417	429	137.47	9.18558	12.0677	1	3.65027	0.000197841	0.0335061	ADNP|ALKBH1|ARFGEF1|ATG16L1|ATMIN|BACH2|BAHD1|BHLHE40|BRPF1|C12ORF65|CAND1|CGGBP1|CNOT6|CPSF7|CSRNP2|CSTF1|CUL2|DDX17|DIDO1|DOLK|DOLPP1|DPF2|EPM2AIP1|ERLIN1|ESRRA|FADD|FASTKD3|GEMIN5|GTF2A1|GTF2H1|HARS2|HINFP|HN1L|ID3|IKZF3|ING2|INTS5|KEAP1|KLF10|KLF5|KLHL25|KPNA6|KTI12|LARP4|LSM11|MAP3K7|MARS2|MCMBP|MED22|METTL16|MRPL30|MRPL49|MRPS18B|MSH6|MTERF3|MTF1|MTG2|NAB2|NCBP2|NIFK|NKRF|NPAT|NR2C2AP|NRF1|NUP62|NUP98|OTULIN|PARS2|PELO|POGK|POLR1B|POLR2M|PPP1R3D|PRDM4|PRMT6|PSEN1|PUM1|PURA|RBAK|RIOX1|RMI1|RNF25|RPS6KA3|RPS6KB1|RRAGC|RRP8|RUNX3|SAFB|SBNO1|SERTAD3|SETD6|SMARCA5|SMG5|SMPD2|SP1|ST8SIA4|TARDBP|TFAM|TFAP4|TLR2|TMEM115|TNFAIP1|TOB2|TOPORS|TRAF2|TRIM27|TRIP11|UPF1|USP10|UTP4|VPRBP|WAPL|WDR5|ZBED4|ZBTB11|ZBTB24|ZBTB33|ZBTB34|ZBTB39|ZBTB6|ZDHHC23|ZFP64|ZFP82|ZKSCAN4|ZNF14|ZNF146|ZNF182|ZNF2|ZNF211|ZNF225|ZNF230|ZNF234|ZNF260|ZNF281|ZNF296|ZNF322|ZNF324B|ZNF33B|ZNF397|ZNF398|ZNF410|ZNF416|ZNF436|ZNF48|ZNF512|ZNF526|ZNF550|ZNF555|ZNF567|ZNF574|ZNF594|ZNF613|ZNF616|ZNF641|ZNF646|ZNF649|ZNF664|ZNF671|ZNF681|ZNF691|ZNF696|ZNF774|ZNF785|ZNF786|ZNF799|ZNF816|ZNF830|ZNF91|ZSCAN12|ZSCAN22|ZSCAN29
antigen processing and presentation [GoID:GO:0019882; evidenceTypes:IBA|IDA|IEA|IGI|IMP|ISS|NAS|TAS]	GeneOntology_BP	0	82	429	7.95522	2.65553	0	0	-2.99572	0.000213946	0.0357406
Human Breast_Yau08_1518genes_OxidativeStress (18631401-TableS3)	GeneSigDB	24	456	429	44.2388	5.98629	5.26316	0	-3.38086	0.000213076	0.0357406	AKAP5|BHLHE40|BRIX1|C1ORF109|C5ORF30|CDKN2AIP|COA7|DOLK|IPO7|KLF10|LARP4|MIEF1|MTF1|NKRF|NUAK2|PELO|PRKAB1|PRR3|SLC30A1|TNFAIP8|TRIM27|UPF1|ZBED8|ZNF33B
nucleic acid-templated transcription [GoID:GO:0097659; evidenceTypes:IBA|IC|IDA|IEA|IGI|IMP|IPI|ISA|ISS|NAS|TAS]	GeneOntology_BP	135	1073	429	104.097	8.43833	12.5815	1	3.66221	0.000216796	0.0359721	ADNP|ATMIN|BACH2|BAHD1|BHLHE40|BRPF1|CAND1|CGGBP1|CNOT6|CPSF7|CSRNP2|CSTF1|CUL2|DDX17|DIDO1|DPF2|ERLIN1|ESRRA|FADD|GTF2A1|GTF2H1|HINFP|HN1L|ID3|IKZF3|ING2|INTS5|KEAP1|KLF10|KLF5|KPNA6|KTI12|LSM11|MAP3K7|MED22|MTERF3|MTF1|NAB2|NCBP2|NIFK|NKRF|NPAT|NR2C2AP|NRF1|NUP62|NUP98|OTULIN|PELO|POGK|POLR1B|PRDM4|PRMT6|PSEN1|PURA|RBAK|RIOX1|RNF25|RPS6KA3|RRAGC|RRP8|RUNX3|SAFB|SBNO1|SERTAD3|SETD6|SMARCA5|SP1|TARDBP|TFAM|TFAP4|TLR2|TOB2|TOPORS|TRAF2|TRIM27|TRIP11|UTP4|VPRBP|WDR5|ZBED4|ZBTB11|ZBTB24|ZBTB33|ZBTB34|ZBTB39|ZBTB6|ZFP64|ZFP82|ZKSCAN4|ZNF14|ZNF146|ZNF182|ZNF2|ZNF211|ZNF225|ZNF230|ZNF234|ZNF260|ZNF281|ZNF296|ZNF322|ZNF324B|ZNF33B|ZNF397|ZNF398|ZNF410|ZNF416|ZNF436|ZNF48|ZNF512|ZNF526|ZNF550|ZNF555|ZNF567|ZNF574|ZNF594|ZNF613|ZNF616|ZNF641|ZNF646|ZNF649|ZNF664|ZNF671|ZNF681|ZNF691|ZNF696|ZNF774|ZNF785|ZNF786|ZNF799|ZNF816|ZNF91|ZSCAN12|ZSCAN22|ZSCAN29
GSE2706_R848_VS_LPS_2H_STIM_DC_UP	MSigDB_C7	11	34	429	3.29851	1.71938	32.3529	1	4.47922	0.000228446	0.0373997	BBS12|C12ORF65|CSRNP2|HINFP|IL27RA|LSM11|PDCD7|POLR2M|RPUSD2|ZNF574|ZNF671
GSE22919_RESTING_VS_IL2_IL12_IL15_STIM_NK_CELL_DN	MSigDB_C7	0	81	429	7.85821	2.63959	0	0	-2.97706	0.000237408	0.0386094
establishment of localization [GoID:GO:0051234; evidenceTypes:EXP|HDA|HMP|IBA|IC|IDA|IEA|IEP|IGI|IMP|IPI|ISS|NAS|TAS]	GeneOntology_BP	93	1277	429	123.888	8.92083	7.28269	0	-3.46247	0.000245173	0.0396099	ABCA11|ADIPOR2|AFTPH|AKAP5|AP1AR|AP5B1|ARFGEF1|ARFRP1|ATG16L1|BACH2|BBS12|BCCIP|BLOC1S3|C19ORF52|C2CD5|C5ORF30|CAND1|CCDC93|CEP19|CHMP3|CLIC2|ERLIN1|EXOC8|GEMIN5|GPR107|HEBP2|HINFP|HUWE1|IL27RA|IPO7|KCTD7|KPNA6|KPNB1|LHFPL2|MCOLN2|MIEF1|NCBP2|NUP50|NUP62|NUP98|PEX12|PIK3R4|PLEKHF2|PLEKHJ1|PSEN1|PURA|RAB14|RAB39B|RABEP1|RABGAP1|RALA|RANBP2|RANBP6|RBM15B|RNF185|RNF207|RPS6KB1|RUNDC1|SCO1|SLC15A4|SLC17A5|SLC20A2|SLC25A19|SLC25A44|SLC30A1|SLC39A1|SLC41A2|SLC5A3|SMG1|SMG5|SRRM1|TARDBP|TIGD5|TIMM22|TIMM8A|TLR2|TMBIM1|TMEM115|TOLLIP|TOR4A|TRAF2|TRIM27|TRIP11|TUSC2|TXLNA|UBL4A|UBQLN2|UNC119B|UPF1|VAPB|VPS4B|VPS50|ZDHHC23
transcription by RNA polymerase II [GoID:GO:0006366; evidenceTypes:IBA|IC|IDA|IEA|IGI|IMP|IPI|ISA|ISM|ISS|NAS|TAS]	GeneOntology_BP	106	806	429	78.194	7.59943	13.1514	1	3.65895	0.000251422	0.0403541	ADNP|BACH2|BHLHE40|CAND1|CGGBP1|CPSF7|CSRNP2|CSTF1|CUL2|DDX17|DPF2|ERLIN1|ESRRA|FADD|GTF2A1|GTF2H1|HINFP|HN1L|ID3|IKZF3|INTS5|KLF10|KLF5|KPNA6|KTI12|LSM11|MED22|MTF1|NCBP2|NKRF|NR2C2AP|NRF1|PELO|PRDM4|PRMT6|PSEN1|PURA|RBAK|RPS6KA3|RUNX3|SAFB|SMARCA5|SP1|TARDBP|TFAP4|TLR2|TRIM27|TRIP11|VPRBP|WDR5|ZBED4|ZBTB11|ZBTB24|ZBTB33|ZBTB34|ZBTB39|ZBTB6|ZFP64|ZFP82|ZKSCAN4|ZNF14|ZNF146|ZNF182|ZNF2|ZNF211|ZNF225|ZNF230|ZNF234|ZNF260|ZNF281|ZNF296|ZNF322|ZNF324B|ZNF33B|ZNF397|ZNF398|ZNF410|ZNF416|ZNF436|ZNF48|ZNF512|ZNF526|ZNF550|ZNF555|ZNF567|ZNF574|ZNF594|ZNF613|ZNF616|ZNF641|ZNF646|ZNF649|ZNF664|ZNF671|ZNF681|ZNF691|ZNF696|ZNF774|ZNF785|ZNF786|ZNF799|ZNF816|ZNF91|ZSCAN12|ZSCAN22|ZSCAN29
regulation of transport [GoID:GO:0051049; evidenceTypes:HDA|HMP|IBA|IC|IDA|IEA|IGI|IMP|IPI|ISS|NAS|TAS]	GeneOntology_BP	21	413	429	40.0672	5.72786	5.08475	0	-3.32885	0.000253358	0.0404007	ADIPOR2|C2CD5|CHMP3|CLIC2|HUWE1|IL27RA|KCTD7|MIEF1|NCBP2|NUP62|PSEN1|RALA|RNF207|RPS6KB1|SLC30A1|TARDBP|TLR2|TRAF2|TRIM27|UBQLN2|VPS4B
CHEN_METABOLIC_SYNDROM_NETWORK	MSigDB_C2	14	316	429	30.6567	5.07052	4.43038	0	-3.28501	0.00026171	0.0407896	BFAR|C12ORF65|C5ORF30|C6ORF62|DDX31|MCMBP|MCOLN2|PALB2|RNF207|SLC41A2|ST8SIA4|TLR2|TNFAIP8|TOR4A
regulation of cellular metabolic process [GoID:GO:0031323; evidenceTypes:HMP|IBA|IC|IDA|IEA|IEP|IGI|IMP|IPI|ISA|ISS|NAS|TAS]	GeneOntology_BP	204	1751	429	169.873	9.62674	11.6505	1	3.54501	0.000262441	0.0407896	ADIPOR2|ADNP|ALKBH1|AP1AR|ARFGEF1|ATG16L1|ATMIN|BACH2|BAG2|BAHD1|BCCIP|BHLHE40|BRPF1|BTBD10|C12ORF65|CAND1|CASP3|CGGBP1|CLK2|CNOT6|CNPPD1|CPSF7|CRKL|CSRNP2|CUL2|DDIT4|DDX17|DPF2|DUSP7|EPM2AIP1|ERLIN1|ESRRA|EXOC8|EXOSC3|EYA3|FADD|FASTKD3|FEM1B|FIGNL1|FNTA|GEMIN5|GPR55|GTF2A1|GTF2H1|HINFP|HN1L|HNRNPF|HUWE1|ID3|IKZF3|IL27RA|ING2|IPO7|KEAP1|KLF10|KLF5|KLHL25|KPNA6|KTI12|LARP4|LRIG2|MAP3K7|MED22|METTL16|MPHOSPH10|MSH6|MTERF3|MTF1|MTG2|NAB2|NCBP2|NKRF|NPAT|NRF1|NUP50|NUP62|NUP98|OTUD4|OTULIN|PANK2|PDP1|PELO|PHF23|PIK3R4|POGK|PPP1R3D|PPP1R8|PRDM4|PRKAB1|PRMT6|PSEN1|PUM1|PURA|RAB39B|RANBP2|RBAK|RBM15B|RBM5|RIOX1|RNF185|RNF25|RNF34|RPS6KA3|RPS6KB1|RRAGA|RRAGC|RRP8|RUNX3|SAFB|SART3|SBNO1|SCO1|SERTAD3|SETD6|SMARCA5|SMCR8|SMG1|SMG5|SMPD2|SOCS3|SOCS5|SP1|TARDBP|TBRG4|TESK1|TFAM|TFAP4|TLR2|TMEM150A|TMEM188|TNFAIP1|TNFAIP8|TOB2|TOLLIP|TOPORS|TRAF2|TRIM27|TRIP11|TUSC2|UBQLN2|UPF1|USP10|UTP4|VPRBP|WAPL|WDR5|ZBED4|ZBTB11|ZBTB24|ZBTB33|ZBTB34|ZBTB39|ZBTB6|ZFP64|ZFP82|ZFYVE1|ZKSCAN4|ZNF14|ZNF146|ZNF182|ZNF2|ZNF211|ZNF225|ZNF230|ZNF234|ZNF260|ZNF281|ZNF296|ZNF322|ZNF324B|ZNF33B|ZNF397|ZNF398|ZNF410|ZNF416|ZNF436|ZNF48|ZNF512|ZNF526|ZNF550|ZNF555|ZNF567|ZNF574|ZNF594|ZNF613|ZNF616|ZNF641|ZNF646|ZNF649|ZNF664|ZNF671|ZNF681|ZNF691|ZNF696|ZNF774|ZNF785|ZNF786|ZNF799|ZNF816|ZNF830|ZNF91|ZSCAN12|ZSCAN22|ZSCAN29
Mouse StemCell_Lindmark04_624genes (15474998-tableS1a)	GeneSigDB	4	162	429	15.7164	3.69795	2.46914	0	-3.16835	0.000259122	0.0407896	CUL2|ID3|KLF10|PSEN1
transport [GoID:GO:0006810; evidenceTypes:EXP|HDA|HMP|IBA|IC|IDA|IEA|IEP|IGI|IMP|IPI|ISS|NAS|TAS]	GeneOntology_BP	91	1252	429	121.463	8.86811	7.26837	0	-3.43508	0.000270794	0.0418233	ABCA11|ADIPOR2|AFTPH|AKAP5|AP1AR|AP5B1|ARFGEF1|ARFRP1|ATG16L1|BACH2|BBS12|BCCIP|BLOC1S3|C19ORF52|C2CD5|C5ORF30|CAND1|CCDC93|CEP19|CHMP3|CLIC2|ERLIN1|EXOC8|GEMIN5|GPR107|HEBP2|HUWE1|IL27RA|IPO7|KCTD7|KPNA6|KPNB1|LHFPL2|MCOLN2|MIEF1|NCBP2|NUP50|NUP62|NUP98|PEX12|PIK3R4|PLEKHF2|PLEKHJ1|PSEN1|PURA|RAB14|RAB39B|RABEP1|RABGAP1|RALA|RANBP2|RANBP6|RBM15B|RNF185|RNF207|RPS6KB1|RUNDC1|SCO1|SLC15A4|SLC17A5|SLC20A2|SLC25A19|SLC25A44|SLC30A1|SLC39A1|SLC41A2|SLC5A3|SMG1|SMG5|SRRM1|TARDBP|TIGD5|TIMM22|TIMM8A|TLR2|TMBIM1|TMEM115|TOLLIP|TOR4A|TRAF2|TRIM27|TRIP11|TUSC2|TXLNA|UBQLN2|UNC119B|UPF1|VAPB|VPS4B|VPS50|ZDHHC23
COREBINDINGFACTOR_Q6	MSigDB_C3	0	79	429	7.66418	2.6074	0	0	-2.93939	0.00029231	0.0448532
anatomical structure morphogenesis [GoID:GO:0009653; evidenceTypes:HMP|IBA|IC|IDA|IEA|IEP|IGI|IMP|ISS|NAS|TAS]	GeneOntology_BP	33	566	429	54.9104	6.57622	5.83039	0	-3.33177	0.000294065	0.0448532	ADIPOR2|ADNP|AP1AR|ARFRP1|BHLHE40|CASP3|CRKL|EYA3|FBXO45|FEM1B|ID3|KLF5|LARP4|MIEF1|NAB2|OTULIN|PALB2|PANK2|PSEN1|RALA|RNF207|SART3|SLC39A1|SOCS3|SP1|STRIP1|TDRD7|TLR2|TMBIM1|TOPORS|TRIP11|ZNF281|ZSWIM4
cell adhesion molecule binding [GoID:GO:0050839; evidenceTypes:HDA|IBA|IDA|IEA|IMP|IPI|ISS|NAS|TAS]	GeneOntology_MF	3	142	429	13.7761	3.47029	2.11268	0	-3.10525	0.000309906	0.0469775	CRKL|PSEN1|VAPB
KOINUMA_TARGETS_OF_SMAD2_OR_SMAD3	MSigDB_C2	10	255	429	24.7388	4.58861	3.92157	0	-3.21204	0.000315819	0.04729	BRIX1|BTBD10|C15ORF39|FEM1B|KLF10|LNX2|PHF13|RABGAP1|RMI1|TMBIM1
Ubl conjugation pathway	UniProt-Keyword	38	223	429	21.6343	4.30749	17.0404	1	3.79935	0.000318195	0.0473571	ANAPC7|BRAP|CAND1|CUL2|DCAF10|DCAF12|FBXL4|FBXO45|FEM1B|GAN|HUWE1|KCTD21|KCTD6|KEAP1|KLHL11|KLHL25|KLHL9|MSL2|OTUD4|OTUD7A|OTULIN|PHF23|RANBP2|RNF145|RNF146|RNF185|RNF25|RNF34|SOCS3|SOCS5|TNFAIP1|TOPORS|TRAF2|TRIM27|TRIM4|USP10|VCPIP1|WDR5B
Human Breast_Farmer05_3198genes_basal_apocrine_luminal (15897907-SuppTable2)	GeneSigDB	49	761	429	73.8284	7.43005	6.4389	0	-3.34162	0.000321145	0.0475081	ADIPOR2|AP1AR|ARFGEF1|BAG2|BBS10|BCCIP|BHLHE40|C2CD5|C5ORF30|CAND1|DCAF10|DDIT4|DDX17|DPF2|DUSP7|FADD|FNTA|HEBP2|ID3|IL27RA|KLF10|KLF5|KRCC1|MAP3K7|MIEF1|MRFAP1L1|MTERF3|NCBP2|NUP98|PANK3|PDP1|PLEKHF2|POGK|PPP1R3D|PRPF3|PURA|RABEP1|RALA|RPS6KB1|RUNX3|SEPHS2|SOCS5|TFAM|TLR2|TNFAIP8|TOB2|ZBED8|ZNF281|ZNF91
transcription, DNA-templated [GoID:GO:0006351; evidenceTypes:IBA|IC|IDA|IEA|IGI|IMP|IPI|ISA|ISM|ISS|NAS|TAS]	GeneOntology_BP	132	1054	429	102.254	8.38698	12.5237	1	3.54672	0.000328961	0.048373	ADNP|ATMIN|BACH2|BAHD1|BHLHE40|BRPF1|CAND1|CGGBP1|CPSF7|CSRNP2|CSTF1|CUL2|DDX17|DIDO1|DPF2|ERLIN1|ESRRA|FADD|GTF2A1|GTF2H1|HINFP|HN1L|ID3|IKZF3|ING2|INTS5|KEAP1|KLF10|KLF5|KPNA6|KTI12|LSM11|MAP3K7|MED22|MTERF3|MTF1|NAB2|NCBP2|NIFK|NKRF|NPAT|NR2C2AP|NRF1|NUP62|OTULIN|PELO|POGK|POLR1B|PRDM4|PRMT6|PSEN1|PURA|RBAK|RIOX1|RNF25|RPS6KA3|RRAGC|RRP8|RUNX3|SAFB|SBNO1|SERTAD3|SETD6|SMARCA5|SP1|TARDBP|TFAM|TFAP4|TLR2|TOPORS|TRAF2|TRIM27|TRIP11|UTP4|VPRBP|WDR5|ZBED4|ZBTB11|ZBTB24|ZBTB33|ZBTB34|ZBTB39|ZBTB6|ZFP64|ZFP82|ZKSCAN4|ZNF14|ZNF146|ZNF182|ZNF2|ZNF211|ZNF225|ZNF230|ZNF234|ZNF260|ZNF281|ZNF296|ZNF322|ZNF324B|ZNF33B|ZNF397|ZNF398|ZNF410|ZNF416|ZNF436|ZNF48|ZNF512|ZNF526|ZNF550|ZNF555|ZNF567|ZNF574|ZNF594|ZNF613|ZNF616|ZNF641|ZNF646|ZNF649|ZNF664|ZNF671|ZNF681|ZNF691|ZNF696|ZNF774|ZNF785|ZNF786|ZNF799|ZNF816|ZNF91|ZSCAN12|ZSCAN22|ZSCAN29
regulation of multicellular organismal process [GoID:GO:0051239; evidenceTypes:IBA|IC|IDA|IEA|IEP|IGI|IMP|ISA|ISS|NAS|TAS]	GeneOntology_BP	48	748	429	72.5672	7.37938	6.41711	0	-3.32917	0.000335344	0.0490181	ADIPOR2|ADNP|BHLHE40|C5ORF30|CLIC2|CRKL|DDX17|DPF2|ESRRA|EXOSC3|FADD|FAM134C|GPR55|ID3|IKZF3|IL27RA|IP6K1|KEAP1|KLF10|KPNA6|LRIG2|MAP3K7|MCOLN2|MSH6|MTG2|PRKAB1|PRMT6|PSEN1|PUM1|RAB14|RBBP5|RIOX1|RNF207|RPS6KB1|RUNX3|SLC5A3|SOCS5|SP1|TLR2|TMBIM1|TOB2|TRAF2|TRIM27|TUSC2|WDR5|ZCCHC3|ZNF322|ZSWIM4
GSE18791_CTRL_VS_NEWCASTLE_VIRUS_DC_2H_UP	MSigDB_C7	16	65	429	6.30597	2.36892	24.6154	1	4.09218	0.00034175	0.0491977	C2ORF42|CMTR2|CSTF1|FANCF|FBXL4|GEMIN5|KBTBD7|PARS2|RMI1|RUNDC1|TRIM27|TTI1|ZBTB9|ZNF234|ZNF260|ZSCAN29
GSE9006_HEALTHY_VS_TYPE_1_DIABETES_PBMC_4MONTH_POST_DX_DN	MSigDB_C7	16	65	429	6.30597	2.36892	24.6154	1	4.09218	0.00034175	0.0491977	ALKBH1|CSRNP2|DDX17|HINFP|ID3|MFAP1|MTERF3|PEX12|RNF34|RRAGA|SLC39A1|TRIM27|WDR5B|ZKSCAN4|ZNF230|ZNF646
regulation of biosynthetic process [GoID:GO:0009889; evidenceTypes:IBA|IC|IDA|IEA|IGI|IMP|IPI|ISA|ISS|NAS|TAS]	GeneOntology_BP	152	1246	429	120.881	8.8552	12.199	1	3.51425	0.000342583	0.0491977	ADIPOR2|ADNP|ALKBH1|ARFGEF1|ATMIN|BACH2|BAHD1|BHLHE40|BRPF1|C12ORF65|CAND1|CGGBP1|CLK2|CNOT6|CSRNP2|CUL2|DDX17|DPF2|EPM2AIP1|ERLIN1|ESRRA|FADD|FASTKD3|GEMIN5|GTF2A1|GTF2H1|HINFP|HN1L|ID3|IKZF3|ING2|KEAP1|KLF10|KLF5|KLHL25|KPNA6|KPNB1|KTI12|LARP4|MAP3K7|MED22|METTL16|MSH6|MTERF3|MTF1|MTG2|NAB2|NCBP2|NKRF|NPAT|NRF1|NUP62|NUP98|OTULIN|PDP1|PELO|POGK|PPP1R3D|PRDM4|PRMT6|PSEN1|PUM1|PURA|RANBP2|RBAK|RIOX1|RNF25|RPS6KA3|RPS6KB1|RRP8|RUNX3|SAFB|SBNO1|SERTAD3|SETD6|SMARCA5|SMG5|SMPD2|SP1|TARDBP|TFAM|TFAP4|TLR2|TMEM188|TNFAIP1|TOB2|TOPORS|TRAF2|TRIM27|TRIP11|UPF1|UTP4|VPRBP|WAPL|WDR5|ZBED4|ZBTB11|ZBTB24|ZBTB33|ZBTB34|ZBTB39|ZBTB6|ZFP64|ZFP82|ZKSCAN4|ZNF14|ZNF146|ZNF182|ZNF2|ZNF211|ZNF225|ZNF230|ZNF234|ZNF260|ZNF281|ZNF296|ZNF322|ZNF324B|ZNF33B|ZNF397|ZNF398|ZNF410|ZNF416|ZNF436|ZNF48|ZNF512|ZNF526|ZNF550|ZNF555|ZNF567|ZNF574|ZNF594|ZNF613|ZNF616|ZNF641|ZNF646|ZNF649|ZNF664|ZNF671|ZNF681|ZNF691|ZNF696|ZNF774|ZNF785|ZNF786|ZNF799|ZNF816|ZNF830|ZNF91|ZSCAN12|ZSCAN22|ZSCAN29
E2F1_Q6_01	MSigDB_C3	18	78	429	7.56716	2.59114	23.0769	1	4.02634	0.000350859	0.0500933	ACBD6|CPSF7|DDX17|DOLK|ID3|IPO7|KBTBD6|KBTBD7|KLF5|MCMBP|NPAT|NUFIP2|PHF13|PPP1R8|RNF207|SP1|STK35|TFAP4
Set1C_COMPASS complex [GoID:GO:0048188; evidenceTypes:IBA|IDA|TAS]	GeneOntology_CC	5	8	429	0.776119	0.836489	62.5	1	5.04953	0.000367145	0.051816	RBBP5|SETD1B|WDR5|WDR5B|WDR82
Human Lymphoma_Sander08_1021genes (18713946-TableS3)	GeneSigDB	7	207	429	20.0821	4.15799	3.38164	0	-3.14625	0.000367141	0.051816	DDX17|KPNB1|NRF1|SLC17A5|SLC41A2|VPS50|ZNF567
actin cytoskeleton [GoID:GO:0015629; evidenceTypes:IBA|IC|IDA|IEA|IMP|IPI|ISS|NAS|TAS]	GeneOntology_CC	2	121	429	11.7388	3.21127	1.65289	0	-3.0327	0.000374217	0.0524845	KEAP1|TIGD5
regulation of cellular biosynthetic process [GoID:GO:0031326; evidenceTypes:IBA|IC|IDA|IEA|IGI|IMP|IPI|ISA|ISS|NAS|TAS]	GeneOntology_BP	150	1229	429	119.231	8.81809	12.205	1	3.48926	0.000376156	0.0524845	ADIPOR2|ADNP|ALKBH1|ARFGEF1|ATMIN|BACH2|BAHD1|BHLHE40|BRPF1|C12ORF65|CAND1|CGGBP1|CLK2|CNOT6|CSRNP2|CUL2|DDX17|DPF2|EPM2AIP1|ERLIN1|ESRRA|FADD|FASTKD3|GEMIN5|GTF2A1|GTF2H1|HINFP|HN1L|ID3|IKZF3|ING2|KEAP1|KLF10|KLF5|KLHL25|KPNA6|KTI12|LARP4|MAP3K7|MED22|METTL16|MSH6|MTERF3|MTF1|MTG2|NAB2|NCBP2|NKRF|NPAT|NRF1|NUP62|NUP98|OTULIN|PDP1|PELO|POGK|PPP1R3D|PRDM4|PRMT6|PSEN1|PUM1|PURA|RBAK|RIOX1|RNF25|RPS6KA3|RPS6KB1|RRP8|RUNX3|SAFB|SBNO1|SERTAD3|SETD6|SMARCA5|SMG5|SMPD2|SP1|TARDBP|TFAM|TFAP4|TLR2|TMEM188|TNFAIP1|TOB2|TOPORS|TRAF2|TRIM27|TRIP11|UPF1|UTP4|VPRBP|WAPL|WDR5|ZBED4|ZBTB11|ZBTB24|ZBTB33|ZBTB34|ZBTB39|ZBTB6|ZFP64|ZFP82|ZKSCAN4|ZNF14|ZNF146|ZNF182|ZNF2|ZNF211|ZNF225|ZNF230|ZNF234|ZNF260|ZNF281|ZNF296|ZNF322|ZNF324B|ZNF33B|ZNF397|ZNF398|ZNF410|ZNF416|ZNF436|ZNF48|ZNF512|ZNF526|ZNF550|ZNF555|ZNF567|ZNF574|ZNF594|ZNF613|ZNF616|ZNF641|ZNF646|ZNF649|ZNF664|ZNF671|ZNF681|ZNF691|ZNF696|ZNF774|ZNF785|ZNF786|ZNF799|ZNF816|ZNF830|ZNF91|ZSCAN12|ZSCAN22|ZSCAN29
GOZGIT_ESR1_TARGETS_DN	MSigDB_C2	4	157	429	15.2313	3.64258	2.54777	0	-3.08335	0.000389257	0.0540056	AKAP5|RABEP1|ST8SIA4|ZNF641
intrinsic component of membrane [GoID:GO:0031224; evidenceTypes:IBA|IC|IDA|IEA|IGI|IMP|IPI|ISS|NAS|TAS]	GeneOntology_CC	55	828	429	80.3284	7.67898	6.64251	0	-3.2984	0.000394482	0.054423	ABCA11|ADIPOR2|B4GALNT1|BFAR|C19ORF52|C9ORF69|CLIC2|CNPPD1|DNAJC16|DOLK|DOLPP1|ERLIN1|FAM134C|FAM200A|GPR107|GPR55|IL27RA|INTS5|LHFPL2|LRIG2|MANBAL|MCOLN2|MIEF1|PEX12|PSEN1|RNF145|RNF185|SCO1|SLC15A4|SLC17A5|SLC20A2|SLC25A19|SLC25A44|SLC30A1|SLC39A1|SLC41A2|SLC5A3|SMPD2|ST8SIA4|TIMM22|TLR2|TM2D3|TMBIM1|TMEM11|TMEM115|TMEM150A|TMEM186|TMEM188|TMEM248|TOLLIP|TOR1AIP2|TOR4A|TRAF2|VAPB|ZDHHC23
GSE10325_LUPUS_CD4_TCELL_VS_LUPUS_BCELL_DN	MSigDB_C7	0	76	429	7.37313	2.5583	0	0	-2.88205	0.000399287	0.0544739
cell-cell junction [GoID:GO:0005911; evidenceTypes:HDA|IBA|IC|IDA|IEA|IMP|ISS|NAS|TAS]	GeneOntology_CC	0	76	429	7.37313	2.5583	0	0	-2.88205	0.000399287	0.0544739
localization [GoID:GO:0051179; evidenceTypes:EXP|HDA|HMP|IBA|IC|IDA|IEA|IEP|IGI|IMP|IPI|ISA|ISM|ISS|NAS|TAS]	GeneOntology_BP	120	1562	429	151.537	9.40855	7.68246	0	-3.35198	0.000406565	0.0551229	ABCA11|ADIPOR2|AFTPH|AKAP5|ALKBH1|AP1AR|AP5B1|ARFGEF1|ARFRP1|ATG16L1|B4GALNT1|BACH2|BBS12|BCCIP|BLOC1S3|C19ORF52|C2CD5|C5ORF30|CAND1|CCDC93|CEP19|CHMP3|CLIC2|CRKL|DDIT4|DNAAF2|ERLIN1|EXOC8|EXOSC3|FADD|FBXO45|FNTA|GEMIN5|GPR107|HEBP2|HINFP|HPS6|HUWE1|IL27RA|ING2|IPO7|KCTD7|KEAP1|KPNA6|KPNB1|LHFPL2|LRIG2|MCOLN2|MIEF1|NCBP2|NUP50|NUP62|NUP98|PEX12|PIK3R4|PLEKHF2|PLEKHJ1|POLR2M|PSEN1|PURA|RAB14|RAB39B|RABEP1|RABGAP1|RALA|RANBP2|RANBP6|RBM15B|RNF185|RNF207|RPF2|RPS6KB1|RRAGA|RRAGC|RUNDC1|SCO1|SCYL3|SLC15A4|SLC17A5|SLC20A2|SLC25A19|SLC25A44|SLC30A1|SLC39A1|SLC41A2|SLC5A3|SMG1|SMG5|SP1|SRRM1|TARDBP|TESK1|TIGD5|TIMM22|TIMM8A|TLR2|TMBIM1|TMEM115|TMEM150A|TMEM188|TNFAIP1|TOLLIP|TOPORS|TOR1AIP2|TOR4A|TRAF2|TRIM27|TRIP11|TUSC2|TXLNA|UBL4A|UBQLN2|UNC119B|UPF1|VAPB|VPS4B|VPS50|WAPL|ZDHHC23|ZSWIM4
regulation of RNA metabolic process [GoID:GO:0051252; evidenceTypes:IBA|IC|IDA|IEA|IGI|IMP|IPI|ISA|ISS|NAS|TAS]	GeneOntology_BP	138	1116	429	108.269	8.55033	12.3656	1	3.47722	0.000408534	0.0551229	ADNP|ATMIN|BACH2|BAHD1|BHLHE40|BRPF1|CAND1|CGGBP1|CLK2|CNOT6|CPSF7|CSRNP2|CUL2|DDX17|DPF2|ERLIN1|ESRRA|EXOSC3|FADD|FASTKD3|GTF2A1|GTF2H1|HINFP|HN1L|HNRNPF|ID3|IKZF3|ING2|KEAP1|KLF10|KLF5|KPNA6|KTI12|MAP3K7|MED22|METTL16|MTERF3|MTF1|NAB2|NCBP2|NKRF|NPAT|NRF1|NUP62|NUP98|OTULIN|PELO|POGK|PRDM4|PRMT6|PSEN1|PUM1|PURA|RBAK|RBM15B|RBM5|RIOX1|RNF25|RPS6KA3|RRP8|RUNX3|SAFB|SART3|SBNO1|SERTAD3|SETD6|SMARCA5|SP1|TARDBP|TBRG4|TFAM|TFAP4|TLR2|TOB2|TOPORS|TRAF2|TRIM27|TRIP11|UPF1|UTP4|VPRBP|WDR5|ZBED4|ZBTB11|ZBTB24|ZBTB33|ZBTB34|ZBTB39|ZBTB6|ZFP64|ZFP82|ZKSCAN4|ZNF14|ZNF146|ZNF182|ZNF2|ZNF211|ZNF225|ZNF230|ZNF234|ZNF260|ZNF281|ZNF296|ZNF322|ZNF324B|ZNF33B|ZNF397|ZNF398|ZNF410|ZNF416|ZNF436|ZNF48|ZNF512|ZNF526|ZNF550|ZNF555|ZNF567|ZNF574|ZNF594|ZNF613|ZNF616|ZNF641|ZNF646|ZNF649|ZNF664|ZNF671|ZNF681|ZNF691|ZNF696|ZNF774|ZNF785|ZNF786|ZNF799|ZNF816|ZNF91|ZSCAN12|ZSCAN22|ZSCAN29
signal transduction by protein phosphorylation [GoID:GO:0023014; evidenceTypes:IBA|IC|IDA|IEA|IEP|IGI|IMP|ISS|NAS|TAS]	GeneOntology_BP	9	236	429	22.8955	4.42441	3.81356	0	-3.14065	0.000416027	0.0558271	BRAP|CRKL|DUSP7|GPR55|KBTBD7|MAP3K7|NUP62|PSEN1|TRAF2
SENESE_HDAC1_TARGETS_UP	MSigDB_C2	4	156	429	15.1343	3.63138	2.5641	0	-3.06614	0.000422053	0.0560236	DUSP7|OTUD4|TFAM|USP10
nitrogen compound metabolic process [GoID:GO:0006807; evidenceTypes:EXP|IBA|IC|IDA|IEA|IEP|IGI|IMP|IPI|ISA|ISS|NAS|TAS]	GeneOntology_BP	283	2581	429	250.396	9.70332	10.9647	1	3.36014	0.000421666	0.0560236	ACBD6|ADNP|ADPRHL2|AK6|ALKBH1|ALKBH4|ANAPC7|ARFGEF1|ATG16L1|ATMIN|ATP5J2-PTCD1|B4GALNT1|BACH2|BAG2|BAHD1|BCCIP|BFAR|BHLHE40|BRAP|BRPF1|C12ORF65|CAND1|CASP3|CGGBP1|CLK2|CMTR2|CNOT6|CNPPD1|COPRS|CPSF7|CRKL|CSRNP2|CSTF1|CUL2|DCAF10|DCAF12|DDIT4|DDX17|DHX15|DIDO1|DOLK|DOLPP1|DPF2|DUSP7|DYRK3|ERLIN1|ESRRA|EXOSC3|EYA3|FADD|FAM175B|FANCF|FASTKD3|FBXL4|FBXO45|FEM1B|FIGNL1|FNTA|FTSJ2|G3BP1|GAN|GCDH|GEMIN5|GNPDA1|GPR55|GTF2A1|GTF2H1|HARS2|HINFP|HN1L|HNRNPF|HUWE1|ID3|IKZF3|IL27RA|IMP3|ING2|INTS5|IPO7|KBTBD6|KBTBD7|KCTD2|KCTD21|KCTD6|KCTD7|KEAP1|KIAA0907|KLF10|KLF5|KLHL11|KLHL25|KLHL9|KPNA6|KPNB1|KTI12|LARP4|LRIG2|LSM11|MAP3K7|MARS2|MED22|METTL16|MFAP1|MOCS3|MPHOSPH10|MRM1|MRPL30|MRPL49|MRPS18B|MSH6|MSL2|MTERF3|MTF1|MTG2|NAB2|NCBP2|NIFK|NKRF|NPAT|NR2C2AP|NRF1|NUAK2|NUP50|NUP62|NUP98|OTUD4|OTUD7A|OTULIN|PALB2|PANK2|PANK3|PARS2|PDCD7|PDP1|PELO|PEX12|PHF23|PHLPP2|PIK3R4|POGK|POLR1B|POLR2M|PPP1R3D|PPP1R8|PRDM4|PRKAB1|PRMT6|PRPF3|PSEN1|PUM1|PURA|RANBP2|RBAK|RBBP5|RBM15B|RBM5|RIOX1|RMI1|RNF145|RNF146|RNF185|RNF25|RNF34|RNPC3|RPF2|RPS6KA3|RPS6KB1|RPUSD2|RRAGA|RRAGC|RRP8|RUNX3|SAFB|SART3|SBNO1|SCO1|SCYL3|SEPHS2|SERTAD3|SETD1B|SETD6|SLC25A19|SMARCA5|SMCR8|SMG1|SMG5|SMPD2|SOCS3|SOCS5|SP1|SRFBP1|SRRM1|ST8SIA4|STK35|TARDBP|TBRG4|TESK1|TFAM|TFAP4|TLR2|TMEM115|TMEM188|TNFAIP1|TNFAIP8|TOB2|TOLLIP|TOPORS|TP53RK|TRAF2|TRIM27|TRIM4|TRIP11|UBL4A|UBQLN2|UCK1|UPF1|USP10|UTP4|VAPB|VCPIP1|VPRBP|VPS4B|WDR5|WDR5B|WDR82|ZBED4|ZBTB11|ZBTB24|ZBTB33|ZBTB34|ZBTB39|ZBTB6|ZDHHC23|ZFP64|ZFP82|ZKSCAN4|ZNF14|ZNF146|ZNF182|ZNF2|ZNF211|ZNF225|ZNF230|ZNF234|ZNF260|ZNF281|ZNF296|ZNF322|ZNF324B|ZNF33B|ZNF397|ZNF398|ZNF410|ZNF416|ZNF436|ZNF48|ZNF512|ZNF526|ZNF550|ZNF555|ZNF567|ZNF574|ZNF594|ZNF613|ZNF616|ZNF641|ZNF646|ZNF649|ZNF664|ZNF671|ZNF681|ZNF691|ZNF696|ZNF774|ZNF785|ZNF786|ZNF799|ZNF816|ZNF830|ZNF91|ZSCAN12|ZSCAN22|ZSCAN29
Human Breast_Reyal05_3373genesSuppTable2SuppTable2 (15735024-SuppTable2)	GeneSigDB	140	1136	429	110.209	8.60047	12.3239	1	3.46389	0.000424595	0.0560579	ACBD6|ADNP|ADPRHL2|ALKBH1|ANKRD52|ARFGEF1|ARFRP1|BFAR|BHLHE40|BRAP|C1ORF216|C5ORF30|CGGBP1|CLK2|CMTR2|COPRS|CRKL|DDX17|DNAAF2|DNAJA2|DPF2|EPM2AIP1|ESRRA|EXOC8|EYA3|FADD|FAM219B|FASTKD3|FBXL4|FBXO45|FNTA|GTF2A1|HEBP2|HINFP|IP6K1|IPO7|KBTBD6|KBTBD7|KCTD2|KCTD21|KCTD6|KEAP1|KLF10|KLHL11|KPNA6|LARP4|LNX2|MAD2L1BP|MANBAL|MCMBP|METTL16|MFAP1|MIEF1|MITD1|MRFAP1L1|MRPL30|MRPL49|MSH6|MTERF3|MTG2|NAT9|NCBP2|NKRF|NPAT|NR2C2AP|NUFIP2|PALB2|PDP1|PHF13|PHF23|PHLPP2|PITHD1|PLEKHF2|PRPF3|PSEN1|RALA|RBM5|RIOX1|RNF146|RNF185|RNF34|RPF2|RPS6KB1|RUNDC1|SART3|SCYL3|SEPHS2|SERTAD3|SLC20A2|SLC25A19|SLC25A44|SLC39A1|SMARCA5|SMG1|SMG5|SMPD2|SOCS5|SP1|SRRM1|TARDBP|TIGD5|TMEM115|TMEM186|TNFAIP1|TNFAIP8L1|TOB2|TOPORS|TP53RK|TRAF2|TRIP11|TTI1|TUSC2|TXLNA|UBL4A|UTP4|VAPB|VCPIP1|WAPL|WDR82|ZBED4|ZBTB11|ZBTB24|ZBTB33|ZBTB9|ZFYVE21|ZNF14|ZNF146|ZNF211|ZNF260|ZNF271P|ZNF397|ZNF410|ZNF48|ZNF550|ZNF594|ZNF664|ZNF671|ZNF691|ZNF785|ZNF91
GSE16385_IFNG_TNF_VS_ROSIGLITAZONE_STIM_MACROPHAGE_UP	MSigDB_C7	15	60	429	5.8209	2.27729	25	1	4.03072	0.000435828	0.0572334	BRAP|DDX31|FAM200A|FNBP4|LARP4|MRFAP1L1|MSL2|PDCD7|PIK3R4|PRR3|SLC39A1|STK35|TMEM11|ZNF271P|ZNF398
NABA_MATRISOME_ASSOCIATED	MSigDB_C2	0	75	429	7.27612	2.5417	0	0	-2.86269	0.000443007	0.0575604
Cul3-RING ubiquitin ligase complex [GoID:GO:0031463; evidenceTypes:IBA|IDA|IEA|IMP|IPI|ISS]	GeneOntology_CC	6	12	429	1.16418	1.02402	50	1	4.72238	0.000447388	0.0578238	GAN|KCTD2|KEAP1|KLHL25|KLHL9|TNFAIP1
GSE18791_CTRL_VS_NEWCASTLE_VIRUS_DC_8H_UP	MSigDB_C7	17	73	429	7.08209	2.50816	23.2877	1	3.95426	0.000455144	0.0583528	BAHD1|BRIX1|BRPF1|DNAAF2|ESRRA|FBXL4|FBXO45|KBTBD7|NUFIP2|PDCD7|PIK3R4|RIOX1|RPUSD2|SURF6|TP53RK|UTP4|ZNF641
cell projection [GoID:GO:0042995; evidenceTypes:IBA|IC|IDA|IEA|IMP|ISS|NAS|TAS]	GeneOntology_CC	24	442	429	42.8806	5.90408	5.42986	0	-3.19789	0.000459237	0.0583528	ADNP|AKAP5|ATG16L1|BAG2|BBS10|BBS12|BLOC1S3|C2CD5|C5ORF30|CEP19|EXOC8|FADD|LRIG2|PHLPP2|PIK3R4|PSEN1|PURA|RAB39B|RPS6KB1|SCYL3|TLR2|TOPORS|TRIP11|UNC119B
regulation of gene expression [GoID:GO:0010468; evidenceTypes:IBA|IC|IDA|IEA|IEP|IGI|IMP|IPI|ISA|ISM|ISS|NAS|TAS]	GeneOntology_BP	156	1292	429	125.343	8.95164	12.0743	1	3.4247	0.000460987	0.0583528	ADNP|ALKBH1|ATMIN|BACH2|BAG2|BAHD1|BHLHE40|BRPF1|C12ORF65|CAND1|CGGBP1|CLK2|CNOT6|CPSF7|CRKL|CSRNP2|CUL2|DDX17|DPF2|ERLIN1|ESRRA|EXOSC3|FADD|FASTKD3|GEMIN5|GTF2H1|HINFP|HN1L|HNRNPF|HUWE1|ID3|IKZF3|ING2|KEAP1|KLF10|KLF5|KLHL25|KPNA6|KTI12|LARP4|MAP3K7|MED22|METTL16|MTERF3|MTF1|MTG2|NAB2|NCBP2|NKRF|NPAT|NRF1|NUP50|NUP62|NUP98|OTULIN|PELO|POGK|POLR1B|PPP1R8|PRDM4|PRKAB1|PRMT6|PSEN1|PUM1|PURA|RANBP2|RBAK|RBM15B|RBM5|RIOX1|RNF207|RNF25|RPS6KA3|RPS6KB1|RRP8|RUNX3|SAFB|SART3|SBNO1|SERTAD3|SETD6|SMARCA5|SMCR8|SMG1|SMG5|SP1|TARDBP|TBRG4|TDRD7|TFAM|TFAP4|TLR2|TOB2|TOPORS|TRAF2|TRIM27|UPF1|UTP4|VPRBP|WDR5|ZBED4|ZBTB11|ZBTB24|ZBTB33|ZBTB34|ZBTB39|ZBTB6|ZFP64|ZFP82|ZKSCAN4|ZNF14|ZNF146|ZNF182|ZNF2|ZNF211|ZNF225|ZNF230|ZNF234|ZNF260|ZNF281|ZNF296|ZNF322|ZNF324B|ZNF33B|ZNF397|ZNF398|ZNF410|ZNF416|ZNF436|ZNF48|ZNF512|ZNF526|ZNF550|ZNF555|ZNF567|ZNF574|ZNF594|ZNF613|ZNF616|ZNF641|ZNF646|ZNF649|ZNF664|ZNF671|ZNF681|ZNF691|ZNF696|ZNF774|ZNF785|ZNF786|ZNF799|ZNF816|ZNF91|ZSCAN12|ZSCAN22|ZSCAN29
Transmembrane	UniProt-Keyword	48	741	429	71.8881	7.35176	6.47773	0	-3.2493	0.00045936	0.0583528	ADIPOR2|B4GALNT1|BFAR|CLIC2|CNPPD1|DNAJC16|DOLK|DOLPP1|ERLIN1|FAM200A|GPR107|GPR55|IL27RA|INTS5|LHFPL2|LRIG2|MANBAL|MCOLN2|MIEF1|PEX12|PSEN1|RNF145|RNF185|SCO1|SLC15A4|SLC17A5|SLC20A2|SLC25A19|SLC25A44|SLC30A1|SLC39A1|SLC41A2|SLC5A3|SMPD2|ST8SIA4|TIMM22|TLR2|TM2D3|TMBIM1|TMEM11|TMEM115|TMEM150A|TMEM186|TMEM248|TOR1AIP2|TOR4A|VAPB|ZDHHC23
GRADE_COLON_CANCER_UP	MSigDB_C2	10	249	429	24.1567	4.53757	4.01606	0	-3.11989	0.000473906	0.0587763	ADNP|C8ORF76|CAND1|CLK2|GPR107|NIFK|PALB2|SLC30A1|TMEM11|TXLNA
immune response [GoID:GO:0006955; evidenceTypes:IBA|IC|IDA|IEA|IEP|IGI|IMP|IPI|ISS|NAS|TAS]	GeneOntology_BP	32	544	429	52.7761	6.46551	5.88235	0	-3.21338	0.000470833	0.0587763	CAND1|CRKL|EXOSC3|FADD|HEBP2|HUWE1|IL27RA|IPO7|KPNB1|LEAP2|MAP3K7|MCOLN2|MSH6|OTUD4|OTULIN|PIK3R4|PSEN1|PUM1|RAB14|RPS6KA3|RPS6KB1|SLC15A4|SOCS3|SOCS5|TLR2|TMBIM1|TNFAIP1|TOLLIP|TRAF2|TRIM27|TRIM4|ZCCHC3
EGR2_mutant_CLL_up_all (PMID:24920063)	SignatureDB	3	137	429	13.291	3.41063	2.18978	0	-3.01734	0.000473218	0.0587763	C15ORF39|KLF10|SOCS3
Secreted	UniProt-Keyword	3	137	429	13.291	3.41063	2.18978	0	-3.01734	0.000473218	0.0587763	GFOD2|IGIP|LEAP2
cell differentiation [GoID:GO:0030154; evidenceTypes:HDA|HMP|IBA|IC|IDA|IEA|IEP|IGI|IMP|ISA|ISS|NAS|TAS]	GeneOntology_BP	61	894	429	86.7313	7.90555	6.82327	0	-3.25484	0.000480726	0.0591192	ADNP|ALKBH1|AP1AR|ARFGEF1|BBS12|BCCIP|BHLHE40|BLOC1S3|CAND1|CASP3|CCDC71|CRKL|DDIT4|DDX17|DPF2|DYRK3|ESRRA|FADD|FAM134C|FBXO45|FEM1B|FIGNL1|GPR55|HINFP|HPS6|HUWE1|ID3|IKZF3|ING2|KEAP1|KLF10|KLF5|LRIG2|NAB2|PANK2|PELO|PRMT6|PSEN1|PUM1|PURA|RBBP5|RIOX1|RPS6KA3|RPS6KB1|RUNX3|SETD6|SOCS3|SOCS5|TDRD7|TLR2|TOB2|TOLLIP|TOPORS|TRIP11|TUSC2|VPRBP|WDR5|ZBTB24|ZNF281|ZNF830|ZSWIM4
cellular metabolic process [GoID:GO:0044237; evidenceTypes:EXP|HMP|IBA|IC|IDA|IEA|IEP|IGI|IMP|IPI|ISA|ISS|NAS|TAS]	GeneOntology_BP	301	2778	429	269.507	9.51297	10.8351	1	3.31048	0.000483575	0.0591192	ACBD6|ADIPOR2|ADNP|ADPRHL2|AK6|ALKBH1|ALKBH4|ANAPC7|AP1AR|ARFGEF1|ATG16L1|ATMIN|ATP5J2-PTCD1|B4GALNT1|BACH2|BAG2|BAHD1|BCCIP|BFAR|BHLHE40|BNIPL|BRAP|BRPF1|BTBD10|C12ORF65|CAND1|CASP3|CCDC71|CGGBP1|CHMP3|CLK2|CMTR2|CNOT6|CNPPD1|COPRS|CPSF7|CRKL|CSRNP2|CSTF1|CUL2|DCAF10|DCAF12|DDIT4|DDX17|DHX15|DIDO1|DOLK|DOLPP1|DPF2|DUSP7|DYRK3|EPM2AIP1|ERLIN1|ESRRA|EXOC8|EXOSC3|EYA3|FADD|FAM175B|FANCF|FASTKD3|FBXL4|FBXO45|FEM1B|FIGNL1|FNTA|FTSJ2|G3BP1|GAN|GCDH|GEMIN5|GNPDA1|GPR55|GTF2A1|GTF2H1|HARS2|HINFP|HN1L|HNRNPF|HUWE1|ID3|IKZF3|IL27RA|IMP3|ING2|INTS5|IP6K1|IPO7|KBTBD6|KBTBD7|KCTD2|KCTD21|KCTD6|KCTD7|KEAP1|KIAA0907|KLF10|KLF5|KLHL11|KLHL25|KLHL9|KPNA6|KPNB1|KTI12|LARP4|LRIG2|LSM11|MAP3K7|MARS2|MCMBP|MED22|METTL16|MFAP1|MOCS3|MPHOSPH10|MRM1|MRPL30|MRPL49|MRPS18B|MSH6|MSL2|MTERF3|MTF1|MTG2|NAB2|NCBP2|NIFK|NKRF|NPAT|NR2C2AP|NRF1|NUAK2|NUP50|NUP62|NUP98|OTUD4|OTUD7A|OTULIN|PALB2|PANK2|PANK3|PARS2|PDCD7|PDP1|PELO|PEX12|PHF23|PHLPP2|PIK3R4|PLEKHJ1|POGK|POLR1B|POLR2M|PPP1R3D|PPP1R8|PRDM4|PRKAB1|PRMT6|PRPF3|PSEN1|PUM1|PURA|RAB14|RAB39B|RANBP2|RBAK|RBBP5|RBM15B|RBM5|RIOX1|RMI1|RNF145|RNF146|RNF185|RNF25|RNF34|RNPC3|RPF2|RPS6KA3|RPS6KB1|RPUSD2|RRAGA|RRAGC|RRP8|RUNX3|SAFB|SART3|SBNO1|SCO1|SCYL3|SEPHS2|SERTAD3|SETD1B|SETD6|SLC25A19|SLC5A3|SMARCA5|SMCR8|SMG1|SMG5|SMPD2|SOCS3|SOCS5|SP1|SRFBP1|SRRM1|ST8SIA4|STK35|TARDBP|TBRG4|TESK1|TFAM|TFAP4|TLR2|TMEM115|TMEM150A|TMEM188|TNFAIP1|TNFAIP8|TOB2|TOLLIP|TOPORS|TP53RK|TRAF2|TRIM27|TRIM4|TRIP11|TUSC2|UBL4A|UBQLN2|UCK1|UPF1|USP10|UTP4|VAPB|VCPIP1|VPRBP|VPS4B|WAPL|WDR5|WDR5B|WDR82|ZBED4|ZBTB11|ZBTB24|ZBTB33|ZBTB34|ZBTB39|ZBTB6|ZDHHC23|ZFP64|ZFP82|ZFYVE1|ZKSCAN4|ZNF14|ZNF146|ZNF182|ZNF2|ZNF211|ZNF225|ZNF230|ZNF234|ZNF260|ZNF281|ZNF296|ZNF322|ZNF324B|ZNF33B|ZNF397|ZNF398|ZNF410|ZNF416|ZNF436|ZNF48|ZNF512|ZNF526|ZNF550|ZNF555|ZNF567|ZNF574|ZNF594|ZNF613|ZNF616|ZNF641|ZNF646|ZNF649|ZNF664|ZNF671|ZNF681|ZNF691|ZNF696|ZNF774|ZNF785|ZNF786|ZNF799|ZNF816|ZNF830|ZNF91|ZSCAN12|ZSCAN22|ZSCAN29
HELLER_HDAC_TARGETS_UP	MSigDB_C2	0	74	429	7.1791	2.52499	0	0	-2.84322	0.000491502	0.0594035
cellular developmental process [GoID:GO:0048869; evidenceTypes:HDA|HMP|IBA|IC|IDA|IEA|IEP|IGI|IMP|ISA|ISS|NAS|TAS]	GeneOntology_BP	65	940	429	91.194	8.05337	6.91489	0	-3.25256	0.000493477	0.0594035	ADNP|ALKBH1|AP1AR|ARFGEF1|BBS12|BCCIP|BHLHE40|BLOC1S3|CAND1|CASP3|CCDC71|CRKL|DDIT4|DDX17|DPF2|DYRK3|ESRRA|FADD|FAM134C|FBXO45|FEM1B|FIGNL1|GPR55|HINFP|HPS6|HUWE1|ID3|IKZF3|ING2|KEAP1|KLF10|KLF5|LARP4|LRIG2|NAB2|NUP62|PANK2|PELO|PRMT6|PSEN1|PUM1|PURA|RBBP5|RIOX1|RPS6KA3|RPS6KB1|RUNX3|SART3|SETD6|SOCS3|SOCS5|STRIP1|TDRD7|TLR2|TOB2|TOLLIP|TOPORS|TRIP11|TUSC2|VPRBP|WDR5|ZBTB24|ZNF281|ZNF830|ZSWIM4
LEE_BMP2_TARGETS_UP	MSigDB_C2	4	154	429	14.9403	3.60888	2.5974	0	-3.0315	0.000495915	0.0594057	CNPPD1|DDIT4|IP6K1|SLC17A5
synapse [GoID:GO:0045202; evidenceTypes:EXP|IBA|IDA|IEA|IGI|IMP|ISS|NAS|TAS]	GeneOntology_CC	10	248	429	24.0597	4.52899	4.03226	0	-3.10438	0.000506767	0.060411	AKAP5|BLOC1S3|CRKL|FBXO45|PSEN1|PURA|RPS6KB1|SLC17A5|SLC30A1|ZMYND19
MAPK cascade [GoID:GO:0000165; evidenceTypes:IBA|IC|IDA|IEA|IEP|IGI|IMP|ISS|NAS|TAS]	GeneOntology_BP	9	233	429	22.6045	4.39777	3.86266	0	-3.0935	0.00051143	0.0606724	BRAP|CRKL|DUSP7|GPR55|KBTBD7|MAP3K7|NUP62|PSEN1|TRAF2
TARTE_PLASMA_CELL_VS_PLASMABLAST_DN	MSigDB_C2	3	136	429	13.194	3.39856	2.20588	0	-2.99952	0.000514775	0.0607756	HUWE1|NKRF|ZNF410
CONCANNON_APOPTOSIS_BY_EPOXOMICIN_UP	MSigDB_C2	2	117	429	11.3507	3.15921	1.7094	0	-2.95983	0.000534109	0.0627566	GTF2A1|SMG1
Human Leukemia_Murati09_1686genes (18818702-SuppTable2)	GeneSigDB	19	373	429	36.1866	5.47051	5.09383	0	-3.14168	0.000537091	0.0628064	ACBD6|ATG16L1|CGGBP1|DUSP7|ERLIN1|FBXO45|IL27RA|MCOLN2|MIEF1|SBNO1|SETD1B|SNHG7|TXLNA|UBL4A|UBQLN2|UCK1|ZBTB33|ZCCHC3|ZFYVE21
GSE31082_DN_VS_CD8_SP_THYMOCYTE_DN	MSigDB_C7	0	73	429	7.08209	2.50816	0	0	-2.82362	0.000545291	0.0629386
cellular nitrogen compound biosynthetic process [GoID:GO:0044271; evidenceTypes:IBA|IC|IDA|IEA|IGI|IMP|IPI|ISA|ISS|NAS|TAS]	GeneOntology_BP	165	1384	429	134.269	9.1277	11.922	1	3.36682	0.000547255	0.0629386	ADNP|AK6|ALKBH1|ATMIN|B4GALNT1|BACH2|BAHD1|BHLHE40|BRPF1|C12ORF65|CAND1|CGGBP1|CNOT6|CPSF7|CSRNP2|CSTF1|CUL2|DDX17|DIDO1|DPF2|ERLIN1|ESRRA|FADD|FASTKD3|GCDH|GEMIN5|GNPDA1|GTF2A1|GTF2H1|HARS2|HINFP|HN1L|ID3|IKZF3|ING2|INTS5|KEAP1|KLF10|KLF5|KLHL25|KPNA6|KTI12|LARP4|LSM11|MAP3K7|MARS2|MED22|METTL16|MRPL30|MRPL49|MRPS18B|MTERF3|MTF1|MTG2|NAB2|NCBP2|NIFK|NKRF|NPAT|NR2C2AP|NRF1|NUP62|NUP98|OTULIN|PANK2|PANK3|PARS2|PDP1|PELO|POGK|POLR1B|POLR2M|PRDM4|PRMT6|PSEN1|PUM1|PURA|RBAK|RIOX1|RNF25|RPS6KA3|RPS6KB1|RRAGC|RRP8|RUNX3|SAFB|SBNO1|SERTAD3|SETD6|SMARCA5|SMG5|SMPD2|SP1|ST8SIA4|TARDBP|TFAM|TFAP4|TLR2|TOB2|TOPORS|TRAF2|TRIM27|TRIP11|UCK1|UPF1|USP10|UTP4|VPRBP|WDR5|ZBED4|ZBTB11|ZBTB24|ZBTB33|ZBTB34|ZBTB39|ZBTB6|ZFP64|ZFP82|ZKSCAN4|ZNF14|ZNF146|ZNF182|ZNF2|ZNF211|ZNF225|ZNF230|ZNF234|ZNF260|ZNF281|ZNF296|ZNF322|ZNF324B|ZNF33B|ZNF397|ZNF398|ZNF410|ZNF416|ZNF436|ZNF48|ZNF512|ZNF526|ZNF550|ZNF555|ZNF567|ZNF574|ZNF594|ZNF613|ZNF616|ZNF641|ZNF646|ZNF649|ZNF664|ZNF671|ZNF681|ZNF691|ZNF696|ZNF774|ZNF785|ZNF786|ZNF799|ZNF816|ZNF91|ZSCAN12|ZSCAN22|ZSCAN29
nucleobase-containing compound biosynthetic process [GoID:GO:0034654; evidenceTypes:IBA|IC|IDA|IEA|IGI|IMP|IPI|ISA|ISS|NAS|TAS]	GeneOntology_BP	145	1190	429	115.448	8.72988	12.1849	1	3.38518	0.000545432	0.0629386	ADNP|AK6|ATMIN|BACH2|BAHD1|BHLHE40|BRPF1|CAND1|CGGBP1|CNOT6|CPSF7|CSRNP2|CSTF1|CUL2|DDX17|DIDO1|DPF2|ERLIN1|ESRRA|FADD|GCDH|GNPDA1|GTF2A1|GTF2H1|HINFP|HN1L|ID3|IKZF3|ING2|INTS5|KEAP1|KLF10|KLF5|KPNA6|KTI12|LSM11|MAP3K7|MED22|MTERF3|MTF1|NAB2|NCBP2|NIFK|NKRF|NPAT|NR2C2AP|NRF1|NUP62|NUP98|OTULIN|PANK2|PANK3|PDP1|PELO|POGK|POLR1B|POLR2M|PRDM4|PRMT6|PSEN1|PURA|RBAK|RIOX1|RNF25|RPS6KA3|RRAGC|RRP8|RUNX3|SAFB|SBNO1|SERTAD3|SETD6|SMARCA5|SMG5|SP1|TARDBP|TFAM|TFAP4|TLR2|TOB2|TOPORS|TRAF2|TRIM27|TRIP11|UCK1|USP10|UTP4|VPRBP|WDR5|ZBED4|ZBTB11|ZBTB24|ZBTB33|ZBTB34|ZBTB39|ZBTB6|ZFP64|ZFP82|ZKSCAN4|ZNF14|ZNF146|ZNF182|ZNF2|ZNF211|ZNF225|ZNF230|ZNF234|ZNF260|ZNF281|ZNF296|ZNF322|ZNF324B|ZNF33B|ZNF397|ZNF398|ZNF410|ZNF416|ZNF436|ZNF48|ZNF512|ZNF526|ZNF550|ZNF555|ZNF567|ZNF574|ZNF594|ZNF613|ZNF616|ZNF641|ZNF646|ZNF649|ZNF664|ZNF671|ZNF681|ZNF691|ZNF696|ZNF774|ZNF785|ZNF786|ZNF799|ZNF816|ZNF91|ZSCAN12|ZSCAN22|ZSCAN29
Transmembrane helix	UniProt-Keyword	48	737	429	71.5	7.33587	6.51289	0	-3.20344	0.000548473	0.0629386	ADIPOR2|B4GALNT1|BFAR|CLIC2|CNPPD1|DNAJC16|DOLK|DOLPP1|ERLIN1|FAM200A|GPR107|GPR55|IL27RA|INTS5|LHFPL2|LRIG2|MANBAL|MCOLN2|MIEF1|PEX12|PSEN1|RNF145|RNF185|SCO1|SLC15A4|SLC17A5|SLC20A2|SLC25A19|SLC25A44|SLC30A1|SLC39A1|SLC41A2|SLC5A3|SMPD2|ST8SIA4|TIMM22|TLR2|TM2D3|TMBIM1|TMEM11|TMEM115|TMEM150A|TMEM186|TMEM248|TOR1AIP2|TOR4A|VAPB|ZDHHC23
Human Breast_Parker09_1918genes_IntrinsicGenes_Compilation (19204204-SupplementaryTable5)	GeneSigDB	22	412	429	39.9701	5.72163	5.33981	0	-3.14074	0.000563803	0.0643968	ARFRP1|C5ORF30|CASP3|DDX17|DIDO1|FADD|FEM1B|IMP3|ING2|KPNA6|MRPS18B|RAB14|RAB39B|RABEP1|RANBP6|RRAGA|SLC20A2|TDRD7|TMEM186|TRAF2|ZFYVE21|ZNF649
MCCABE_BOUND_BY_HOXC6	MSigDB_C2	18	81	429	7.85821	2.63959	22.2222	1	3.84218	0.000572636	0.0644717	ALKBH1|KLF5|NPAT|PSEN1|RBAK|SART3|SLC39A1|SMG1|TNFAIP8|VPS4B|VPS50|ZBED8|ZFP82|ZNF182|ZNF641|ZNF664|ZNF785|ZSCAN29
NABA_MATRISOME	MSigDB_C2	1	96	429	9.31343	2.86865	1.04167	0	-2.89803	0.00057496	0.0644717	MFAP1
ZHENG_BOUND_BY_FOXP3	MSigDB_C2	5	169	429	16.3955	3.7739	2.95858	0	-3.01956	0.000570468	0.0644717	BTBD10|C2CD5|LNX2|ST8SIA4|TRIM27
synapse part [GoID:GO:0044456; evidenceTypes:EXP|IBA|IDA|IEA|IGI|IMP|ISS|NAS|TAS]	GeneOntology_CC	7	201	429	19.5	4.1002	3.48259	0	-3.04863	0.000567763	0.0644717	AKAP5|CRKL|FBXO45|PSEN1|PURA|SLC17A5|SLC30A1
regulation of cellular component organization [GoID:GO:0051128; evidenceTypes:EXP|HMP|IBA|IC|IDA|IEA|IEP|IGI|IMP|ISS|NAS|TAS]	GeneOntology_BP	42	663	429	64.3209	7.02736	6.33484	0	-3.17628	0.000587535	0.0650672	ADIPOR2|ADNP|AP1AR|ARFGEF1|ATMIN|BBS10|C2CD5|CAND1|CDKN2AIP|CHMP3|CNOT6|CRKL|FAM134C|GTF2H1|HUWE1|ING2|KLF5|LARP4|LRIG2|MAD2L1BP|MIEF1|NUP62|PHF23|PRMT6|PSEN1|RALA|RPS6KA3|SART3|SERTAD3|SMCR8|SMG1|SMG5|STRIP1|TESK1|TIGD5|TLR2|TRIM27|UBQLN2|UPF1|VPS4B|WAPL|ZSWIM4
regulation of signal transduction [GoID:GO:0009966; evidenceTypes:HMP|IBA|IC|IDA|IEA|IEP|IGI|IMP|IPI|ISS|NAS|TAS]	GeneOntology_BP	58	854	429	82.8507	7.77035	6.79157	0	-3.19815	0.00058822	0.0650672	AKAP5|ALKBH1|ARFGEF1|BFAR|BRAP|BRPF1|C3ORF58|CDKN2AIP|CLIC2|CRKL|DDIT4|DUSP7|DYRK3|EYA3|FADD|FEM1B|FIGNL1|FNTA|G3BP1|GPR55|ING2|KCTD21|KCTD6|LRIG2|MAP3K7|NUP62|OTUD4|OTUD7A|OTULIN|PELO|PHLPP2|PRKAB1|PRMT6|PSEN1|PUM1|RABEP1|RMI1|RNF146|RNF34|RPF2|RPS6KB1|RRAGA|RRAGC|SMCR8|SOCS3|SOCS5|TFAP4|TLR2|TMBIM1|TNFAIP1|TNFAIP8L1|TP53RK|TRAF2|TTI1|TXLNA|UBQLN2|USP10|ZCCHC3
Plasma_cell_gt_B_cell (PMID:17252022)	SignatureDB	2	116	429	11.2537	3.14605	1.72414	0	-2.94138	0.000583575	0.0650672	SRRM1|TFAM
DAZARD_RESPONSE_TO_UV_NHEK_DN	MSigDB_C2	23	116	429	11.2537	3.14605	19.8276	1	3.73366	0.00059821	0.0653837	ADNP|CCDC93|DDIT4|DIDO1|DUSP7|FEM1B|KEAP1|KLHL9|MPHOSPH10|MSH6|NPAT|OTUD4|PIK3R4|PUM1|SART3|SLC25A44|SLC5A3|TNFAIP8|WAPL|WDR82|ZBED4|ZBTB24|ZNF146
plasma membrane bounded cell projection [GoID:GO:0120025; evidenceTypes:IBA|IC|IDA|IEA|IMP|ISS|NAS|TAS]	GeneOntology_CC	23	424	429	41.1343	5.79567	5.42453	0	-3.12894	0.000598938	0.0653837	ADNP|AKAP5|ATG16L1|BAG2|BBS10|BBS12|BLOC1S3|C2CD5|C5ORF30|CEP19|EXOC8|FADD|LRIG2|PHLPP2|PIK3R4|PSEN1|PURA|RAB39B|RPS6KB1|SCYL3|TOPORS|TRIP11|UNC119B
homeostatic process [GoID:GO:0042592; evidenceTypes:HEP|IBA|IC|IDA|IEA|IEP|IGI|IMP|IPI|ISS|NAS|TAS]	GeneOntology_BP	25	450	429	43.6567	5.95128	5.55556	0	-3.13491	0.000599069	0.0653837	ADIPOR2|ADNP|BBS10|BBS12|CAND1|CASP3|CLIC2|DNAJC16|DYRK3|FADD|GPR55|IP6K1|KCTD7|MCOLN2|PRKAB1|PSEN1|RMI1|SART3|SCO1|SLC30A1|SMG1|SMG5|UPF1|VAPB|ZNF830
Human Leukemia_Yukinawa06_2000genes (16872506-SuppTable1)	GeneSigDB	29	501	429	48.6045	6.23902	5.78842	0	-3.14224	0.000606777	0.065932	ADNP|CGGBP1|CNOT6|DHX15|FNBP4|GCDH|HARS2|HEBP2|HNRNPF|HUWE1|IMP3|KLF10|KTI12|MTG2|PLEKHF2|PLEKHJ1|POGK|PRPF3|RAB14|RANBP2|RNF34|RRAGA|RSRP1|SAFB|SMG1|TARDBP|TESK1|TNFAIP8L1|UPF1
Kelch repeat	UniProt-Keyword	7	17	429	1.64925	1.21814	41.1765	1	4.39256	0.00063164	0.0680315	GAN|KBTBD6|KBTBD7|KEAP1|KLHL11|KLHL25|KLHL9
GSE13485_CTRL_VS_DAY1_YF17D_VACCINE_PBMC_UP	MSigDB_C7	17	75	429	7.27612	2.5417	22.6667	1	3.82573	0.000636407	0.0682456	BTBD10|C8ORF76|CRKL|DCAF10|HARS2|KBTBD7|MFAP1|PRMT6|RBBP5|RRAGA|RUNDC1|SEPHS2|SLC17A5|SLC25A44|TP53RK|ZNF230|ZNF410
GARY_CD5_TARGETS_UP	MSigDB_C2	7	199	429	19.306	4.08072	3.51759	0	-3.01564	0.000655629	0.0700012	DDIT4|LRIG2|PHF13|RAB39B|RALA|RUNX3|TRIM4
GSE42088_2H_VS_24H_LEISHMANIA_INF_DC_UP	MSigDB_C7	0	71	429	6.88806	2.47413	0	0	-2.78403	0.000671123	0.0710378
regulation of macromolecule biosynthetic process [GoID:GO:0010556; evidenceTypes:IBA|IC|IDA|IEA|IGI|IMP|IPI|ISA|ISS|NAS|TAS]	GeneOntology_BP	146	1205	429	116.903	8.76432	12.1162	1	3.31994	0.000676289	0.0712774	ADNP|ALKBH1|ARFGEF1|ATMIN|BACH2|BAHD1|BHLHE40|BRPF1|C12ORF65|CAND1|CGGBP1|CNOT6|CSRNP2|CUL2|DDX17|DPF2|EPM2AIP1|ERLIN1|ESRRA|FADD|FASTKD3|GEMIN5|GTF2A1|GTF2H1|HINFP|HN1L|ID3|IKZF3|ING2|KEAP1|KLF10|KLF5|KLHL25|KPNA6|KTI12|LARP4|MAP3K7|MED22|METTL16|MSH6|MTERF3|MTF1|MTG2|NAB2|NCBP2|NKRF|NPAT|NRF1|NUP62|NUP98|OTULIN|PELO|POGK|PPP1R3D|PRDM4|PRMT6|PSEN1|PUM1|PURA|RBAK|RIOX1|RNF25|RPS6KA3|RPS6KB1|RRP8|RUNX3|SAFB|SBNO1|SERTAD3|SETD6|SMARCA5|SMG5|SMPD2|SP1|TARDBP|TFAM|TFAP4|TLR2|TNFAIP1|TOB2|TOPORS|TRAF2|TRIM27|TRIP11|UPF1|UTP4|VPRBP|WAPL|WDR5|ZBED4|ZBTB11|ZBTB24|ZBTB33|ZBTB34|ZBTB39|ZBTB6|ZFP64|ZFP82|ZKSCAN4|ZNF14|ZNF146|ZNF182|ZNF2|ZNF211|ZNF225|ZNF230|ZNF234|ZNF260|ZNF281|ZNF296|ZNF322|ZNF324B|ZNF33B|ZNF397|ZNF398|ZNF410|ZNF416|ZNF436|ZNF48|ZNF512|ZNF526|ZNF550|ZNF555|ZNF567|ZNF574|ZNF594|ZNF613|ZNF616|ZNF641|ZNF646|ZNF649|ZNF664|ZNF671|ZNF681|ZNF691|ZNF696|ZNF774|ZNF785|ZNF786|ZNF799|ZNF816|ZNF830|ZNF91|ZSCAN12|ZSCAN22|ZSCAN29
immune system process [GoID:GO:0002376; evidenceTypes:IBA|IC|IDA|IEA|IEP|IGI|IMP|IPI|ISS|NAS|TAS]	GeneOntology_BP	53	791	429	76.7388	7.54398	6.70038	0	-3.14672	0.000697547	0.0732037	BLOC1S3|CAND1|CASP3|CRKL|DDIT4|DDX17|DPF2|DYRK3|ESRRA|EXOSC3|FADD|GPR55|HEBP2|HUWE1|IKZF3|IL27RA|IPO7|KLF10|KPNB1|LEAP2|MAP3K7|MCOLN2|MSH6|OTUD4|OTULIN|PIK3R4|PRMT6|PSEN1|PUM1|PURA|RAB14|RBBP5|RPS6KA3|RPS6KB1|RUNX3|SART3|SLC15A4|SOCS3|SOCS5|TLR2|TMBIM1|TNFAIP1|TOB2|TOLLIP|TRAF2|TRIM27|TRIM4|TUSC2|TXLNA|VPRBP|WDR5|ZBTB24|ZCCHC3
KIM_BIPOLAR_DISORDER_OLIGODENDROCYTE_DENSITY_CORR_UP	MSigDB_C2	7	198	429	19.209	4.07093	3.53535	0	-2.99906	0.000704343	0.0732905	C1ORF216|CSRNP2|FADD|GNPDA1|IP6K1|RABGAP1|RRAGA
protein-containing complex binding [GoID:GO:0044877; evidenceTypes:HDA|IBA|IDA|IEA|IMP|IPI|ISS|NAS|TAS]	GeneOntology_MF	15	314	429	30.4627	5.05568	4.77707	0	-3.05848	0.00070159	0.0732905	AP1AR|ATMIN|CASP3|CUL2|FADD|GEMIN5|ING2|KCTD2|MSH6|PELO|RANBP2|SMARCA5|TIGD5|TLR2|TRAF2
regulation of transcription by RNA polymerase II [GoID:GO:0006357; evidenceTypes:IBA|IC|IDA|IEA|IGI|IMP|IPI|ISA|ISM|ISS|NAS|TAS]	GeneOntology_BP	98	754	429	73.1493	7.40286	12.9973	1	3.35691	0.000714833	0.0740682	ADNP|BACH2|BHLHE40|CAND1|CGGBP1|CSRNP2|CUL2|DDX17|DPF2|ERLIN1|ESRRA|FADD|GTF2H1|HINFP|HN1L|ID3|IKZF3|KLF10|KLF5|KPNA6|KTI12|MED22|MTF1|NKRF|NRF1|PELO|PRDM4|PRMT6|PSEN1|PURA|RBAK|RPS6KA3|RUNX3|SAFB|SMARCA5|SP1|TARDBP|TFAP4|TLR2|TRIM27|VPRBP|WDR5|ZBED4|ZBTB11|ZBTB24|ZBTB33|ZBTB34|ZBTB39|ZBTB6|ZFP64|ZFP82|ZKSCAN4|ZNF14|ZNF146|ZNF182|ZNF2|ZNF211|ZNF225|ZNF230|ZNF234|ZNF260|ZNF281|ZNF296|ZNF322|ZNF324B|ZNF33B|ZNF397|ZNF398|ZNF410|ZNF416|ZNF436|ZNF48|ZNF512|ZNF526|ZNF550|ZNF555|ZNF567|ZNF574|ZNF594|ZNF613|ZNF616|ZNF641|ZNF646|ZNF649|ZNF664|ZNF671|ZNF681|ZNF691|ZNF696|ZNF774|ZNF785|ZNF786|ZNF799|ZNF816|ZNF91|ZSCAN12|ZSCAN22|ZSCAN29
regulation of anatomical structure morphogenesis [GoID:GO:0022603; evidenceTypes:HMP|IBA|IC|IDA|IEA|IEP|IGI|IMP|ISS|NAS|TAS]	GeneOntology_BP	11	257	429	24.9328	4.60546	4.28016	0	-3.02528	0.000731103	0.0754357	ADNP|AP1AR|CRKL|LARP4|MIEF1|PSEN1|RNF207|SP1|STRIP1|TMBIM1|ZSWIM4
CAGGTG_E12_Q6	MSigDB_C3	35	572	429	55.4925	6.60583	6.11888	0	-3.10219	0.000744733	0.0758855	ADNP|BAHD1|C6ORF62|CCDC71|CGGBP1|CPSF7|EXOSC3|EYA3|ID3|KEAP1|KLF10|LARP4|LNX2|MCMBP|NPAT|NRF1|NUFIP2|NUP62|PRR3|RABEP1|RPS6KA3|RPS6KB1|RRAGC|SLC5A3|SMG1|SOCS3|SOCS5|STK35|TMEM150A|TNFAIP1|TNFAIP8L1|WDR82|ZNF271P|ZNF296|ZNF664
GSE12366_NAIVE_VS_MEMORY_BCELL_DN	MSigDB_C7	0	70	429	6.79104	2.45693	0	0	-2.76404	0.000744514	0.0758855
GSE5542_UNTREATED_VS_IFNG_TREATED_EPITHELIAL_CELLS_6H_DN	MSigDB_C7	0	70	429	6.79104	2.45693	0	0	-2.76404	0.000744514	0.0758855
Myc_ChIP_PET_Expr_Down (PMID:17093053)	SignatureDB	3	131	429	12.709	3.33745	2.29008	0	-2.9091	0.000782174	0.0793713	PLEKHF2|SOCS3|ZFYVE1
ubiquitin ligase complex [GoID:GO:0000151; evidenceTypes:IBA|IC|IDA|IEA|IMP|IPI|ISS|NAS|TAS]	GeneOntology_CC	19	90	429	8.73134	2.77949	21.1111	1	3.69444	0.000798015	0.080315	ANAPC7|BRAP|CAND1|CUL2|DCAF10|DCAF12|FBXL4|FBXO45|GAN|KCTD2|KEAP1|KLHL25|KLHL9|OTULIN|TNFAIP1|TOPORS|TRAF2|VPRBP|ZSWIM4
regulation of cellular macromolecule biosynthetic process [GoID:GO:2000112; evidenceTypes:IBA|IC|IDA|IEA|IGI|IMP|IPI|ISA|ISM|ISS|NAS|TAS]	GeneOntology_BP	141	1161	429	112.634	8.66145	12.1447	1	3.27493	0.000796026	0.080315	ADNP|ALKBH1|ARFGEF1|ATMIN|BACH2|BAHD1|BHLHE40|BRPF1|C12ORF65|CAND1|CGGBP1|CNOT6|CSRNP2|CUL2|DDX17|DPF2|EPM2AIP1|ERLIN1|ESRRA|FADD|FASTKD3|GEMIN5|GTF2H1|HINFP|HN1L|ID3|IKZF3|ING2|KEAP1|KLF10|KLF5|KLHL25|KPNA6|KTI12|LARP4|MAP3K7|MED22|METTL16|MSH6|MTERF3|MTF1|MTG2|NAB2|NCBP2|NKRF|NPAT|NRF1|NUP62|OTULIN|PELO|POGK|PPP1R3D|PRDM4|PRMT6|PSEN1|PUM1|PURA|RBAK|RIOX1|RNF25|RPS6KA3|RPS6KB1|RRP8|RUNX3|SAFB|SBNO1|SERTAD3|SETD6|SMARCA5|SMG5|SP1|TARDBP|TFAM|TFAP4|TLR2|TNFAIP1|TOPORS|TRAF2|TRIM27|UPF1|UTP4|VPRBP|WAPL|WDR5|ZBED4|ZBTB11|ZBTB24|ZBTB33|ZBTB34|ZBTB39|ZBTB6|ZFP64|ZFP82|ZKSCAN4|ZNF14|ZNF146|ZNF182|ZNF2|ZNF211|ZNF225|ZNF230|ZNF234|ZNF260|ZNF281|ZNF296|ZNF322|ZNF324B|ZNF33B|ZNF397|ZNF398|ZNF410|ZNF416|ZNF436|ZNF48|ZNF512|ZNF526|ZNF550|ZNF555|ZNF567|ZNF574|ZNF594|ZNF613|ZNF616|ZNF641|ZNF646|ZNF649|ZNF664|ZNF671|ZNF681|ZNF691|ZNF696|ZNF774|ZNF785|ZNF786|ZNF799|ZNF816|ZNF830|ZNF91|ZSCAN12|ZSCAN22|ZSCAN29
integral component of membrane [GoID:GO:0016021; evidenceTypes:IBA|IC|IDA|IEA|IGI|IMP|IPI|ISS|NAS|TAS]	GeneOntology_CC	55	811	429	78.6791	7.61769	6.78175	0	-3.10844	0.000811336	0.0813224	ABCA11|ADIPOR2|B4GALNT1|BFAR|C19ORF52|C9ORF69|CLIC2|CNPPD1|DNAJC16|DOLK|DOLPP1|ERLIN1|FAM134C|FAM200A|GPR107|GPR55|IL27RA|INTS5|LHFPL2|LRIG2|MANBAL|MCOLN2|MIEF1|PEX12|PSEN1|RNF145|RNF185|SCO1|SLC15A4|SLC17A5|SLC20A2|SLC25A19|SLC25A44|SLC30A1|SLC39A1|SLC41A2|SLC5A3|SMPD2|ST8SIA4|TIMM22|TLR2|TM2D3|TMBIM1|TMEM11|TMEM115|TMEM150A|TMEM186|TMEM188|TMEM248|TOLLIP|TOR1AIP2|TOR4A|TRAF2|VAPB|ZDHHC23
GSE15659_CD45RA_NEG_CD4_TCELL_VS_RESTING_TREG_DN	MSigDB_C7	14	57	429	5.52985	2.22039	24.5614	1	3.81472	0.000815515	0.0813552	RABGAP1|RPS6KB1|SETD1B|SETD6|SMG5|SNHG12|SRRM1|TRIP11|TTC4|TUSC2|WAPL|ZNF324B|ZNF786|ZSCAN29
transferase complex [GoID:GO:1990234; evidenceTypes:IBA|IC|IDA|IEA|IMP|IPI|ISS|NAS|TAS]	GeneOntology_CC	42	266	429	25.806	4.68035	15.7895	1	3.46001	0.00081829	0.0813552	ANAPC7|BCCIP|BRAP|BRPF1|CAND1|CUL2|DCAF10|DCAF12|DPF2|FBXL4|FBXO45|FNTA|GAN|GTF2A1|GTF2H1|KCTD2|KEAP1|KLHL25|KLHL9|MAP3K7|MSL2|OTULIN|PIK3R4|POLR1B|POLR2M|PRDM4|PRKAB1|RBBP5|RBM15B|SETD1B|SMCR8|SOCS3|SOCS5|TNFAIP1|TOPORS|TRAF2|VPRBP|WDR5|WDR5B|WDR82|ZFP64|ZSWIM4
catalytic activity [GoID:GO:0003824; evidenceTypes:EXP|HMP|IBA|IC|IDA|IEA|IEP|IGI|IMP|IPI|ISS|NAS|TAS]	GeneOntology_MF	150	1864	429	180.836	9.72014	8.04721	0	-3.17236	0.000829777	0.0821646	ABCA11|ADNP|ADPRHL2|AK6|AKAP5|ALKBH1|ALKBH4|ARFGEF1|ARFRP1|ATG16L1|B4GALNT1|BAG2|BCCIP|BFAR|BNIPL|BRAP|BRPF1|C9ORF69|CAND1|CASP3|CLIC2|CLK2|CMTR2|CNOT6|CNPPD1|CRKL|CSRNP2|CUL2|DDX17|DDX28|DDX31|DHX15|DNAJA2|DOLK|DOLPP1|DPF2|DUSP7|DYRK3|EPM2AIP1|EXOSC3|EYA3|FADD|FANCF|FASTKD3|FBXL4|FBXO45|FEM1B|FIGNL1|FNTA|FTSJ2|G3BP1|GCDH|GFOD2|GNPDA1|GPR55|GTF2H1|HARS2|HUWE1|IP6K1|IPO7|KLHL9|MAP3K7|MARS2|METTL16|MOCS3|MPHOSPH10|MRM1|MSH6|MSL2|MTG2|NAB2|NAT9|NUAK2|NUP50|NUP62|NUP98|OTUD4|OTUD7A|OTULIN|PANK2|PANK3|PARS2|PDP1|PELO|PEX12|PHLPP2|PIK3R4|POLR1B|POLR2M|PPP1R3D|PPP1R8|PRDM4|PRKAB1|PRMT6|PSEN1|RAB14|RAB39B|RABEP1|RABGAP1|RALA|RANBP2|RBBP5|RIOX1|RNF145|RNF146|RNF185|RNF25|RNF34|RPS6KA3|RPS6KB1|RPUSD2|RRAGA|RRAGC|RRP8|RUNDC1|SEPHS2|SETD1B|SETD6|SMARCA5|SMCR8|SMG1|SMPD2|SOCS3|SOCS5|ST8SIA4|STK35|TBRG4|TESK1|TFAP4|TMBIM1|TNFAIP1|TNFAIP8|TOPORS|TOR1AIP2|TOR1B|TP53RK|TRAF2|TRIM27|TRIM4|UBL4A|UCK1|UPF1|USP10|VCPIP1|VPRBP|VPS4B|WDR5|WDR82|ZDHHC23|ZFYVE1
heterocycle biosynthetic process [GoID:GO:0018130; evidenceTypes:IBA|IC|IDA|IEA|IGI|IMP|IPI|ISA|ISS|NAS|TAS]	GeneOntology_BP	146	1211	429	117.485	8.77792	12.0562	1	3.24848	0.00085551	0.084035	ADNP|AK6|ATMIN|BACH2|BAHD1|BHLHE40|BRPF1|CAND1|CGGBP1|CNOT6|CPSF7|CSRNP2|CSTF1|CUL2|DDX17|DIDO1|DPF2|ERLIN1|ESRRA|FADD|GCDH|GNPDA1|GTF2A1|GTF2H1|HINFP|HN1L|ID3|IKZF3|ING2|INTS5|KEAP1|KLF10|KLF5|KPNA6|KTI12|LSM11|MAP3K7|MED22|MOCS3|MTERF3|MTF1|NAB2|NCBP2|NIFK|NKRF|NPAT|NR2C2AP|NRF1|NUP62|NUP98|OTULIN|PANK2|PANK3|PDP1|PELO|POGK|POLR1B|POLR2M|PRDM4|PRMT6|PSEN1|PURA|RBAK|RIOX1|RNF25|RPS6KA3|RRAGC|RRP8|RUNX3|SAFB|SBNO1|SERTAD3|SETD6|SMARCA5|SMG5|SP1|TARDBP|TFAM|TFAP4|TLR2|TOB2|TOPORS|TRAF2|TRIM27|TRIP11|UCK1|USP10|UTP4|VPRBP|WDR5|ZBED4|ZBTB11|ZBTB24|ZBTB33|ZBTB34|ZBTB39|ZBTB6|ZFP64|ZFP82|ZKSCAN4|ZNF14|ZNF146|ZNF182|ZNF2|ZNF211|ZNF225|ZNF230|ZNF234|ZNF260|ZNF281|ZNF296|ZNF322|ZNF324B|ZNF33B|ZNF397|ZNF398|ZNF410|ZNF416|ZNF436|ZNF48|ZNF512|ZNF526|ZNF550|ZNF555|ZNF567|ZNF574|ZNF594|ZNF613|ZNF616|ZNF641|ZNF646|ZNF649|ZNF664|ZNF671|ZNF681|ZNF691|ZNF696|ZNF774|ZNF785|ZNF786|ZNF799|ZNF816|ZNF91|ZSCAN12|ZSCAN22|ZSCAN29
Human Colon_Grade07_1102genes (17210682-SuppTable3)	GeneSigDB	10	240	429	23.2836	4.45961	4.16667	0	-2.97864	0.000860961	0.0842335	ADNP|CAND1|CLK2|EPM2AIP1|GPR107|NIFK|PALB2|SBNO1|SLC30A1|TXLNA
positive regulation of protein phosphorylation [GoID:GO:0001934; evidenceTypes:IBA|IC|IDA|IEA|IEP|IGI|IMP|ISS|NAS|TAS]	GeneOntology_BP	9	225	429	21.8284	4.32574	4	0	-2.96559	0.000880029	0.0857574	ADNP|CRKL|DUSP7|GPR55|MAP3K7|NAB2|PSEN1|SOCS3|TRAF2
Disulfide bond	UniProt-Keyword	15	310	429	30.0746	5.02582	4.83871	0	-2.99944	0.000889949	0.0863813	B4GALNT1|BACH2|CLIC2|GPR107|LEAP2|LRIG2|MCOLN2|MOCS3|NUP62|RANBP2|SCO1|ST8SIA4|TIMM22|TIMM8A|TLR2
CTCNANGTGNY_UNKNOWN	MSigDB_C3	9	28	429	2.71642	1.56138	32.1429	1	4.02438	0.000900567	0.0868674	BAHD1|HNRNPF|IKZF3|RBM15B|RPS6KA3|RUNX3|STRIP1|UTP4|VPS50
GSE22886_UNSTIM_VS_STIM_MEMORY_TCELL_UP	MSigDB_C7	0	68	429	6.59701	2.42213	0	0	-2.72364	0.000916181	0.0868674
GSE39820_CTRL_VS_IL1B_IL6_IL23A_CD4_TCELL_DN	MSigDB_C7	0	68	429	6.59701	2.42213	0	0	-2.72364	0.000916181	0.0868674
antigen processing and presentation of peptide antigen [GoID:GO:0048002; evidenceTypes:IBA|IDA|IEA|IGI|IMP|ISS|NAS|TAS]	GeneOntology_BP	0	68	429	6.59701	2.42213	0	0	-2.72364	0.000916181	0.0868674
MODULE_88	MSigDB_C4	3	129	429	12.5149	3.31264	2.32558	0	-2.87231	0.000923531	0.0868933	DDIT4|TXLNA|ZBED4
Mouse StemCell_Fazzio08_466genes (18614019-TableS4b)	GeneSigDB	1	91	429	8.82836	2.79456	1.0989	0	-2.80128	0.000921669	0.0868933	BAG2
Mouse Lymphoma_Wu08_1813genes (18535662-TableS1a)	GeneSigDB	12	267	429	25.903	4.68857	4.49438	0	-2.96529	0.000958764	0.089864	ADIPOR2|CASP3|EXOC8|GNPDA1|ID3|KLHL25|NAB2|RRAGC|SOCS3|TMBIM1|TOLLIP|ZFYVE21
GENTILE_UV_RESPONSE_CLUSTER_D4	MSigDB_C2	8	23	429	2.23134	1.41592	34.7826	1	4.07413	0.000969807	0.0905534	BHLHE40|DDX17|DUSP7|KLF10|PUM1|RBM5|SLC20A2|USP10
cellular biosynthetic process [GoID:GO:0044249; evidenceTypes:IBA|IC|IDA|IEA|IGI|IMP|IPI|ISA|ISS|NAS|TAS]	GeneOntology_BP	190	1647	429	159.784	9.51651	11.5361	1	3.17516	0.00097901	0.0910665	ADIPOR2|ADNP|AK6|ALKBH1|ARFGEF1|ATG16L1|ATMIN|B4GALNT1|BACH2|BAHD1|BHLHE40|BRPF1|C12ORF65|CAND1|CGGBP1|CLK2|CNOT6|CPSF7|CSRNP2|CSTF1|CUL2|DDX17|DIDO1|DOLK|DOLPP1|DPF2|EPM2AIP1|ERLIN1|ESRRA|FADD|FASTKD3|GCDH|GEMIN5|GNPDA1|GTF2A1|GTF2H1|HARS2|HINFP|HN1L|ID3|IKZF3|ING2|INTS5|KEAP1|KLF10|KLF5|KLHL25|KPNA6|KTI12|LARP4|LSM11|MAP3K7|MARS2|MCMBP|MED22|METTL16|MOCS3|MRPL30|MRPL49|MRPS18B|MSH6|MTERF3|MTF1|MTG2|NAB2|NCBP2|NIFK|NKRF|NPAT|NR2C2AP|NRF1|NUP62|NUP98|OTULIN|PANK2|PANK3|PARS2|PDP1|PELO|PIK3R4|POGK|POLR1B|POLR2M|PPP1R3D|PRDM4|PRKAB1|PRMT6|PSEN1|PUM1|PURA|RAB14|RBAK|RIOX1|RMI1|RNF25|RPS6KA3|RPS6KB1|RRAGC|RRP8|RUNX3|SAFB|SBNO1|SEPHS2|SERTAD3|SETD6|SMARCA5|SMG5|SMPD2|SOCS3|SOCS5|SP1|ST8SIA4|TARDBP|TFAM|TFAP4|TLR2|TMEM115|TMEM188|TNFAIP1|TOB2|TOPORS|TRAF2|TRIM27|TRIP11|UCK1|UPF1|USP10|UTP4|VAPB|VPRBP|WAPL|WDR5|ZBED4|ZBTB11|ZBTB24|ZBTB33|ZBTB34|ZBTB39|ZBTB6|ZDHHC23|ZFP64|ZFP82|ZKSCAN4|ZNF14|ZNF146|ZNF182|ZNF2|ZNF211|ZNF225|ZNF230|ZNF234|ZNF260|ZNF281|ZNF296|ZNF322|ZNF324B|ZNF33B|ZNF397|ZNF398|ZNF410|ZNF416|ZNF436|ZNF48|ZNF512|ZNF526|ZNF550|ZNF555|ZNF567|ZNF574|ZNF594|ZNF613|ZNF616|ZNF641|ZNF646|ZNF649|ZNF664|ZNF671|ZNF681|ZNF691|ZNF696|ZNF774|ZNF785|ZNF786|ZNF799|ZNF816|ZNF830|ZNF91|ZSCAN12|ZSCAN22|ZSCAN29
ACEVEDO_LIVER_TUMOR_VS_NORMAL_ADJACENT_TISSUE_UP	MSigDB_C2	44	285	429	27.6493	4.83353	15.4386	1	3.38277	0.00099679	0.0910844	ACBD6|BFAR|C1ORF74|C5ORF51|C6ORF62|CCDC71|CRKL|CUL2|DCAF12|DOLK|EPM2AIP1|EXOSC3|FADD|FAM219B|HARS2|HPS6|MFAP1|MIEF1|MRPS18B|MSH6|MTF1|NAT9|NCBP2|NR2C2AP|NUP62|PDCD7|POGK|PURA|RANBP6|RBBP5|RMI1|RUNDC1|SLC39A1|TDRD7|TESK1|TIGD5|TIMM8A|TMEM248|TOR1B|TRIM27|TUSC2|ZBTB9|ZMYND19|ZNF664
GSE22935_UNSTIM_VS_12H_MBOVIS_BCG_STIM_MYD88_KO_MACROPHAGE_DN	MSigDB_C7	0	67	429	6.5	2.40453	0	0	-2.70323	0.00101629	0.0910844
antigen processing and presentation of exogenous antigen [GoID:GO:0019884; evidenceTypes:IBA|IDA|IEA|ISS|TAS]	GeneOntology_BP	0	67	429	6.5	2.40453	0	0	-2.70323	0.00101629	0.0910844
antigen processing and presentation of exogenous peptide antigen [GoID:GO:0002478; evidenceTypes:IBA|IDA|IEA|ISS|TAS]	GeneOntology_BP	0	67	429	6.5	2.40453	0	0	-2.70323	0.00101629	0.0910844
cellular response to organic substance [GoID:GO:0071310; evidenceTypes:IBA|IC|IDA|IEA|IEP|IGI|IMP|IPI|ISS|NAS|TAS]	GeneOntology_BP	45	687	429	66.6493	7.13055	6.55022	0	-3.03613	0.00101135	0.0910844	ADIPOR2|BFAR|C2CD5|CASP3|CRKL|DDIT4|DDX17|ESRRA|FADD|FNTA|HNRNPF|ID3|IL27RA|ING2|KCTD6|KEAP1|KLF10|KLF5|MAP3K7|NCBP2|NUP62|OTUD4|OTULIN|PELO|PSEN1|RAB14|RALA|RNF185|RPS6KB1|RRAGA|RRAGC|SAFB|SMARCA5|SOCS3|SOCS5|SP1|TFAP4|TLR2|TOLLIP|TRAF2|TXLNA|UPF1|USP10|VAPB|ZCCHC3
cellular response to oxygen levels [GoID:GO:0071453; evidenceTypes:IBA|IDA|IEA|IEP|IGI|IMP|ISS|TAS]	GeneOntology_BP	1	90	429	8.73134	2.77949	1.11111	0	-2.78157	0.00101252	0.0910844	CUL2
immune response-regulating cell surface receptor signaling pathway [GoID:GO:0002768; evidenceTypes:IBA|IC|IDA|IEA|IMP|ISS|NAS|TAS]	GeneOntology_BP	3	128	429	12.4179	3.30016	2.34375	0	-2.85377	0.00100325	0.0910844	CRKL|MAP3K7|PSEN1
organic substance biosynthetic process [GoID:GO:1901576; evidenceTypes:IBA|IC|IDA|IEA|IGI|IMP|IPI|ISA|ISS|NAS|TAS]	GeneOntology_BP	193	1678	429	162.791	9.55185	11.5018	1	3.16263	0.00101388	0.0910844	ADIPOR2|ADNP|AK6|ALKBH1|ARFGEF1|ATG16L1|ATMIN|B4GALNT1|BACH2|BAHD1|BHLHE40|BRPF1|C12ORF65|CAND1|CGGBP1|CLK2|CNOT6|CPSF7|CSRNP2|CSTF1|CUL2|DDX17|DIDO1|DOLK|DOLPP1|DPF2|EPM2AIP1|ERLIN1|ESRRA|FADD|FASTKD3|GCDH|GEMIN5|GNPDA1|GTF2A1|GTF2H1|HARS2|HINFP|HN1L|ID3|IKZF3|ING2|INTS5|IP6K1|KEAP1|KLF10|KLF5|KLHL25|KPNA6|KPNB1|KTI12|LARP4|LSM11|MAP3K7|MARS2|MCMBP|MED22|METTL16|MOCS3|MRPL30|MRPL49|MRPS18B|MSH6|MTERF3|MTF1|MTG2|NAB2|NCBP2|NIFK|NKRF|NPAT|NR2C2AP|NRF1|NUP62|NUP98|OTULIN|PANK2|PANK3|PARS2|PDP1|PELO|PIK3R4|POGK|POLR1B|POLR2M|PPP1R3D|PRDM4|PRKAB1|PRMT6|PSEN1|PUM1|PURA|RAB14|RANBP2|RBAK|RIOX1|RMI1|RNF25|RPS6KA3|RPS6KB1|RRAGC|RRP8|RUNX3|SAFB|SBNO1|SEPHS2|SERTAD3|SETD6|SMARCA5|SMG5|SMPD2|SOCS3|SOCS5|SP1|ST8SIA4|TARDBP|TFAM|TFAP4|TLR2|TMEM115|TMEM188|TNFAIP1|TOB2|TOPORS|TRAF2|TRIM27|TRIP11|UCK1|UPF1|USP10|UTP4|VAPB|VPRBP|WAPL|WDR5|ZBED4|ZBTB11|ZBTB24|ZBTB33|ZBTB34|ZBTB39|ZBTB6|ZDHHC23|ZFP64|ZFP82|ZKSCAN4|ZNF14|ZNF146|ZNF182|ZNF2|ZNF211|ZNF225|ZNF230|ZNF234|ZNF260|ZNF281|ZNF296|ZNF322|ZNF324B|ZNF33B|ZNF397|ZNF398|ZNF410|ZNF416|ZNF436|ZNF48|ZNF512|ZNF526|ZNF550|ZNF555|ZNF567|ZNF574|ZNF594|ZNF613|ZNF616|ZNF641|ZNF646|ZNF649|ZNF664|ZNF671|ZNF681|ZNF691|ZNF696|ZNF774|ZNF785|ZNF786|ZNF799|ZNF816|ZNF830|ZNF91|ZSCAN12|ZSCAN22|ZSCAN29
Mouse Lung_not_cancer_Woodruff05_2371genes (16166618-SuppTable4)	GeneSigDB	26	453	429	43.9478	5.96883	5.73951	0	-3.00692	0.000995477	0.0910844	ACBD6|ADIPOR2|AKAP5|B4GALNT1|BRPF1|DIDO1|FIGNL1|ID3|LHFPL2|MCOLN2|NAT9|NUFIP2|NUP50|PHLPP2|POGK|PPP1R3D|PURA|RRAGA|RUNX3|SEPHS2|SLC41A2|SMARCA5|SOCS5|ST8SIA4|TLR2|TMBIM1
regulation of multicellular organismal development [GoID:GO:2000026; evidenceTypes:IBA|IC|IDA|IEA|IEP|IGI|IMP|ISA|ISS|NAS|TAS]	GeneOntology_BP	30	503	429	48.7985	6.24987	5.96421	0	-3.00782	0.00102584	0.0916053	ADNP|BHLHE40|CRKL|DDX17|DPF2|ESRRA|EXOSC3|FADD|FAM134C|GPR55|ID3|IKZF3|IL27RA|KEAP1|KLF10|LRIG2|MSH6|PRMT6|PSEN1|RAB14|RBBP5|RNF207|RPS6KB1|RUNX3|SOCS5|SP1|TLR2|TOB2|WDR5|ZSWIM4
E2F_Q6	MSigDB_C3	15	65	429	6.30597	2.36892	23.0769	1	3.67004	0.00107854	0.0940575	ACBD6|CAND1|DDX17|ID3|IPO7|KBTBD6|KBTBD7|KPNB1|MCMBP|NUFIP2|NUP62|PHF13|PPP1R8|STK35|TFAP4
GSE17974_CTRL_VS_ACT_IL4_AND_ANTI_IL12_1H_CD4_TCELL_DN	MSigDB_C7	19	92	429	8.92537	2.80955	20.6522	1	3.58585	0.00105818	0.0940575	ALKBH1|BBS12|C8ORF76|DNAJA2|EXOSC3|FADD|KCTD21|KLF10|MFAP1|NAB2|RAB39B|RNF34|SLC17A5|TOLLIP|TP53RK|ZNF230|ZNF410|ZNF436|ZSWIM3
GSE34156_NOD2_LIGAND_VS_NOD2_AND_TLR1_TLR2_LIGAND_24H_TREATED_MONOCYTE_DN	MSigDB_C7	12	46	429	4.46269	1.99718	26.087	1	3.77398	0.00107901	0.0940575	C2CD5|C6ORF62|FAM136A|HUWE1|ING2|JRKL|KBTBD6|METTL16|MSH6|MTERF3|SETD1B|STRIP1
molecular function regulator [GoID:GO:0098772; evidenceTypes:IBA|IC|IDA|IEA|IGI|IMP|IPI|ISS|NAS|TAS]	GeneOntology_MF	24	426	429	41.3284	5.80787	5.6338	0	-2.9836	0.00106719	0.0940575	ALKBH1|ARFGEF1|BAG2|BCCIP|CASP3|DNAJA2|FNTA|IPO7|MAP3K7|NUP50|PPP1R8|RABEP1|RABGAP1|RANBP2|RPS6KA3|RUNDC1|SLC30A1|SMCR8|SOCS3|SOCS5|TNFAIP8|TOR1AIP2|TRAF2|TXLNA
EGR2_mutant_CLL_up_direct (PMID:24920063)	SignatureDB	2	109	429	10.5746	3.05212	1.83486	0	-2.8094	0.00108011	0.0940575	KLF10|SOCS3
MODULE_55	MSigDB_C4	3	127	429	12.3209	3.28763	2.3622	0	-2.83514	0.00108965	0.0945532	DDIT4|TXLNA|ZBED4
ion transport [GoID:GO:0006811; evidenceTypes:IBA|IC|IDA|IEA|IEP|IGI|IMP|IPI|ISS|NAS|TAS]	GeneOntology_BP	16	320	429	31.0448	5.10002	5	0	-2.94994	0.00110016	0.0951292	CLIC2|MCOLN2|PSEN1|RNF207|RPS6KB1|SCO1|SLC15A4|SLC17A5|SLC20A2|SLC25A19|SLC30A1|SLC39A1|SLC41A2|SLC5A3|TRIM27|VPS4B
GSE42088_UNINF_VS_LEISHMANIA_INF_DC_24H_UP	MSigDB_C7	1	89	429	8.63433	2.76432	1.1236	0	-2.76174	0.00111218	0.0958312	RUNX3
PENG_RAPAMYCIN_RESPONSE_UP	MSigDB_C2	0	66	429	6.40299	2.3868	0	0	-2.68267	0.00112732	0.0961233
GSE11864_CSF1_VS_CSF1_PAM3CYS_IN_MAC_UP	MSigDB_C7	0	66	429	6.40299	2.3868	0	0	-2.68267	0.00112732	0.0961233
GSE9037_WT_VS_IRAK4_KO_LPS_1H_STIM_BMDM_UP	MSigDB_C7	0	66	429	6.40299	2.3868	0	0	-2.68267	0.00112732	0.0961233
cell-cell adhesion [GoID:GO:0098609; evidenceTypes:HDA|HMP|IBA|IC|IDA|IEA|IEP|IGI|IMP|IPI|ISS|NAS|TAS]	GeneOntology_BP	5	160	429	15.5224	3.67592	3.125	0	-2.86252	0.00113288	0.0962631	CASP3|FADD|PSEN1|RUNX3|SOCS5
MARTENS_TRETINOIN_RESPONSE_DN	MSigDB_C2	39	246	429	23.8657	4.51177	15.8537	1	3.35441	0.00116169	0.0983712	ARFRP1|C6ORF62|CDKN2AIP|CMTR2|DNAAF2|FADD|FAM136A|HNRNPF|HPS6|KEAP1|MFAP1|MOCS3|MRM1|PEX12|PHF23|PRMT6|PURA|RABEP1|RBM15B|RNPC3|SETD6|SLC30A1|SNHG12|TARDBP|TBRG4|TFAP4|TIGD5|TIMM8A|TMEM186|TP53RK|UBL4A|ZBTB33|ZBTB6|ZCCHC3|ZNF281|ZNF397|ZNF594|ZNF646|ZNF785
REACTOME_CELL_CYCLE_MITOTIC	MSigDB_C2	2	108	429	10.4776	3.03844	1.85185	0	-2.79012	0.00117864	0.0991229	ANAPC7|RANBP2
REACTOME_GENERIC_TRANSCRIPTION_PATHWAY	MSigDB_C2	20	100	429	9.70149	2.92645	20	1	3.51911	0.00120136	0.099668	ESRRA|NR2C2AP|SP1|ZKSCAN4|ZNF14|ZNF2|ZNF211|ZNF225|ZNF230|ZNF234|ZNF33B|ZNF398|ZNF416|ZNF436|ZNF555|ZNF567|ZNF613|ZNF616|ZNF641|ZNF649
Human StemCell_Majeti09_3024genes (19218430-TableS3)	GeneSigDB	62	883	429	85.6642	7.86901	7.02152	0	-3.00726	0.00120033	0.099668	ACBD6|ARFGEF1|C12ORF65|C15ORF39|C6ORF62|C8ORF76|CDKN2AIP|CGGBP1|DDX28|DNAJC16|DOLK|EFCAB14|ESRRA|FANCF|FNTA|FSD1L|GFOD2|GPR107|GPR55|HPS6|IL27RA|INTS5|IPO7|KCTD21|KLF5|MAD2L1BP|MED22|MRPL30|MTERF3|NCBP2|NUFIP2|NUP98|OTULIN|PHLPP2|PRDM4|RABEP1|RABGAP1|RALA|RANBP2|RBAK|RPUSD2|RRAGC|RUNDC1|SBNO1|SLC30A1|SMARCA5|SOCS5|TLR2|TM2D3|TMBIM1|TMEM150A|TOR4A|UPF1|VAPB|ZNF296|ZNF33B|ZNF410|ZNF664|ZNF696|ZNF91|ZSCAN22|ZSWIM3

### Sheet: M11
Gene Signature	GeneSet	Overlapping	GeneSetSize	DiffExpGenes	randomAvg	randomSD	%Overlap	Enriched	Zscore	probability	FDR	EnrichedGenes
Nucleus	UniProt-Keyword	39	1625	252	92.6052	7.43297	2.4	0	-7.21181	1.54861e-14	3.80292e-10	ACTN4|APBB3|ARID1B|ATP2A3|AUTS2|BCAS3|CCND3|CENPF|COTL1|CRTC3|CSNK1E|EAF2|ENC1|ETHE1|FBXO32|HERC2|HIST1H1D|HIST1H2BD|HIST3H2BB|HMG20B|MCC|NARF|NELFB|NFATC4|OBSCN|PARP3|PBXIP1|POU4F1|PTPN18|RPA1|SAP130|SAPCD2|SETBP1|SRGAP2|TLE1|TRAK1|TRERF1|YPEL3|ZNF101
nucleic acid binding [GoID:GO:0003676; evidenceTypes:HDA|IBA|IC|IDA|IEA|IEP|IGI|IMP|IPI|ISS|NAS|TAS]	GeneOntology_MF	24	1228	252	69.981	6.90488	1.9544	0	-6.65921	2.36193e-13	2.9001e-09	ABTB1|ACTN4|ADD1|ARID1B|CRIP1|CSNK1E|EAF2|EIF4B|HIST1H1D|HIST1H2BD|HIST3H2BB|HMG20B|NELFB|NFATC4|NUCB1|POU4F1|RPA1|S100A4|SETBP1|TMSB4X|TRERF1|WNT11|ZCCHC14|ZNF101
nucleus [GoID:GO:0005634; evidenceTypes:HDA|IBA|IC|IDA|IEA|IGI|IMP|IPI|ISA|ISM|ISS|NAS|TAS]	GeneOntology_CC	71	2181	252	124.29	7.70794	3.25539	0	-6.9137	1.67887e-12	1.37427e-08	ABTB1|ACTN4|ADD1|AES|AGTRAP|APBB3|ARID1B|ATP2A3|AURKA|AUTS2|BCAS3|CAMK2G|CAPN3|CCND3|CCS|CENPF|COTL1|CRTC3|CSNK1E|DCAF11|DUSP6|EAF2|ENC1|ERGIC1|ETHE1|FBXO32|FBXO43|FCHO1|FLOT1|HERC2|HIST1H1D|HIST1H2BD|HIST3H2BB|HMG20B|KIF20A|LRCH4|MAPK13|MCC|MCTP2|MYLK2|NARF|NELFB|NFATC4|NUCB1|OBSCN|P2RX1|PARP3|PBXIP1|PIK3R2|POU4F1|PTPN18|RAC2|RALGAPA2|RPA1|S100A4|SAP130|SAPCD2|SASH3|SETBP1|SLC14A1|SLC25A6|SRGAP2|TESPA1|TLE1|TMSB4X|TRAK1|TRERF1|UVRAG|WDR27|YPEL3|ZNF101
intracellular membrane-bounded organelle [GoID:GO:0043231; evidenceTypes:HDA|IBA|IC|IDA|IEA|IGI|IMP|IPI|ISA|ISM|ISS|NAS|TAS]	GeneOntology_CC	120	2982	252	169.938	7.22478	4.02414	0	-6.91199	1.71709e-11	1.05416e-07	ABCA7|ABTB1|ACTN4|ADCK4|ADD1|AES|AGTRAP|ANO8|APBB3|ARHGAP4|ARID1B|ATP13A1|ATP2A3|AURKA|AUTS2|BCAS3|CAMK2G|CAPN1|CAPN3|CCND3|CCS|CENPF|CLSTN3|COL18A1|COL4A3|COTL1|CRTC3|CSNK1E|CYTH2|DCAF11|DUSP6|EAF2|ECH1|ENC1|ERGIC1|ETHE1|FBN1|FBXO32|FBXO43|FCHO1|FGD3|FLOT1|GALNT12|GDPD5|GSTK1|HERC2|HIST1H1D|HIST1H2BD|HIST3H2BB|HMG20B|HSD17B8|HSPG2|IDH2|IGF1R|IVD|JAM3|KCNQ1|KIF20A|LAMP5|LLGL2|LRBA|LRCH4|MAPK13|MBTPS1|MCC|MCTP2|MPST|MYLK2|NARF|NDUFB11|NELFB|NFATC4|NIPSNAP1|NNT|NUCB1|OBSCN|P2RX1|PACS2|PARP3|PBXIP1|PCSK4|PIK3R2|POU4F1|PTPN18|QARS|QPCTL|RAB26|RAC2|RALGAPA2|RNF26|RPA1|S100A4|SAP130|SAPCD2|SASH3|SETBP1|SLC14A1|SLC25A6|SLC27A3|SLC44A2|SPTAN1|SRGAP2|ST3GAL1|STIM1|STX10|TESPA1|TLE1|TMEM9|TMSB4X|TRAK1|TRAPPC9|TRERF1|UCP2|UNC13D|UVRAG|WDR27|WDR59|XYLT1|YPEL3|ZNF101
nuclear lumen [GoID:GO:0031981; evidenceTypes:HDA|IBA|IC|IDA|IEA|IMP|IPI|ISA|ISM|ISS|NAS|TAS]	GeneOntology_CC	46	1607	252	91.5794	7.41543	2.86248	0	-6.14656	8.65408e-11	3.54197e-07	ABTB1|ACTN4|ADD1|AGTRAP|ARID1B|AURKA|BCAS3|CAMK2G|CCND3|CENPF|CRTC3|CSNK1E|DCAF11|DUSP6|EAF2|ENC1|ERGIC1|ETHE1|FBXO32|FCHO1|HERC2|HIST1H1D|HIST1H2BD|HIST3H2BB|HMG20B|KIF20A|LRCH4|MCC|MCTP2|NARF|NELFB|NFATC4|OBSCN|PARP3|POU4F1|PTPN18|RPA1|SAP130|SAPCD2|SETBP1|SLC14A1|TLE1|TRERF1|WDR27|YPEL3|ZNF101
nuclear part [GoID:GO:0044428; evidenceTypes:HDA|IBA|IC|IDA|IEA|IMP|IPI|ISA|ISM|ISS|NAS|TAS]	GeneOntology_CC	52	1710	252	97.4491	7.50814	3.04094	0	-6.05331	2.26553e-10	7.06943e-07	ABTB1|ACTN4|ADD1|AGTRAP|ARID1B|ATP2A3|AURKA|BCAS3|CAMK2G|CCND3|CENPF|CRTC3|CSNK1E|DCAF11|DUSP6|EAF2|ENC1|ERGIC1|ETHE1|FBXO32|FCHO1|FLOT1|HERC2|HIST1H1D|HIST1H2BD|HIST3H2BB|HMG20B|KIF20A|LRCH4|MCC|MCTP2|NARF|NELFB|NFATC4|OBSCN|P2RX1|PARP3|POU4F1|PTPN18|RAC2|RPA1|SAP130|SAPCD2|SETBP1|SLC14A1|TESPA1|TLE1|TRERF1|UVRAG|WDR27|YPEL3|ZNF101
SMID_BREAST_CANCER_NORMAL_LIKE_UP	MSigDB_C2	26	114	252	6.49661	2.44332	22.807	1	7.98235	4.80065e-10	1.1789e-06	ACAP1|ARHGAP4|ATP2A3|BIN2|CD19|CD27|CD48|CD52|CD72|COL18A1|COTL1|DOK2|ELMO1|FCMR|FCRL2|GMFG|ITGB7|LRCH4|LY9|MAP4K1|NPR2|PLCB2|PTPRCAP|RAC2|TESPA1|TNXB
RNA processing [GoID:GO:0006396; evidenceTypes:EXP|IBA|IC|IDA|IEA|IGI|IMP|ISS|NAS|TAS]	GeneOntology_BP	0	352	252	20.0597	4.17309	0	0	-4.80692	4.38646e-10	1.1789e-06
organic cyclic compound binding [GoID:GO:0097159; evidenceTypes:HDA|IBA|IC|IDA|IEA|IEP|IGI|IMP|IPI|ISS|NAS|TAS]	GeneOntology_MF	55	1737	252	98.9878	7.52942	3.16638	0	-5.84212	1.03808e-09	2.31747e-06	ABCA7|ABTB1|ACTN4|ADCK4|ADD1|ARID1B|ATP13A1|ATP2A3|AURKA|CAMK2G|CRIP1|CSNK1E|DNHD1|DPYD|EAF2|EIF4B|HIST1H1D|HIST1H2BD|HIST3H2BB|HMG20B|HSD17B8|IDH2|IGF1R|IVD|KIF20A|MAP3K6|MAP4K1|MAPK13|MYLK2|MYO1F|N4BP2|NADSYN1|NELFB|NFATC4|NLRC3|NNT|NPR2|NUCB1|OBSCN|P2RX1|POU4F1|QARS|RAB26|RAC2|RHOH|RPA1|S100A4|SEPT1|SETBP1|SLC27A3|TMSB4X|TRERF1|WNT11|ZCCHC14|ZNF101
RNA metabolic process [GoID:GO:0016070; evidenceTypes:EXP|IBA|IC|IDA|IEA|IGI|IMP|IPI|ISA|ISS|NAS|TAS]	GeneOntology_BP	39	1398	252	79.6689	7.16859	2.7897	0	-5.67321	1.42552e-09	2.6928e-06	ACTN4|AES|APBB3|ARID1B|AUTS2|BCAS3|CAPN3|CARD11|CARD16|CCND3|CENPF|CRTC3|EAF2|FBN1|FLOT1|HIST1H1D|HMG20B|IGBP1|MC1R|NELFB|NFATC4|NLRC3|PBXIP1|PIK3R2|POU4F1|QARS|RHOH|SAP130|SEMA4D|SETBP1|SIGIRR|TLE1|TMSB4X|TRAK1|TRAPPC9|TRERF1|WNT10B|WNT11|ZNF101
nucleic acid metabolic process [GoID:GO:0090304; evidenceTypes:EXP|IBA|IC|IDA|IEA|IGI|IMP|IPI|ISA|ISS|NAS|TAS]	GeneOntology_BP	45	1526	252	86.9634	7.32936	2.94889	0	-5.72538	1.38908e-09	2.6928e-06	ACTN4|AES|APBB3|ARID1B|AUTS2|BCAS3|CAPN3|CARD11|CARD16|CCND3|CENPF|CRTC3|CSNK1E|EAF2|FBN1|FLOT1|HERC2|HIST1H1D|HMG20B|IGBP1|MC1R|N4BP2|NELFB|NFATC4|NLRC3|PARP3|PBXIP1|PIK3R2|POU4F1|QARS|RHOH|RPA1|SAP130|SEMA4D|SETBP1|SIGIRR|TLE1|TMSB4X|TRAK1|TRAPPC9|TRERF1|UVRAG|WNT10B|WNT11|ZNF101
Glycoprotein	UniProt-Keyword	61	498	252	28.3799	4.87381	12.249	1	6.69293	1.68671e-09	2.9586e-06	ABCA7|ADGRB1|AMN|ATP13A1|CD19|CD27|CD48|CD52|CD72|CLSTN3|COL18A1|COL4A3|EFEMP2|ERGIC1|FBN1|FCRL2|GABBR1|GDPD5|GGT7|GIPR|HIST1H2BD|HIST3H2BB|HSPG2|ICAM4|IGF1R|ITGB7|JAM3|KCNQ1|KIR3DX1|LAMP5|LTBP4|LY9|MBTPS1|MC1R|NLGN2|NPR2|NUCB1|P2RX1|PCDH9|PCOLCE|PCSK4|RAC2|SDK2|SEMA4D|SIGIRR|SLC14A1|SLC23A1|SLC44A2|SLC9A9|SLIT1|ST3GAL1|STIM1|TMEM219|TMEM9|TNFRSF13B|TNXB|TRAK1|TRBC2|WNT10B|WNT11|XYLT1
heterocyclic compound binding [GoID:GO:1901363; evidenceTypes:HDA|IBA|IC|IDA|IEA|IEP|IGI|IMP|IPI|ISS|NAS|TAS]	GeneOntology_MF	55	1722	252	98.133	7.51775	3.19396	0	-5.73749	2.0183e-09	3.30423e-06	ABCA7|ABTB1|ACTN4|ADCK4|ADD1|ARID1B|ATP13A1|ATP2A3|AURKA|CAMK2G|CRIP1|CSNK1E|DNHD1|DPYD|EAF2|EIF4B|HIST1H1D|HIST1H2BD|HIST3H2BB|HMG20B|HSD17B8|IDH2|IGF1R|IVD|KIF20A|MAP3K6|MAP4K1|MAPK13|MYLK2|MYO1F|N4BP2|NADSYN1|NELFB|NFATC4|NLRC3|NNT|NPR2|NUCB1|OBSCN|P2RX1|POU4F1|QARS|RAB26|RAC2|RHOH|RPA1|S100A4|SEPT1|SETBP1|SLC27A3|TMSB4X|TRERF1|WNT11|ZCCHC14|ZNF101
MODULE_45	MSigDB_C4	33	187	252	10.6567	3.10268	17.6471	1	7.20129	2.53643e-09	3.89295e-06	ACAP1|ARHGAP4|ATP2A3|CD48|CD52|CRIP1|DOK2|DPYD|DUSP6|FCMR|GMFG|GPSM3|ITGB7|IVD|KCNAB2|KCNQ1|LLGL2|LRCH4|LSP1|MAP4K1|P2RX1|PCOLCE|PLCB2|POU4F1|PTPRCAP|RAC2|S100A4|SASH3|SEMA4D|TNFRSF13B|TNXB|VAV1|WNT10B
gene expression [GoID:GO:0010467; evidenceTypes:EXP|IBA|IC|IDA|IEA|IEP|IGI|IMP|IPI|ISA|ISM|ISS|NAS|TAS]	GeneOntology_BP	49	1588	252	90.4966	7.3963	3.08564	0	-5.61046	3.49106e-09	5.04294e-06	ABTB1|AES|APBB3|ARID1B|AUTS2|BCAS3|CAPN3|CARD11|CARD16|CCND3|CCS|CENPF|CRIP1|CRTC3|CSNK1E|EAF2|EIF4B|ENC1|FBN1|FLOT1|GGT7|HIST1H1D|HMG20B|IGBP1|KCNQ1|MAPK13|MC1R|MYLK2|NELFB|NFATC4|NLRC3|PBXIP1|PCSK4|PIK3R2|POU4F1|QARS|RHOH|SAP130|SEMA4D|SETBP1|SIGIRR|TLE1|TMSB4X|TRAK1|TRAPPC9|TRERF1|WNT10B|WNT11|ZNF101
cellular aromatic compound metabolic process [GoID:GO:0006725; evidenceTypes:EXP|IBA|IC|IDA|IEA|IGI|IMP|IPI|ISA|ISS|NAS|TAS]	GeneOntology_BP	54	1688	252	96.1954	7.48988	3.19905	0	-5.63365	3.71318e-09	5.06581e-06	ACTN4|AES|AMN|APBB3|ARID1B|AUTS2|BCAS3|BPNT1|CAPN3|CARD11|CARD16|CCND3|CENPF|CRTC3|CSNK1E|DPYD|EAF2|FBN1|FLOT1|HERC2|HIST1H1D|HMG20B|HSD17B8|IDH2|IGBP1|KCNQ1|MC1R|N4BP2|NADSYN1|NELFB|NFATC4|NLRC3|NPR2|PARP3|PBXIP1|PIK3R2|POU4F1|QARS|RHOH|RPA1|SAP130|SEMA4D|SETBP1|SIGIRR|SLC23A1|TLE1|TMSB4X|TRAK1|TRAPPC9|TRERF1|UVRAG|WNT10B|WNT11|ZNF101
heterocycle metabolic process [GoID:GO:0046483; evidenceTypes:EXP|IBA|IC|IDA|IEA|IGI|IMP|IPI|ISA|ISS|NAS|TAS]	GeneOntology_BP	54	1679	252	95.6825	7.48217	3.2162	0	-5.57091	5.47477e-09	7.076e-06	ACTN4|AES|AMN|APBB3|ARID1B|AUTS2|BCAS3|BPNT1|CAPN3|CARD11|CARD16|CCND3|CENPF|CRTC3|CSNK1E|DPYD|EAF2|FBN1|FLOT1|HERC2|HIST1H1D|HMG20B|HSD17B8|IDH2|IGBP1|KCNQ1|MC1R|N4BP2|NADSYN1|NELFB|NFATC4|NLRC3|NPR2|PARP3|PBXIP1|PIK3R2|POU4F1|QARS|RHOH|RPA1|SAP130|SEMA4D|SETBP1|SIGIRR|SLC23A1|TLE1|TMSB4X|TRAK1|TRAPPC9|TRERF1|UVRAG|WNT10B|WNT11|ZNF101
nucleobase-containing compound metabolic process [GoID:GO:0006139; evidenceTypes:EXP|IBA|IC|IDA|IEA|IGI|IMP|IPI|ISA|ISS|NAS|TAS]	GeneOntology_BP	53	1654	252	94.2578	7.46002	3.20435	0	-5.53052	6.75278e-09	7.89657e-06	ACTN4|AES|APBB3|ARID1B|AUTS2|BCAS3|BPNT1|CAPN3|CARD11|CARD16|CCND3|CENPF|CRTC3|CSNK1E|DPYD|EAF2|FBN1|FLOT1|HERC2|HIST1H1D|HMG20B|HSD17B8|IDH2|IGBP1|KCNQ1|MC1R|N4BP2|NADSYN1|NELFB|NFATC4|NLRC3|NPR2|PARP3|PBXIP1|PIK3R2|POU4F1|QARS|RHOH|RPA1|SAP130|SEMA4D|SETBP1|SIGIRR|SLC23A1|TLE1|TMSB4X|TRAK1|TRAPPC9|TRERF1|UVRAG|WNT10B|WNT11|ZNF101
mRNA metabolic process [GoID:GO:0016071; evidenceTypes:IBA|IC|IDA|IEA|IGI|IMP|ISS|NAS|TAS]	GeneOntology_BP	0	308	252	17.5522	3.92461	0	0	-4.47235	7.18732e-09	8.02268e-06
Human StemCell_Bhattacharya05_2843genes (16207381-Table1Sa)	GeneSigDB	17	848	252	48.3256	6.06966	2.00472	0	-5.16102	8.61107e-09	9.194e-06	ABCA7|AURKA|COL18A1|DUSP6|ERGIC1|GALNT12|HIST1H2BD|MBTPS1|MPRIP|NARF|NDUFB11|NELFB|NIPSNAP1|PIK3R2|RPA1|SLC25A6|STX10
organic cyclic compound metabolic process [GoID:GO:1901360; evidenceTypes:EXP|IBA|IC|IDA|IEA|IGI|IMP|IPI|ISA|ISS|NAS|TAS]	GeneOntology_BP	57	1720	252	98.019	7.51616	3.31395	0	-5.45744	1.21631e-08	1.24454e-05	ACTN4|AES|AMN|APBB3|APOBR|ARID1B|AUTS2|BCAS3|BPNT1|CAPN3|CARD11|CARD16|CCND3|CENPF|CRTC3|CSNK1E|DPYD|EAF2|FBN1|FLOT1|HERC2|HIST1H1D|HMG20B|HSD17B8|IDH2|IGBP1|KCNQ1|LDLRAP1|MBTPS1|MC1R|N4BP2|NADSYN1|NELFB|NFATC4|NLRC3|NPR2|PARP3|PBXIP1|PIK3R2|POU4F1|QARS|RHOH|RPA1|SAP130|SEMA4D|SETBP1|SIGIRR|SLC23A1|TLE1|TMSB4X|TRAK1|TRAPPC9|TRERF1|UVRAG|WNT10B|WNT11|ZNF101
WEI_MYCN_TARGETS_WITH_E_BOX	MSigDB_C2	0	294	252	16.7544	3.8409	0	0	-4.36211	1.7385e-08	1.58761e-05
RNA binding [GoID:GO:0003723; evidenceTypes:HDA|IBA|IC|IDA|IEA|IMP|IPI|ISS|NAS|TAS]	GeneOntology_MF	9	617	252	35.1615	5.34207	1.45867	0	-4.89726	1.764e-08	1.58761e-05	ABTB1|ACTN4|ADD1|CSNK1E|EIF4B|HIST1H1D|NELFB|S100A4|TMSB4X
macromolecule metabolic process [GoID:GO:0043170; evidenceTypes:EXP|IBA|IC|IDA|IEA|IEP|IGI|IMP|IPI|ISA|ISS|NAS|TAS]	GeneOntology_BP	98	2470	252	140.76	7.65557	3.96761	0	-5.58545	1.87485e-08	1.58761e-05	ABCA7|ABTB1|ACTN4|ADD1|ADGRB1|AES|ANO8|APBB3|ARID1B|AURKA|AUTS2|BCAS3|CAMK2G|CAPN1|CAPN3|CARD11|CARD16|CCND3|CCS|CD27|CENPF|COL4A3|CRIP1|CRTC3|CSNK1E|DCAF11|DUSP6|EAF2|EIF4B|ENC1|ENGASE|FBN1|FBXO32|FBXO43|FLOT1|GALNT12|GGT7|GMFG|HERC2|HIST1H1D|HIST1H2BD|HMG20B|HSPG2|IGBP1|IGF1R|KCNQ1|LDLRAP1|LTBP4|MAP3K6|MAP4K1|MAPK13|MBTPS1|MC1R|MIB2|MYLK2|N4BP2|NELFB|NFATC4|NLRC3|NNT|NPR2|NUCB1|OBSCN|P2RX1|PARP3|PBXIP1|PCOLCE|PCSK4|PEAK1|PIK3R2|PIK3R6|POU4F1|PTPN18|QARS|QPCTL|RAB26|RAC2|RASA3|RHOH|RNF26|RPA1|SAP130|SEMA4D|SETBP1|SIGIRR|SPTAN1|ST3GAL1|TLE1|TMSB4X|TNFRSF13C|TRAK1|TRAPPC9|TRERF1|UVRAG|WNT10B|WNT11|XYLT1|ZNF101
Disulfide bond	UniProt-Keyword	43	310	252	17.6662	3.93638	13.871	1	6.43581	1.85599e-08	1.58761e-05	ABCA7|ADGRB1|CCS|CD19|CD27|CD48|CD72|COL18A1|COL4A3|EFEMP2|FBN1|FCMR|FCRL2|GABBR1|GALNT12|GDPD5|GIPR|HSPG2|ICAM4|IGF1R|ITGB7|JAM3|KIR3DX1|LTBP4|LY9|MPST|NLGN2|NPR2|OBSCN|P2RX1|PCOLCE|SDK2|SEMA4D|SIGIRR|SLIT1|ST3GAL1|TNFRSF13B|TNFRSF13C|TNXB|TRBC2|WNT10B|WNT11|XYLT1
cellular nitrogen compound metabolic process [GoID:GO:0034641; evidenceTypes:EXP|IBA|IC|IDA|IEA|IGI|IMP|IPI|ISA|ISS|NAS|TAS]	GeneOntology_BP	63	1824	252	103.946	7.58964	3.45395	0	-5.39495	2.1369e-08	1.74919e-05	ABCA7|ABTB1|ACTN4|AES|APBB3|ARID1B|AUTS2|BCAS3|BPNT1|CAPN3|CARD11|CARD16|CCND3|CENPF|CRTC3|CSNK1E|DPYD|EAF2|EIF4B|ENC1|ETHE1|FBN1|FLOT1|GGT7|GSTK1|HERC2|HIST1H1D|HMG20B|HSD17B8|IDH2|IGBP1|KCNQ1|MC1R|MPST|N4BP2|NADSYN1|NELFB|NFATC4|NLRC3|NPR2|P2RX1|PARP3|PBXIP1|PCSK4|PIK3R2|POU4F1|QARS|RHOH|RPA1|SAP130|SEMA4D|SETBP1|SIGIRR|SLC23A1|TLE1|TMSB4X|TRAK1|TRAPPC9|TRERF1|UVRAG|WNT10B|WNT11|ZNF101
MODULE_292	MSigDB_C4	12	31	252	1.76662	1.28633	38.7097	1	7.95549	4.843e-08	3.49793e-05	ABTB1|ATP2A3|CARD16|CD19|CD27|CD48|CD72|FCRL2|IFITM2|LSP1|PTPRCAP|UCP2
GSE10325_BCELL_VS_MYELOID_UP	MSigDB_C7	19	79	252	4.50204	2.0422	24.0506	1	7.0992	4.72075e-08	3.49793e-05	ACAP1|ADD1|ATP2A3|AUTS2|CD19|CD27|CD72|EAF2|FCMR|FCRL2|ITGB7|LY9|MAP4K1|MAPK13|PCDH9|PTPRCAP|RHOH|SETBP1|TLE1
intracellular organelle [GoID:GO:0043229; evidenceTypes:HDA|IBA|IC|IDA|IEA|IGI|IMP|IPI|ISA|ISM|ISS|NAS|TAS]	GeneOntology_CC	149	3280	252	186.92	6.74775	4.54268	0	-5.61964	5.51111e-08	3.75934e-05	ABCA7|ABTB1|ACAP1|ACTN4|ADCK4|ADD1|AES|AGTRAP|AMN|ANO8|APBB3|ARHGAP4|ARID1B|ATP13A1|ATP2A3|AURKA|AUTS2|BBS9|BCAS3|BIN2|CAMK2G|CAPN1|CAPN3|CCND3|CCS|CENPF|CLSTN3|CNN2|COL18A1|COL4A3|COTL1|CPLX3|CRTC3|CSNK1E|CYTH2|DCAF11|DNHD1|DUSP6|DYNLRB1|EAF2|ECH1|EFHC1|EML6|ENC1|ERGIC1|ETHE1|FBN1|FBXO32|FBXO43|FCHO1|FCHSD2|FGD3|FLOT1|GALNT12|GDPD5|GMFG|GSTK1|HAUS4|HERC2|HIST1H1D|HIST1H2BD|HIST3H2BB|HMG20B|HSD17B8|HSPG2|IDH2|IGF1R|IVD|JAM3|KCNAB2|KCNQ1|KIF20A|LAMP5|LDLRAP1|LLGL2|LRBA|LRCH4|LSP1|MAPK13|MBTPS1|MCC|MCTP2|MIB2|MPRIP|MPST|MYLK2|MYO1F|NARF|NDUFB11|NELFB|NFATC4|NIPSNAP1|NLRC3|NNT|NUCB1|OBSCN|P2RX1|PACS2|PARP3|PBXIP1|PCSK4|PEAK1|PIK3R2|POU4F1|PPFIA3|PPP1R12C|PTPN18|QARS|QPCTL|RAB26|RAC2|RALGAPA2|RNF26|RPA1|S100A4|SAP130|SAPCD2|SASH3|SEPT1|SETBP1|SGSM2|SLC14A1|SLC23A1|SLC25A6|SLC27A3|SLC44A2|SLC9A9|SMTN|SPTAN1|SRGAP2|ST3GAL1|STIM1|STX10|TBCD|TESPA1|TLE1|TMEM9|TMSB4X|TRAK1|TRAPPC9|TRERF1|UCP2|UNC13D|UVRAG|WDR27|WDR59|XYLT1|YPEL3|ZNF101
Li(PMID: 24336226)-2013-MolSigVaccines_B cell surface signature (S2)	PAPER	9	17	252	0.968792	0.954084	52.9412	1	8.41771	8.95822e-08	5.9456e-05	CD19|CD52|CD72|FCMR|FCRL2|GABBR1|JAM3|LY9|PCDH9
Hematopoietic_Node1658 (PMID:15075390)	SignatureDB	13	39	252	2.22252	1.44148	33.3333	1	7.4767	1.05491e-07	6.81722e-05	ACAP1|ARHGAP4|ATP2A3|BIN2|CD48|CD52|COTL1|GMFG|LRCH4|LSP1|MAP4K1|RAC2|UCP2
nucleoplasm [GoID:GO:0005654; evidenceTypes:HDA|IBA|IDA|IEA|IMP|ISS|NAS|TAS]	GeneOntology_CC	37	1254	252	71.4627	6.94913	2.95056	0	-4.95928	1.11751e-07	7.0366e-05	ACTN4|ADD1|AGTRAP|ARID1B|AURKA|CAMK2G|CCND3|CENPF|CRTC3|CSNK1E|DCAF11|DUSP6|EAF2|ENC1|ERGIC1|ETHE1|FBXO32|FCHO1|HERC2|HIST1H2BD|HIST3H2BB|HMG20B|KIF20A|LRCH4|MCC|MCTP2|NELFB|NFATC4|OBSCN|POU4F1|PTPN18|RPA1|SAP130|SETBP1|TLE1|TRERF1|WDR27
GSE19888_ADENOSINE_A3R_ACT_VS_TCELL_MEMBRANES_ACT_IN_MAST_CELL_UP	MSigDB_C7	14	46	252	2.62144	1.56425	30.4348	1	7.27412	1.2361e-07	7.58873e-05	AGTRAP|APOBR|CARD11|CRIP1|EFEMP2|GPSM3|LSP1|LY9|MYO1F|PCOLCE|PTPN18|SASH3|TNFRSF13B|UVRAG
cell periphery [GoID:GO:0071944; evidenceTypes:EXP|HDA|IBA|IC|IDA|IEA|IGI|IMP|IPI|ISO|ISS|NAS|TAS]	GeneOntology_CC	89	953	252	54.3094	6.33925	9.33893	1	5.47236	1.60247e-07	9.59798e-05	ABCA7|ABTB1|ACTN4|ADCK4|ADD1|ADGRB1|AGTRAP|AMN|ANO8|APOBR|ARHGEF9|ARID1B|BBS9|BCAS3|BIN2|CACNB3|CAPN1|CAPN3|CARD11|CD19|CD27|CD48|CD52|CD72|CLSTN3|CPLX3|CYTH2|ELMO1|FCHO1|FCHSD2|FCRL2|FLOT1|GABBR1|GGT7|GIPR|GMFG|GPSM3|HSD17B8|HSPG2|ICAM4|IFITM2|IGF1R|ITGB7|JAM3|KCNAB2|KCNQ1|KIF20A|LAMP5|LDLRAP1|LLGL2|LRBA|LSP1|LY9|MC1R|MCC|NIPSNAP1|NLGN2|NPR2|OBSCN|P2RX1|PCDH9|PIK3R6|PPFIA3|PREX1|PTPRCAP|RAB26|RAC2|RALGAPA2|RASA3|RHOH|SAPCD2|SDK2|SEMA4D|SEPT1|SIGIRR|SLC14A1|SLC23A1|SLC44A2|SLC9A9|SPTAN1|SRGAP2|STIM1|TBCD|TMEM219|TNFRSF13B|TNFRSF13C|TRAK1|TRBC2|VAV1
primary metabolic process [GoID:GO:0044238; evidenceTypes:EXP|IBA|IC|IDA|IEA|IEP|IGI|IMP|IPI|ISA|ISS|NAS|TAS]	GeneOntology_BP	114	2690	252	153.297	7.52557	4.23792	0	-5.22182	1.80795e-07	0.000105709	ABCA7|ABTB1|ACTN4|ADD1|ADGRB1|AES|ANO8|APBB3|APOBR|ARID1B|AURKA|AUTS2|BCAS3|BPNT1|CAMK2G|CAPN1|CAPN3|CARD11|CARD16|CCND3|CCS|CD19|CD27|CENPF|COL4A3|CRTC3|CSNK1E|DCAF11|DPYD|DUSP6|EAF2|ECH1|EIF4B|ENC1|ENGASE|FBN1|FBXO32|FBXO43|FLOT1|GALNT12|GDPD5|GGT7|GMFG|HERC2|HIST1H1D|HIST1H2BD|HMG20B|HRASLS2|HSD17B8|HSPG2|IDH2|IGBP1|IGF1R|IVD|KCNQ1|LDLRAP1|LTBP4|MAP3K6|MAP4K1|MAPK13|MBTPS1|MC1R|MIB2|MPST|MYLK2|N4BP2|NADSYN1|NELFB|NFATC4|NLRC3|NNT|NPR2|NUCB1|OBSCN|P2RX1|PARP3|PBXIP1|PCOLCE|PCSK4|PEAK1|PIK3R2|PIK3R6|PITPNM2|PLCB2|POU4F1|PTPN18|QARS|QPCTL|RAB26|RAC2|RASA3|RHOH|RNF26|RPA1|SAP130|SEMA4D|SETBP1|SIGIRR|SLC23A1|SLC27A3|SLC44A2|SPTAN1|ST3GAL1|TLE1|TMSB4X|TNFRSF13C|TRAK1|TRAPPC9|TRERF1|UVRAG|WNT10B|WNT11|XYLT1|ZNF101
organic substance metabolic process [GoID:GO:0071704; evidenceTypes:EXP|IBA|IC|IDA|IEA|IEP|IGI|IMP|IPI|ISA|ISS|NAS|TAS]	GeneOntology_BP	119	2772	252	157.97	7.45638	4.29293	0	-5.22642	1.95093e-07	0.000111416	ABCA7|ABTB1|ACTN4|ADCK4|ADD1|ADGRB1|AES|AMN|ANO8|APBB3|APOBR|ARID1B|AURKA|AUTS2|BCAS3|BPNT1|CAMK2G|CAPN1|CAPN3|CARD11|CARD16|CCND3|CCS|CD19|CD27|CENPF|COL4A3|CRIP1|CRTC3|CSNK1E|DCAF11|DPYD|DUSP6|EAF2|ECH1|EIF4B|ENC1|ENGASE|ETHE1|FBN1|FBXO32|FBXO43|FLOT1|GALNT12|GDPD5|GGT7|GMFG|GSTK1|HERC2|HIST1H1D|HIST1H2BD|HMG20B|HRASLS2|HSD17B8|HSPG2|IDH2|IGBP1|IGF1R|IVD|KCNQ1|LDLRAP1|LTBP4|MAP3K6|MAP4K1|MAPK13|MBTPS1|MC1R|MIB2|MPST|MYLK2|N4BP2|NADSYN1|NELFB|NFATC4|NLRC3|NNT|NPR2|NUCB1|OBSCN|P2RX1|PARP3|PBXIP1|PCOLCE|PCSK4|PEAK1|PIK3R2|PIK3R6|PITPNM2|PLCB2|POU4F1|PTPN18|QARS|QPCTL|RAB26|RAC2|RASA3|RHOH|RNF26|RPA1|SAP130|SEMA4D|SETBP1|SIGIRR|SLC23A1|SLC27A3|SLC44A2|SPTAN1|ST3GAL1|TLE1|TMSB4X|TNFRSF13C|TRAK1|TRAPPC9|TRERF1|UVRAG|WNT10B|WNT11|XYLT1|ZNF101
intracellular organelle lumen [GoID:GO:0070013; evidenceTypes:HDA|IBA|IC|IDA|IEA|IMP|IPI|ISA|ISM|ISS|NAS|TAS]	GeneOntology_CC	68	1861	252	106.054	7.61145	3.65395	0	-4.99961	2.22598e-07	0.000116305	ABTB1|ACTN4|ADD1|AGTRAP|ANO8|ARID1B|AURKA|BCAS3|BIN2|CAMK2G|CAPN1|CCND3|CENPF|CNN2|COL18A1|COL4A3|COTL1|CRTC3|CSNK1E|DCAF11|DUSP6|EAF2|ECH1|ENC1|ERGIC1|ETHE1|FBN1|FBXO32|FCHO1|GMFG|GSTK1|HERC2|HIST1H1D|HIST1H2BD|HIST3H2BB|HMG20B|HSD17B8|HSPG2|IDH2|IVD|KIF20A|LRCH4|MBTPS1|MCC|MCTP2|MPST|NARF|NELFB|NFATC4|NUCB1|OBSCN|PARP3|POU4F1|PTPN18|QARS|RPA1|SAP130|SAPCD2|SETBP1|SLC14A1|SPTAN1|TLE1|TMSB4X|TRERF1|UNC13D|WDR27|YPEL3|ZNF101
membrane-bounded organelle [GoID:GO:0043227; evidenceTypes:HDA|IBA|IC|IDA|IEA|IGI|IMP|IPI|ISA|ISM|ISS|NAS|TAS]	GeneOntology_CC	148	3236	252	184.412	6.83024	4.57355	0	-5.33107	2.15043e-07	0.000116305	ABCA7|ABTB1|ACAP1|ACTN4|ADCK4|ADD1|AES|AGTRAP|AMN|ANO8|APBB3|ARHGAP4|ARID1B|ATP13A1|ATP2A3|AURKA|AUTS2|BBS9|BCAS3|BIN2|CAMK2G|CAPN1|CAPN3|CARD11|CCDC180|CCND3|CCS|CD19|CD48|CENPF|CLSTN3|CNN2|COL18A1|COL4A3|COTL1|CPLX3|CRTC3|CSNK1E|CYTH2|DCAF11|DNHD1|DUSP6|EAF2|ECH1|EFEMP2|ENC1|ERGIC1|ETHE1|FBN1|FBXO32|FBXO43|FCHO1|FCHSD2|FGD3|FLOT1|GALNT12|GDPD5|GMFG|GSTK1|HERC2|HIST1H1D|HIST1H2BD|HIST3H2BB|HMG20B|HSD17B8|HSPG2|IDH2|IGF1R|ITGB7|IVD|JAM3|KCNAB2|KCNQ1|KIF20A|LAMP5|LDLRAP1|LLGL2|LRBA|LRCH4|LSP1|MAPK13|MBTPS1|MCC|MCTP2|MIB2|MPST|MYLK2|NARF|NDRG3|NDUFB11|NELFB|NFATC4|NIPSNAP1|NNT|NUCB1|OBSCN|P2RX1|PACS2|PARP3|PBXIP1|PCOLCE|PCSK4|PIK3R2|POU4F1|PPFIA3|PTPN18|QARS|QPCTL|RAB26|RAC2|RALGAPA2|RNF26|RPA1|S100A4|SAP130|SAPCD2|SASH3|SEPT1|SETBP1|SGSM2|SLC14A1|SLC23A1|SLC25A6|SLC27A3|SLC44A2|SLC9A9|SPTAN1|SRGAP2|ST3GAL1|STIM1|STX10|TESPA1|TLE1|TMEM9|TMSB4X|TNXB|TRAK1|TRAPPC9|TRERF1|TTC38|UCP2|UNC13D|UVRAG|WDR27|WDR59|XYLT1|YPEL3|ZNF101
membrane-enclosed lumen [GoID:GO:0031974; evidenceTypes:HDA|IBA|IC|IDA|IEA|IMP|IPI|ISA|ISM|ISS|NAS|TAS]	GeneOntology_CC	68	1861	252	106.054	7.61145	3.65395	0	-4.99961	2.22598e-07	0.000116305	ABTB1|ACTN4|ADD1|AGTRAP|ANO8|ARID1B|AURKA|BCAS3|BIN2|CAMK2G|CAPN1|CCND3|CENPF|CNN2|COL18A1|COL4A3|COTL1|CRTC3|CSNK1E|DCAF11|DUSP6|EAF2|ECH1|ENC1|ERGIC1|ETHE1|FBN1|FBXO32|FCHO1|GMFG|GSTK1|HERC2|HIST1H1D|HIST1H2BD|HIST3H2BB|HMG20B|HSD17B8|HSPG2|IDH2|IVD|KIF20A|LRCH4|MBTPS1|MCC|MCTP2|MPST|NARF|NELFB|NFATC4|NUCB1|OBSCN|PARP3|POU4F1|PTPN18|QARS|RPA1|SAP130|SAPCD2|SETBP1|SLC14A1|SPTAN1|TLE1|TMSB4X|TRERF1|UNC13D|WDR27|YPEL3|ZNF101
organelle lumen [GoID:GO:0043233; evidenceTypes:HDA|IBA|IC|IDA|IEA|IMP|IPI|ISA|ISM|ISS|NAS|TAS]	GeneOntology_CC	68	1861	252	106.054	7.61145	3.65395	0	-4.99961	2.22598e-07	0.000116305	ABTB1|ACTN4|ADD1|AGTRAP|ANO8|ARID1B|AURKA|BCAS3|BIN2|CAMK2G|CAPN1|CCND3|CENPF|CNN2|COL18A1|COL4A3|COTL1|CRTC3|CSNK1E|DCAF11|DUSP6|EAF2|ECH1|ENC1|ERGIC1|ETHE1|FBN1|FBXO32|FCHO1|GMFG|GSTK1|HERC2|HIST1H1D|HIST1H2BD|HIST3H2BB|HMG20B|HSD17B8|HSPG2|IDH2|IVD|KIF20A|LRCH4|MBTPS1|MCC|MCTP2|MPST|NARF|NELFB|NFATC4|NUCB1|OBSCN|PARP3|POU4F1|PTPN18|QARS|RPA1|SAP130|SAPCD2|SETBP1|SLC14A1|SPTAN1|TLE1|TMSB4X|TRERF1|UNC13D|WDR27|YPEL3|ZNF101
Transcription	UniProt-Keyword	14	693	252	39.4925	5.6047	2.0202	0	-4.54842	3.42891e-07	0.000175425	ARID1B|AUTS2|BCAS3|CRTC3|EAF2|HMG20B|MAPK13|NELFB|NFATC4|POU4F1|SAP130|TLE1|TRERF1|ZNF101
regulation of cellular metabolic process [GoID:GO:0031323; evidenceTypes:HMP|IBA|IC|IDA|IEA|IEP|IGI|IMP|IPI|ISA|ISS|NAS|TAS]	GeneOntology_BP	63	1751	252	99.7856	7.53996	3.59794	0	-4.87875	3.78665e-07	0.000189773	ABCA7|ABTB1|ACTN4|ADGRB1|AES|APBB3|ARID1B|AURKA|AUTS2|BCAS3|CAPN1|CAPN3|CARD11|CARD16|CCND3|CD19|CD27|CENPF|COL4A3|CRTC3|CSNK1E|DUSP6|EAF2|EIF4B|ENC1|FBN1|FLOT1|GMFG|HIST1H1D|HMG20B|IGBP1|IGF1R|MAP3K6|MAP4K1|MC1R|NELFB|NFATC4|NLRC3|NNT|P2RX1|PARP3|PBXIP1|PCOLCE|PIK3R2|PIK3R6|POU4F1|QARS|RAC2|RHOH|SAP130|SEMA4D|SETBP1|SIGIRR|TLE1|TMSB4X|TNFRSF13C|TRAK1|TRAPPC9|TRERF1|UVRAG|WNT10B|WNT11|ZNF101
MODULE_84	MSigDB_C4	24	138	252	7.86431	2.68073	17.3913	1	6.01913	5.91141e-07	0.00028464	ATP2A3|CD27|CD48|CD52|CD72|DPYD|DUSP6|GMFG|GPSM3|HSPG2|ITGB7|LRCH4|LSP1|PCOLCE|PTPRCAP|RAC2|RHOH|S100A4|SASH3|SEMA4D|SMTN|TNFRSF13B|TNXB|WNT10B
Transcription regulation	UniProt-Keyword	14	676	252	38.5237	5.54813	2.07101	0	-4.42018	7.47623e-07	0.000353065	ARID1B|AUTS2|BCAS3|CRTC3|EAF2|HMG20B|MAPK13|NELFB|NFATC4|POU4F1|SAP130|TLE1|TRERF1|ZNF101
NABA_CORE_MATRISOME	MSigDB_C2	9	21	252	1.19674	1.05992	42.8571	1	7.36209	8.84458e-07	0.000382209	COL18A1|COL4A3|EFEMP2|FBN1|HSPG2|LTBP4|PCOLCE|SLIT1|TNXB
ribonucleoprotein complex [GoID:GO:1990904; evidenceTypes:HDA|IBA|IC|IDA|IEA|IMP|ISS|NAS|TAS]	GeneOntology_CC	2	318	252	18.1221	3.98297	0.628931	0	-4.04777	9.02721e-07	0.000382209	ACTN4|EIF4B
extracellular matrix structural constituent [GoID:GO:0005201; evidenceTypes:IBA|IC|IDA|IEA|ISS|NAS|RCA|TAS]	GeneOntology_MF	8	16	252	0.911805	0.925703	50	1	7.6571	8.61142e-07	0.000382209	COL18A1|COL4A3|EFEMP2|FBN1|HSPG2|LTBP4|PCOLCE|TNXB
nitrogen compound metabolic process [GoID:GO:0006807; evidenceTypes:EXP|IBA|IC|IDA|IEA|IEP|IGI|IMP|IPI|ISA|ISS|NAS|TAS]	GeneOntology_BP	110	2581	252	147.085	7.59994	4.26191	0	-4.87971	9.00725e-07	0.000382209	ABCA7|ABTB1|ACTN4|ADD1|ADGRB1|AES|AMN|ANO8|APBB3|ARID1B|AURKA|AUTS2|BCAS3|BPNT1|CAMK2G|CAPN1|CAPN3|CARD11|CARD16|CCND3|CCS|CD27|CENPF|COL4A3|CRTC3|CSNK1E|DCAF11|DPYD|DUSP6|EAF2|EIF4B|ENC1|ENGASE|ETHE1|FBN1|FBXO32|FBXO43|FLOT1|GALNT12|GGT7|GMFG|GSTK1|HERC2|HIST1H1D|HIST1H2BD|HMG20B|HRASLS2|HSD17B8|HSPG2|IDH2|IGBP1|IGF1R|IVD|KCNQ1|LDLRAP1|LTBP4|MAP3K6|MAP4K1|MAPK13|MBTPS1|MC1R|MIB2|MPST|MYLK2|N4BP2|NADSYN1|NELFB|NFATC4|NLRC3|NNT|NPR2|NUCB1|OBSCN|P2RX1|PARP3|PBXIP1|PCOLCE|PCSK4|PEAK1|PIK3R2|PIK3R6|POU4F1|PTPN18|QARS|QPCTL|RAB26|RAC2|RASA3|RHOH|RNF26|RPA1|SAP130|SEMA4D|SETBP1|SIGIRR|SLC23A1|SLC44A2|SPTAN1|ST3GAL1|TLE1|TMSB4X|TNFRSF13C|TRAK1|TRAPPC9|TRERF1|UVRAG|WNT10B|WNT11|XYLT1|ZNF101
Signal	UniProt-Keyword	40	317	252	18.0651	3.97718	12.6183	1	5.51518	8.51506e-07	0.000382209	ADGRB1|AMN|CD19|CD27|CD48|CD52|CLSTN3|COL18A1|COL4A3|EFEMP2|FBN1|FCMR|FCRL2|GABBR1|GIPR|HSPG2|ICAM4|IGF1R|ITGB7|JAM3|KIR3DX1|LAMP5|LTBP4|LY9|MBTPS1|NLGN2|NPR2|NUCB1|PCDH9|PCOLCE|PCSK4|SDK2|SEMA4D|SLIT1|STIM1|TMEM219|TMEM9|TNXB|WNT10B|WNT11
cellular macromolecule metabolic process [GoID:GO:0044260; evidenceTypes:EXP|IBA|IC|IDA|IEA|IEP|IGI|IMP|IPI|ISA|ISM|ISS|NAS|TAS]	GeneOntology_BP	90	2226	252	126.855	7.70847	4.04313	0	-4.78108	1.04628e-06	0.000435483	ABCA7|ABTB1|ADD1|ADGRB1|AES|ANO8|APBB3|ARID1B|AURKA|AUTS2|BCAS3|CAMK2G|CAPN1|CAPN3|CARD11|CARD16|CCND3|CD27|CENPF|COL4A3|CRTC3|CSNK1E|DCAF11|DUSP6|EAF2|EIF4B|ENC1|ENGASE|FBN1|FBXO32|FBXO43|FLOT1|GALNT12|GGT7|GMFG|HERC2|HIST1H1D|HIST1H2BD|HMG20B|HSPG2|IGBP1|IGF1R|LDLRAP1|LTBP4|MAP3K6|MAP4K1|MAPK13|MBTPS1|MC1R|MIB2|MYLK2|NELFB|NFATC4|NLRC3|NNT|NPR2|NUCB1|OBSCN|P2RX1|PARP3|PBXIP1|PCOLCE|PEAK1|PIK3R2|PIK3R6|POU4F1|PTPN18|QARS|QPCTL|RAC2|RASA3|RHOH|RNF26|RPA1|SAP130|SEMA4D|SETBP1|SIGIRR|SPTAN1|ST3GAL1|TLE1|TMSB4X|TRAK1|TRAPPC9|TRERF1|UVRAG|WNT10B|WNT11|XYLT1|ZNF101
Immunoglobulin domain	UniProt-Keyword	14	54	252	3.07734	1.69328	25.9259	1	6.45061	1.10672e-06	0.000452964	CD19|CD48|FCMR|FCRL2|HSPG2|ICAM4|JAM3|KIR3DX1|LY9|OBSCN|SDK2|SEMA4D|SIGIRR|TRBC2
intracellular part [GoID:GO:0044424; evidenceTypes:HDA|IBA|IC|IDA|IEA|IGI|IMP|IPI|ISA|ISM|ISO|ISS|NAS|TAS]	GeneOntology_CC	176	3618	252	206.182	5.94637	4.86457	0	-5.07567	1.28829e-06	0.000518631	ABCA7|ABTB1|ACAP1|ACTN4|ADCK4|ADD1|ADGRB1|AES|AGTRAP|AMN|ANO8|APBB3|ARHGAP4|ARHGEF9|ARID1B|ATP13A1|ATP2A3|AURKA|AUTS2|BBS9|BCAS3|BIN2|BPNT1|CACNB3|CAMK2G|CAPN1|CAPN3|CARD11|CCND3|CCS|CENPF|CLSTN3|CNN2|COL18A1|COL4A3|COTL1|CPLX3|CRIP1|CRTC3|CSNK1E|CYTH2|DCAF11|DNHD1|DOK2|DPYD|DUSP6|DYNLRB1|EAF2|ECH1|EFHC1|EIF4B|ELMO1|EML6|ENC1|ENGASE|ERGIC1|ETHE1|FBN1|FBXO32|FBXO43|FCHO1|FCHSD2|FGD3|FLOT1|GABBR1|GALNT12|GDPD5|GMFG|GPSM3|GSTK1|HAUS4|HERC2|HIST1H1D|HIST1H2BD|HIST3H2BB|HMG20B|HRASLS2|HSD17B8|HSPG2|IDH2|IGBP1|IGF1R|IVD|JAM3|KCNAB2|KCNQ1|KIF20A|LAMP5|LDLRAP1|LLGL2|LRBA|LRCH4|LSP1|MAP4K1|MAPK13|MBTPS1|MCC|MCTP2|MIB2|MPRIP|MPST|MYLK2|MYO1F|N4BP2|NADSYN1|NARF|NDRG3|NDUFB11|NELFB|NFATC4|NIPSNAP1|NLRC3|NNT|NUCB1|OBSCN|P2RX1|PACS2|PARP3|PBXIP1|PCSK4|PEAK1|PIK3R2|PIK3R6|PITPNM2|PLCB2|POU4F1|PPFIA3|PPP1R12C|PREX1|PTPN18|QARS|QPCTL|RAB26|RAC2|RALGAPA2|RASA3|RHOH|RNF26|RPA1|S100A4|SAP130|SAPCD2|SASH3|SEPT1|SETBP1|SGSM2|SLC14A1|SLC23A1|SLC25A6|SLC27A3|SLC44A2|SLC9A9|SMTN|SPTAN1|SRGAP2|ST3GAL1|STIM1|STX10|TBCD|TESPA1|TLE1|TMEM9|TMSB4X|TRAK1|TRAPPC9|TRERF1|UCP2|UNC13D|UVRAG|VAV1|WDR27|WDR59|WNT11|XYLT1|YPEL3|ZNF101
DODD_NASOPHARYNGEAL_CARCINOMA_DN	MSigDB_C2	7	472	252	26.8982	4.76057	1.48305	0	-4.1798	1.43288e-06	0.000566876	AURKA|CENPF|FBN1|KIF20A|NIPSNAP1|NNT|TLE1
GSE42088_2H_VS_24H_LEISHMANIA_INF_DC_UP	MSigDB_C7	16	71	252	4.04613	1.93782	22.5352	1	6.16872	1.4543e-06	0.000566876	ARHGAP4|CD52|CNN2|COTL1|GDPD5|GSTK1|IFITM2|KCNAB2|KCNQ1|LSP1|NDUFB11|QARS|S100A4|SASH3|SIGIRR|SLC25A6
Cell membrane	UniProt-Keyword	51	465	252	26.4993	4.72932	10.9677	1	5.18059	1.80285e-06	0.000691757	ABCA7|ADD1|ADGRB1|AMN|ANO8|APOBR|ARHGEF9|BBS9|BIN2|CAPN1|CD19|CD48|CD52|CLSTN3|CYTH2|ELMO1|FCHSD2|FCRL2|FLOT1|GABBR1|GIPR|ICAM4|IFITM2|IGF1R|JAM3|KCNAB2|KCNQ1|LAMP5|LRBA|LSP1|LY9|MC1R|MCC|NLGN2|NPR2|OBSCN|PCDH9|PIK3R6|PREX1|RASA3|RHOH|SAPCD2|SDK2|SEMA4D|SLC14A1|SLC23A1|SRGAP2|STIM1|TBCD|TMEM219|TRBC2
cellular metabolic process [GoID:GO:0044237; evidenceTypes:EXP|HMP|IBA|IC|IDA|IEA|IEP|IGI|IMP|IPI|ISA|ISS|NAS|TAS]	GeneOntology_BP	123	2778	252	158.312	7.45086	4.42765	0	-4.73933	2.12723e-06	0.000797334	ABCA7|ABTB1|ACTN4|ADCK4|ADD1|ADGRB1|AES|AMN|ANO8|APBB3|APOBR|ARID1B|AURKA|AUTS2|BCAS3|BPNT1|CAMK2G|CAPN1|CAPN3|CARD11|CARD16|CCND3|CCS|CD19|CD27|CENPF|COL4A3|CRTC3|CSNK1E|DCAF11|DPYD|DUSP6|EAF2|ECH1|EIF4B|ENC1|ENGASE|ETHE1|FBN1|FBXO32|FBXO43|FLOT1|GALNT12|GGT7|GIPR|GMFG|GSTK1|HERC2|HIST1H1D|HIST1H2BD|HMG20B|HRASLS2|HSD17B8|HSPG2|IDH2|IGBP1|IGF1R|IVD|KCNQ1|LDLRAP1|LTBP4|MAP3K6|MAP4K1|MAPK13|MBTPS1|MC1R|MIB2|MPST|MYLK2|N4BP2|NADSYN1|NDUFB11|NELFB|NFATC4|NLRC3|NNT|NPR2|NT5DC2|NUCB1|OBSCN|P2RX1|PACS2|PARP3|PBXIP1|PCOLCE|PCSK4|PEAK1|PIK3R2|PIK3R6|PITPNM2|PLCB2|POU4F1|PPP1R12C|PREX1|PTPN18|QARS|QPCTL|RAC2|RASA3|RHOH|RNF26|RPA1|SAP130|SEMA4D|SETBP1|SIGIRR|SLC23A1|SLC27A3|SLC44A2|SPTAN1|ST3GAL1|TLE1|TMSB4X|TNFRSF13C|TRAK1|TRAPPC9|TRERF1|UVRAG|VAV1|WNT10B|WNT11|XYLT1|ZNF101
Isopeptide bond	UniProt-Keyword	13	627	252	35.7313	5.3781	2.07337	0	-4.22665	2.14293e-06	0.000797334	AURKA|BCAS3|CCS|CRTC3|EIF4B|HIST1H2BD|HIST3H2BB|HMG20B|IGF1R|NFATC4|RPA1|SAP130|TMSB4X
metabolic process [GoID:GO:0008152; evidenceTypes:EXP|HMP|IBA|IC|IDA|IEA|IEP|IGI|IMP|IPI|ISA|ISS|NAS|TAS]	GeneOntology_BP	130	2891	252	164.752	7.33501	4.49671	0	-4.73778	2.37998e-06	0.000872317	ABCA7|ABTB1|ACTN4|ADCK4|ADD1|ADGRB1|AES|AMN|ANO8|APBB3|APOBR|ARID1B|AURKA|AUTS2|BCAS3|BPNT1|CAMK2G|CAPN1|CAPN3|CARD11|CARD16|CCND3|CCS|CD19|CD27|CD52|CENPF|COL4A3|CRIP1|CRTC3|CSNK1E|DCAF11|DPYD|DUSP6|EAF2|ECH1|EIF4B|ENC1|ENGASE|ETHE1|FBN1|FBXO32|FBXO43|FLOT1|GALNT12|GDPD5|GGT7|GIPR|GMFG|GSTK1|HERC2|HIST1H1D|HIST1H2BD|HMG20B|HRASLS2|HSD17B8|HSPG2|IDH2|IGBP1|IGF1R|IVD|KCNAB2|KCNQ1|LDLRAP1|LTBP4|MAP3K6|MAP4K1|MAPK13|MBTPS1|MC1R|MIB2|MPST|MYLK2|N4BP2|NADSYN1|NDUFB11|NELFB|NFATC4|NLRC3|NNT|NPR2|NT5DC2|NUCB1|OBSCN|P2RX1|PACS2|PARP3|PBXIP1|PCOLCE|PCSK4|PEAK1|PIK3R2|PIK3R6|PITPNM2|PLCB2|POU4F1|PPP1R12C|PREX1|PTPN18|QARS|QPCTL|RAB26|RAC2|RASA3|RHOH|RNF26|RPA1|SAP130|SEMA4D|SETBP1|SIGIRR|SLC23A1|SLC27A3|SLC44A2|SPTAN1|ST3GAL1|TLE1|TMSB4X|TNFRSF13C|TNXB|TRAK1|TRAPPC9|TRERF1|UCP2|UVRAG|VAV1|WNT10B|WNT11|XYLT1|ZNF101
LEE_BMP2_TARGETS_DN	MSigDB_C2	4	364	252	20.7436	4.23737	1.0989	0	-3.95141	3.26836e-06	0.00118031	AURKA|ENC1|MCTP2|RPA1
Human EmbryonicStemCell_Xu09_1801genes (19658189-TableS4)	GeneSigDB	33	253	252	14.4179	3.58068	13.0435	1	5.18954	4.22189e-06	0.00150257	ADGRB1|ARHGAP4|AUTS2|CARD11|CD19|CD72|COTL1|ELMO1|FBN1|FCHO1|FGD3|GABBR1|GALNT12|GDPD5|GPSM3|HHLA3|KCNAB2|LAMP5|LRCH4|MAP4K1|NLGN2|NT5DC2|QPCTL|RNF26|SAPCD2|SEMA4D|SIGIRR|SLC27A3|SLIT1|TLE1|TRERF1|WNT10B|ZNF101
plasma membrane [GoID:GO:0005886; evidenceTypes:EXP|HDA|IBA|IC|IDA|IEA|IGI|IMP|IPI|ISS|NAS|TAS]	GeneOntology_CC	82	918	252	52.3148	6.25306	8.93246	1	4.74731	4.44063e-06	0.00155783	ABCA7|ABTB1|ADCK4|ADD1|ADGRB1|AGTRAP|AMN|ANO8|APOBR|ARHGEF9|ARID1B|BBS9|BIN2|CACNB3|CAPN1|CAPN3|CARD11|CD19|CD27|CD48|CD52|CD72|CLSTN3|CPLX3|CYTH2|ELMO1|FCHO1|FCHSD2|FCRL2|FLOT1|GABBR1|GGT7|GIPR|GPSM3|HSD17B8|HSPG2|ICAM4|IFITM2|IGF1R|ITGB7|JAM3|KCNAB2|KCNQ1|KIF20A|LAMP5|LDLRAP1|LLGL2|LRBA|LSP1|LY9|MC1R|MCC|NIPSNAP1|NLGN2|NPR2|OBSCN|P2RX1|PCDH9|PIK3R6|PREX1|PTPRCAP|RAB26|RAC2|RALGAPA2|RASA3|RHOH|SAPCD2|SDK2|SEMA4D|SIGIRR|SLC14A1|SLC23A1|SLC44A2|SLC9A9|SRGAP2|STIM1|TBCD|TMEM219|TNFRSF13B|TNFRSF13C|TRBC2|VAV1
plasma membrane part [GoID:GO:0044459; evidenceTypes:EXP|IBA|IC|IDA|IEA|IGI|IMP|IPI|ISS|NAS|TAS]	GeneOntology_CC	49	453	252	25.8155	4.67497	10.8168	1	4.95929	4.51625e-06	0.00156205	ABCA7|ADD1|ADGRB1|AMN|ARHGEF9|BBS9|BIN2|CACNB3|CAPN3|CARD11|CD19|CD27|CD48|CD52|CD72|CLSTN3|CPLX3|FCHO1|FLOT1|GABBR1|HSPG2|ICAM4|IGF1R|ITGB7|JAM3|KCNAB2|KCNQ1|KIF20A|LAMP5|LDLRAP1|MC1R|NIPSNAP1|NLGN2|NPR2|P2RX1|PCDH9|RAB26|RASA3|RHOH|SAPCD2|SEMA4D|SLC14A1|SLC23A1|SRGAP2|STIM1|TBCD|TNFRSF13B|TNFRSF13C|TRBC2
GSE17974_0H_VS_4H_IN_VITRO_ACT_CD4_TCELL_UP	MSigDB_C7	15	69	252	3.93216	1.91077	21.7391	1	5.79235	5.05214e-06	0.00169953	ACAP1|BIN2|ENC1|ETHE1|GABBR1|GALNT12|HAUS4|IGBP1|ITGB7|LLGL2|PARP3|SIGIRR|SLC9A9|TMEM9|WDR27
KRIGE_RESPONSE_TO_TOSEDOSTAT_24HR_DN	MSigDB_C2	4	355	252	20.2307	4.18929	1.12676	0	-3.87432	5.23659e-06	0.00173777	ERGIC1|IFITM2|PVT1|RALGAPA2
intracellular organelle part [GoID:GO:0044446; evidenceTypes:HDA|IBA|IC|IDA|IEA|IMP|IPI|ISA|ISM|ISS|NAS|TAS]	GeneOntology_CC	121	2717	252	154.836	7.50406	4.45344	0	-4.509	5.80174e-06	0.00189965	ABCA7|ABTB1|ACAP1|ACTN4|ADCK4|ADD1|AGTRAP|AMN|ANO8|ARHGAP4|ARID1B|ATP13A1|ATP2A3|AURKA|BBS9|BCAS3|BIN2|CAMK2G|CAPN1|CCND3|CENPF|CLSTN3|CNN2|COL18A1|COL4A3|COTL1|CPLX3|CRTC3|CSNK1E|CYTH2|DCAF11|DNHD1|DUSP6|DYNLRB1|EAF2|ECH1|EFHC1|EML6|ENC1|ERGIC1|ETHE1|FBN1|FBXO32|FCHO1|FLOT1|GALNT12|GDPD5|GMFG|GSTK1|HAUS4|HERC2|HIST1H1D|HIST1H2BD|HIST3H2BB|HMG20B|HSD17B8|HSPG2|IDH2|IVD|KCNAB2|KCNQ1|KIF20A|LAMP5|LDLRAP1|LLGL2|LRCH4|MBTPS1|MCC|MCTP2|MPST|MYO1F|NARF|NDUFB11|NELFB|NFATC4|NLRC3|NNT|NUCB1|OBSCN|P2RX1|PARP3|PBXIP1|PCSK4|POU4F1|PTPN18|QARS|QPCTL|RAB26|RAC2|RNF26|RPA1|SAP130|SAPCD2|SEPT1|SETBP1|SLC14A1|SLC25A6|SLC27A3|SLC44A2|SLC9A9|SMTN|SPTAN1|ST3GAL1|STIM1|STX10|TBCD|TESPA1|TLE1|TMEM9|TMSB4X|TRAK1|TRAPPC9|TRERF1|UCP2|UNC13D|UVRAG|WDR27|WDR59|XYLT1|YPEL3|ZNF101
DNA binding [GoID:GO:0003677; evidenceTypes:HDA|IBA|IC|IDA|IEA|IEP|IGI|IMP|IPI|ISS|NAS|TAS]	GeneOntology_MF	17	703	252	40.0624	5.63742	2.41821	0	-4.09096	5.97361e-06	0.00192188	ACTN4|ARID1B|CRIP1|EAF2|HIST1H1D|HIST1H2BD|HIST3H2BB|HMG20B|NFATC4|NUCB1|POU4F1|RPA1|SETBP1|TMSB4X|TRERF1|WNT11|ZNF101
cellular macromolecule biosynthetic process [GoID:GO:0034645; evidenceTypes:IBA|IC|IDA|IEA|IGI|IMP|IPI|ISA|ISM|ISS|NAS|TAS]	GeneOntology_BP	48	1378	252	78.5292	7.14063	3.48331	0	-4.27542	6.02619e-06	0.00192188	ABCA7|ABTB1|AES|APBB3|ARID1B|AUTS2|BCAS3|CAPN3|CARD11|CARD16|CCND3|CENPF|CRTC3|EAF2|EIF4B|ENC1|FBN1|FLOT1|GALNT12|GGT7|HIST1H1D|HMG20B|IGBP1|MC1R|NELFB|NFATC4|NLRC3|PARP3|PBXIP1|PIK3R2|POU4F1|QARS|RHOH|RPA1|SAP130|SEMA4D|SETBP1|SIGIRR|ST3GAL1|TLE1|TMSB4X|TRAK1|TRAPPC9|TRERF1|WNT10B|WNT11|XYLT1|ZNF101
actin filament-based process [GoID:GO:0030029; evidenceTypes:IBA|IC|IDA|IEA|IGI|IMP|ISS|NAS|TAS]	GeneOntology_BP	25	168	252	9.57395	2.94742	14.881	1	5.23374	6.68e-06	0.00210309	ACTN4|ADD1|AUTS2|BCAS3|CAPN3|CNN2|CYTH2|ELMO1|FCHSD2|FGD3|GMFG|JAM3|KCNQ1|LLGL2|MYLK2|OBSCN|PREX1|RAC2|RHOH|SMTN|SPTAN1|SRGAP2|TMSB4X|TNXB|WNT11
Extracellular matrix	UniProt-Keyword	8	20	252	1.13976	1.0345	40	1	6.63148	6.89662e-06	0.0021438	COL18A1|COL4A3|FBN1|HSPG2|LTBP4|TNXB|WNT10B|WNT11
Human Messina_04_1962genes_TranscriptionFactors (15489324-TableS2)	GeneSigDB	10	521	252	29.6906	4.97045	1.91939	0	-3.96154	7.41734e-06	0.00224874	ARID1B|ENC1|HMG20B|MPRIP|NFATC4|PACS2|POU4F1|SETBP1|TRERF1|ZNF101
organelle [GoID:GO:0043226; evidenceTypes:HDA|IBA|IC|IDA|IEA|IGI|IMP|IPI|ISA|ISM|ISS|NAS|TAS]	GeneOntology_CC	163	3386	252	192.961	6.52999	4.81394	0	-4.58816	7.52616e-06	0.0022539	ABCA7|ABTB1|ACAP1|ACTN4|ADCK4|ADD1|ADGRB1|AES|AGTRAP|AMN|ANO8|APBB3|ARHGAP4|ARHGEF9|ARID1B|ATP13A1|ATP2A3|AURKA|AUTS2|BBS9|BCAS3|BIN2|CAMK2G|CAPN1|CAPN3|CARD11|CCDC180|CCND3|CCS|CD19|CD48|CD52|CENPF|CLSTN3|CNN2|COL18A1|COL4A3|COTL1|CPLX3|CRTC3|CSNK1E|CYTH2|DCAF11|DNHD1|DUSP6|DYNLRB1|EAF2|ECH1|EFEMP2|EFHC1|EML6|ENC1|ERGIC1|ETHE1|FBN1|FBXO32|FBXO43|FCHO1|FCHSD2|FGD3|FLOT1|GALNT12|GDPD5|GMFG|GSTK1|HAUS4|HERC2|HIST1H1D|HIST1H2BD|HIST3H2BB|HMG20B|HSD17B8|HSPG2|IDH2|IGF1R|ITGB7|IVD|JAM3|KCNAB2|KCNQ1|KIF20A|LAMP5|LDLRAP1|LLGL2|LRBA|LRCH4|LSP1|MAPK13|MBTPS1|MCC|MCTP2|MIB2|MPRIP|MPST|MYLK2|MYO1F|NARF|NDRG3|NDUFB11|NELFB|NFATC4|NIPSNAP1|NLGN2|NLRC3|NNT|NUCB1|OBSCN|P2RX1|PACS2|PARP3|PBXIP1|PCOLCE|PCSK4|PEAK1|PIK3R2|POU4F1|PPFIA3|PPP1R12C|PTPN18|QARS|QPCTL|RAB26|RAC2|RALGAPA2|RNF26|RPA1|S100A4|SAP130|SAPCD2|SASH3|SEPT1|SETBP1|SGSM2|SLC14A1|SLC23A1|SLC25A6|SLC27A3|SLC44A2|SLC9A9|SMTN|SPTAN1|SRGAP2|ST3GAL1|STIM1|STX10|TBCD|TESPA1|TLE1|TMEM9|TMSB4X|TNXB|TRAK1|TRAPPC9|TRERF1|TTC38|UCP2|UNC13D|UVRAG|WDR27|WDR59|XYLT1|YPEL3|ZNF101
cellular biosynthetic process [GoID:GO:0044249; evidenceTypes:IBA|IC|IDA|IEA|IGI|IMP|IPI|ISA|ISS|NAS|TAS]	GeneOntology_BP	62	1647	252	93.8589	7.45363	3.76442	0	-4.27428	7.71927e-06	0.00228388	ABCA7|ABTB1|ACTN4|ADCK4|AES|APBB3|ARID1B|AUTS2|BCAS3|CAPN3|CARD11|CARD16|CCND3|CENPF|CRTC3|DPYD|EAF2|EIF4B|ENC1|FBN1|FLOT1|GALNT12|GGT7|GSTK1|HIST1H1D|HMG20B|HSD17B8|IDH2|IGBP1|MC1R|MPST|NADSYN1|NELFB|NFATC4|NLRC3|NPR2|P2RX1|PARP3|PBXIP1|PIK3R2|PIK3R6|PITPNM2|POU4F1|QARS|RHOH|RPA1|SAP130|SEMA4D|SETBP1|SIGIRR|SLC44A2|ST3GAL1|TLE1|TMSB4X|TNFRSF13C|TRAK1|TRAPPC9|TRERF1|WNT10B|WNT11|XYLT1|ZNF101
calcium ion binding [GoID:GO:0005509; evidenceTypes:IBA|IDA|IEA|IMP|ISA|ISS|NAS|TAS]	GeneOntology_MF	18	99	252	5.64179	2.28086	18.1818	1	5.41821	8.501e-06	0.00248523	ACTN4|CAPN1|CAPN3|CLSTN3|EFEMP2|EFHC1|FBN1|HSPG2|LTBP4|MCTP2|NUCB1|PCDH9|PITPNM2|PLCB2|S100A4|SLIT1|SPTAN1|STIM1
REACTOME_SIGNALING_BY_RHO_GTPASES	MSigDB_C2	10	33	252	1.8806	1.32687	30.303	1	6.11921	8.72324e-06	0.00252019	ARHGAP4|ARHGEF9|FGD3|OBSCN|PIK3R2|PREX1|RAC2|RHOH|SRGAP2|VAV1
GSE22886_NAIVE_TCELL_VS_DC_UP	MSigDB_C7	14	64	252	3.64722	1.84129	21.875	1	5.62256	9.74548e-06	0.0027508	ACAP1|BIN2|CRIP1|EIF4B|FCMR|GPSM3|ITGB7|LRBA|PBXIP1|PTPRCAP|RASA3|RHOH|SEMA4D|WDR59
cellular macromolecule catabolic process [GoID:GO:0044265; evidenceTypes:IBA|IC|IDA|IEA|IGI|IMP|IPI|ISS|NAS|TAS]	GeneOntology_BP	6	404	252	23.0231	4.44207	1.48515	0	-3.83224	9.68524e-06	0.0027508	AURKA|CSNK1E|DCAF11|ENC1|HERC2|WNT10B
organic substance biosynthetic process [GoID:GO:1901576; evidenceTypes:IBA|IC|IDA|IEA|IGI|IMP|IPI|ISA|ISS|NAS|TAS]	GeneOntology_BP	64	1678	252	95.6255	7.4813	3.81406	0	-4.22727	9.91347e-06	0.00276642	ABCA7|ABTB1|ACTN4|ADCK4|AES|APBB3|ARID1B|AUTS2|BCAS3|CAPN3|CARD11|CARD16|CCND3|CENPF|CRTC3|DPYD|EAF2|EIF4B|ENC1|FBN1|FLOT1|GALNT12|GGT7|GSTK1|HIST1H1D|HMG20B|HSD17B8|HSPG2|IDH2|IGBP1|MBTPS1|MC1R|NADSYN1|NELFB|NFATC4|NLRC3|NPR2|P2RX1|PARP3|PBXIP1|PIK3R2|PIK3R6|PITPNM2|PLCB2|POU4F1|QARS|RHOH|RPA1|SAP130|SEMA4D|SETBP1|SIGIRR|SLC44A2|ST3GAL1|TLE1|TMSB4X|TNFRSF13C|TRAK1|TRAPPC9|TRERF1|WNT10B|WNT11|XYLT1|ZNF101
GSE16450_CTRL_VS_IFNA_12H_STIM_IMMATURE_NEURON_CELL_LINE_UP	MSigDB_C7	13	56	252	3.19132	1.72395	23.2143	1	5.68965	1.02317e-05	0.00279178	BBS9|DPYD|FCHSD2|HERC2|HSD17B8|IVD|LRBA|MPRIP|RALGAPA2|SLC9A9|TRERF1|UCP2|UVRAG
regulation of metabolic process [GoID:GO:0019222; evidenceTypes:HMP|IBA|IC|IDA|IEA|IEP|IGI|IMP|IPI|ISA|ISS|NAS|TAS]	GeneOntology_BP	73	1848	252	105.313	7.60404	3.95022	0	-4.24951	1.01371e-05	0.00279178	ABCA7|ABTB1|ACTN4|ADGRB1|AES|APBB3|ARID1B|AURKA|AUTS2|BCAS3|CAPN1|CAPN3|CARD11|CARD16|CCND3|CCS|CD19|CD27|CENPF|COL4A3|CRIP1|CRTC3|CSNK1E|DUSP6|EAF2|EIF4B|ENC1|FBN1|FLOT1|GMFG|HIST1H1D|HMG20B|IGBP1|IGF1R|KCNQ1|LDLRAP1|LTBP4|MAP3K6|MAP4K1|MAPK13|MBTPS1|MC1R|MYLK2|NELFB|NFATC4|NLRC3|NNT|P2RX1|PARP3|PBXIP1|PCOLCE|PIK3R2|PIK3R6|POU4F1|QARS|RAB26|RAC2|RHOH|SAP130|SEMA4D|SETBP1|SIGIRR|TLE1|TMSB4X|TNFRSF13C|TRAK1|TRAPPC9|TRERF1|UCP2|UVRAG|WNT10B|WNT11|ZNF101
REACTOME_G_ALPHA1213_SIGNALLING_EVENTS	MSigDB_C2	8	21	252	1.19674	1.05992	38.0952	1	6.41863	1.05964e-05	0.00285952	ARHGAP4|ARHGEF9|FGD3|OBSCN|PIK3R2|PREX1|RAC2|VAV1
mRNA processing [GoID:GO:0006397; evidenceTypes:IBA|IC|IDA|IEA|IGI|IMP|ISS|NAS|TAS]	GeneOntology_BP	0	190	252	10.8277	3.12636	0	0	-3.46335	1.1181e-05	0.00298448
GSE2585_THYMIC_DC_VS_THYMIC_MACROPHAGE_DN	MSigDB_C7	11	41	252	2.3365	1.47764	26.8293	1	5.86308	1.13485e-05	0.00299661	ABCA7|APOBR|BBS9|CD27|CD52|COTL1|CRIP1|IGBP1|S100A4|SPTAN1|TBCD
macromolecule biosynthetic process [GoID:GO:0009059; evidenceTypes:IBA|IC|IDA|IEA|IGI|IMP|IPI|ISA|ISS|NAS|TAS]	GeneOntology_BP	51	1417	252	80.7517	7.19443	3.59915	0	-4.13538	1.24602e-05	0.00325515	ABCA7|ABTB1|ACTN4|AES|APBB3|ARID1B|AUTS2|BCAS3|CAPN3|CARD11|CARD16|CCND3|CENPF|CRTC3|EAF2|EIF4B|ENC1|FBN1|FLOT1|GALNT12|GGT7|HIST1H1D|HMG20B|HSPG2|IGBP1|MC1R|NELFB|NFATC4|NLRC3|PARP3|PBXIP1|PIK3R2|POU4F1|QARS|RHOH|RPA1|SAP130|SEMA4D|SETBP1|SIGIRR|ST3GAL1|TLE1|TMSB4X|TNFRSF13C|TRAK1|TRAPPC9|TRERF1|WNT10B|WNT11|XYLT1|ZNF101
regulation of nucleobase-containing compound metabolic process [GoID:GO:0019219; evidenceTypes:IBA|IC|IDA|IEA|IGI|IMP|IPI|ISA|ISS|NAS|TAS]	GeneOntology_BP	40	1192	252	67.9294	6.84114	3.3557	0	-4.08257	1.30847e-05	0.00338232	ACTN4|AES|APBB3|ARID1B|AUTS2|BCAS3|CAPN3|CARD11|CARD16|CCND3|CENPF|CRTC3|EAF2|FBN1|FLOT1|HIST1H1D|HMG20B|IGBP1|MC1R|NELFB|NFATC4|NLRC3|PARP3|PBXIP1|PIK3R2|POU4F1|QARS|RHOH|SAP130|SEMA4D|SETBP1|SIGIRR|TLE1|TMSB4X|TRAK1|TRAPPC9|TRERF1|WNT10B|WNT11|ZNF101
PENG_RAPAMYCIN_RESPONSE_UP	MSigDB_C2	14	66	252	3.76119	1.86941	21.2121	1	5.47702	1.42212e-05	0.00360032	ATP2A3|CD27|CD48|CENPF|CRIP1|DOK2|ETHE1|HMG20B|MPST|MYO1F|PTPN18|PVT1|SLC25A6|UCP2
Human Liver_Tzur09_1908genes (19841744-TableS5)	GeneSigDB	12	558	252	31.7992	5.11947	2.15054	0	-3.86743	1.45167e-05	0.00363762	ADD1|AMN|CENPF|DCAF11|KIF20A|MCC|NDRG3|NNT|NUCB1|RPA1|TMEM9|UCP2
MODULE_44	MSigDB_C4	16	84	252	4.78697	2.10462	19.0476	1	5.32781	1.48162e-05	0.00364104	ARHGAP4|ATP2A3|CCND3|CD27|CD48|CD52|CRIP1|FCMR|GMFG|GPSM3|HSPG2|LSP1|PTPRCAP|RAC2|RHOH|S100A4
Mouse StemCell_Chambers07_1667genes (17676974-TableS1)	GeneSigDB	9	479	252	27.2972	4.79149	1.87891	0	-3.81868	1.48269e-05	0.00364104	ANKRD44|COTL1|CSNK1E|DUSP6|EIF4B|IFITM2|NUCB1|SLC14A1|ST3GAL1
regulation of macromolecule metabolic process [GoID:GO:0060255; evidenceTypes:IBA|IC|IDA|IEA|IEP|IGI|IMP|IPI|ISA|ISS|NAS|TAS]	GeneOntology_BP	67	1718	252	97.905	7.51457	3.89988	0	-4.11268	1.74514e-05	0.0042015	ABCA7|ABTB1|ACTN4|ADGRB1|AES|APBB3|ARID1B|AURKA|AUTS2|BCAS3|CAPN3|CARD11|CARD16|CCND3|CD27|CENPF|COL4A3|CRIP1|CRTC3|CSNK1E|DUSP6|EAF2|EIF4B|ENC1|FBN1|FLOT1|GMFG|HIST1H1D|HMG20B|IGBP1|IGF1R|KCNQ1|LTBP4|MAP3K6|MAP4K1|MAPK13|MC1R|MYLK2|NELFB|NFATC4|NLRC3|NNT|P2RX1|PARP3|PBXIP1|PCOLCE|PIK3R2|PIK3R6|POU4F1|QARS|RAB26|RAC2|RHOH|SAP130|SEMA4D|SETBP1|SIGIRR|TLE1|TMSB4X|TNFRSF13C|TRAK1|TRAPPC9|TRERF1|UVRAG|WNT10B|WNT11|ZNF101
cellular nitrogen compound biosynthetic process [GoID:GO:0044271; evidenceTypes:IBA|IC|IDA|IEA|IGI|IMP|IPI|ISA|ISS|NAS|TAS]	GeneOntology_BP	50	1384	252	78.8711	7.1491	3.61272	0	-4.03843	1.92594e-05	0.00459177	ABTB1|ACTN4|AES|APBB3|ARID1B|AUTS2|BCAS3|CAPN3|CARD11|CARD16|CCND3|CENPF|CRTC3|EAF2|EIF4B|ENC1|FBN1|FLOT1|GGT7|HIST1H1D|HMG20B|HSD17B8|IDH2|IGBP1|MC1R|NADSYN1|NELFB|NFATC4|NLRC3|NPR2|P2RX1|PARP3|PBXIP1|PIK3R2|POU4F1|QARS|RHOH|RPA1|SAP130|SEMA4D|SETBP1|SIGIRR|TLE1|TMSB4X|TRAK1|TRAPPC9|TRERF1|WNT10B|WNT11|ZNF101
GSE15930_STIM_VS_STIM_AND_IFNAB_48H_CD8_T_CELL_UP	MSigDB_C7	15	77	252	4.38806	2.01665	19.4805	1	5.26217	2.08058e-05	0.00491277	ADD1|CNN2|DOK2|DYNLRB1|GMFG|GPSM3|ITGB7|KIF20A|LSP1|MPRIP|NUCB1|RAC2|RASA3|RNF26|RPA1
MIKKELSEN_MEF_ICP_WITH_H3K27ME3	MSigDB_C2	7	17	252	0.968792	0.954084	41.1765	1	6.32146	2.13485e-05	0.00499289	CD72|COL4A3|CPLX3|ELMO1|GIPR|MC1R|TNFRSF13C
MILI_PSEUDOPODIA_HAPTOTAXIS_UP	MSigDB_C2	0	179	252	10.2008	3.03845	0	0	-3.35724	2.19453e-05	0.00502732
REACTOME_NRAGE_SIGNALS_DEATH_THROUGH_JNK	MSigDB_C2	6	12	252	0.683853	0.802046	50	1	6.62823	2.23145e-05	0.00502732	ARHGAP4|ARHGEF9|FGD3|OBSCN|PREX1|VAV1
cell adhesion [GoID:GO:0007155; evidenceTypes:HDA|HMP|IBA|IC|IDA|IEA|IEP|IGI|IMP|IPI|ISS|NAS|TAS]	GeneOntology_BP	31	249	252	14.19	3.55397	12.4498	1	4.72994	2.21252e-05	0.00502732	ACTN4|ADGRB1|BCAS3|CARD11|CD27|CD72|CLSTN3|COL18A1|COL4A3|FBN1|FLOT1|ICAM4|ITGB7|JAM3|LY9|NLGN2|PCDH9|PEAK1|PIK3R6|PREX1|RAC2|SASH3|SDK2|SEMA4D|SRGAP2|TBCD|TESPA1|TNFRSF13C|TNXB|UNC13D|VAV1
regulation of nitrogen compound metabolic process [GoID:GO:0051171; evidenceTypes:IBA|IC|IDA|IEA|IEP|IGI|IMP|IPI|ISA|ISS|NAS|TAS]	GeneOntology_BP	63	1634	252	93.118	7.44152	3.85557	0	-4.0473	2.22356e-05	0.00502732	ABCA7|ABTB1|ACTN4|ADGRB1|AES|APBB3|ARID1B|AURKA|AUTS2|BCAS3|CAPN3|CARD11|CARD16|CCND3|CD27|CENPF|COL4A3|CRTC3|CSNK1E|DUSP6|EAF2|EIF4B|ENC1|FBN1|FLOT1|GMFG|HIST1H1D|HMG20B|IGBP1|IGF1R|LTBP4|MAP3K6|MAP4K1|MC1R|NELFB|NFATC4|NLRC3|NNT|P2RX1|PARP3|PBXIP1|PCOLCE|PIK3R2|PIK3R6|POU4F1|QARS|RAB26|RAC2|RHOH|SAP130|SEMA4D|SETBP1|SIGIRR|TLE1|TMSB4X|TNFRSF13C|TRAK1|TRAPPC9|TRERF1|UVRAG|WNT10B|WNT11|ZNF101
GSE19198_1H_VS_24H_IL21_TREATED_TCELL_UP	MSigDB_C7	12	52	252	2.96336	1.662	23.0769	1	5.4372	2.41056e-05	0.00523858	ANKRD44|APOBR|ARHGAP4|ATP2A3|COTL1|ITGB7|KCNAB2|MYO1F|NNT|RASA3|TNXB|UVRAG
intracellular [GoID:GO:0005622; evidenceTypes:HDA|HMP|IBA|IC|IDA|IEA|IEP|IGI|IMP|IPI|ISA|ISM|ISO|ISS|NAS|TAS]	GeneOntology_CC	185	3688	252	210.171	5.73631	5.01627	0	-4.388	2.40638e-05	0.00523858	ABCA7|ABTB1|ACAP1|ACTN4|ADCK4|ADD1|ADGRB1|AES|AGTRAP|AMN|ANO8|APBB3|ARHGAP4|ARHGEF9|ARID1B|ATP13A1|ATP2A3|AURKA|AUTS2|BBS9|BCAS3|BIN2|BPNT1|CACNB3|CAMK2G|CAPN1|CAPN3|CARD11|CARD16|CCND3|CCS|CD19|CD27|CENPF|CLSTN3|CNN2|COL18A1|COL4A3|COTL1|CPLX3|CRIP1|CRTC3|CSNK1E|CYTH2|DCAF11|DNHD1|DOK2|DPYD|DUSP6|DYNLRB1|EAF2|ECH1|EFHC1|EIF4B|ELMO1|EML6|ENC1|ENGASE|ERGIC1|ETHE1|FBN1|FBXO32|FBXO43|FCHO1|FCHSD2|FGD3|FLOT1|GABBR1|GALNT12|GDPD5|GIPR|GMFG|GPSM3|GSTK1|HAUS4|HERC2|HIST1H1D|HIST1H2BD|HIST3H2BB|HMG20B|HRASLS2|HSD17B8|HSPG2|IDH2|IGBP1|IGF1R|IVD|JAM3|KCNAB2|KCNQ1|KIF20A|LAMP5|LDLRAP1|LLGL2|LRBA|LRCH4|LSP1|MAP3K6|MAP4K1|MAPK13|MBTPS1|MC1R|MCC|MCTP2|MIB2|MPRIP|MPST|MYLK2|MYO1F|N4BP2|NADSYN1|NARF|NDRG3|NDUFB11|NELFB|NFATC4|NIPSNAP1|NLRC3|NNT|NPR2|NUCB1|OBSCN|P2RX1|PACS2|PARP3|PBXIP1|PCSK4|PEAK1|PIK3R2|PIK3R6|PITPNM2|PLCB2|POU4F1|PPFIA3|PPP1R12C|PREX1|PTPN18|QARS|QPCTL|RAB26|RAC2|RALGAPA2|RASA3|RHOH|RNF26|RPA1|S100A4|SAP130|SAPCD2|SASH3|SEMA4D|SEPT1|SETBP1|SGSM2|SLC14A1|SLC23A1|SLC25A6|SLC27A3|SLC44A2|SLC9A9|SLIT1|SMTN|SPTAN1|SRGAP2|ST3GAL1|STIM1|STX10|TBCD|TESPA1|TLE1|TMEM9|TMSB4X|TRAK1|TRAPPC9|TRERF1|UCP2|UNC13D|UVRAG|VAV1|WDR27|WDR59|WNT11|XYLT1|YPEL3|ZNF101
biological adhesion [GoID:GO:0022610; evidenceTypes:HDA|HMP|IBA|IC|IDA|IEA|IEP|IGI|IMP|IPI|ISS|NAS|TAS]	GeneOntology_BP	31	250	252	14.2469	3.56067	12.4	1	4.70503	2.39863e-05	0.00523858	ACTN4|ADGRB1|BCAS3|CARD11|CD27|CD72|CLSTN3|COL18A1|COL4A3|FBN1|FLOT1|ICAM4|ITGB7|JAM3|LY9|NLGN2|PCDH9|PEAK1|PIK3R6|PREX1|RAC2|SASH3|SDK2|SEMA4D|SRGAP2|TBCD|TESPA1|TNFRSF13C|TNXB|UNC13D|VAV1
Secreted	UniProt-Keyword	21	137	252	7.80733	2.67131	15.3285	1	4.93864	2.39234e-05	0.00523858	ADGRB1|CKLF|COL18A1|COL4A3|EFEMP2|FBN1|FCMR|GABBR1|HSPG2|ICAM4|JAM3|KIR3DX1|LTBP4|NUCB1|PCOLCE|SLIT1|ST3GAL1|TNXB|WNT10B|WNT11|XYLT1
regulation of primary metabolic process [GoID:GO:0080090; evidenceTypes:IBA|IC|IDA|IEA|IEP|IGI|IMP|IPI|ISA|ISS|NAS|TAS]	GeneOntology_BP	66	1688	252	96.1954	7.48988	3.90995	0	-4.03149	2.47718e-05	0.00533615	ABCA7|ABTB1|ACTN4|ADGRB1|AES|APBB3|ARID1B|AURKA|AUTS2|BCAS3|CAPN3|CARD11|CARD16|CCND3|CD19|CD27|CENPF|COL4A3|CRTC3|CSNK1E|DUSP6|EAF2|EIF4B|ENC1|FBN1|FLOT1|GMFG|HIST1H1D|HMG20B|IGBP1|IGF1R|LDLRAP1|LTBP4|MAP3K6|MAP4K1|MBTPS1|MC1R|NELFB|NFATC4|NLRC3|NNT|P2RX1|PARP3|PBXIP1|PCOLCE|PIK3R2|PIK3R6|POU4F1|QARS|RAB26|RAC2|RHOH|SAP130|SEMA4D|SETBP1|SIGIRR|TLE1|TMSB4X|TNFRSF13C|TRAK1|TRAPPC9|TRERF1|UVRAG|WNT10B|WNT11|ZNF101
biosynthetic process [GoID:GO:0009058; evidenceTypes:IBA|IC|IDA|IEA|IEP|IGI|IMP|IPI|ISA|ISS|NAS|TAS]	GeneOntology_BP	66	1687	252	96.1384	7.48903	3.91227	0	-4.02434	2.55691e-05	0.00536977	ABCA7|ABTB1|ACTN4|ADCK4|ADGRB1|AES|APBB3|ARID1B|AUTS2|BCAS3|CAPN3|CARD11|CARD16|CCND3|CENPF|CRTC3|DPYD|EAF2|EIF4B|ENC1|FBN1|FLOT1|GALNT12|GGT7|GSTK1|HIST1H1D|HMG20B|HSD17B8|HSPG2|IDH2|IGBP1|MBTPS1|MC1R|MPST|NADSYN1|NELFB|NFATC4|NLRC3|NPR2|P2RX1|PARP3|PBXIP1|PIK3R2|PIK3R6|PITPNM2|PLCB2|POU4F1|QARS|RHOH|RPA1|SAP130|SEMA4D|SETBP1|SIGIRR|SLC44A2|ST3GAL1|TLE1|TMSB4X|TNFRSF13C|TRAK1|TRAPPC9|TRERF1|WNT10B|WNT11|XYLT1|ZNF101
cellular catabolic process [GoID:GO:0044248; evidenceTypes:HMP|IBA|IC|IDA|IEA|IEP|IGI|IMP|IPI|ISS|NAS|TAS]	GeneOntology_BP	17	667	252	38.0109	5.51769	2.54873	0	-3.80791	2.59405e-05	0.00536977	ABCA7|AURKA|CAPN1|CSNK1E|DCAF11|DPYD|ECH1|ENC1|GGT7|HERC2|IVD|MPST|NNT|PACS2|PIK3R2|UVRAG|WNT10B
transcription by RNA polymerase II [GoID:GO:0006366; evidenceTypes:IBA|IC|IDA|IEA|IGI|IMP|IPI|ISA|ISM|ISS|NAS|TAS]	GeneOntology_BP	23	806	252	45.9322	5.95211	2.8536	0	-3.85278	2.59703e-05	0.00536977	AES|ARID1B|AUTS2|BCAS3|CCND3|CRTC3|EAF2|FBN1|HIST1H1D|HMG20B|IGBP1|MC1R|NELFB|NFATC4|PIK3R2|POU4F1|SAP130|SEMA4D|SETBP1|TRAK1|TRERF1|WNT10B|ZNF101
regulation of gene expression [GoID:GO:0010468; evidenceTypes:IBA|IC|IDA|IEA|IEP|IGI|IMP|IPI|ISA|ISM|ISS|NAS|TAS]	GeneOntology_BP	46	1292	252	73.6282	7.01121	3.56037	0	-3.94058	2.83168e-05	0.00569979	ABTB1|AES|APBB3|ARID1B|AUTS2|BCAS3|CAPN3|CARD11|CARD16|CCND3|CENPF|CRIP1|CRTC3|CSNK1E|EAF2|EIF4B|ENC1|FBN1|FLOT1|HIST1H1D|HMG20B|IGBP1|KCNQ1|MAPK13|MC1R|MYLK2|NELFB|NFATC4|NLRC3|PBXIP1|PIK3R2|POU4F1|QARS|RHOH|SAP130|SEMA4D|SETBP1|SIGIRR|TLE1|TMSB4X|TRAK1|TRAPPC9|TRERF1|WNT10B|WNT11|ZNF101
Mouse Lung_Rangasamy09_57genes (19286929-SuppTable2e)	GeneSigDB	5	8	252	0.455902	0.655165	62.5	1	6.93581	2.8096e-05	0.00569979	COL18A1|FBN1|HSPG2|LTBP4|PCOLCE
MODULE_220	MSigDB_C4	11	45	252	2.56445	1.54733	24.4444	1	5.45167	2.97276e-05	0.00593513	CAPN3|ENC1|FBN1|ITGB7|LRCH4|MAP4K1|POU4F1|S100A4|SEMA4D|TLE1|WNT10B
FLECHNER_BIOPSY_KIDNEY_TRANSPLANT_REJECTED_VS_OK_UP	MSigDB_C2	8	24	252	1.36771	1.13272	33.3333	1	5.85519	3.29603e-05	0.00652747	CCND3|CD27|CD48|CD52|GMFG|RAC2|RHOH|S100A4
organelle part [GoID:GO:0044422; evidenceTypes:HDA|IBA|IC|IDA|IEA|IMP|IPI|ISA|ISM|ISS|NAS|TAS]	GeneOntology_CC	126	2748	252	156.602	7.47783	4.58515	0	-4.09242	3.54923e-05	0.00691733	ABCA7|ABTB1|ACAP1|ACTN4|ADCK4|ADD1|AGTRAP|AMN|ANO8|ARHGAP4|ARID1B|ATP13A1|ATP2A3|AURKA|BBS9|BCAS3|BIN2|CAMK2G|CAPN1|CAPN3|CCND3|CD52|CENPF|CLSTN3|CNN2|COL18A1|COL4A3|COTL1|CPLX3|CRTC3|CSNK1E|CYTH2|DCAF11|DNHD1|DUSP6|DYNLRB1|EAF2|ECH1|EFHC1|EML6|ENC1|ERGIC1|ETHE1|FBN1|FBXO32|FCHO1|FCHSD2|FLOT1|GALNT12|GDPD5|GMFG|GSTK1|HAUS4|HERC2|HIST1H1D|HIST1H2BD|HIST3H2BB|HMG20B|HSD17B8|HSPG2|IDH2|IVD|KCNAB2|KCNQ1|KIF20A|LAMP5|LDLRAP1|LLGL2|LRCH4|MBTPS1|MCC|MCTP2|MPST|MYLK2|MYO1F|NARF|NDUFB11|NELFB|NFATC4|NLGN2|NLRC3|NNT|NUCB1|OBSCN|P2RX1|PARP3|PBXIP1|PCSK4|POU4F1|PTPN18|QARS|QPCTL|RAB26|RAC2|RNF26|RPA1|SAP130|SAPCD2|SEPT1|SETBP1|SLC14A1|SLC25A6|SLC27A3|SLC44A2|SLC9A9|SMTN|SPTAN1|ST3GAL1|STIM1|STX10|TBCD|TESPA1|TLE1|TMEM9|TMSB4X|TRAK1|TRAPPC9|TRERF1|UCP2|UNC13D|UVRAG|WDR27|WDR59|XYLT1|YPEL3|ZNF101
Masiero (PMID:23871637) _AngiogenesisExtended	PAPER	16	90	252	5.1289	2.17698	17.7778	1	4.99366	3.65237e-05	0.00706231	CD48|CD52|COL18A1|DUSP6|ELMO1|FBN1|GMFG|HSPG2|IGBP1|JAM3|MPRIP|NLRC3|PCOLCE|PEAK1|PREX1|SMTN
CD4_T_cell_memory_resting_Newman (PMID:25822800)	SignatureDB	6	13	252	0.740841	0.834701	46.1538	1	6.30065	3.94729e-05	0.00751423	CD27|FCMR|LY9|PBXIP1|PTPRCAP|RASA3
CD8_T_cell_Newman (PMID:25822800)	SignatureDB	6	13	252	0.740841	0.834701	46.1538	1	6.30065	3.94729e-05	0.00751423	CD27|FCMR|LY9|MAP4K1|PTPRCAP|RASA3
BUYTAERT_PHOTODYNAMIC_THERAPY_STRESS_UP	MSigDB_C2	6	374	252	21.3134	4.28988	1.60428	0	-3.56966	4.11202e-05	0.00776761	CYTH2|HIST1H2BD|IGF1R|RNF44|TLE1|ZCCHC14
RNA-binding	UniProt-Keyword	2	249	252	14.19	3.55397	0.803213	0	-3.42996	4.19099e-05	0.00785635	EIF4B|NELFB
synapse assembly [GoID:GO:0007416; evidenceTypes:IBA|IDA|IEA|IGI|IMP|ISS|NAS|TAS]	GeneOntology_BP	8	25	252	1.42469	1.15595	32	1	5.68825	4.6108e-05	0.00851335	ADGRB1|ARHGEF9|CLSTN3|NLGN2|POU4F1|SDK2|SEMA4D|SLIT1
Cell adhesion	UniProt-Keyword	11	47	252	2.67843	1.58098	23.4043	1	5.26354	4.60632e-05	0.00851335	CLSTN3|COL18A1|COL4A3|ICAM4|ITGB7|JAM3|LY9|NLGN2|PCDH9|SDK2|TNXB
Human Bladder_Buytaert08_832genes (17952126-SuppTable1)	GeneSigDB	6	371	252	21.1425	4.27422	1.61725	0	-3.54274	4.7393e-05	0.00867909	CYTH2|HIST1H2BD|IGF1R|RNF44|TLE1|ZCCHC14
Human Ovarian_Crijns09_2394Genes_17PathwayPredictor (19192944-TableS4)	GeneSigDB	37	334	252	19.0339	4.07397	11.0778	1	4.40997	4.8066e-05	0.00867909	ACTN4|ATP2A3|CACNB3|CAMK2G|CCND3|CD27|CD48|CSNK1E|DUSP6|FGD3|IGF1R|ITGB7|JAM3|LLGL2|MAP3K6|MAP4K1|MAPK13|MYLK2|NDUFB11|NFATC4|NLGN2|NPR2|P2RX1|PIK3R2|PLCB2|RAC2|RHOH|SEMA4D|SLC25A6|SPTAN1|SRGAP2|TMSB4X|TNFRSF13B|TNFRSF13C|VAV1|WNT10B|WNT11
Rat Hypothalamic_Mansuy10_1931genes (20937356-TableS2)	GeneSigDB	10	479	252	27.2972	4.79149	2.08768	0	-3.60997	4.78846e-05	0.00867909	ACTN4|AURKA|CENPF|DUSP6|HAUS4|KIF20A|MAP3K6|NT5DC2|PITPNM2|RPA1
BOQUEST_STEM_CELL_UP	MSigDB_C2	9	32	252	1.82361	1.30676	28.125	1	5.49173	4.8424e-05	0.00867992	BBS9|CRIP1|FBN1|GALNT12|PCDH9|PCOLCE|S100A4|SETBP1|TNXB
ENK_UV_RESPONSE_KERATINOCYTE_DN	MSigDB_C2	0	164	252	9.346	2.91349	0	0	-3.20783	5.48829e-05	0.00962685
MODULE_60	MSigDB_C4	16	93	252	5.29986	2.2122	17.2043	1	4.83687	5.54928e-05	0.00966479	CD52|CRIP1|GDPD5|GPSM3|HSPG2|ITGB7|IVD|LLGL2|LSP1|PCOLCE|PTPRCAP|RAC2|S100A4|SMTN|TNFRSF13B|TNXB
nuclear chromosome [GoID:GO:0000228; evidenceTypes:HDA|IBA|IC|IDA|IEA|IGI|IMP|IPI|ISA|ISM|ISS|NAS|TAS]	GeneOntology_CC	13	551	252	31.4003	5.09186	2.35935	0	-3.61366	5.61314e-05	0.00970717	ARID1B|AURKA|EAF2|ENC1|HIST1H1D|HMG20B|NFATC4|POU4F1|RPA1|SAP130|SETBP1|TRERF1|ZNF101
Mouse Breast_Astolfi05_1104genes_TumorGenes (15793299-TableC)	GeneSigDB	24	179	252	10.2008	3.03845	13.4078	1	4.54152	6.06416e-05	0.0104138	ACTN4|ATP2A3|CACNB3|CD19|CD27|CD48|COL18A1|COTL1|DUSP6|ECH1|FBN1|ITGB7|IVD|KCNAB2|LSP1|LTBP4|PCOLCE|PTPRCAP|RAC2|RASA3|RHOH|SMTN|TNXB|TRBC2
RNA splicing [GoID:GO:0008380; evidenceTypes:IBA|IC|IDA|IEA|IGI|IMP|ISS|NAS|TAS]	GeneOntology_BP	0	162	252	9.23202	2.89635	0	0	-3.18746	6.20022e-05	0.0105735
REACTOME_GPCR_DOWNSTREAM_SIGNALING	MSigDB_C2	13	66	252	3.76119	1.86941	19.697	1	4.94209	6.62375e-05	0.0111411	ARHGAP4|ARHGEF9|FGD3|GABBR1|GIPR|MC1R|OBSCN|PIK3R2|PIK3R6|PLCB2|PREX1|RAC2|VAV1
Cell junction	UniProt-Keyword	18	115	252	6.5536	2.45372	15.6522	1	4.66491	7.01503e-05	0.0117189	ACTN4|ADGRB1|ARHGEF9|BIN2|CPLX3|CYTH2|FCHSD2|GABBR1|JAM3|KCNAB2|LAMP5|MPST|NLGN2|PEAK1|SAPCD2|SDK2|SRGAP2|TBCD
membrane part [GoID:GO:0044425; evidenceTypes:EXP|IBA|IC|IDA|IEA|IGI|IMP|IPI|ISS|NAS|TAS]	GeneOntology_CC	93	1158	252	65.9919	6.77827	8.03109	1	3.98452	7.51266e-05	0.0124654	ABCA7|ADCK4|ADD1|ADGRB1|AGTRAP|AMN|ANO8|ARHGEF9|ATP13A1|ATP2A3|BBS9|BIN2|CACNB3|CAMK2G|CAPN3|CARD11|CD19|CD27|CD48|CD52|CD72|CKLF|CLSTN3|CPLX3|ERGIC1|FCHO1|FCHSD2|FCMR|FCRL2|FLOT1|GABBR1|GALNT12|GDPD5|GGT7|GIPR|HRASLS2|HSPG2|ICAM4|IFITM2|IGF1R|ITGB7|JAM3|KCNAB2|KCNQ1|KIF20A|LAMP5|LDLRAP1|LRBA|LY9|MBTPS1|MC1R|MCTP2|NDUFB11|NIPSNAP1|NLGN2|NNT|NPR2|NUCB1|P2RX1|PCDH9|PCSK4|PIK3R2|PIK3R6|PTPRCAP|QPCTL|RAB26|RASA3|RHOH|RNF26|SAPCD2|SDK2|SEMA4D|SIGIRR|SLC14A1|SLC23A1|SLC25A6|SLC27A3|SLC44A2|SLC9A9|SRGAP2|ST3GAL1|STIM1|STX10|TBCD|TESPA1|TMEM219|TMEM9|TNFRSF13B|TNFRSF13C|TRBC2|UCP2|UVRAG|XYLT1
GSE20715_0H_VS_24H_OZONE_LUNG_UP	MSigDB_C7	12	58	252	3.30529	1.75406	20.6897	1	4.95689	7.6621e-05	0.0126216	BCAS3|CAMK2G|CD19|CD27|CRIP1|DYNLRB1|LSP1|MAP4K1|MYO1F|RAC2|RASA3|SEMA4D
actin cytoskeleton organization [GoID:GO:0030036; evidenceTypes:IBA|IC|IDA|IEA|IGI|IMP|ISS|NAS|TAS]	GeneOntology_BP	22	159	252	9.06106	2.87042	13.8365	1	4.50768	7.70956e-05	0.0126216	ACTN4|ADD1|AUTS2|BCAS3|CAPN3|CNN2|CYTH2|ELMO1|FCHSD2|FGD3|GMFG|JAM3|LLGL2|OBSCN|PREX1|RAC2|RHOH|SMTN|SPTAN1|TMSB4X|TNXB|WNT11
GSE26488_CTRL_VS_PEPTIDE_INJECTION_OT2_THYMOCYTE_DN	MSigDB_C7	13	67	252	3.81818	1.88331	19.403	1	4.87537	7.80729e-05	0.0126969	ADD1|ANKRD44|BIN2|CCND3|FCHSD2|FCMR|FGD3|GMFG|ITGB7|LSP1|RASA3|RHOH|TNFRSF13C
Mouse Viral_Buonomo11_5307genes (21205295-TableS1)	GeneSigDB	59	645	252	36.7571	5.4418	9.14729	1	4.08741	8.20302e-05	0.0132527	ACAP1|ADGRB1|AGTRAP|ANKRD44|ARHGEF9|AURKA|AUTS2|CACNB3|CD19|CD48|CD52|CENPF|CLSTN3|CNN2|COL18A1|COL4A3|DPYD|EAF2|EFHC1|ENC1|FCHSD2|FCMR|GALNT12|GGT7|GSTK1|HSPG2|ITGB7|KCNAB2|KCNQ1|KIF20A|LRBA|LSP1|MAP3K6|MAPK13|MCTP2|MYLK2|MYO1F|N4BP2|NFATC4|NIPSNAP1|NPR2|OBSCN|PARP3|PCDH9|PLCB2|PPFIA3|RAB26|RASA3|RPA1|SASH3|SLC14A1|SLC23A1|TMEM219|TNFRSF13B|TNFRSF13C|TNXB|WDR27|WNT10B|WNT11
regulation of RNA metabolic process [GoID:GO:0051252; evidenceTypes:IBA|IC|IDA|IEA|IGI|IMP|IPI|ISA|ISS|NAS|TAS]	GeneOntology_BP	39	1116	252	63.5984	6.69688	3.49462	0	-3.67311	8.36597e-05	0.0134276	ACTN4|AES|APBB3|ARID1B|AUTS2|BCAS3|CAPN3|CARD11|CARD16|CCND3|CENPF|CRTC3|EAF2|FBN1|FLOT1|HIST1H1D|HMG20B|IGBP1|MC1R|NELFB|NFATC4|NLRC3|PBXIP1|PIK3R2|POU4F1|QARS|RHOH|SAP130|SEMA4D|SETBP1|SIGIRR|TLE1|TMSB4X|TRAK1|TRAPPC9|TRERF1|WNT10B|WNT11|ZNF101
GSE21063_WT_VS_NFATC1_KO_BCELL_UP	MSigDB_C7	11	50	252	2.84939	1.6301	22	1	5.00007	8.47857e-05	0.0134328	BBS9|CCS|EAF2|EFEMP2|NLRC3|PTPRCAP|RHOH|SIGIRR|TBCD|UCP2|WNT10B
cell junction [GoID:GO:0030054; evidenceTypes:HDA|IBA|IC|IDA|IEA|IMP|ISS|NAS|TAS]	GeneOntology_CC	29	242	252	13.791	3.50659	11.9835	1	4.33725	8.45683e-05	0.0134328	ABCA7|ACTN4|ADD1|ADGRB1|ARHGEF9|BIN2|CAPN1|CNN2|CPLX3|CYTH2|FCHSD2|FLOT1|GABBR1|HSPG2|ITGB7|JAM3|KCNAB2|LAMP5|MPRIP|MPST|NLGN2|PCDH9|PEAK1|RAC2|SAPCD2|SDK2|SRGAP2|TBCD|VAV1
Ubl conjugation	UniProt-Keyword	26	839	252	47.8128	6.04496	3.09893	0	-3.60842	8.81163e-05	0.013871	ADGRB1|AURKA|BCAS3|CCND3|CCS|CRTC3|EIF4B|ENC1|FBXO43|HERC2|HIST1H2BD|HIST3H2BB|HMG20B|IGBP1|IGF1R|KCNQ1|MAP4K1|MIB2|N4BP2|NFATC4|PIK3R2|RPA1|SAP130|TLE1|TMSB4X|YPEL3
chromosome [GoID:GO:0005694; evidenceTypes:HDA|IBA|IC|IDA|IEA|IGI|IMP|IPI|ISA|ISM|ISS|NAS|TAS]	GeneOntology_CC	19	681	252	38.8087	5.56489	2.79001	0	-3.55958	9.17534e-05	0.014171	ARID1B|AURKA|BCAS3|CENPF|EAF2|ENC1|HIST1H1D|HIST1H2BD|HIST3H2BB|HMG20B|NFATC4|PARP3|POU4F1|RPA1|SAP130|SETBP1|TRERF1|UVRAG|ZNF101
nuclear chromosome part [GoID:GO:0044454; evidenceTypes:HDA|IBA|IC|IDA|IEA|IGI|IMP|IPI|ISA|ISM|ISS|NAS|TAS]	GeneOntology_CC	13	539	252	30.7164	5.04391	2.41187	0	-3.51244	9.13751e-05	0.014171	ARID1B|AURKA|EAF2|ENC1|HIST1H1D|HMG20B|NFATC4|POU4F1|RPA1|SAP130|SETBP1|TRERF1|ZNF101
intrinsic component of plasma membrane [GoID:GO:0031226; evidenceTypes:IBA|IC|IDA|IEA|IGI|IMP|IPI|ISS|NAS|TAS]	GeneOntology_CC	27	219	252	12.4803	3.34496	12.3288	1	4.34076	9.24483e-05	0.0141891	ADGRB1|CD19|CD27|CD48|CD52|CD72|CLSTN3|CPLX3|GABBR1|ICAM4|IGF1R|ITGB7|JAM3|KCNAB2|KCNQ1|MC1R|NLGN2|NPR2|P2RX1|PCDH9|RAB26|RASA3|SEMA4D|SLC14A1|SLC23A1|STIM1|TNFRSF13B
DNA-binding	UniProt-Keyword	12	513	252	29.2347	4.9372	2.33918	0	-3.49079	9.65283e-05	0.0147233	ARID1B|HIST1H1D|HIST1H2BD|HIST3H2BB|HMG20B|NFATC4|NUCB1|POU4F1|RPA1|SETBP1|TRERF1|ZNF101
multicellular organismal process [GoID:GO:0032501; evidenceTypes:HDA|HEP|HMP|IBA|IC|IDA|IEA|IEP|IGI|IMP|ISA|ISS|NAS|TAS]	GeneOntology_BP	112	1473	252	83.943	7.26655	7.60353	1	3.86112	9.92803e-05	0.0150495	ABCA7|ADCK4|ADD1|ADGRB1|AES|AGTRAP|AMN|APOBR|ARHGAP4|ARHGEF9|ARID1B|ATP2A3|AURKA|AUTS2|BBS9|BCAS3|BPNT1|C1ORF127|CACNB3|CAMK2G|CAPN1|CAPN3|CARD11|CARD16|CD19|CD27|CENPF|CLSTN3|COL18A1|COL4A3|CRIP1|CRTC3|CSNK1E|DOK2|DUSP6|DYNLRB1|EAF2|EFHC1|ENC1|FBN1|FBXO32|FLOT1|GABBR1|GDPD5|GIPR|GPSM3|HERC2|HMG20B|HSPG2|IDH2|IGF1R|JAM3|KCNAB2|KCNQ1|LDLRAP1|LRCH4|LTBP4|LY9|MAPK13|MC1R|MCC|MCTP2|MPST|MYLK2|NDRG3|NFATC4|NIPSNAP1|NLGN2|NLRC3|NPR2|OBSCN|P2RX1|PARP3|PBXIP1|PCOLCE|PCSK4|PIK3R6|PLCB2|POU4F1|PREX1|PTPN18|QARS|RAB26|RAC2|RHOH|RNF26|S100A4|SAPCD2|SASH3|SDK2|SEMA4D|SIGIRR|SLC23A1|SLIT1|SMTN|SPTAN1|SRGAP2|STIM1|TBCD|TESPA1|TLE1|TMSB4X|TNFRSF13B|TNFRSF13C|TRAK1|TRAPPC9|TRERF1|UCP2|VAV1|WNT10B|WNT11|XYLT1
NABA_ECM_GLYCOPROTEINS	MSigDB_C2	6	15	252	0.854817	0.89641	40	1	5.73977	0.000104467	0.0155129	EFEMP2|FBN1|LTBP4|PCOLCE|SLIT1|TNXB
REACTOME_SIGNALING_BY_GPCR	MSigDB_C2	15	88	252	5.01493	2.15315	17.0455	1	4.63742	0.000106127	0.0155129	ARHGAP4|ARHGEF9|FGD3|GABBR1|GIPR|MC1R|OBSCN|PIK3R2|PIK3R6|PLCB2|PREX1|RAC2|VAV1|WNT10B|WNT11
MODULE_88	MSigDB_C4	19	129	252	7.35142	2.59457	14.7287	1	4.48961	0.000103248	0.0155129	ATP2A3|COL18A1|DUSP6|GPSM3|HSPG2|IVD|KCNQ1|LRCH4|LSP1|PCOLCE|PLCB2|PTPRCAP|RAC2|S100A4|SMTN|TBCD|TNFRSF13B|TNXB|WNT10B
nuclear chromatin [GoID:GO:0000790; evidenceTypes:HDA|IBA|IC|IDA|IEA|IGI|IMP|IPI|ISA|ISM|ISS|NAS|TAS]	GeneOntology_CC	11	486	252	27.6961	4.82209	2.26337	0	-3.46242	0.00010492	0.0155129	ARID1B|EAF2|ENC1|HIST1H1D|HMG20B|NFATC4|POU4F1|SAP130|SETBP1|TRERF1|ZNF101
heterocycle catabolic process [GoID:GO:0046700; evidenceTypes:IBA|IC|IDA|IEA|IMP|ISS|NAS|TAS]	GeneOntology_BP	1	196	252	11.1696	3.17309	0.510204	0	-3.20496	0.000103835	0.0155129	DPYD
GSE32986_UNSTIM_VS_CURDLAN_HIGHDOSE_STIM_DC_DN	MSigDB_C7	13	69	252	3.93216	1.91077	18.8406	1	4.74565	0.000107337	0.0155969	ARHGEF9|CD52|FCMR|LY9|NADSYN1|PARP3|PBXIP1|PLCB2|PREX1|S100A4|SGSM2|SLC9A9|YPEL3
GSE9239_CTRL_VS_TNF_INHIBITOR_TREATED_DC_UP	MSigDB_C7	12	60	252	3.41927	1.78364	20	1	4.81079	0.000108542	0.0156792	APOBR|BCAS3|CSNK1E|LSP1|MIB2|NDRG3|NFATC4|NPR2|NUCB1|RNF44|SIGIRR|TTC38
aromatic compound catabolic process [GoID:GO:0019439; evidenceTypes:IBA|IC|IDA|IEA|IMP|ISS|NAS|TAS]	GeneOntology_BP	1	195	252	11.1126	3.16536	0.512821	0	-3.19478	0.000109871	0.0157783	DPYD
regulation of cellular biosynthetic process [GoID:GO:0031326; evidenceTypes:IBA|IC|IDA|IEA|IGI|IMP|IPI|ISA|ISS|NAS|TAS]	GeneOntology_BP	45	1229	252	70.038	6.90661	3.66151	0	-3.62522	0.000111382	0.0159024	ABCA7|ABTB1|ACTN4|AES|APBB3|ARID1B|AUTS2|BCAS3|CAPN3|CARD11|CARD16|CCND3|CENPF|CRTC3|EAF2|EIF4B|ENC1|FBN1|FLOT1|HIST1H1D|HMG20B|IGBP1|MC1R|NELFB|NFATC4|NLRC3|PARP3|PBXIP1|PIK3R2|POU4F1|QARS|RHOH|SAP130|SEMA4D|SETBP1|SIGIRR|TLE1|TMSB4X|TNFRSF13C|TRAK1|TRAPPC9|TRERF1|WNT10B|WNT11|ZNF101
supramolecular polymer [GoID:GO:0099081; evidenceTypes:IBA|IC|IDA|IEA|IMP|ISS|NAS|TAS]	GeneOntology_CC	22	164	252	9.346	2.91349	13.4146	1	4.34324	0.000123435	0.0175213	ACTN4|ARHGAP4|AURKA|BCAS3|CAPN3|COL4A3|DYNLRB1|EML6|FBN1|FBXO32|HAUS4|KCNAB2|KIF20A|LDLRAP1|MYLK2|NARF|OBSCN|PBXIP1|RAC2|SMTN|STIM1|TBCD
MODULE_15	MSigDB_C4	20	142	252	8.09227	2.71804	14.0845	1	4.38101	0.000128319	0.0180646	ARHGAP4|ATP2A3|CCND3|CD52|CRIP1|ELMO1|GMFG|GPSM3|ITGB7|LRBA|LSP1|MAP4K1|P2RX1|PCDH9|PCOLCE|PTPRCAP|RAC2|RPA1|S100A4|STX10
ncRNA processing [GoID:GO:0034470; evidenceTypes:EXP|IBA|IDA|IEA|IGI|IMP|ISS|NAS|TAS]	GeneOntology_BP	0	150	252	8.54817	2.79094	0	0	-3.06283	0.000128733	0.0180646
BCL6_ChIPSeq_Basso_all (PMID:19965633)	SignatureDB	58	1480	252	84.3419	7.27514	3.91892	0	-3.62081	0.00013061	0.0182239	ABCA7|ACAP1|ACTN4|ADD1|ARHGAP4|ATP2A3|BPNT1|CCND3|CD48|CD72|CENPF|CKLF|CLSTN3|CNN2|COTL1|CSNK1E|CYTH2|DUSP6|EAF2|EFHC1|EIF4B|ELMO1|ENC1|ETHE1|FCHSD2|FCMR|FCRL2|GABBR1|GDPD5|GIPR|HHLA3|HIST1H1D|HIST1H2BD|HIST3H2BB|KIF20A|MBTPS1|MCC|MCTP2|MPST|NADSYN1|NARF|NUCB1|PBXIP1|PCDH9|PCSK4|PLCB2|PTPRCAP|RAC2|RHOH|SAP130|SLC25A6|SLC27A3|ST3GAL1|STIM1|UCP2|UVRAG|XYLT1|YPEL3
Zinc	UniProt-Keyword	18	648	252	36.9281	5.45228	2.77778	0	-3.47159	0.000132819	0.0184273	ACAP1|CCS|COL18A1|CRIP1|FBXO43|FGD3|HERC2|MIB2|QPCTL|RASA3|RNF26|RNF44|RPA1|TRERF1|VAV1|YPEL3|ZCCHC14|ZNF101
Human Sarcoma_Missiaglia10_176genes (20502458-TableS6a)	GeneSigDB	10	44	252	2.50746	1.53022	22.7273	1	4.89638	0.000133832	0.0184635	ACAP1|ANKRD36B|ATP2A3|CD19|FCHO1|FCRL2|ITGB7|LY9|MAP4K1|PTPRCAP
supramolecular complex [GoID:GO:0099080; evidenceTypes:IBA|IC|IDA|IEA|IMP|ISS|NAS|TAS]	GeneOntology_CC	22	165	252	9.40299	2.92202	13.3333	1	4.31106	0.00013523	0.0185522	ACTN4|ARHGAP4|AURKA|BCAS3|CAPN3|COL4A3|DYNLRB1|EML6|FBN1|FBXO32|HAUS4|KCNAB2|KIF20A|LDLRAP1|MYLK2|NARF|OBSCN|PBXIP1|RAC2|SMTN|STIM1|TBCD
SANSOM_APC_TARGETS_DN	MSigDB_C2	15	90	252	5.1289	2.17698	16.6667	1	4.5343	0.000138171	0.0187305	ATP2A3|CAPN3|CD48|CD52|CD72|COL18A1|FGD3|GPSM3|GSTK1|ITGB7|LSP1|LTBP4|PCOLCE|RAC2|VAV1
DNA-binding transcription factor activity, RNA polymerase II-specific [GoID:GO:0000981; evidenceTypes:IBA|IC|IDA|IEA|IGI|IMP|ISA|ISM|ISS|NAS|TAS]	GeneOntology_MF	8	402	252	22.9091	4.43216	1.99005	0	-3.36384	0.000139728	0.0187305	ARID1B|EAF2|HMG20B|NFATC4|POU4F1|SETBP1|TRERF1|ZNF101
Li(PMID: 24336226)-2013-MolSigVaccines_TBA (M120)	PAPER	4	6	252	0.341927	0.567518	66.6667	1	6.44574	0.000141106	0.0187305	ARHGAP4|MAP4K1|SIGIRR|VAV1
Li(PMID: 24336226)-2013-MolSigVaccines_TBA (M48)	PAPER	4	6	252	0.341927	0.567518	66.6667	1	6.44574	0.000141106	0.0187305	APOBR|DOK2|KCNQ1|PLCB2
Li(PMID: 24336226)-2013-MolSigVaccines_enriched in B cells (VI) (M69)	PAPER	4	6	252	0.341927	0.567518	66.6667	1	6.44574	0.000141106	0.0187305	CD19|CD72|FCRL2|PCDH9
Calcium	UniProt-Keyword	18	121	252	6.89552	2.51517	14.876	1	4.41501	0.000138243	0.0187305	ACTN4|ATP2A3|CACNB3|CAPN1|CAPN3|CLSTN3|EFEMP2|FBN1|HSPG2|MBTPS1|MCTP2|NUCB1|PCDH9|PITPNM2|PLCB2|S100A4|SPTAN1|STIM1
GSE10325_LUPUS_BCELL_VS_LUPUS_MYELOID_UP	MSigDB_C7	13	71	252	4.04613	1.93782	18.3099	1	4.62059	0.000145635	0.0192065	ATP2A3|CD19|CD72|FCHSD2|FCMR|FCRL2|LRBA|LY9|PCDH9|PTPRCAP|RHOH|SETBP1|TLE1
Human Leukemia_Ge06_105genes (16249385-Table2)	GeneSigDB	7	22	252	1.25373	1.08474	31.8182	1	5.29735	0.000146257	0.0192065	CD48|CD52|DPYD|DUSP6|FCMR|ST3GAL1|TRBC2
Zinc-finger	UniProt-Keyword	13	527	252	30.0326	4.99515	2.46679	0	-3.40982	0.000147522	0.0192696	ACAP1|FBXO43|FGD3|HERC2|MIB2|RASA3|RNF26|RNF44|RPA1|TRERF1|VAV1|ZCCHC14|ZNF101
ETS_Q4	MSigDB_C3	14	81	252	4.61601	2.06741	17.284	1	4.53901	0.000154794	0.0200068	ACAP1|ARHGAP4|ELMO1|FCHO1|GDPD5|GGT7|GMFG|ITGB7|KCNAB2|MAP4K1|PLCB2|SIGIRR|SLC9A9|VAV1
RNA catabolic process [GoID:GO:0006401; evidenceTypes:IBA|IC|IDA|IEA|IMP|ISS|NAS|TAS]	GeneOntology_BP	0	147	252	8.3772	2.76386	0	0	-3.03098	0.000154479	0.0200068
organic cyclic compound biosynthetic process [GoID:GO:1901362; evidenceTypes:IBA|IC|IDA|IEA|IGI|IMP|IPI|ISA|ISS|NAS|TAS]	GeneOntology_BP	46	1237	252	70.4939	6.92036	3.71867	0	-3.53939	0.000161122	0.0207156	ACTN4|AES|APBB3|ARID1B|AUTS2|BCAS3|CAPN3|CARD11|CARD16|CCND3|CENPF|CRTC3|EAF2|FBN1|FLOT1|HIST1H1D|HMG20B|HSD17B8|IDH2|IGBP1|MBTPS1|MC1R|NADSYN1|NELFB|NFATC4|NLRC3|NPR2|PARP3|PBXIP1|PIK3R2|POU4F1|QARS|RHOH|RPA1|SAP130|SEMA4D|SETBP1|SIGIRR|TLE1|TMSB4X|TRAK1|TRAPPC9|TRERF1|WNT10B|WNT11|ZNF101
Human Breast_Reyal05_3373genesSuppTable2SuppTable2 (15735024-SuppTable2)	GeneSigDB	41	1136	252	64.7381	6.73616	3.60915	0	-3.52399	0.000161968	0.0207158	ADD1|BCAS3|BPNT1|CAPN1|CCND3|CCS|CRTC3|CSNK1E|DCAF11|DYNLRB1|ECH1|ELMO1|ENGASE|FCMR|FGD3|GPSM3|HAUS4|HIST1H1D|HIST1H2BD|LDLRAP1|LLGL2|NDRG3|NIPSNAP1|PACS2|PARP3|PBXIP1|PTPN18|PTPRCAP|QARS|RAB26|RPA1|SGSM2|SIGIRR|SLC23A1|STX10|TMEM219|TRAK1|TRAPPC9|WDR59|YPEL3|ZCCHC14
GSE1460_CD4_THYMOCYTE_VS_NAIVE_CD4_TCELL_CORD_BLOOD_DN	MSigDB_C7	10	45	252	2.56445	1.54733	22.2222	1	4.8054	0.000163576	0.0208131	COL18A1|EFEMP2|HERC2|LAMP5|LDLRAP1|NDRG3|PCOLCE|SDK2|SMTN|STIM1
Mouse StemCell_Hutton04_134genes (15504237-Table1)	GeneSigDB	9	37	252	2.10855	1.40435	24.3243	1	4.90722	0.000166988	0.0211378	DOK2|MAP4K1|PTPRCAP|RAC2|RHOH|SASH3|SEMA4D|TNFRSF13B|YPEL3
regulation of transcription by RNA polymerase II [GoID:GO:0006357; evidenceTypes:IBA|IC|IDA|IEA|IGI|IMP|IPI|ISA|ISM|ISS|NAS|TAS]	GeneOntology_BP	23	754	252	42.9688	5.79815	3.0504	0	-3.44399	0.000170434	0.0214633	AES|ARID1B|AUTS2|BCAS3|CCND3|CRTC3|EAF2|FBN1|HIST1H1D|HMG20B|IGBP1|MC1R|NELFB|NFATC4|PIK3R2|POU4F1|SAP130|SEMA4D|SETBP1|TRAK1|TRERF1|WNT10B|ZNF101
nucleobase-containing compound catabolic process [GoID:GO:0034655; evidenceTypes:IBA|IC|IDA|IEA|IMP|ISS|NAS|TAS]	GeneOntology_BP	1	187	252	10.6567	3.10268	0.534759	0	-3.11238	0.000172425	0.0215262	DPYD
Human EmbryonicStemCell_Thomas08_839genes (18689800-TableS5)	GeneSigDB	5	315	252	17.9512	3.96558	1.5873	0	-3.26589	0.000172687	0.0215262	CENPF|CSNK1E|LRCH4|TLE1|UCP2
GSE7831_UNSTIM_VS_INFLUENZA_STIM_PDC_1H_UP	MSigDB_C7	11	54	252	3.07734	1.69328	20.3704	1	4.6789	0.000177247	0.0219831	APOBR|CD52|COTL1|DUSP6|GGT7|HIST1H2BD|IFITM2|NUCB1|RNF26|S100A4|SAPCD2
DELYS_THYROID_CANCER_UP	MSigDB_C2	15	92	252	5.24288	2.20053	16.3043	1	4.43399	0.000178321	0.0220052	ACTN4|CKLF|DPYD|DUSP6|ENC1|ETHE1|GALNT12|ICAM4|ITGB7|MAP3K6|MAP4K1|MAPK13|S100A4|SLIT1|UCP2
ribonucleoprotein complex biogenesis [GoID:GO:0022613; evidenceTypes:EXP|IBA|IC|IDA|IEA|IMP|ISS|NAS|TAS]	GeneOntology_BP	1	186	252	10.5997	3.09474	0.537634	0	-3.10195	0.000182385	0.0223941	EIF4B
aromatic compound biosynthetic process [GoID:GO:0019438; evidenceTypes:IBA|IC|IDA|IEA|IGI|IMP|IPI|ISA|ISS|NAS|TAS]	GeneOntology_BP	45	1212	252	69.0692	6.87691	3.71287	0	-3.5	0.000187255	0.0228777	ACTN4|AES|APBB3|ARID1B|AUTS2|BCAS3|CAPN3|CARD11|CARD16|CCND3|CENPF|CRTC3|EAF2|FBN1|FLOT1|HIST1H1D|HMG20B|HSD17B8|IDH2|IGBP1|MC1R|NADSYN1|NELFB|NFATC4|NLRC3|NPR2|PARP3|PBXIP1|PIK3R2|POU4F1|QARS|RHOH|RPA1|SAP130|SEMA4D|SETBP1|SIGIRR|TLE1|TMSB4X|TRAK1|TRAPPC9|TRERF1|WNT10B|WNT11|ZNF101
intrinsic component of membrane [GoID:GO:0031224; evidenceTypes:IBA|IC|IDA|IEA|IGI|IMP|IPI|ISS|NAS|TAS]	GeneOntology_CC	70	828	252	47.1859	6.01442	8.45411	1	3.79324	0.00019205	0.0233449	ABCA7|ADCK4|ADGRB1|AGTRAP|AMN|ANO8|ATP13A1|ATP2A3|CACNB3|CD19|CD27|CD48|CD52|CD72|CKLF|CLSTN3|CPLX3|ERGIC1|FCMR|FCRL2|GABBR1|GALNT12|GDPD5|GGT7|GIPR|HRASLS2|ICAM4|IFITM2|IGF1R|ITGB7|JAM3|KCNAB2|KCNQ1|LAMP5|LRBA|LY9|MBTPS1|MC1R|MCTP2|NDUFB11|NLGN2|NNT|NPR2|P2RX1|PCDH9|PCSK4|PTPRCAP|QPCTL|RAB26|RASA3|RNF26|SDK2|SEMA4D|SIGIRR|SLC14A1|SLC23A1|SLC25A6|SLC27A3|SLC44A2|SLC9A9|ST3GAL1|STIM1|STX10|TMEM219|TMEM9|TNFRSF13B|TNFRSF13C|TRBC2|UCP2|XYLT1
heterocycle biosynthetic process [GoID:GO:0018130; evidenceTypes:IBA|IC|IDA|IEA|IGI|IMP|IPI|ISA|ISS|NAS|TAS]	GeneOntology_BP	45	1211	252	69.0122	6.87514	3.71594	0	-3.49261	0.00019298	0.0233449	ACTN4|AES|APBB3|ARID1B|AUTS2|BCAS3|CAPN3|CARD11|CARD16|CCND3|CENPF|CRTC3|EAF2|FBN1|FLOT1|HIST1H1D|HMG20B|HSD17B8|IDH2|IGBP1|MC1R|NADSYN1|NELFB|NFATC4|NLRC3|NPR2|PARP3|PBXIP1|PIK3R2|POU4F1|QARS|RHOH|RPA1|SAP130|SEMA4D|SETBP1|SIGIRR|TLE1|TMSB4X|TRAK1|TRAPPC9|TRERF1|WNT10B|WNT11|ZNF101
GNF2_ITGB2	MSigDB_C4	7	23	252	1.31072	1.109	30.4348	1	5.13012	0.000200137	0.0239632	APOBR|BIN2|DOK2|GMFG|MYO1F|PLCB2|S100A4
CD4_T_cell_naive_Newman (PMID:25822800)	SignatureDB	5	11	252	0.626866	0.767988	45.4545	1	5.69428	0.000201018	0.0239632	ACAP1|CD27|FCMR|LY9|MAP4K1
PEDRIOLI_MIR31_TARGETS_UP	MSigDB_C2	9	38	252	2.16554	1.42304	23.6842	1	4.80273	0.000208087	0.0245672	ARHGAP4|EAF2|ENC1|MYLK2|NDUFB11|OBSCN|PARP3|RAB26|UCP2
HALLMARK_APICAL_JUNCTION	MSigDB_H	9	38	252	2.16554	1.42304	23.6842	1	4.80273	0.000208087	0.0245672	ACTN4|CNN2|FBN1|ICAM4|JAM3|LDLRAP1|MAPK13|NLGN2|RAC2
regulation of mRNA metabolic process [GoID:GO:1903311; evidenceTypes:IBA|IC|IDA|IEA|IGI|IMP|ISS|NAS|TAS]	GeneOntology_BP	0	142	252	8.09227	2.71804	0	0	-2.97725	0.000209268	0.0245885
posttranscriptional regulation of gene expression [GoID:GO:0010608; evidenceTypes:IBA|IC|IDA|IEA|IGI|IMP|IPI|ISS|NAS|TAS]	GeneOntology_BP	3	251	252	14.3039	3.56735	1.19522	0	-3.16872	0.000213203	0.0249315	ABTB1|EIF4B|ENC1
regulation of biosynthetic process [GoID:GO:0009889; evidenceTypes:IBA|IC|IDA|IEA|IGI|IMP|IPI|ISA|ISS|NAS|TAS]	GeneOntology_BP	47	1246	252	71.0068	6.93567	3.77207	0	-3.46135	0.000223619	0.0260257	ABCA7|ABTB1|ACTN4|ADGRB1|AES|APBB3|ARID1B|AUTS2|BCAS3|CAPN3|CARD11|CARD16|CCND3|CENPF|CRTC3|EAF2|EIF4B|ENC1|FBN1|FLOT1|HIST1H1D|HMG20B|IGBP1|MBTPS1|MC1R|NELFB|NFATC4|NLRC3|PARP3|PBXIP1|PIK3R2|POU4F1|QARS|RHOH|SAP130|SEMA4D|SETBP1|SIGIRR|TLE1|TMSB4X|TNFRSF13C|TRAK1|TRAPPC9|TRERF1|WNT10B|WNT11|ZNF101
GSE36476_CTRL_VS_TSST_ACT_16H_MEMORY_CD4_TCELL_YOUNG_UP	MSigDB_C7	13	74	252	4.2171	1.97765	17.5676	1	4.44108	0.00022493	0.0260547	CD48|CD52|CNN2|CRTC3|DPYD|IFITM2|MYO1F|NDRG3|PBXIP1|RNF44|S100A4|SIGIRR|UVRAG
ncRNA metabolic process [GoID:GO:0034660; evidenceTypes:EXP|IBA|IDA|IEA|IGI|IMP|ISS|NAS|TAS]	GeneOntology_BP	1	182	252	10.3718	3.06272	0.549451	0	-3.05995	0.000228231	0.026313	QARS
GSE29618_BCELL_VS_MONOCYTE_DAY7_FLU_VACCINE_UP	MSigDB_C7	14	84	252	4.78697	2.10462	16.6667	1	4.37752	0.000230952	0.0263793	ATP2A3|CD19|CD72|EAF2|FCHSD2|FCMR|FCRL2|MAP4K1|PCDH9|PTPRCAP|RHOH|SETBP1|TLE1|TNFRSF13B
regulation of macromolecule biosynthetic process [GoID:GO:0010556; evidenceTypes:IBA|IC|IDA|IEA|IGI|IMP|IPI|ISA|ISS|NAS|TAS]	GeneOntology_BP	45	1205	252	68.6703	6.86449	3.73444	0	-3.44822	0.000230955	0.0263793	ABCA7|ABTB1|ACTN4|AES|APBB3|ARID1B|AUTS2|BCAS3|CAPN3|CARD11|CARD16|CCND3|CENPF|CRTC3|EAF2|EIF4B|ENC1|FBN1|FLOT1|HIST1H1D|HMG20B|IGBP1|MC1R|NELFB|NFATC4|NLRC3|PARP3|PBXIP1|PIK3R2|POU4F1|QARS|RHOH|SAP130|SEMA4D|SETBP1|SIGIRR|TLE1|TMSB4X|TNFRSF13C|TRAK1|TRAPPC9|TRERF1|WNT10B|WNT11|ZNF101
CHEBOTAEV_GR_TARGETS_DN	MSigDB_C2	6	17	252	0.968792	0.954084	35.2941	1	5.27334	0.000234438	0.0265303	CNN2|COTL1|EFEMP2|RASA3|S100A4|SLC14A1
regulation of synapse assembly [GoID:GO:0051963; evidenceTypes:IBA|IDA|IEA|IGI|IMP|ISS]	GeneOntology_BP	6	17	252	0.968792	0.954084	35.2941	1	5.27334	0.000234438	0.0265303	ADGRB1|ARHGEF9|CLSTN3|NLGN2|SEMA4D|SLIT1
GSE16450_IMMATURE_VS_MATURE_NEURON_CELL_LINE_UP	MSigDB_C7	12	65	252	3.70421	1.85541	18.4615	1	4.47114	0.000241993	0.0271352	ANKRD36B|CD52|CRTC3|FBXO32|FCMR|FGD3|GSTK1|NLRC3|PBXIP1|RASA3|SLC9A9|ZCCHC14
GSE17974_0H_VS_2H_IN_VITRO_ACT_CD4_TCELL_UP	MSigDB_C7	12	65	252	3.70421	1.85541	18.4615	1	4.47114	0.000241993	0.0271352	ACAP1|BIN2|C16ORF74|DYNLRB1|ETHE1|GABBR1|GALNT12|GSTK1|ITGB7|PARP3|UCP2|ZNF101
GSE2585_THYMIC_MACROPHAGE_VS_MTEC_UP	MSigDB_C7	11	56	252	3.19132	1.72395	19.6429	1	4.52952	0.000249054	0.0276743	ABCA7|CD52|COTL1|CRIP1|HIST1H1D|IGBP1|PBXIP1|POU4F1|S100A4|SPTAN1|TESPA1
regulation of cellular macromolecule biosynthetic process [GoID:GO:2000112; evidenceTypes:IBA|IC|IDA|IEA|IGI|IMP|IPI|ISA|ISM|ISS|NAS|TAS]	GeneOntology_BP	43	1161	252	66.1628	6.78392	3.7037	0	-3.41437	0.000259087	0.0285309	ABCA7|ABTB1|AES|APBB3|ARID1B|AUTS2|BCAS3|CAPN3|CARD11|CARD16|CCND3|CENPF|CRTC3|EAF2|EIF4B|ENC1|FBN1|FLOT1|HIST1H1D|HMG20B|IGBP1|MC1R|NELFB|NFATC4|NLRC3|PARP3|PBXIP1|PIK3R2|POU4F1|QARS|RHOH|SAP130|SEMA4D|SETBP1|SIGIRR|TLE1|TMSB4X|TRAK1|TRAPPC9|TRERF1|WNT10B|WNT11|ZNF101
Human Immune_Kong10_5640genes_ImmPort_ComprehensiveListofImmune-RelatedGenes (20460173-ImmPortComprehensiveListofImmune-RelatedGenes)	GeneSigDB	76	928	252	52.8847	6.27805	8.18966	1	3.68193	0.000262059	0.0287294	ABCA7|ACTN4|ADGRB1|ARHGAP4|ARHGEF9|BBS9|CACNB3|CAMK2G|CARD11|CARD16|CCND3|CD19|CD27|CD48|CD52|CD72|CKLF|CLSTN3|COL18A1|COL4A3|COTL1|CPLX3|CYTH2|DUSP6|EAF2|ELMO1|FCHO1|FCHSD2|FCMR|FCRL2|FGD3|GIPR|HSPG2|ICAM4|IFITM2|IGBP1|IGF1R|ITGB7|KIR3DX1|LDLRAP1|LLGL2|LSP1|LTBP4|LY9|MAP4K1|MAPK13|MYLK2|NFATC4|NLGN2|NLRC3|OBSCN|P2RX1|PACS2|PBXIP1|PCDH9|PIK3R2|POU4F1|PREX1|RAB26|RAC2|RHOH|SDK2|SEMA4D|SIGIRR|SLC14A1|SLC25A6|SLIT1|TNFRSF13B|TNFRSF13C|TNXB|TRBC2|UNC13D|VAV1|WNT10B|WNT11|XYLT1
ACTAYRNNNCCCR_UNKNOWN	MSigDB_C3	0	138	252	7.86431	2.68073	0	0	-2.93364	0.000266721	0.0290979
Chiche(PMID: 24644022)-2014_M9.5	PAPER	7	24	252	1.36771	1.13272	29.1667	1	4.97236	0.000268975	0.0290979	ANO8|DNHD1|EFHC1|NPR2|OBSCN|WDR27|WNT10B
Membrane	UniProt-Keyword	97	1260	252	71.8046	6.95914	7.69841	1	3.62047	0.000268187	0.0290979	ABCA7|ACAP1|ADD1|ADGRB1|AGTRAP|AMN|ANO8|APOBR|ARHGEF9|ATP13A1|ATP2A3|BBS9|BIN2|CAMK2G|CAPN1|CARD11|CCND3|CD19|CD27|CD48|CD52|CD72|CKLF|CLSTN3|CPLX3|CYTH2|ELMO1|ERGIC1|FCHO1|FCHSD2|FCMR|FCRL2|FLOT1|GABBR1|GALNT12|GDPD5|GGT7|GIPR|ICAM4|IFITM2|IGF1R|ITGB7|JAM3|KCNAB2|KCNQ1|LAMP5|LRBA|LSP1|LY9|MBTPS1|MC1R|MCC|MCTP2|NDUFB11|NLGN2|NNT|NPR2|NUCB1|OBSCN|P2RX1|PCDH9|PCSK4|PIK3R6|PITPNM2|PREX1|PTPRCAP|QPCTL|RAB26|RASA3|RHOH|RNF26|SAPCD2|SDK2|SEMA4D|SIGIRR|SLC14A1|SLC23A1|SLC25A6|SLC27A3|SLC44A2|SLC9A9|SRGAP2|ST3GAL1|STIM1|STX10|TBCD|TESPA1|TMEM219|TMEM9|TNFRSF13B|TNFRSF13C|TRAK1|TRBC2|UCP2|UNC13D|WDR59|XYLT1
GSE19401_UNSTIM_VS_RETINOIC_ACID_AND_PAM2CSK4_STIM_FOLLICULAR_DC_UP	MSigDB_C7	12	66	252	3.76119	1.86941	18.1818	1	4.40716	0.000281049	0.0300075	ATP2A3|CD72|CRIP1|DOK2|MAP4K1|MPRIP|PBXIP1|RAC2|S100A4|SASH3|TBCD|UCP2
GSE22432_UNTREATED_VS_TGFB1_TREATED_COMMON_DC_PROGENITOR_DN	MSigDB_C7	12	66	252	3.76119	1.86941	18.1818	1	4.40716	0.000281049	0.0300075	ABCA7|BBS9|CKLF|ECH1|HERC2|NARF|PREX1|SIGIRR|SRGAP2|TMEM9|TNFRSF13B|UNC13D
mRNA catabolic process [GoID:GO:0006402; evidenceTypes:IBA|IC|IDA|IEA|IMP|ISS|NAS|TAS]	GeneOntology_BP	0	137	252	7.80733	2.67131	0	0	-2.92265	0.000283387	0.0301261
supramolecular fiber [GoID:GO:0099512; evidenceTypes:IBA|IC|IDA|IEA|IMP|ISS|NAS|TAS]	GeneOntology_CC	21	162	252	9.23202	2.89635	12.963	1	4.06303	0.000287192	0.030399	ACTN4|ARHGAP4|AURKA|BCAS3|CAPN3|DYNLRB1|EML6|FBN1|FBXO32|HAUS4|KCNAB2|KIF20A|LDLRAP1|MYLK2|NARF|OBSCN|PBXIP1|RAC2|SMTN|STIM1|TBCD
RNA biosynthetic process [GoID:GO:0032774; evidenceTypes:IBA|IC|IDA|IEA|IGI|IMP|IPI|ISA|ISS|NAS|TAS]	GeneOntology_BP	39	1076	252	61.3189	6.61543	3.62454	0	-3.37376	0.000291916	0.0307664	ACTN4|AES|APBB3|ARID1B|AUTS2|BCAS3|CAPN3|CARD11|CARD16|CCND3|CENPF|CRTC3|EAF2|FBN1|FLOT1|HIST1H1D|HMG20B|IGBP1|MC1R|NELFB|NFATC4|NLRC3|PBXIP1|PIK3R2|POU4F1|QARS|RHOH|SAP130|SEMA4D|SETBP1|SIGIRR|TLE1|TMSB4X|TRAK1|TRAPPC9|TRERF1|WNT10B|WNT11|ZNF101
extracellular matrix organization [GoID:GO:0030198; evidenceTypes:IBA|IC|IDA|IEA|IEP|IGI|IMP|ISS|NAS|TAS]	GeneOntology_BP	11	57	252	3.2483	1.73908	19.2982	1	4.45736	0.000293317	0.0307819	CAPN1|COL18A1|COL4A3|EFEMP2|FBN1|FLOT1|HSPG2|ICAM4|ITGB7|JAM3|TNXB
transcription, DNA-templated [GoID:GO:0006351; evidenceTypes:IBA|IC|IDA|IEA|IGI|IMP|IPI|ISA|ISM|ISS|NAS|TAS]	GeneOntology_BP	38	1054	252	60.0651	6.56895	3.60531	0	-3.35901	0.0003062	0.0319973	AES|APBB3|ARID1B|AUTS2|BCAS3|CAPN3|CARD11|CARD16|CCND3|CENPF|CRTC3|EAF2|FBN1|FLOT1|HIST1H1D|HMG20B|IGBP1|MC1R|NELFB|NFATC4|NLRC3|PBXIP1|PIK3R2|POU4F1|QARS|RHOH|SAP130|SEMA4D|SETBP1|SIGIRR|TLE1|TMSB4X|TRAK1|TRAPPC9|TRERF1|WNT10B|WNT11|ZNF101
MIKKELSEN_MEF_HCP_WITH_H3K27ME3	MSigDB_C2	8	32	252	1.82361	1.30676	25	1	4.72648	0.000316282	0.0324977	ADGRB1|AMN|FCHO1|KCNQ1|LAMP5|POU4F1|SLIT1|TNXB
MODULE_419	MSigDB_C4	4	7	252	0.398915	0.61292	57.1429	1	5.8753	0.000314515	0.0324977	ACTN4|CNN2|ENC1|SPTAN1
MODULE_524	MSigDB_C4	4	7	252	0.398915	0.61292	57.1429	1	5.8753	0.000314515	0.0324977	ACTN4|CNN2|ENC1|SPTAN1
GSE14000_TRANSLATED_RNA_VS_MRNA_DC_DN	MSigDB_C7	8	32	252	1.82361	1.30676	25	1	4.72648	0.000316282	0.0324977	EIF4B|IGBP1|PTPN18|QARS|SLC25A6|STX10|TMEM219|YPEL3
nucleic acid-templated transcription [GoID:GO:0097659; evidenceTypes:IBA|IC|IDA|IEA|IGI|IMP|IPI|ISA|ISS|NAS|TAS]	GeneOntology_BP	39	1073	252	61.1479	6.60917	3.63467	0	-3.35109	0.000319552	0.0326969	ACTN4|AES|APBB3|ARID1B|AUTS2|BCAS3|CAPN3|CARD11|CARD16|CCND3|CENPF|CRTC3|EAF2|FBN1|FLOT1|HIST1H1D|HMG20B|IGBP1|MC1R|NELFB|NFATC4|NLRC3|PBXIP1|PIK3R2|POU4F1|QARS|RHOH|SAP130|SEMA4D|SETBP1|SIGIRR|TLE1|TMSB4X|TRAK1|TRAPPC9|TRERF1|WNT10B|WNT11|ZNF101
GABA-ergic synapse [GoID:GO:0098982; evidenceTypes:IDA|IEA|IMP|TAS]	GeneOntology_CC	5	12	252	0.683853	0.802046	41.6667	1	5.38142	0.000328664	0.033214	ARHGEF9|CLSTN3|FLOT1|GABBR1|NLGN2
Li(PMID: 24336226)-2013-MolSigVaccines_small GTPase mediated signal transduction (M215)	PAPER	5	12	252	0.683853	0.802046	41.6667	1	5.38142	0.000328664	0.033214	ARHGAP4|FGD3|RAC2|RHOH|VAV1
GARY_CD5_TARGETS_DN	MSigDB_C2	2	210	252	11.9674	3.27901	0.952381	0	-3.03977	0.000335754	0.033381	CENPF|RHOH
MALONEY_RESPONSE_TO_17AAG_UP	MSigDB_C2	6	18	252	1.02578	0.981633	33.3333	1	5.06729	0.000335032	0.033381	CAPN1|IFITM2|PCOLCE|SLC25A6|SPTAN1|UCP2
SCHLESINGER_METHYLATED_DE_NOVO_IN_CANCER	MSigDB_C2	6	18	252	1.02578	0.981633	33.3333	1	5.06729	0.000335032	0.033381	AMN|CRIP1|DUSP6|FBN1|KCNQ1|SLIT1
GNF2_HLA_C	MSigDB_C4	6	18	252	1.02578	0.981633	33.3333	1	5.06729	0.000335032	0.033381	CD48|GPSM3|LRCH4|RAC2|SASH3|VAV1
CHICAS_RB1_TARGETS_CONFLUENT	MSigDB_C2	16	108	252	6.15468	2.3798	14.8148	1	4.13703	0.000342065	0.0333929	ACTN4|ADD1|CNN2|COTL1|EFEMP2|FBN1|FLOT1|IDH2|IFITM2|MPRIP|NT5DC2|PCOLCE|PIK3R2|S100A4|SLC14A1|XYLT1
NUYTTEN_EZH2_TARGETS_UP	MSigDB_C2	6	328	252	18.692	4.04017	1.82927	0	-3.14145	0.000342568	0.0333929	KCNAB2|KCNQ1|S100A4|SETBP1|SLC44A2|SLC9A9
chromosomal part [GoID:GO:0044427; evidenceTypes:HDA|IBA|IC|IDA|IEA|IGI|IMP|IPI|ISA|ISM|ISS|NAS|TAS]	GeneOntology_CC	19	645	252	36.7571	5.4418	2.94574	0	-3.2631	0.000337695	0.0333929	ARID1B|AURKA|BCAS3|CENPF|EAF2|ENC1|HIST1H1D|HIST1H2BD|HIST3H2BB|HMG20B|NFATC4|PARP3|POU4F1|RPA1|SAP130|SETBP1|TRERF1|UVRAG|ZNF101
regulation of signaling [GoID:GO:0023051; evidenceTypes:EXP|HMP|IBA|IC|IDA|IEA|IEP|IGI|IMP|IPI|ISS|NAS|TAS]	GeneOntology_BP	77	951	252	54.1954	6.33442	8.09674	1	3.60011	0.00034147	0.0333929	ABCA7|ACTN4|ADGRB1|AES|ARHGAP4|ARHGEF9|ATP2A3|AURKA|AUTS2|CACNB3|CAPN1|CAPN3|CARD11|CARD16|CCND3|CD19|CD27|CKLF|CLSTN3|CPLX3|CRTC3|CSNK1E|CYTH2|DOK2|DUSP6|FBN1|FCRL2|FGD3|FLOT1|GDPD5|GIPR|GMFG|IGBP1|IGF1R|LDLRAP1|LLGL2|LTBP4|MAP3K6|MAP4K1|MC1R|MCC|MCTP2|MIB2|NFATC4|NLGN2|NLRC3|NPR2|OBSCN|P2RX1|PIK3R2|PIK3R6|POU4F1|PPFIA3|PREX1|PTPN18|QARS|RAB26|RAC2|RALGAPA2|RASA3|RHOH|RPA1|S100A4|SEMA4D|SIGIRR|SLC25A6|SLC44A2|SRGAP2|STIM1|TESPA1|TLE1|TMSB4X|UCP2|VAV1|WDR59|WNT10B|WNT11
Rapamycin_BJAB_up (PMID:12101249)	SignatureDB	11	58	252	3.30529	1.75406	18.9655	1	4.38679	0.000344032	0.0333929	ATP2A3|CD27|CD48|CENPF|DOK2|ETHE1|HMG20B|IDH2|MPST|PVT1|UCP2
SH3 domain	UniProt-Keyword	11	58	252	3.30529	1.75406	18.9655	1	4.38679	0.000344032	0.0333929	ARHGAP4|ARHGEF9|CACNB3|FCHSD2|MYO1F|OBSCN|PIK3R2|SASH3|SPTAN1|SRGAP2|VAV1
GNF2_CD53	MSigDB_C4	7	25	252	1.42469	1.15595	28	1	4.82315	0.000355646	0.0343842	CD48|GPSM3|LRCH4|LSP1|RAC2|SASH3|VAV1
nucleobase-containing compound biosynthetic process [GoID:GO:0034654; evidenceTypes:IBA|IC|IDA|IEA|IGI|IMP|IPI|ISA|ISS|NAS|TAS]	GeneOntology_BP	45	1190	252	67.8155	6.83752	3.78151	0	-3.33681	0.000359047	0.0345769	ACTN4|AES|APBB3|ARID1B|AUTS2|BCAS3|CAPN3|CARD11|CARD16|CCND3|CENPF|CRTC3|EAF2|FBN1|FLOT1|HIST1H1D|HMG20B|HSD17B8|IDH2|IGBP1|MC1R|NADSYN1|NELFB|NFATC4|NLRC3|NPR2|PARP3|PBXIP1|PIK3R2|POU4F1|QARS|RHOH|RPA1|SAP130|SEMA4D|SETBP1|SIGIRR|TLE1|TMSB4X|TRAK1|TRAPPC9|TRERF1|WNT10B|WNT11|ZNF101
mRNA processing	UniProt-Keyword	0	133	252	7.57938	2.63326	0	0	-2.87833	0.000361083	0.0346372
Human Breast_Walker10_3588genes (20174566-TableS1)	GeneSigDB	41	1109	252	63.1995	6.68291	3.69702	0	-3.32182	0.000366295	0.0350004	ACAP1|ADD1|AMN|ANO8|ARID1B|CAPN1|DNHD1|EFEMP2|ELMO1|ERGIC1|FGD3|FLOT1|GABBR1|HAUS4|HSD17B8|JAM3|KIF20A|LLGL2|LRCH4|LSP1|LTBP4|LY9|NARF|NDRG3|NELFB|NFATC4|NNT|PARP3|PIK3R6|QARS|RAC2|RHOH|RPA1|SLC25A6|SLC27A3|SLC44A2|TLE1|TNFRSF13C|TRAK1|TTC38|UCP2
GSE22886_NAIVE_TCELL_VS_MONOCYTE_UP	MSigDB_C7	12	68	252	3.87517	1.89709	17.6471	1	4.28279	0.0003754	0.0357314	ATP2A3|CD27|FCMR|GALNT12|HSD17B8|LDLRAP1|LRBA|LTBP4|LY9|MPRIP|PBXIP1|PTPRCAP
PIGF_UP.V1_DN	MSigDB_C6	8	33	252	1.8806	1.32687	24.2424	1	4.6119	0.000397233	0.0376535	COL18A1|KCNAB2|MYO1F|NPR2|NUCB1|OBSCN|PIK3R2|S100A4
Mouse Breast_Crawford07_758genes (18081427-TableS7)	GeneSigDB	1	172	252	9.8019	2.9809	0.581395	0	-2.95276	0.000398661	0.0376535	BBS9
Quiescence_heme_cluster1 (PMID:15075390)	SignatureDB	11	59	252	3.36228	1.76892	18.6441	1	4.31773	0.00040193	0.0378168	ABTB1|BIN2|CD52|DOK2|FGD3|GMFG|GPSM3|PLCB2|PREX1|RAC2|VAV1
KINSEY_TARGETS_OF_EWSR1_FLII_FUSION_UP	MSigDB_C2	10	427	252	24.3338	4.55367	2.34192	0	-3.14774	0.000419581	0.0393269	AURKA|CENPF|EAF2|FBXO43|HAUS4|N4BP2|RHOH|RPA1|UVRAG|VAV1
cytoskeleton organization [GoID:GO:0007010; evidenceTypes:IBA|IC|IDA|IEA|IEP|IGI|IMP|ISS|NAS|TAS]	GeneOntology_BP	32	304	252	17.3243	3.90094	10.5263	1	3.7621	0.000421937	0.0393974	ACTN4|ADD1|ARHGAP4|AURKA|AUTS2|BCAS3|CAPN3|CNN2|CYTH2|EFHC1|ELMO1|FCHSD2|FGD3|GMFG|HAUS4|JAM3|KIF20A|LLGL2|OBSCN|PARP3|PREX1|RAC2|RHOH|SAPCD2|SMTN|SPTAN1|SRGAP2|TBCD|TMSB4X|TNXB|UVRAG|WNT11
extracellular structure organization [GoID:GO:0043062; evidenceTypes:IBA|IC|IDA|IEA|IEP|IGI|IMP|ISS|NAS|TAS]	GeneOntology_BP	12	69	252	3.93216	1.91077	17.3913	1	4.2223	0.000431834	0.0401688	ABCA7|CAPN1|COL18A1|COL4A3|EFEMP2|FBN1|FLOT1|HSPG2|ICAM4|ITGB7|JAM3|TNXB
molecular function regulator [GoID:GO:0098772; evidenceTypes:IBA|IC|IDA|IEA|IGI|IMP|IPI|ISS|NAS|TAS]	GeneOntology_MF	41	426	252	24.2768	4.5489	9.62441	1	3.67631	0.000436518	0.0402991	ACAP1|ARHGAP4|ARHGEF9|BCAS3|CACNB3|CAPN3|CARD16|CCND3|CCS|CD27|CKLF|COL4A3|CYTH2|ELMO1|FBN1|FGD3|GMFG|GPSM3|HERC2|IGBP1|KCNAB2|LLGL2|OBSCN|PCOLCE|PIK3R2|PIK3R6|PPP1R12C|PREX1|QARS|RAC2|RALGAPA2|RASA3|RHOH|SEMA4D|SGSM2|SRGAP2|STIM1|TBCD|VAV1|WNT10B|WNT11
chromatin [GoID:GO:0000785; evidenceTypes:HDA|IBA|IC|IDA|IEA|IGI|IMP|IPI|ISA|ISM|ISS|NAS|TAS]	GeneOntology_CC	15	546	252	31.1153	5.07198	2.74725	0	-3.17733	0.000438429	0.0403239	ARID1B|BCAS3|CENPF|EAF2|ENC1|HIST1H1D|HIST1H2BD|HIST3H2BB|HMG20B|NFATC4|POU4F1|SAP130|SETBP1|TRERF1|ZNF101
CHAUHAN_RESPONSE_TO_METHOXYESTRADIOL_DN	MSigDB_C2	9	42	252	2.39349	1.49538	21.4286	1	4.41795	0.000465641	0.0416217	ADD1|CD48|CSNK1E|EIF4B|IDH2|LSP1|NUCB1|SLC25A6|TMSB4X
KEGG_FOCAL_ADHESION	MSigDB_C2	9	42	252	2.39349	1.49538	21.4286	1	4.41795	0.000465641	0.0416217	ACTN4|CCND3|IGF1R|ITGB7|MYLK2|PIK3R2|RAC2|TNXB|VAV1
REACTOME_CELL_DEATH_SIGNALLING_VIA_NRAGE_NRIF_AND_NADE	MSigDB_C2	6	19	252	1.08277	1.00842	31.5789	1	4.87619	0.000466537	0.0416217	ARHGAP4|ARHGEF9|FGD3|OBSCN|PREX1|VAV1
TONKS_TARGETS_OF_RUNX1_RUNX1T1_FUSION_HSC_DN	MSigDB_C2	11	60	252	3.41927	1.78364	18.3333	1	4.25014	0.000467793	0.0416217	APOBR|BIN2|CCND3|CD48|CD52|DOK2|LDLRAP1|RHOH|S100A4|SASH3|XYLT1
MODULE_41	MSigDB_C4	15	100	252	5.69878	2.29209	15	1	4.05796	0.000456805	0.0416217	CAPN3|CD72|DOK2|GPSM3|IVD|LRCH4|MAP4K1|MAPK13|PLCB2|POU4F1|RAC2|S100A4|SEMA4D|TNFRSF13B|WNT10B
cell morphogenesis involved in differentiation [GoID:GO:0000904; evidenceTypes:HMP|IBA|IDA|IEA|IEP|IGI|IMP|ISS|NAS|TAS]	GeneOntology_BP	20	156	252	8.89009	2.84421	12.8205	1	3.90614	0.000464885	0.0416217	ACTN4|ADGRB1|ARHGAP4|AUTS2|COL18A1|DOK2|FLOT1|ITGB7|NFATC4|PEAK1|POU4F1|PREX1|RAC2|SEMA4D|SLIT1|SPTAN1|SRGAP2|TBCD|TRAK1|UNC13D
multicellular organismal signaling [GoID:GO:0035637; evidenceTypes:IBA|IC|IDA|IEA|IGI|IMP|ISS|NAS|TAS]	GeneOntology_BP	7	26	252	1.48168	1.1787	26.9231	1	4.68168	0.000463331	0.0416217	ATP2A3|CACNB3|JAM3|KCNQ1|NPR2|P2RX1|STIM1
protein modification by small protein removal [GoID:GO:0070646; evidenceTypes:IBA|IC|IDA|IEA|IMP|ISS|TAS]	GeneOntology_BP	0	129	252	7.35142	2.59457	0	0	-2.83339	0.000459974	0.0416217
B_cell_memory_Newman (PMID:25822800)	SignatureDB	7	26	252	1.48168	1.1787	26.9231	1	4.68168	0.000463331	0.0416217	CD19|CD27|CD72|FCMR|FCRL2|PTPRCAP|TNFRSF13B
JAK2_upregulated_PMBL (PMID:21156283)	SignatureDB	9	399	252	22.7381	4.41724	2.25564	0	-3.11012	0.000472471	0.0418862	DUSP6|EFEMP2|FGD3|FLOT1|HERC2|KCNAB2|MAPK13|N4BP2|SAPCD2
KRIGE_RESPONSE_TO_TOSEDOSTAT_6HR_DN	MSigDB_C2	6	320	252	18.2361	3.9945	1.875	0	-3.06324	0.000488773	0.0428671	BIN2|ERGIC1|FGD3|IFITM2|LSP1|RALGAPA2
RNA splicing, via transesterification reactions [GoID:GO:0000375; evidenceTypes:IBA|IC|IDA|IEA|IGI|IMP|ISS|NAS|TAS]	GeneOntology_BP	0	128	252	7.29444	2.58479	0	0	-2.82206	0.000488651	0.0428671
Blood_Module-3.2_Inflammation-1 (PMID:18631455)	SignatureDB	0	128	252	7.29444	2.58479	0	0	-2.82206	0.000488651	0.0428671
GNF2_PTPRC	MSigDB_C4	8	34	252	1.93758	1.34667	23.5294	1	4.50177	0.000494266	0.0428894	ARHGAP4|BIN2|CD48|LRCH4|RAC2|RNF44|SEMA4D|VAV1
neuron part [GoID:GO:0097458; evidenceTypes:EXP|IBA|IC|IDA|IEA|IGI|IMP|ISS|NAS|TAS]	GeneOntology_CC	36	360	252	20.5156	4.2161	10	1	3.67269	0.000492887	0.0428894	ACTN4|ADD1|ADGRB1|ARHGAP4|ARHGEF9|ARID1B|AURKA|AUTS2|CAMK2G|CLSTN3|CPLX3|CYTH2|EFHC1|ENC1|FCHSD2|FLOT1|GABBR1|GDPD5|IGF1R|KCNAB2|LAMP5|LDLRAP1|MCTP2|MPST|NLGN2|P2RX1|PCDH9|POU4F1|PPFIA3|PREX1|RAB26|S100A4|SEPT1|SRGAP2|STX10|TRAK1
integrin binding [GoID:GO:0005178; evidenceTypes:IBA|IDA|IEA|IMP|IPI|ISS|NAS|TAS]	GeneOntology_MF	8	34	252	1.93758	1.34667	23.5294	1	4.50177	0.000494266	0.0428894	ACTN4|COL4A3|FBN1|ICAM4|ITGB7|JAM3|LTBP4|TNXB
organic cyclic compound catabolic process [GoID:GO:1901361; evidenceTypes:IBA|IC|IDA|IEA|IMP|ISS|NAS|TAS]	GeneOntology_BP	2	202	252	11.5115	3.219	0.990099	0	-2.95481	0.000509655	0.0438594	DPYD|TRERF1
phagocytosis, engulfment [GoID:GO:0006911; evidenceTypes:IBA|IDA|IEA|IGI|IMP|ISS|TAS]	GeneOntology_BP	5	13	252	0.740841	0.834701	38.4615	1	5.10261	0.000509409	0.0438594	ABCA7|ADGRB1|BIN2|ELMO1|TRBC2
Rat Hypothalamic_Mansuy10_1270genes (20937356-TableS1)	GeneSigDB	26	230	252	13.1072	3.42345	11.3043	1	3.76603	0.000510804	0.0438594	BBS9|BCAS3|CACNB3|CRTC3|ECH1|EFEMP2|ELMO1|ENC1|FBXO32|FLOT1|GGT7|IFITM2|LSP1|MCTP2|N4BP2|NARF|NLGN2|NPR2|PBXIP1|PCOLCE|QPCTL|SETBP1|SLC44A2|ST3GAL1|TLE1|TMEM9
RNA splicing, via transesterification reactions with bulged adenosine as nucleophile [GoID:GO:0000377; evidenceTypes:IBA|IC|IDA|IEA|IGI|IMP|ISS|NAS|TAS]	GeneOntology_BP	0	127	252	7.23745	2.57497	0	0	-2.81069	0.000519108	0.044263
mRNA splicing, via spliceosome [GoID:GO:0000398; evidenceTypes:IBA|IC|IDA|IEA|IGI|IMP|ISS|NAS|TAS]	GeneOntology_BP	0	127	252	7.23745	2.57497	0	0	-2.81069	0.000519108	0.044263
PKCA_DN.V1_DN	MSigDB_C6	9	43	252	2.45047	1.5129	20.9302	1	4.32911	0.000560102	0.0474291	ADGRB1|CD19|CENPF|EAF2|GABBR1|ITGB7|MAP3K6|MC1R|SLC14A1
GSE3337_4H_VS_16H_IFNG_IN_CD8POS_DC_DN	MSigDB_C7	9	43	252	2.45047	1.5129	20.9302	1	4.32911	0.000560102	0.0474291	ETHE1|GABBR1|GMFG|HSD17B8|KCNAB2|NUCB1|PTPN18|PVT1|STIM1
regulation of small GTPase mediated signal transduction [GoID:GO:0051056; evidenceTypes:IBA|IC|IDA|IEA|IEP|IMP|ISS|NAS|TAS]	GeneOntology_BP	15	102	252	5.81275	2.31436	14.7059	1	3.96967	0.000567496	0.0478901	ARHGAP4|ARHGEF9|AUTS2|CYTH2|FGD3|FLOT1|OBSCN|PIK3R2|PREX1|RAC2|RALGAPA2|RASA3|RHOH|SRGAP2|VAV1
Human Lymphoma_Wouters07_223genes (17671232-TableS2a)	GeneSigDB	10	52	252	2.96336	1.662	19.2308	1	4.23383	0.00056946	0.0478912	AUTS2|CSNK1E|GALNT12|JAM3|PPFIA3|SEMA4D|SIGIRR|SPTAN1|TBCD|TRBC2
MORF_RAD23A	MSigDB_C4	0	125	252	7.12347	2.55521	0	0	-2.78782	0.000585812	0.0490982
positive regulation of gene expression [GoID:GO:0010628; evidenceTypes:IBA|IC|IDA|IEA|IEP|IGI|IMP|IPI|ISS|NAS|TAS]	GeneOntology_BP	16	561	252	31.9701	5.13122	2.85205	0	-3.11235	0.000588247	0.0491346	ARID1B|AUTS2|BCAS3|CAPN3|CRTC3|EAF2|HIST1H1D|MC1R|MYLK2|NFATC4|PIK3R2|POU4F1|TLE1|TRERF1|WNT10B|WNT11
positive regulation of cation transmembrane transport [GoID:GO:1904064; evidenceTypes:IBA|IDA|IEA|IGI|IMP|ISS|NAS|TAS]	GeneOntology_BP	7	27	252	1.53867	1.20102	25.9259	1	4.54724	0.000595521	0.0495736	ACTN4|CACNB3|CAPN3|CD19|KCNQ1|STIM1|TMSB4X
BCAT.100_UP.V1_UP	MSigDB_C6	4	8	252	0.455902	0.655165	50	1	5.40948	0.000600935	0.0498553	DUSP6|ENC1|SASH3|WNT11
GSE10325_LUPUS_CD4_TCELL_VS_LUPUS_MYELOID_UP	MSigDB_C7	11	62	252	3.53324	1.81271	17.7419	1	4.11911	0.000626835	0.0514822	ACAP1|ATP2A3|CD27|FCMR|LDLRAP1|LY9|PBXIP1|PTPRCAP|RHOH|SIGIRR|TESPA1
GSE22886_DAY0_VS_DAY1_MONOCYTE_IN_CULTURE_UP	MSigDB_C7	11	62	252	3.53324	1.81271	17.7419	1	4.11911	0.000626835	0.0514822	BIN2|DOK2|GSTK1|HAUS4|IFITM2|PLCB2|QARS|RNF44|S100A4|SIGIRR|STX10
GSE28726_NAIVE_VS_ACTIVATED_CD4_TCELL_UP	MSigDB_C7	11	62	252	3.53324	1.81271	17.7419	1	4.11911	0.000626835	0.0514822	ACAP1|ARHGAP4|ETHE1|GDPD5|GPSM3|IDH2|IGBP1|PBXIP1|RASA3|SPTAN1|ST3GAL1
MODULE_122	MSigDB_C4	6	20	252	1.13976	1.0345	30	1	4.69817	0.000635036	0.0518092	COL18A1|EFEMP2|FBN1|ICAM4|ITGB7|TNXB
B_cell_naive_Newman (PMID:25822800)	SignatureDB	6	20	252	1.13976	1.0345	30	1	4.69817	0.000635036	0.0518092	CD19|CD72|EAF2|FCMR|FCRL2|PTPRCAP
GSE22886_CD4_TCELL_VS_BCELL_NAIVE_UP	MSigDB_C7	12	72	252	4.10312	1.95119	16.6667	1	4.04721	0.00064589	0.0523469	BIN2|CD27|CYTH2|LDLRAP1|LTBP4|MAP3K6|PACS2|PBXIP1|S100A4|SEMA4D|SIGIRR|TBCD
regulation of response to stimulus [GoID:GO:0048583; evidenceTypes:HMP|IBA|IC|IDA|IEA|IEP|IGI|IMP|IPI|ISS|NAS|TAS]	GeneOntology_BP	85	1096	252	62.4586	6.65665	7.75547	1	3.3863	0.000644847	0.0523469	ABCA7|ACTN4|AES|ARHGAP4|ARHGEF9|AURKA|AUTS2|CACNB3|CAMK2G|CAPN1|CAPN3|CARD11|CARD16|CCND3|CD19|CD27|CD48|CKLF|CRTC3|CSNK1E|CYTH2|DOK2|DUSP6|ELMO1|FBN1|FBXO32|FCRL2|FGD3|FLOT1|GDPD5|GGT7|GIPR|GMFG|GPSM3|ICAM4|IGBP1|IGF1R|ITGB7|JAM3|LDLRAP1|LLGL2|LTBP4|MAP3K6|MAP4K1|MAPK13|MC1R|MCC|MIB2|NFATC4|NLGN2|NLRC3|NPR2|OBSCN|PARP3|PIK3R2|PIK3R6|POU4F1|PREX1|PTPN18|QARS|RAC2|RALGAPA2|RASA3|RHOH|RNF26|RPA1|S100A4|SASH3|SEMA4D|SIGIRR|SLC25A6|SLC44A2|SRGAP2|TESPA1|TLE1|TMSB4X|TNFRSF13C|TRBC2|UCP2|UNC13D|VAV1|WDR59|WNT10B|WNT11|YPEL3
DEBIASI_APOPTOSIS_BY_REOVIRUS_INFECTION_UP	MSigDB_C2	0	123	252	7.0095	2.53528	0	0	-2.76478	0.000661048	0.0533992
GSE13522_CTRL_VS_T_CRUZI_Y_STRAIN_INF_SKIN_IFNAR_KO_UP	MSigDB_C7	10	53	252	3.02035	1.67772	18.8679	1	4.16021	0.000667356	0.0535564	APOBR|BBS9|BPNT1|CSNK1E|ENC1|GMFG|LDLRAP1|MCTP2|RPA1|STIM1
Mouse StemCell_Read09_438genes (19185848-TableS1)	GeneSigDB	10	53	252	3.02035	1.67772	18.8679	1	4.16021	0.000667356	0.0535564	ABCA7|AURKA|CACNB3|ELMO1|FBXO32|GABBR1|GDPD5|GGT7|KIF20A|NPR2
REACTOME_NEPHRIN_INTERACTIONS	MSigDB_C2	3	4	252	0.227951	0.463481	75	1	5.98093	0.000701068	0.0548284	ACTN4|PIK3R2|SPTAN1
REACTOME_PLATELET_CALCIUM_HOMEOSTASIS	MSigDB_C2	3	4	252	0.227951	0.463481	75	1	5.98093	0.000701068	0.0548284	ATP2A3|P2RX1|STIM1
GNF2_MKI67	MSigDB_C4	3	4	252	0.227951	0.463481	75	1	5.98093	0.000701068	0.0548284	AURKA|CENPF|KIF20A
sarcoplasmic reticulum membrane [GoID:GO:0033017; evidenceTypes:IBA|IDA|IEA|IMP|ISS|NAS|TAS]	GeneOntology_CC	3	4	252	0.227951	0.463481	75	1	5.98093	0.000701068	0.0548284	ATP2A3|CAMK2G|STIM1
cellular nitrogen compound catabolic process [GoID:GO:0044270; evidenceTypes:IBA|IC|IDA|IEA|IMP|ISS|NAS|TAS]	GeneOntology_BP	2	196	252	11.1696	3.17309	1.02041	0	-2.88981	0.000695341	0.0548284	DPYD|MPST
Li(PMID: 24336226)-2013-MolSigVaccines_Memory B cell surface signature (S9)	PAPER	3	4	252	0.227951	0.463481	75	1	5.98093	0.000701068	0.0548284	CD52|JAM3|TNFRSF13B
Li(PMID: 24336226)-2013-MolSigVaccines_cell adhesion (lymphocyte homing) (M21)	PAPER	3	4	252	0.227951	0.463481	75	1	5.98093	0.000701068	0.0548284	CD72|SDK2|VAV1
Mouse Bladder_Price09_20genes (19303107-Table2)	GeneSigDB	3	4	252	0.227951	0.463481	75	1	5.98093	0.000701068	0.0548284	P2RX1|SMTN|TNXB
regulation of cell communication [GoID:GO:0010646; evidenceTypes:EXP|HMP|IBA|IC|IDA|IEA|IEP|IGI|IMP|IPI|ISS|NAS|TAS]	GeneOntology_BP	75	942	252	53.6825	6.31254	7.96178	1	3.37701	0.000717732	0.0559535	ABCA7|ACTN4|ADGRB1|AES|ARHGAP4|ARHGEF9|AURKA|AUTS2|CACNB3|CAPN1|CAPN3|CARD11|CARD16|CCND3|CD19|CD27|CKLF|CLSTN3|CPLX3|CRTC3|CSNK1E|CYTH2|DOK2|DUSP6|FBN1|FCRL2|FGD3|FLOT1|GDPD5|GIPR|GMFG|IGBP1|IGF1R|LDLRAP1|LLGL2|LTBP4|MAP3K6|MAP4K1|MC1R|MCC|MCTP2|MIB2|NFATC4|NLGN2|NLRC3|NPR2|OBSCN|P2RX1|PIK3R2|PIK3R6|POU4F1|PPFIA3|PREX1|PTPN18|QARS|RAB26|RAC2|RALGAPA2|RASA3|RHOH|RPA1|S100A4|SEMA4D|SIGIRR|SLC25A6|SLC44A2|SRGAP2|TESPA1|TLE1|TMSB4X|UCP2|VAV1|WDR59|WNT10B|WNT11
GSE2770_TGFB_AND_IL4_VS_IL12_TREATED_ACT_CD4_TCELL_48H_UP	MSigDB_C7	12	73	252	4.16011	1.96447	16.4384	1	3.99084	0.000734557	0.0567249	ACAP1|APBB3|CAMK2G|MAP3K6|MAP4K1|MBTPS1|NDRG3|PIK3R2|PTPN18|RNF44|TMEM219|TTC38
GSE37416_0H_VS_12H_F_TULARENSIS_LVS_NEUTROPHIL_UP	MSigDB_C7	12	73	252	4.16011	1.96447	16.4384	1	3.99084	0.000734557	0.0567249	ACTN4|ADD1|CAPN1|DPYD|DUSP6|HAUS4|MPRIP|NUCB1|PBXIP1|PTPN18|RALGAPA2|TMEM219
protein deubiquitination [GoID:GO:0016579; evidenceTypes:IBA|IC|IDA|IEA|IMP|ISS|TAS]	GeneOntology_BP	0	121	252	6.89552	2.51517	0	0	-2.74158	0.000745903	0.0572411
ribosome biogenesis [GoID:GO:0042254; evidenceTypes:EXP|IBA|IC|IDA|IEA|IMP|ISS|NAS|TAS]	GeneOntology_BP	0	121	252	6.89552	2.51517	0	0	-2.74158	0.000745903	0.0572411
basement membrane [GoID:GO:0005604; evidenceTypes:IBA|IC|IDA|IEA|IPI|ISS|NAS|TAS]	GeneOntology_CC	5	14	252	0.797829	0.866112	35.7143	1	4.85176	0.000755858	0.0572889	COL18A1|COL4A3|EFEMP2|FBN1|HSPG2
catabolic process [GoID:GO:0009056; evidenceTypes:HMP|IBA|IC|IDA|IEA|IEP|IGI|IMP|IPI|ISS|NAS|TAS]	GeneOntology_BP	25	753	252	42.9118	5.7951	3.32005	0	-3.09086	0.000749511	0.0572889	ABCA7|ADGRB1|AURKA|CAPN1|CAPN3|CRTC3|CSNK1E|DCAF11|DPYD|ECH1|ENC1|GGT7|HERC2|HRASLS2|HSPG2|IVD|MPST|NNT|PACS2|PIK3R2|PLCB2|RAB26|TRERF1|UVRAG|WNT10B
Mouse Lung_not_cancer_Vuillemenot04_64genes (12972399-Table1)	GeneSigDB	5	14	252	0.797829	0.866112	35.7143	1	4.85176	0.000755858	0.0572889	CD19|CD52|CD72|S100A4|VAV1
GSE13411_PLASMA_CELL_VS_MEMORY_BCELL_DN	MSigDB_C7	10	54	252	3.07734	1.69328	18.5185	1	4.08833	0.000778745	0.0586615	CCND3|CD19|CD48|CD52|CD72|EIF4B|IFITM2|MYO1F|NDRG3|RNF44
GSE41176_UNSTIM_VS_ANTI_IGM_STIM_BCELL_6H_UP	MSigDB_C7	10	54	252	3.07734	1.69328	18.5185	1	4.08833	0.000778745	0.0586615	CAMK2G|CCND3|ELMO1|IDH2|NDRG3|NT5DC2|RPA1|SLC27A3|STX10|UCP2
collagen-containing extracellular matrix [GoID:GO:0062023; evidenceTypes:HDA|IBA|IC|IDA|IEA|IMP|ISS|NAS|TAS]	GeneOntology_CC	9	45	252	2.56445	1.54733	20	1	4.15912	0.00079625	0.0596143	COL18A1|COL4A3|EFEMP2|FBN1|HSPG2|LTBP4|PCOLCE|S100A4|TNXB
Human Breast_Bergamaschi08_278genes (18044827-Table2)	GeneSigDB	9	45	252	2.56445	1.54733	20	1	4.15912	0.00079625	0.0596143	COL18A1|FBN1|HSPG2|ICAM4|ITGB7|MBTPS1|PCOLCE|STIM1|TNXB
SPIELMAN_LYMPHOBLAST_EUROPEAN_VS_ASIAN_DN	MSigDB_C2	4	253	252	14.4179	3.58068	1.58103	0	-2.90948	0.00082389	0.0614963	DOK2|RAC2|RHOH|SEMA4D
GSE17974_0H_VS_24H_IN_VITRO_ACT_CD4_TCELL_UP	MSigDB_C7	11	64	252	3.64722	1.84129	17.1875	1	3.99327	0.000828599	0.0616603	BIN2|C16ORF74|CRTC3|ENC1|FBXO32|GABBR1|PCDH9|RASA3|SLC9A9|YPEL3|ZNF101
GSE25677_MPL_VS_R848_STIM_BCELL_DN	MSigDB_C7	12	74	252	4.2171	1.97765	16.2162	1	3.93543	0.000833195	0.061815	ABCA7|ADD1|ANKRD44|CNN2|FCHSD2|FCMR|GMFG|ITGB7|LSP1|RASA3|RHOH|XYLT1
MODULE_165	MSigDB_C4	6	21	252	1.19674	1.05992	28.5714	1	4.5317	0.000847146	0.0620996	CD27|ITGB7|RAC2|RHOH|RPA1|SEMA4D
Human Leukemia_Kiiveri08_100genes_T-ALLParallel (18410693-TableS13)	GeneSigDB	6	21	252	1.19674	1.05992	28.5714	1	4.5317	0.000847146	0.0620996	BIN2|CD19|SLIT1|TESPA1|TRAK1|TRBC2
Human Leukemia_Kiiveri08_100genes_T-ALLTree (18410693-TableS7)	GeneSigDB	6	21	252	1.19674	1.05992	28.5714	1	4.5317	0.000847146	0.0620996	BIN2|CD19|SLIT1|TESPA1|TRAK1|TRBC2
macromolecule catabolic process [GoID:GO:0009057; evidenceTypes:IBA|IC|IDA|IEA|IGI|IMP|IPI|ISS|NAS|TAS]	GeneOntology_BP	12	457	252	26.0434	4.6932	2.62582	0	-2.99229	0.000864048	0.0631501	ADGRB1|AURKA|CAPN1|CAPN3|CSNK1E|DCAF11|ENC1|HERC2|HSPG2|RAB26|UVRAG|WNT10B
JAK_Up_HBL1	SignatureDB	0	118	252	6.72456	2.48466	0	0	-2.70643	0.000893943	0.0651411
GSE22103_UNSTIM_VS_GMCSF_AND_IFNG_STIM_NEUTROPHIL_DN	MSigDB_C7	10	55	252	3.13433	1.70869	18.1818	1	4.0181	0.000905005	0.0654067	CENPF|DOK2|GPSM3|HAUS4|MAP4K1|MYO1F|SAPCD2|SIGIRR|SLC44A2|TTC38
GSE5542_UNTREATED_VS_IFNG_TREATED_EPITHELIAL_CELLS_6H_UP	MSigDB_C7	10	55	252	3.13433	1.70869	18.1818	1	4.0181	0.000905005	0.0654067	ABCA7|CRTC3|FCMR|FGD3|KCNQ1|LDLRAP1|PITPNM2|RASA3|SDK2|TESPA1
Blood_Module-2.8_T_cells (PMID:18631455)	SignatureDB	8	37	252	2.10855	1.40435	21.6216	1	4.19515	0.000905577	0.0654067	CRTC3|FCMR|HSD17B8|LDLRAP1|LY9|PBXIP1|RHOH|TESPA1
anatomical structure development [GoID:GO:0048856; evidenceTypes:HEP|HMP|IBA|IC|IDA|IEA|IEP|IGI|IMP|ISA|ISS|NAS|TAS]	GeneOntology_BP	94	1252	252	71.3487	6.94578	7.50799	1	3.26116	0.000908551	0.065429	ACTN4|ADCK4|ADD1|ADGRB1|AES|AMN|ARHGAP4|ARHGEF9|ARID1B|AURKA|AUTS2|BCAS3|BPNT1|C1ORF127|CAMK2G|CAPN1|CAPN3|CARD11|CD19|CD27|CENPF|CLSTN3|COL18A1|COL4A3|CRIP1|CSNK1E|DOK2|DUSP6|EAF2|EFHC1|ENC1|FBN1|FGD3|FLOT1|GDPD5|GIPR|GSTK1|HMG20B|HSPG2|IDH2|IGF1R|ITGB7|JAM3|KCNAB2|KCNQ1|LRCH4|LTBP4|LY9|MC1R|MCTP2|MPST|MYLK2|NFATC4|NLGN2|NPR2|OBSCN|PARP3|PBXIP1|PCOLCE|PCSK4|PEAK1|PIK3R6|POU4F1|PREX1|PTPN18|QARS|RAB26|RAC2|RHOH|S100A4|SAPCD2|SASH3|SDK2|SEMA4D|SLC23A1|SLIT1|SMTN|SPTAN1|SRGAP2|STIM1|TBCD|TESPA1|TLE1|TNFRSF13B|TNFRSF13C|TRAK1|TRAPPC9|TRERF1|UCP2|UNC13D|VAV1|WNT10B|WNT11|XYLT1
Glutamine_starve_down (PMID:12101249)	SignatureDB	1	157	252	8.94708	2.85298	0.636943	0	-2.78554	0.000912874	0.0655481	PIK3R2
MULLIGHAN_NPM1_SIGNATURE_3_DN	MSigDB_C2	9	46	252	2.62144	1.56425	19.5652	1	4.07771	0.0009416	0.0670228	CAPN3|CNN2|HSPG2|KCNQ1|LAMP5|LTBP4|MAP4K1|QARS|SPTAN1
GSE20500_CTRL_VS_RARA_ANTAGONIST_TREATED_CD4_TCELL_UP	MSigDB_C7	9	46	252	2.62144	1.56425	19.5652	1	4.07771	0.0009416	0.0670228	BIN2|CCND3|CENPF|CNN2|CRTC3|LLGL2|MYO1F|P2RX1|PTPN18
GSE20715_0H_VS_48H_OZONE_TLR4_KO_LUNG_UP	MSigDB_C7	9	46	252	2.62144	1.56425	19.5652	1	4.07771	0.0009416	0.0670228	ABTB1|ADD1|ATP2A3|CD19|IVD|PEAK1|RHOH|SASH3|UCP2
GSE18893_TCONV_VS_TREG_24H_CULTURE_UP	MSigDB_C7	11	65	252	3.70421	1.85541	16.9231	1	3.93217	0.000948092	0.0671509	ADD1|CD48|CRIP1|DOK2|ECH1|ITGB7|KCNAB2|PIK3R2|RASA3|S100A4|TNFRSF13B
positive regulation of ion transmembrane transport [GoID:GO:0034767; evidenceTypes:IBA|IDA|IEA|IGI|IMP|ISS|NAS|TAS]	GeneOntology_BP	7	29	252	1.65265	1.24443	24.1379	1	4.29705	0.000948868	0.0671509	ACTN4|CACNB3|CAPN3|CD19|KCNQ1|STIM1|TMSB4X
PENG_GLUTAMINE_DEPRIVATION_DN	MSigDB_C2	1	156	252	8.89009	2.84421	0.641026	0	-2.77409	0.000964356	0.0680508	PIK3R2
signaling receptor activity [GoID:GO:0038023; evidenceTypes:IBA|IC|IDA|IEA|IGI|IMP|IPI|ISS|NAS|TAS]	GeneOntology_MF	23	202	252	11.5115	3.219	11.3861	1	3.56895	0.000979191	0.0685433	ABCA7|ADGRB1|AGTRAP|CAPN1|CD27|CD48|CD72|CKLF|FBN1|GABBR1|GIPR|GMFG|IGF1R|ITGB7|LTBP4|MC1R|MCC|NLGN2|NPR2|P2RX1|SEMA4D|TNFRSF13B|WNT10B
cellular component morphogenesis [GoID:GO:0032989; evidenceTypes:HMP|IBA|IDA|IEA|IEP|IGI|IMP|ISS|NAS|TAS]	GeneOntology_BP	26	240	252	13.6771	3.49291	10.8333	1	3.52799	0.000979708	0.0685433	ACTN4|ADD1|ADGRB1|ARHGAP4|AURKA|AUTS2|CAPN3|COL18A1|DOK2|FGD3|FLOT1|ITGB7|NFATC4|OBSCN|PEAK1|POU4F1|PREX1|RAC2|RHOH|SEMA4D|SLIT1|SPTAN1|SRGAP2|TBCD|TRAK1|UNC13D
MANALO_HYPOXIA_DN	MSigDB_C2	0	116	252	6.61058	2.46408	0	0	-2.68278	0.00100855	0.0702519
Transmembrane helix	UniProt-Keyword	61	737	252	42	5.74568	8.2768	1	3.30683	0.00100985	0.0702519	ABCA7|ADGRB1|AGTRAP|AMN|ANO8|ATP13A1|ATP2A3|CD19|CD27|CD72|CKLF|CLSTN3|ERGIC1|FCMR|FCRL2|GABBR1|GALNT12|GDPD5|GGT7|GIPR|ICAM4|IFITM2|IGF1R|ITGB7|JAM3|KCNQ1|LAMP5|LRBA|LY9|MBTPS1|MC1R|MCTP2|NDUFB11|NLGN2|NNT|NPR2|P2RX1|PCDH9|PCSK4|PTPRCAP|QPCTL|RNF26|SDK2|SEMA4D|SIGIRR|SLC14A1|SLC23A1|SLC25A6|SLC27A3|SLC44A2|SLC9A9|ST3GAL1|STIM1|STX10|TMEM219|TMEM9|TNFRSF13B|TNFRSF13C|TRBC2|UCP2|XYLT1
GSE18804_SPLEEN_MACROPHAGE_VS_COLON_TUMORAL_MACROPHAGE_UP	MSigDB_C7	10	56	252	3.19132	1.72395	17.8571	1	3.94946	0.0010476	0.072264	CKLF|COTL1|LY9|MAP4K1|PREX1|PTPN18|PTPRCAP|RASA3|SASH3|UCP2
extracellular matrix [GoID:GO:0031012; evidenceTypes:HDA|IBA|IC|IDA|IEA|IMP|ISS|NAS|TAS]	GeneOntology_CC	10	56	252	3.19132	1.72395	17.8571	1	3.94946	0.0010476	0.072264	COL18A1|COL4A3|EFEMP2|FBN1|HSPG2|LTBP4|PCOLCE|S100A4|TNXB|WNT11
GSE29618_MONOCYTE_VS_PDC_DAY7_FLU_VACCINE_DN	MSigDB_C7	12	76	252	4.33107	2.00374	15.7895	1	3.82731	0.00106386	0.0731796	ANKRD36B|ATP2A3|AUTS2|FCHSD2|HIST1H1D|LAMP5|LY9|MAP4K1|PACS2|PTPRCAP|RHOH|SETBP1
GSE21546_SAP1A_KO_VS_SAP1A_KO_AND_ELK1_KO_DP_THYMOCYTES_DN	MSigDB_C7	11	66	252	3.76119	1.86941	16.6667	1	3.87224	0.0010815	0.0733694	ATP2A3|CCND3|DUSP6|GALNT12|MPRIP|PARP3|PBXIP1|PTPRCAP|SAPCD2|SIGIRR|UCP2
GSE22886_NAIVE_CD4_TCELL_VS_MONOCYTE_UP	MSigDB_C7	11	66	252	3.76119	1.86941	16.6667	1	3.87224	0.0010815	0.0733694	CD27|FCMR|HSD17B8|LDLRAP1|LRBA|LTBP4|LY9|MPRIP|PBXIP1|PTPRCAP|TESPA1
GSE9006_TYPE_1_VS_TYPE_2_DIABETES_PBMC_AT_DX_UP	MSigDB_C7	11	66	252	3.76119	1.86941	16.6667	1	3.87224	0.0010815	0.0733694	ARHGAP4|ATP13A1|ATP2A3|CCS|CNN2|HMG20B|NADSYN1|NELFB|PTPRCAP|SIGIRR|UCP2
Human Leukemia_Chng06_43genes (16804116-Table4)	GeneSigDB	5	15	252	0.854817	0.89641	33.3333	1	4.62421	0.00108155	0.0733694	CCND3|CD19|CD52|IGF1R|WNT10B
LIN_APC_TARGETS	MSigDB_C2	6	22	252	1.25373	1.08474	27.2727	1	4.37548	0.00110998	0.0744748	ACAP1|ACTN4|CAPN1|HMG20B|PCDH9|S100A4
substrate adhesion-dependent cell spreading [GoID:GO:0034446; evidenceTypes:HMP|IBA|IDA|IEA|IGI|IMP|ISS|NAS]	GeneOntology_BP	6	22	252	1.25373	1.08474	27.2727	1	4.37548	0.00110998	0.0744748	ACTN4|ITGB7|PEAK1|PREX1|SRGAP2|UNC13D
Human Leukemia_Wilson06_50genes_SigDifferentialClusterE (16597596-TableS1-5)	GeneSigDB	6	22	252	1.25373	1.08474	27.2727	1	4.37548	0.00110998	0.0744748	ACTN4|CAPN1|CSNK1E|HMG20B|KCNAB2|MPST
EGF-like domain	UniProt-Keyword	6	22	252	1.25373	1.08474	27.2727	1	4.37548	0.00110998	0.0744748	EFEMP2|FBN1|HSPG2|LTBP4|SLIT1|TNXB
DODD_NASOPHARYNGEAL_CARCINOMA_UP	MSigDB_C2	31	308	252	17.5522	3.92461	10.0649	1	3.42652	0.00112053	0.0749777	ACAP1|ATP2A3|BBS9|CAMK2G|CD19|CD72|CNN2|CRIP1|EFEMP2|EFHC1|EML6|ERGIC1|FCMR|FCRL2|GALNT12|GDPD5|GGT7|HSD17B8|KCNQ1|LDLRAP1|LLGL2|MIB2|PCDH9|RALGAPA2|SIGIRR|STIM1|TNXB|TRAK1|TTC38|UCP2|YPEL3
HALLMARK_TNFA_SIGNALING_VIA_NFKB	MSigDB_H	0	114	252	6.49661	2.44332	0	0	-2.65893	0.00113778	0.0759252
cell morphogenesis [GoID:GO:0000902; evidenceTypes:HMP|IBA|IDA|IEA|IEP|IGI|IMP|ISS|NAS|TAS]	GeneOntology_BP	24	217	252	12.3664	3.33044	11.0599	1	3.49312	0.00115116	0.0766099	ACTN4|ADD1|ADGRB1|ARHGAP4|AURKA|AUTS2|COL18A1|DOK2|FGD3|FLOT1|ITGB7|NFATC4|PEAK1|POU4F1|PREX1|RAC2|RHOH|SEMA4D|SLIT1|SPTAN1|SRGAP2|TBCD|TRAK1|UNC13D
actin binding [GoID:GO:0003779; evidenceTypes:IBA|IDA|IEA|IMP|IPI|ISS|NAS|TAS]	GeneOntology_MF	14	98	252	5.5848	2.26958	14.2857	1	3.70782	0.00115772	0.0768384	ACTN4|ADD1|CNN2|COTL1|ENC1|GMFG|LSP1|MIB2|MPRIP|MYO1F|S100A4|SMTN|SPTAN1|TMSB4X
Transmembrane	UniProt-Keyword	61	741	252	42.228	5.75813	8.23212	1	3.2601	0.00116228	0.0769328	ABCA7|ADGRB1|AGTRAP|AMN|ANO8|ATP13A1|ATP2A3|CD19|CD27|CD72|CKLF|CLSTN3|ERGIC1|FCMR|FCRL2|GABBR1|GALNT12|GDPD5|GGT7|GIPR|ICAM4|IFITM2|IGF1R|ITGB7|JAM3|KCNQ1|LAMP5|LRBA|LY9|MBTPS1|MC1R|MCTP2|NDUFB11|NLGN2|NNT|NPR2|P2RX1|PCDH9|PCSK4|PTPRCAP|QPCTL|RNF26|SDK2|SEMA4D|SIGIRR|SLC14A1|SLC23A1|SLC25A6|SLC27A3|SLC44A2|SLC9A9|ST3GAL1|STIM1|STX10|TMEM219|TMEM9|TNFRSF13B|TNFRSF13C|TRBC2|UCP2|XYLT1
KEGG_LEUKOCYTE_TRANSENDOTHELIAL_MIGRATION	MSigDB_C2	7	30	252	1.70963	1.26556	23.3333	1	4.18027	0.00117848	0.0776057	ACTN4|JAM3|MAPK13|PIK3R2|RAC2|RHOH|VAV1
transcription regulator activity [GoID:GO:0140110; evidenceTypes:IBA|IC|IDA|IEA|IGI|IMP|IPI|ISA|ISM|ISS|NAS|TAS]	GeneOntology_MF	22	674	252	38.4098	5.54139	3.26409	0	-2.96131	0.00117876	0.0776057	ACTN4|AES|ARID1B|CAPN3|CARD11|CARD16|CRTC3|EAF2|FLOT1|HMG20B|NFATC4|NLRC3|PBXIP1|POU4F1|SETBP1|SIGIRR|TLE1|TMSB4X|TRAPPC9|TRERF1|WNT10B|ZNF101
PASQUALUCCI_LYMPHOMA_BY_GC_STAGE_DN	MSigDB_C2	10	57	252	3.2483	1.73908	17.5439	1	3.88234	0.00120809	0.0786925	ANKRD44|CD19|CKLF|COTL1|CRIP1|FCHO1|GMFG|LSP1|PTPRCAP|SASH3
GSE22229_UNTREATED_VS_IMMUNOSUPP_THERAPY_RENAL_TRANSPLANT_PATIENT_PBMC_DN	MSigDB_C7	10	57	252	3.2483	1.73908	17.5439	1	3.88234	0.00120809	0.0786925	ABCA7|ACAP1|CSNK1E|FGD3|GSTK1|IGBP1|NLGN2|NPR2|SLC14A1|UNC13D
GSE24634_IL4_VS_CTRL_TREATED_NAIVE_CD4_TCELL_DAY10_UP	MSigDB_C7	10	57	252	3.2483	1.73908	17.5439	1	3.88234	0.00120809	0.0786925	CAMK2G|CD27|CENPF|FCMR|GPSM3|LRBA|PBXIP1|SEMA4D|SIGIRR|UCP2
GSE1925_CTRL_VS_24H_IFNG_STIM_MACROPHAGE_UP	MSigDB_C7	11	67	252	3.81818	1.88331	16.4179	1	3.81341	0.00123003	0.0797432	ABCA7|ACTN4|ARHGEF9|CD27|CD52|GSTK1|HHLA3|IGBP1|ITGB7|S100A4|SPTAN1
actin cytoskeleton [GoID:GO:0015629; evidenceTypes:IBA|IC|IDA|IEA|IMP|IPI|ISS|NAS|TAS]	GeneOntology_CC	16	121	252	6.89552	2.51517	13.2231	1	3.61983	0.00123071	0.0797432	ACTN4|ADD1|APBB3|AUTS2|BIN2|CNN2|FLOT1|GMFG|LLGL2|LSP1|MPRIP|MYO1F|PEAK1|RAC2|SMTN|SPTAN1
transmembrane signaling receptor activity [GoID:GO:0004888; evidenceTypes:IBA|IC|IDA|IEA|IGI|IMP|IPI|ISS|NAS|TAS]	GeneOntology_MF	14	99	252	5.64179	2.28086	14.1414	1	3.66449	0.00128108	0.0823546	ABCA7|ADGRB1|AGTRAP|CAPN1|CD27|CD72|GABBR1|GIPR|IGF1R|LTBP4|MC1R|NLGN2|P2RX1|SEMA4D
Human Breast_Bertucci06_2537genes (16651414-Supp2)	GeneSigDB	41	450	252	25.6445	4.66123	9.11111	1	3.2943	0.00133467	0.0855759	ACAP1|ADD1|ANKRD36B|ANKRD44|AURKA|CD19|CD48|CD52|CD72|CENPF|COTL1|DYNLRB1|EFEMP2|EIF4B|FBN1|FBXO32|FCHSD2|FGD3|GABBR1|HSPG2|IFITM2|LRBA|LSP1|LY9|MAP4K1|NADSYN1|NDUFB11|NLRC3|NPR2|PCOLCE|PREX1|PTPRCAP|QARS|RAB26|RAC2|SASH3|SEMA4D|TMEM219|TMEM9|TRBC2|YPEL3
AGCACTT_MIR93_MIR302A_MIR302B_MIR302C_MIR302D_MIR372_MIR373_MIR520E_MIR520A_MIR526B_MIR520B_MIR520C_MIR520D	MSigDB_C3	0	111	252	6.32564	2.41179	0	0	-2.6228	0.00136318	0.0871762
GSE16385_MONOCYTE_VS_12H_IL4_TREATED_MACROPHAGE_DN	MSigDB_C7	11	68	252	3.87517	1.89709	16.1765	1	3.75566	0.00139496	0.0878362	ABCA7|ACAP1|CACNB3|COTL1|ERGIC1|FCHO1|FLOT1|HMG20B|NELFB|PITPNM2|PPP1R12C
GSE17974_CTRL_VS_ACT_IL4_AND_ANTI_IL12_12H_CD4_TCELL_UP	MSigDB_C7	11	68	252	3.87517	1.89709	16.1765	1	3.75566	0.00139496	0.0878362	BIN2|ENC1|FBXO32|FCMR|GABBR1|PCDH9|SLC23A1|SLC9A9|UCP2|YPEL3|ZNF101
GSE22886_UNSTIM_VS_STIM_MEMORY_TCELL_UP	MSigDB_C7	11	68	252	3.87517	1.89709	16.1765	1	3.75566	0.00139496	0.0878362	CNN2|DPYD|FCMR|GPSM3|IGBP1|LDLRAP1|MPRIP|MYO1F|NDRG3|S100A4|SIGIRR
GSE23568_CTRL_TRANSDUCED_VS_WT_CD8_TCELL_DN	MSigDB_C7	11	68	252	3.87517	1.89709	16.1765	1	3.75566	0.00139496	0.0878362	ACAP1|AGTRAP|ATP13A1|CD27|GPSM3|ITGB7|KCNAB2|MYO1F|RAC2|STIM1|TLE1
regulation of cation transmembrane transport [GoID:GO:1904062; evidenceTypes:IBA|IC|IDA|IEA|IGI|IMP|ISS|NAS|TAS]	GeneOntology_BP	10	58	252	3.30529	1.75406	17.2414	1	3.81668	0.0013881	0.0878362	ACTN4|CACNB3|CAPN1|CAPN3|CD19|KCNAB2|KCNQ1|NLGN2|STIM1|TMSB4X
sensory perception [GoID:GO:0007600; evidenceTypes:IBA|IDA|IEA|IEP|IMP|ISS|NAS|TAS]	GeneOntology_BP	11	68	252	3.87517	1.89709	16.1765	1	3.75566	0.00139496	0.0878362	BBS9|CACNB3|COL18A1|COL4A3|KCNQ1|MC1R|NIPSNAP1|NLGN2|PLCB2|POU4F1|WNT10B
regulation of RNA biosynthetic process [GoID:GO:2001141; evidenceTypes:IBA|IC|IDA|IEA|IGI|IMP|IPI|ISA|ISS|NAS|TAS]	GeneOntology_BP	39	1021	252	58.1845	6.49689	3.81978	0	-2.95288	0.00142324	0.0893877	ACTN4|AES|APBB3|ARID1B|AUTS2|BCAS3|CAPN3|CARD11|CARD16|CCND3|CENPF|CRTC3|EAF2|FBN1|FLOT1|HIST1H1D|HMG20B|IGBP1|MC1R|NELFB|NFATC4|NLRC3|PBXIP1|PIK3R2|POU4F1|QARS|RHOH|SAP130|SEMA4D|SETBP1|SIGIRR|TLE1|TMSB4X|TRAK1|TRAPPC9|TRERF1|WNT10B|WNT11|ZNF101
MODULE_345	MSigDB_C4	6	23	252	1.31072	1.109	26.087	1	4.2284	0.0014311	0.0896518	ABTB1|ATP2A3|CARD16|CD19|CD27|FCRL2
GSE37532_TREG_VS_TCONV_PPARG_KO_CD4_TCELL_FROM_LN_DN	MSigDB_C7	0	110	252	6.26866	2.40118	0	0	-2.61065	0.00144779	0.0903428
Human Colon_Iizaka02_162genes (11906190-Table2a-1)	GeneSigDB	7	31	252	1.76662	1.28633	22.5806	1	4.06846	0.00144949	0.0903428	ATP2A3|COL18A1|EFHC1|ELMO1|LTBP4|LY9|NLGN2
plasma membrane region [GoID:GO:0098590; evidenceTypes:EXP|IBA|IDA|IEA|IMP|ISS|NAS|TAS]	GeneOntology_CC	23	208	252	11.8535	3.26414	11.0577	1	3.41485	0.00146248	0.090922	ABCA7|ADD1|ADGRB1|AMN|ARHGEF9|BBS9|CACNB3|CLSTN3|CPLX3|FLOT1|GABBR1|KCNQ1|KIF20A|LAMP5|LDLRAP1|NIPSNAP1|NLGN2|P2RX1|SAPCD2|SLC14A1|SLC23A1|SRGAP2|STIM1
positive regulation of macromolecule metabolic process [GoID:GO:0010604; evidenceTypes:IBA|IC|IDA|IEA|IEP|IGI|IMP|IPI|ISS|NAS|TAS]	GeneOntology_BP	35	939	252	53.5115	6.3052	3.72737	0	-2.93592	0.00146844	0.0910621	ABCA7|ACTN4|ARID1B|AURKA|AUTS2|BCAS3|CAPN3|CARD11|CCND3|CD27|COL4A3|CRTC3|CSNK1E|DUSP6|EAF2|FLOT1|HIST1H1D|IGF1R|MAP3K6|MAP4K1|MC1R|MYLK2|NFATC4|P2RX1|PARP3|PCOLCE|PIK3R2|PIK3R6|POU4F1|SEMA4D|TLE1|TNFRSF13C|TRERF1|WNT10B|WNT11
positive regulation of nucleobase-containing compound metabolic process [GoID:GO:0045935; evidenceTypes:IBA|IC|IDA|IEA|IGI|IMP|ISS|NAS|TAS]	GeneOntology_BP	17	557	252	31.7422	5.11554	3.05206	0	-2.88184	0.00147677	0.0912592	ACTN4|ARID1B|AUTS2|BCAS3|CAPN3|CRTC3|EAF2|HIST1H1D|MC1R|NFATC4|PARP3|PIK3R2|POU4F1|TMSB4X|TRERF1|WNT10B|WNT11
regulation of multicellular organismal process [GoID:GO:0051239; evidenceTypes:IBA|IC|IDA|IEA|IEP|IGI|IMP|ISA|ISS|NAS|TAS]	GeneOntology_BP	61	748	252	42.6269	5.77976	8.15508	1	3.17888	0.00147906	0.0912592	ABCA7|ADD1|ADGRB1|ARHGAP4|ARHGEF9|ATP2A3|AURKA|BCAS3|CACNB3|CAMK2G|CAPN3|CARD11|CARD16|CD27|CENPF|CLSTN3|COL4A3|CSNK1E|DUSP6|EAF2|ENC1|FBN1|FBXO32|FLOT1|GDPD5|GPSM3|HMG20B|HSPG2|IDH2|IGF1R|KCNQ1|LDLRAP1|LY9|MAPK13|MC1R|MCC|MYLK2|NFATC4|NLGN2|NLRC3|NPR2|P2RX1|PARP3|PIK3R6|POU4F1|PREX1|RNF26|SAPCD2|SASH3|SEMA4D|SIGIRR|SLIT1|SRGAP2|STIM1|TESPA1|TMSB4X|TNFRSF13C|TRAK1|UCP2|WNT10B|WNT11
GNF2_VAV1	MSigDB_C4	5	16	252	0.911805	0.925703	31.25	1	4.41632	0.00150079	0.0916362	CD48|GPSM3|RAC2|SASH3|VAV1
MODULE_177	MSigDB_C4	9	49	252	2.7924	1.6139	18.3673	1	3.84633	0.00151129	0.0916362	CD48|CD52|CRIP1|DUSP6|NNT|PBXIP1|RASA3|ST3GAL1|UCP2
MODULE_2	MSigDB_C4	12	79	252	4.50204	2.0422	15.1899	1	3.67152	0.00150761	0.0916362	AUTS2|CRIP1|DUSP6|FBN1|GABBR1|HSPG2|PCDH9|PCOLCE|S100A4|SMTN|TLE1|TNXB
MODULE_27	MSigDB_C4	9	49	252	2.7924	1.6139	18.3673	1	3.84633	0.00151129	0.0916362	CD27|CD72|EFEMP2|ITGB7|MCC|NPR2|P2RX1|SEMA4D|TNFRSF13B
KRAS.300_UP.V1_DN	MSigDB_C6	5	16	252	0.911805	0.925703	31.25	1	4.41632	0.00150079	0.0916362	APBB3|P2RX1|PPFIA3|PTPRCAP|TNFRSF13B
proximal promoter sequence-specific DNA binding [GoID:GO:0000987; evidenceTypes:HDA|IBA|IDA|IEA|IMP|ISS|TAS]	GeneOntology_MF	1	148	252	8.43419	2.77292	0.675676	0	-2.681	0.00149308	0.0916362	NFATC4
regulation of nucleic acid-templated transcription [GoID:GO:1903506; evidenceTypes:IBA|IC|IDA|IEA|IGI|IMP|IPI|ISA|ISS|NAS|TAS]	GeneOntology_BP	39	1019	252	58.0706	6.49243	3.82728	0	-2.93735	0.00150314	0.0916362	ACTN4|AES|APBB3|ARID1B|AUTS2|BCAS3|CAPN3|CARD11|CARD16|CCND3|CENPF|CRTC3|EAF2|FBN1|FLOT1|HIST1H1D|HMG20B|IGBP1|MC1R|NELFB|NFATC4|NLRC3|PBXIP1|PIK3R2|POU4F1|QARS|RHOH|SAP130|SEMA4D|SETBP1|SIGIRR|TLE1|TMSB4X|TRAK1|TRAPPC9|TRERF1|WNT10B|WNT11|ZNF101
GSE14769_UNSTIM_VS_60MIN_LPS_BMDM_DN	MSigDB_C7	0	109	252	6.21167	2.39052	0	0	-2.59846	0.00153764	0.0925483
GSE43863_TH1_VS_LY6C_INT_CXCR5POS_MEMORY_CD4_TCELL_UP	MSigDB_C7	0	109	252	6.21167	2.39052	0	0	-2.59846	0.00153764	0.0925483
EGR2_mutant_CLL_up_direct (PMID:24920063)	SignatureDB	0	109	252	6.21167	2.39052	0	0	-2.59846	0.00153764	0.0925483
KEGG_WNT_SIGNALING_PATHWAY	MSigDB_C2	8	40	252	2.27951	1.45967	20	1	3.91902	0.00155468	0.0931178	CAMK2G|CCND3|CSNK1E|NFATC4|PLCB2|RAC2|WNT10B|WNT11
GSE22886_NAIVE_BCELL_VS_MONOCYTE_UP	MSigDB_C7	8	40	252	2.27951	1.45967	20	1	3.91902	0.00155468	0.0931178	AUTS2|CD19|CD72|FCMR|FCRL2|LRBA|MCTP2|PTPRCAP
ROME_INSULIN_TARGETS_IN_MUSCLE_UP	MSigDB_C2	1	147	252	8.3772	2.76386	0.680272	0	-2.66917	0.00157657	0.0933536	QARS
MTOR_UP.N4.V1_DN	MSigDB_C6	11	69	252	3.93216	1.91077	15.942	1	3.69895	0.00157763	0.0933536	ANKRD36B|BIN2|CD52|EFHC1|HHLA3|IGBP1|PBXIP1|PTPRCAP|RNF44|SRGAP2|XYLT1
GSE41176_UNSTIM_VS_ANTI_IGM_STIM_TAK1_KO_BCELL_24H_UP	MSigDB_C7	11	69	252	3.93216	1.91077	15.942	1	3.69895	0.00157763	0.0933536	CAPN1|CCS|CD52|COTL1|DCAF11|ENGASE|HMG20B|ITGB7|KCNAB2|LSP1|SLC25A6
integral component of membrane [GoID:GO:0016021; evidenceTypes:IBA|IC|IDA|IEA|IGI|IMP|IPI|ISS|NAS|TAS]	GeneOntology_CC	65	811	252	46.2171	5.96642	8.0148	1	3.14811	0.00156644	0.0933536	ABCA7|ADCK4|ADGRB1|AGTRAP|AMN|ANO8|ATP13A1|ATP2A3|CACNB3|CD19|CD27|CD72|CKLF|CLSTN3|ERGIC1|FCMR|FCRL2|GABBR1|GALNT12|GDPD5|GGT7|GIPR|HRASLS2|ICAM4|IFITM2|IGF1R|ITGB7|JAM3|KCNAB2|KCNQ1|LAMP5|LRBA|LY9|MBTPS1|MC1R|MCTP2|NDUFB11|NLGN2|NNT|NPR2|P2RX1|PCDH9|PCSK4|PTPRCAP|QPCTL|RNF26|SDK2|SEMA4D|SIGIRR|SLC14A1|SLC23A1|SLC25A6|SLC27A3|SLC44A2|SLC9A9|ST3GAL1|STIM1|STX10|TMEM219|TMEM9|TNFRSF13B|TNFRSF13C|TRBC2|UCP2|XYLT1
positive regulation of RNA metabolic process [GoID:GO:0051254; evidenceTypes:IBA|IC|IDA|IEA|IGI|IMP|ISS|NAS|TAS]	GeneOntology_BP	15	510	252	29.0638	4.92463	2.94118	0	-2.8558	0.00157411	0.0933536	ACTN4|ARID1B|AUTS2|BCAS3|CAPN3|CRTC3|EAF2|HIST1H1D|MC1R|NFATC4|PIK3R2|POU4F1|TRERF1|WNT10B|WNT11
MODULE_33	MSigDB_C4	10	59	252	3.36228	1.76892	16.9492	1	3.75242	0.00158936	0.093597	CACNB3|CD27|ELMO1|HSPG2|ITGB7|KCNAB2|LSP1|PCOLCE|RAC2|TLE1
GSE4984_UNTREATED_VS_GALECTIN1_TREATED_DC_DN	MSigDB_C7	10	59	252	3.36228	1.76892	16.9492	1	3.75242	0.00158936	0.093597	CD19|CD27|CD48|CD72|FCMR|FCRL2|IVD|PCDH9|RHOH|TLE1
DIAZ_CHRONIC_MEYLOGENOUS_LEUKEMIA_UP	MSigDB_C2	16	531	252	30.2605	5.01149	3.01318	0	-2.84556	0.00166373	0.094947	CRIP1|CYTH2|EIF4B|HMG20B|HSPG2|ICAM4|IFITM2|IVD|MPST|NARF|NIPSNAP1|NNT|RAC2|RHOH|RPA1|SEMA4D
REACTOME_LIPOPROTEIN_METABOLISM	MSigDB_C2	3	5	252	0.284939	0.518129	60	1	5.24012	0.00167881	0.094947	AMN|HSPG2|LDLRAP1
REICHERT_MITOSIS_LIN9_TARGETS	MSigDB_C2	3	5	252	0.284939	0.518129	60	1	5.24012	0.00167881	0.094947	AURKA|CENPF|KIF20A
WALLACE_PROSTATE_CANCER_RACE_UP	MSigDB_C2	12	80	252	4.55902	2.05485	15	1	3.62119	0.00168575	0.094947	CD27|CD48|CD52|COTL1|FBN1|FCMR|GMFG|IFITM2|LSP1|MAP4K1|RAC2|UCP2
WONG_ENDMETRIUM_CANCER_DN	MSigDB_C2	3	5	252	0.284939	0.518129	60	1	5.24012	0.00167881	0.094947	FBN1|LTBP4|XYLT1
CAR_MLANA	MSigDB_C4	4	10	252	0.569878	0.73233	40	1	4.68385	0.00164578	0.094947	POU4F1|PVT1|SEMA4D|WNT10B
GNF2_HMMR	MSigDB_C4	3	5	252	0.284939	0.518129	60	1	5.24012	0.00167881	0.094947	AURKA|CENPF|KIF20A
GSE29618_BCELL_VS_MONOCYTE_UP	MSigDB_C7	12	80	252	4.55902	2.05485	15	1	3.62119	0.00168575	0.094947	ATP2A3|CD19|CD72|COL4A3|FCMR|FCRL2|HIST1H2BD|MAP4K1|PCDH9|PTPRCAP|TLE1|TNFRSF13B
structural constituent of muscle [GoID:GO:0008307; evidenceTypes:IBA|IDA|IEA|IMP|ISS|NAS|TAS]	GeneOntology_MF	3	5	252	0.284939	0.518129	60	1	5.24012	0.00167881	0.094947	CAPN3|OBSCN|SMTN
positive regulation of macromolecule biosynthetic process [GoID:GO:0010557; evidenceTypes:IBA|IC|IDA|IEA|IGI|IMP|IPI|ISS|NAS|TAS]	GeneOntology_BP	17	554	252	31.5712	5.10373	3.06859	0	-2.85502	0.00163198	0.094947	ACTN4|ARID1B|AUTS2|BCAS3|CAPN3|CARD11|CRTC3|EAF2|HIST1H1D|MC1R|NFATC4|PIK3R2|POU4F1|TNFRSF13C|TRERF1|WNT10B|WNT11
positive regulation of synapse assembly [GoID:GO:0051965; evidenceTypes:IBA|IDA|IEA|IMP|ISS]	GeneOntology_BP	4	10	252	0.569878	0.73233	40	1	4.68385	0.00164578	0.094947	ADGRB1|CLSTN3|NLGN2|SEMA4D
regulation of intracellular signal transduction [GoID:GO:1902531; evidenceTypes:HMP|IBA|IC|IDA|IEA|IEP|IGI|IMP|ISS|NAS|TAS]	GeneOntology_BP	45	513	252	29.2347	4.9372	8.77193	1	3.19316	0.00167843	0.094947	ABCA7|ACTN4|ARHGAP4|ARHGEF9|AURKA|AUTS2|CAPN3|CARD11|CARD16|CD19|CD27|CRTC3|CYTH2|DUSP6|FGD3|FLOT1|GIPR|IGBP1|IGF1R|MAP3K6|MAP4K1|MC1R|MIB2|NLRC3|NPR2|OBSCN|PIK3R2|PIK3R6|POU4F1|PREX1|QARS|RAC2|RALGAPA2|RASA3|RHOH|RPA1|S100A4|SEMA4D|SLC44A2|SRGAP2|TLE1|TMSB4X|VAV1|WDR59|WNT11
Human Breast_Finak08_26genes (18438415-Table2.1)	GeneSigDB	3	5	252	0.284939	0.518129	60	1	5.24012	0.00167881	0.094947	CD48|CD52|TRBC2
Human Breast_Gruvberger-Saal07_50genes (17404078-GeneList)	GeneSigDB	4	10	252	0.569878	0.73233	40	1	4.68385	0.00164578	0.094947	CCND3|COTL1|RAB26|SLC25A6
Human Lymphoma_Mahadevan05_21genes_PTCL-NOSvsNormalLymphNode (16373702-Table1b)	GeneSigDB	3	5	252	0.284939	0.518129	60	1	5.24012	0.00167881	0.094947	CRIP1|MAP4K1|RAC2
Human Stomach_Galamb08_24genes (18321301-Table2a)	GeneSigDB	3	5	252	0.284939	0.518129	60	1	5.24012	0.00167881	0.094947	CD48|FCMR|GABBR1
Mouse Breast_Piechocki08_73genes (18435859-Table2)	GeneSigDB	3	5	252	0.284939	0.518129	60	1	5.24012	0.00167881	0.094947	FBN1|JAM3|TMSB4X
CHEN_METABOLIC_SYNDROM_NETWORK	MSigDB_C2	31	316	252	18.0081	3.97139	9.81013	1	3.27136	0.00170663	0.0959034	ARHGAP4|AUTS2|CACNB3|CARD11|CD48|CD72|CKLF|COTL1|DOK2|EFEMP2|FBN1|FBXO32|GMFG|GPSM3|LDLRAP1|MYO1F|NLGN2|NLRC3|PCOLCE|PTPN18|RAC2|RASA3|RHOH|SEMA4D|SLC27A3|SLC9A9|SPTAN1|TMSB4X|TRERF1|UNC13D|VAV1
GSE23321_EFFECTOR_MEMORY_VS_NAIVE_CD8_TCELL_DN	MSigDB_C7	0	107	252	6.09769	2.36904	0	0	-2.57391	0.00173431	0.0970149
mRNA splicing	UniProt-Keyword	0	107	252	6.09769	2.36904	0	0	-2.57391	0.00173431	0.0970149
signaling receptor binding [GoID:GO:0005102; evidenceTypes:IBA|IC|IDA|IEA|IGI|IMP|IPI|ISS|NAS|TAS]	GeneOntology_MF	32	330	252	18.806	4.05148	9.69697	1	3.25659	0.00173832	0.097018	ACTN4|AMN|BCAS3|CD72|CKLF|COL4A3|DOK2|ECH1|FBN1|FLOT1|GMFG|GSTK1|HSPG2|ICAM4|IGF1R|ITGB7|JAM3|LDLRAP1|LTBP4|NFATC4|NLGN2|PIK3R2|PITPNM2|S100A4|SEMA4D|SLIT1|TESPA1|TNXB|TRAK1|TRBC2|WNT10B|WNT11
Human Breast_Harvell08_428genes (18338247-SuppTable4B)	GeneSigDB	9	50	252	2.84939	1.6301	18	1	3.77315	0.00175324	0.0976288	CAPN3|CCND3|COL4A3|GALNT12|GDPD5|HMG20B|MAP4K1|PLCB2|SLC9A9
TAKEDA_TARGETS_OF_NUP98_HOXA9_FUSION_16D_UP	MSigDB_C2	7	32	252	1.82361	1.30676	21.875	1	3.96123	0.00176678	0.0981605	AUTS2|ITGB7|LAMP5|LSP1|MAP4K1|TESPA1|XYLT1
GSE17974_2H_VS_72H_UNTREATED_IN_VITRO_CD4_TCELL_DN	MSigDB_C7	11	70	252	3.98915	1.92434	15.7143	1	3.64324	0.00177942	0.0986393	ACAP1|AURKA|ETHE1|HIST1H1D|IFITM2|MPST|NADSYN1|PCOLCE|S100A4|SRGAP2|STIM1
regulation of transcription, DNA-templated [GoID:GO:0006355; evidenceTypes:IBA|IC|IDA|IEA|IGI|IMP|IPI|ISA|ISM|ISS|NAS|TAS]	GeneOntology_BP	38	992	252	56.5319	6.4312	3.83065	0	-2.88156	0.00181345	0.0998619	AES|APBB3|ARID1B|AUTS2|BCAS3|CAPN3|CARD11|CARD16|CCND3|CENPF|CRTC3|EAF2|FBN1|FLOT1|HIST1H1D|HMG20B|IGBP1|MC1R|NELFB|NFATC4|NLRC3|PBXIP1|PIK3R2|POU4F1|QARS|RHOH|SAP130|SEMA4D|SETBP1|SIGIRR|TLE1|TMSB4X|TRAK1|TRAPPC9|TRERF1|WNT10B|WNT11|ZNF101
Human Zola07_426genes_CellDifferentiationMarkers (17174972-TableS1)	GeneSigDB	10	60	252	3.41927	1.78364	16.6667	1	3.68949	0.00181368	0.0998619	CD19|CD48|CD52|CD72|ICAM4|IGF1R|LY9|SEMA4D|TNFRSF13B|TNFRSF13C
Actin-binding	UniProt-Keyword	10	60	252	3.41927	1.78364	16.6667	1	3.68949	0.00181368	0.0998619	ACTN4|ADD1|CNN2|COTL1|ENC1|MIB2|MPRIP|MYO1F|SPTAN1|TMSB4X
MODULE_204	MSigDB_C4	6	24	252	1.36771	1.13272	25	1	4.08953	0.00181847	0.0999022	ATP2A3|AUTS2|CCS|CD27|HIST1H2BD|PTPRCAP

### Sheet: M12
Gene Signature	GeneSet	Overlapping	GeneSetSize	DiffExpGenes	randomAvg	randomSD	%Overlap	Enriched	Zscore	probability	FDR	EnrichedGenes
RNA binding [GoID:GO:0003723; evidenceTypes:HDA|IBA|IC|IDA|IEA|IMP|IPI|ISS|NAS|TAS]	GeneOntology_MF	19	617	359	50.0911	6.29378	3.07942	0	-4.93998	3.61983e-08	0.000177784	ALKBH5|ARHGEF1|CARM1|CBX8|CPNE3|DDX58|HLTF|KDM1A|LACTB2|LARP4B|MBNL3|OAS2|SAMHD1|SLFN11|SLFN13|SNTB2|SRPK2|ZC3HAV1|ZCCHC7
DEBIASI_APOPTOSIS_BY_REOVIRUS_INFECTION_DN	MSigDB_C2	26	108	359	8.76798	2.80378	24.0741	1	6.146	2.55456e-07	0.000896178	ARHGAP35|DBN1|ENO2|ERCC5|FBXO9|FIG4|FZD2|GNS|IFT27|ITPKB|KANK1|LASP1|LRP5|NISCH|NPRL2|PARP4|PLCG2|PNPLA6|SLC37A4|STK25|SUOX|TBC1D2B|TCF3|THRA|TMEM63A|WFS1
GARY_CD5_TARGETS_DN	MSigDB_C2	1	210	359	17.0488	3.86318	0.47619	0	-4.1543	2.47738e-07	0.000896178	DYRK2
RNA processing [GoID:GO:0006396; evidenceTypes:EXP|IBA|IC|IDA|IEA|IGI|IMP|ISS|NAS|TAS]	GeneOntology_BP	7	352	359	28.5771	4.91655	1.98864	0	-4.38867	3.5979e-07	0.00110442	ALKBH5|ERCC2|ERCC3|KDM1A|MBNL3|PPIL3|SRPK2
LEE_BMP2_TARGETS_DN	MSigDB_C2	8	364	359	29.5513	4.99227	2.1978	0	-4.31694	6.69986e-07	0.00143818	CDYL|DCBLD1|HDAC1|KMT5A|QSOX2|RETSAT|RGCC|SLC2A3
MIPS_CTBP_COMPLEX	MSigDB_C2	7	9	359	0.730665	0.818615	77.7778	1	7.65846	6.86052e-07	0.00143818	CDYL|CTBP1|EHMT2|HDAC1|KDM1A|RCOR1|RREB1
posttranscriptional regulation of gene expression [GoID:GO:0010608; evidenceTypes:IBA|IC|IDA|IEA|IGI|IMP|IPI|ISS|NAS|TAS]	GeneOntology_BP	3	251	359	20.3774	4.2029	1.19522	0	-4.13463	7.53157e-07	0.00143818	ALKBH5|LARP4B|LIMD1
Human StemCell_Bhattacharya05_2843genes (16207381-Table1Sa)	GeneSigDB	36	848	359	68.8449	7.151	4.24528	0	-4.59304	6.7435e-07	0.00143818	ATRX|B4GALT3|C1GALT1C1|C5ORF15|CLINT1|CRELD1|DBN1|ECI2|ERCC5|FAM216A|GNA11|HDAC1|JADE1|KDM3A|LASP1|LRRN1|MAN1B1|MFSD9|MIS18BP1|MIXL1|MKS1|MPHOSPH9|NSD1|OSTF1|P3H1|PAPSS1|PDK1|PIF1|PLCB3|PMEPA1|RSAD1|S100PBP|SFXN1|SLC26A6|STAMBP|USP28
ribonucleoprotein complex [GoID:GO:1990904; evidenceTypes:HDA|IBA|IC|IDA|IEA|IMP|ISS|NAS|TAS]	GeneOntology_CC	6	318	359	25.8168	4.69255	1.88679	0	-4.22304	8.83117e-07	0.00154905	DYRK2|LARP4B|LIMD1|MRPL55|PARP4|PPIL3
peptide metabolic process [GoID:GO:0006518; evidenceTypes:IBA|IDA|IEA|IGI|IMP|IPI|ISS|NAS|TAS]	GeneOntology_BP	3	245	359	19.8903	4.15534	1.22449	0	-4.06472	1.19958e-06	0.00196387	HAGH|LARP4B|MRPL55
Rat Hypothalamic_Mansuy10_1931genes (20937356-TableS2)	GeneSigDB	15	479	359	38.8876	5.64511	3.13152	0	-4.23155	2.19758e-06	0.00337287	CEP97|CETN3|DGKA|EME1|FAM122B|HPCAL1|LIMD1|MPHOSPH9|MPP6|MRPL55|PPIL3|QSOX2|TMEM109|VLDLR|XK
ncRNA processing [GoID:GO:0034470; evidenceTypes:EXP|IBA|IDA|IEA|IGI|IMP|ISS|NAS|TAS]	GeneOntology_BP	0	150	359	12.1777	3.28816	0	0	-3.70351	2.42601e-06	0.00350445
ncRNA metabolic process [GoID:GO:0034660; evidenceTypes:EXP|IBA|IDA|IEA|IGI|IMP|ISS|NAS|TAS]	GeneOntology_BP	1	182	359	14.7757	3.60836	0.549451	0	-3.81771	2.57949e-06	0.00351914	SLFN13
DODD_NASOPHARYNGEAL_CARCINOMA_DN	MSigDB_C2	15	472	359	38.3193	5.60869	3.17797	0	-4.15771	3.35182e-06	0.00407253	ADH5|ANKIB1|DDX58|EGLN1|EME1|INPP4A|MPHOSPH9|PM20D2|RCCD1|S100PBP|SFXN1|STAMBP|STX16|TCF3|TET1
translation [GoID:GO:0006412; evidenceTypes:IBA|IDA|IEA|IGI|IMP|IPI|ISS|NAS|TAS]	GeneOntology_BP	2	206	359	16.7241	3.82803	0.970874	0	-3.84639	3.48264e-06	0.00407253	LARP4B|MRPL55
REACTOME_ADAPTIVE_IMMUNE_SYSTEM	MSigDB_C2	1	174	359	14.1262	3.53149	0.574713	0	-3.71689	5.0041e-06	0.00512024	PLCG2
GSE1432_CTRL_VS_IFNG_6H_MICROGLIA_UP	MSigDB_C7	17	64	359	5.19584	2.16933	26.5625	1	5.44139	7.85321e-06	0.00741736	ABCC5|ARL3|CDK2AP2|DGKA|FAM216A|GRAMD4|HLTF|JADE1|MAST3|NCKIPSD|PLA2G12A|PPM1F|SLC25A42|SLC26A6|SSBP3|TRIM8|TTC3
peptide biosynthetic process [GoID:GO:0043043; evidenceTypes:IBA|IDA|IEA|IGI|IMP|IPI|ISS|NAS|TAS]	GeneOntology_BP	3	212	359	17.2112	3.88062	1.41509	0	-3.6621	1.48235e-05	0.0127932	HAGH|LARP4B|MRPL55
ribonucleoprotein complex biogenesis [GoID:GO:0022613; evidenceTypes:EXP|IBA|IC|IDA|IEA|IMP|ISS|NAS|TAS]	GeneOntology_BP	2	186	359	15.1004	3.64608	1.07527	0	-3.59301	1.67749e-05	0.0137314	LIMD1|SRPK2
Glutamine_starve_down (PMID:12101249)	SignatureDB	1	157	359	12.746	3.36125	0.636943	0	-3.49454	2.02351e-05	0.0155285	TMEM109
ribosome biogenesis [GoID:GO:0042254; evidenceTypes:EXP|IBA|IC|IDA|IEA|IMP|ISS|NAS|TAS]	GeneOntology_BP	0	121	359	9.82338	2.96326	0	0	-3.31506	3.06461e-05	0.0221346
GSE25123_IL4_VS_IL4_AND_ROSIGLITAZONE_STIM_MACROPHAGE_DAY10_DN	MSigDB_C7	13	46	359	3.73451	1.84293	28.2609	1	5.02758	4.60168e-05	0.0280475	AAK1|AMPD2|ARNT|DCBLD1|DVL1|JMJD7-PLA2G4B|KLHL17|NISCH|RINL|RNF168|RSAD1|TTC3|ZMYM3
cellular amide metabolic process [GoID:GO:0043603; evidenceTypes:IBA|IC|IDA|IEA|IGI|IMP|IPI|ISS|NAS|TAS]	GeneOntology_BP	8	300	359	24.3555	4.56779	2.66667	0	-3.58061	4.68276e-05	0.0280475	ACSF3|B4GALT3|CERK|HAGH|LARP4B|MRPL55|PDK1|ST3GAL5
regulation of translation [GoID:GO:0006417; evidenceTypes:IBA|IC|IDA|IEA|IGI|IMP|IPI|ISS|NAS|TAS]	GeneOntology_BP	1	147	359	11.9342	3.25625	0.680272	0	-3.3579	4.56829e-05	0.0280475	LARP4B
BERENJENO_TRANSFORMED_BY_RHOA_UP	MSigDB_C2	3	194	359	15.7499	3.72015	1.54639	0	-3.42725	5.63273e-05	0.032934	BPGM|MIS18BP1|SEMA4B
MIPS_LSD1_COMPLEX	MSigDB_C2	5	7	359	0.568295	0.722114	71.4286	1	6.13712	6.28711e-05	0.0350892	CTBP1|HDAC1|KDM1A|RCOR1|RREB1
REACTOME_IMMUNE_SYSTEM	MSigDB_C2	8	293	359	23.7872	4.51802	2.73038	0	-3.49428	7.27683e-05	0.0393175	DDX58|IL6R|INPPL1|IRF4|NOD1|OAS2|PLCG2|PML
Dwarfism	UniProt-Keyword	10	30	359	2.43555	1.49102	33.3333	1	5.07334	7.5324e-05	0.039356	BRF1|CUL4B|DVL1|ERCC2|ERCC3|ERCC5|GALNS|P3H1|PNPLA6|TBX6
GSE37532_TREG_VS_TCONV_PPARG_KO_CD4_TCELL_FROM_LN_DN	MSigDB_C7	0	110	359	8.93035	2.82896	0	0	-3.15676	7.98272e-05	0.0408399
GSE40666_WT_VS_STAT4_KO_CD8_TCELL_DN	MSigDB_C7	14	55	359	4.46517	2.0131	25.4545	1	4.7364	8.38694e-05	0.0420322	ABCC5|CARD8|CUL4B|GMPPA|ING4|KLHDC3|LINC00324|MIS18BP1|MPV17|NT5DC1|NUDT6|P3H1|SLFN11|TNFRSF10D
GSE26030_TH1_VS_TH17_RESTIMULATED_DAY15_POST_POLARIZATION_UP	MSigDB_C7	14	56	359	4.54636	2.03108	25	1	4.65448	0.000103731	0.0480625	AGAP3|ANKS1A|ARAP1|ARHGAP35|ARNT|GIMAP2|LIMD1|NUMA1|OAS2|PLA2G12A|SLAMF6|SLC37A4|SP110|TLE3
GSE6674_ANTI_IGM_VS_ANTI_IGM_AND_CPG_STIM_BCELL_DN	MSigDB_C7	0	107	359	8.68679	2.79109	0	0	-3.11233	0.000103598	0.0480625
RNA-binding	UniProt-Keyword	6	249	359	20.2151	4.18712	2.40964	0	-3.39495	0.000101297	0.0480625	DDX58|LACTB2|LARP4B|OAS2|SLFN11|ZC3HAV1
regulation of cellular amide metabolic process [GoID:GO:0034248; evidenceTypes:IBA|IC|IDA|IEA|IGI|IMP|IPI|ISS|NAS|TAS]	GeneOntology_BP	2	162	359	13.152	3.41235	1.23457	0	-3.26812	0.000106425	0.0483979	LARP4B|PDK1
GSE14415_FOXP3_KO_NATURAL_TREG_VS_TCONV_DN	MSigDB_C7	13	50	359	4.05925	1.92051	26	1	4.6554	0.000118907	0.0530907	ARID4A|CEP97|CHST15|IFT80|KLHL6|PDK1|PMEPA1|RGP1|RREB1|SLAMF6|TET1|TTC3|USP28
GSE26669_CTRL_VS_COSTIM_BLOCK_MLR_CD8_TCELL_DN	MSigDB_C7	15	64	359	5.19584	2.16933	23.4375	1	4.51945	0.000130398	0.0571819	ATG16L2|ATL1|DYRK2|MAN1B1|NFRKB|NISCH|PPP1R21|RCCD1|SNTB2|TLE3|TMEM63A|TSC22D4|VPS26B|WFS1|ZBTB12
GSE17721_POLYIC_VS_CPG_6H_BMDC_UP	MSigDB_C7	16	72	359	5.84532	2.29881	22.2222	1	4.41737	0.000153434	0.066103	AAK1|ACVR1|ANKIB1|BRWD3|CHST15|CUL4B|MIA3|MPP6|OAS2|PIP5K1C|PLCG2|PLEKHA2|RGS14|RREB1|TSPAN14|VGLL4
GSE28726_NAIVE_VS_ACTIVATED_NKTCELL_DN	MSigDB_C7	0	102	359	8.28087	2.72668	0	0	-3.03698	0.000159896	0.0676994
PENG_GLUTAMINE_DEPRIVATION_DN	MSigDB_C2	2	156	359	12.6649	3.35092	1.28205	0	-3.18266	0.00016764	0.0697753	TMEM109|ZC3HAV1
GSE22196_HEALTHY_VS_OBESE_MOUSE_SKIN_GAMMADELTA_TCELL_UP	MSigDB_C7	16	73	359	5.9265	2.31445	21.9178	1	4.35244	0.00018222	0.0745798	ARAP1|FGL2|FIG4|FZD2|GALK2|GNS|MGAT1|NDUFS2|NR1H3|OAS2|PLCG2|PML|SP110|ST3GAL5|TBC1D2B|TMEM109
Human Breast_Andre09_36genes (19249242-Table4)	GeneSigDB	4	5	359	0.405925	0.610436	80	1	5.88772	0.000200136	0.0792699	C21ORF58|GNS|TTBK2|ZFYVE19
YANG_BCL3_TARGETS_UP	MSigDB_C2	15	67	359	5.43939	2.21883	22.3881	1	4.30886	0.000225518	0.0865318	ACAD11|CD68|CDKN2C|FGL2|GLRX|IL6R|JADE1|MBNL3|PEX6|SLC2A3|SLC37A4|SP110|SPC24|VLDLR|XK
GSE2706_UNSTIM_VS_8H_LPS_AND_R848_DC_UP	MSigDB_C7	15	67	359	5.43939	2.21883	22.3881	1	4.30886	0.000225518	0.0865318	AGAP3|ARL3|CERK|HAGH|INPPL1|LPCAT4|MBNL3|MEF2D|PCYOX1|PLA2G12A|TMEM63A|TMLHE|TTC3|VPS26B|ZNF609
protein-containing complex [GoID:GO:0032991; evidenceTypes:HDA|IBA|IC|IDA|IEA|IGI|IMP|IPI|ISS|NAS|TAS]	GeneOntology_CC	91	1490	359	120.966	8.58552	6.10738	0	-3.49025	0.000231501	0.0874612	ACVR1|ANKIB1|ARID4A|ARNT|BBS2|BCL2L2|BCL9L|BRF1|CARD8|CARM1|CBX8|CEP250|CEP97|CETN3|CLUAP1|CNNM4|COG4|COG6|CTBP1|CUL4B|CXXC1|DLG1|DLG3|DVL1|DYRK2|EME1|ENO2|ERCC2|ERCC3|ERCC5|FBXO9|FGL2|FLOT2|GATSL3|GDF11|GNA11|HDAC1|HP1BP3|IFT27|IFT80|IL6R|ING4|IRF4|JADE1|KDM1A|KDM4A|KIF13B|LARP4B|LIMD1|LRP5|MIS18BP1|MKS1|MRPL55|MVB12A|NCKIPSD|NDUFS2|NFRKB|NPRL2|NR1H3|NUMA1|OBFC1|P3H1|PARP4|PCYOX1|PDK1|PLCB3|PLEKHA2|POU2F1|PPIL3|PPM1F|PRKAR1A|PRR5L|RCOR1|RGP1|RNF168|SLC26A6|SMARCA2|SNTB2|SPC24|SSBP3|STX16|SYVN1|TCF3|TFPT|THRA|TLE3|USP28|VLDLR|VPS26B|WFS1|ZNF609
GSE37532_WT_VS_PPARG_KO_LN_TCONV_UP	MSigDB_C7	14	61	359	4.95228	2.1186	22.9508	1	4.2706	0.000276404	0.0969663	AAK1|BBS2|CEP97|CHST15|DBP|DOCK10|DYRK2|HP1BP3|IFT80|NT5DC1|NXPE3|SLAMF6|SLFN13|TTC3
GSE3982_CTRL_VS_LPS_4H_MAC_DN	MSigDB_C7	0	96	359	7.79376	2.6471	0	0	-2.94426	0.00026898	0.0969663
GSE40277_EOS_AND_LEF1_TRANSDUCED_VS_GATA1_AND_SATB1_TRANSDUCED_CD4_TCELL_UP	MSigDB_C7	14	61	359	4.95228	2.1186	22.9508	1	4.2706	0.000276404	0.0969663	ARL5A|BBS2|CERK|DBP|ENO2|FAM214B|IFT80|MBNL3|NOD1|PLCB3|PMEPA1|PPP1R21|PRICKLE1|SLC12A4
mRNA metabolic process [GoID:GO:0016071; evidenceTypes:IBA|IC|IDA|IEA|IGI|IMP|ISS|NAS|TAS]	GeneOntology_BP	10	308	359	25.005	4.6238	3.24675	0	-3.24516	0.000268905	0.0969663	ALKBH5|ARNT|ERCC2|ERCC3|KDM1A|MBNL3|PPIL3|PRR5L|SRPK2|ZC3HAV1

### Sheet: M13
Gene Signature	GeneSet	Overlapping	GeneSetSize	DiffExpGenes	randomAvg	randomSD	%Overlap	Enriched	Zscore	probability	FDR	EnrichedGenes
LEE_BMP2_TARGETS_DN	MSigDB_C2	52	364	165	13.5821	3.46435	14.2857	1	11.0895	8.867e-19	7.25823e-15	AGPAT5|ATIC|BOP1|CCT4|CCT6A|CHAF1B|CHORDC1|CLSPN|CSTF2|DKC1|FARSB|GMNN|GPS1|HNRNPAB|HSPA4|HSPH1|IARS|ISG20L2|LMNB2|LRPPRC|MTHFD1L|NLN|NME1|NOC2L|NOL8|NUP153|PA2G4|PNPT1|POLR1A|POLRMT|POP1|PPA1|PRMT3|PSMC3IP|RPP40|SF3B3|SLC20A1|SMC3|SRM|SRSF1|TDG|TFRC|THUMPD3|TRNT1|TSR1|TTF2|UNG|URB1|UTP6|WDR76|WDR77|XRCC6
Rat Hypothalamic_Mansuy10_1931genes (20937356-TableS2)	GeneSigDB	57	479	165	17.8731	3.91738	11.8998	1	9.98801	7.94916e-17	3.25346e-13	AIMP2|BOP1|CCDC43|CCDC47|CCT6A|CHAF1B|CHORDC1|CLSPN|CPSF2|DDX52|DLD|ERI1|FARSB|GALNT7|GMNN|GOT2|HNRNPAB|HSPA4|HSPH1|HTATSF1|IPO5|LMNB2|MTHFD1L|NME1|NOC2L|NOL8|NUP153|OGFOD1|PA2G4|PAK1IP1|PDCL3|PNPT1|POLE|POLR1A|POP1|PPA1|PRMT3|PSMC6|PUS7|RFC2|RTTN|SET|SLC20A1|SMC3|SRM|SSRP1|TEX10|TFRC|THUMPD3|TMEM209|TRIM37|TRNT1|UBAP2|UNG|VPS35|WDR77|ZNHIT6
PUJANA_CHEK2_PCC_NETWORK	MSigDB_C2	43	284	165	10.597	3.09008	15.1408	1	10.4861	2.28521e-16	8.01684e-13	ATIC|BLMH|BOP1|CCT4|CCT5|CDK4|DDX52|DKC1|DLD|DNAJC9|EPB41|HNRNPAB|HSPA4|HSPH1|IARS|IPO5|ISG20L2|LMNB2|MRPL3|NME1|NUP153|PA2G4|POLE|PRMT3|PRPF4|PSMA6|PSMC3IP|PSMC6|SET|SLBP|SMC3|SRSF1|SSRP1|SUZ12|TDG|TFRC|TSR1|TTF2|UNG|WDR77|XRCC5|XRCC6|YWHAE
CAIRO_HEPATOBLASTOMA_CLASSES_UP	MSigDB_C2	35	204	165	7.61194	2.64413	17.1569	1	10.3581	4.80109e-15	1.31001e-11	AGPAT5|ATIC|BLMH|BOP1|CAPRIN1|CCDC47|CCT4|CCT5|CCT6A|CDK4|DKC1|DNAJC9|GPS1|IARS|IPO5|LRPPRC|NME1|NUP153|PPA1|PRMT3|PSMG1|PUS7|RFC2|RPP40|SF3B3|SLC25A3|SRSF1|SSRP1|TFRC|TSR1|UBAP2|UTP6|WDR77|XRCC5|XRCC6
DODD_NASOPHARYNGEAL_CARCINOMA_DN	MSigDB_C2	53	472	165	17.6119	3.8921	11.2288	1	9.09227	1.84907e-14	4.12798e-11	AIMP2|AP3M1|ATIC|BLMH|CAPRIN1|CCT4|CCT6A|CDK4|CHAF1B|CMSS1|DDX52|DKC1|DNAJC9|ELAVL1|ERI1|GMNN|HNRNPAB|IARS|IPO5|ISG20L2|LMNB2|LRPPRC|LRRC40|MRPL3|MTHFD1L|NLN|NME1|NOL8|PA2G4|PLXNA1|PNPT1|POP1|PPA1|PRMT3|PSMA7|PSMC3IP|PSMG1|PUS7|SLBP|SLC39A14|SRSF1|STX6|SUZ12|TDG|TFRC|TMEM209|TNPO1|TSR1|TTF2|UNG|UTP6|XRCC5|XRCC6
PUJANA_BRCA1_PCC_NETWORK	MSigDB_C2	59	575	165	21.4552	4.23945	10.2609	1	8.85604	2.19954e-14	4.50117e-11	AIMP2|ATIC|BLMH|BLNK|BOP1|CAPRIN1|CCT4|CCT5|CCT6A|CDK4|CHAF1B|DDX52|DKC1|DLD|DNAJC9|ELAVL1|EPB41|HNRNPAB|HSPA4|HSPH1|IARS|IPO5|ISG20L2|LMNB2|M6PR|MRPL3|NME1|NOC2L|NUP153|PA2G4|POLE|PRMT3|PRPF4|PSMA6|PSMC3IP|PSMC6|PSME4|PSMG1|RFC2|RPP40|RTCA|SET|SLBP|SLC20A1|SMC3|SRM|SRSF1|SSRP1|SUZ12|TDG|TFRC|TSR1|TTF2|UNG|WDR77|XRCC5|XRCC6|YWHAE|ZMPSTE24
Human Viral_Cairo08_982genes (19061838-TableS7)	GeneSigDB	36	253	165	9.4403	2.92746	14.2292	1	9.07261	7.34911e-13	1.28909e-09	AGPAT5|ATIC|BLMH|BLNK|BOP1|CAPN2|CAPRIN1|CCDC47|CCT4|CCT5|CCT6A|CDK4|DKC1|DNAJC9|GPS1|IARS|IPO5|LRPPRC|NUP153|PPA1|PRMT3|PSMG1|PUS7|RFC2|RPP40|SF3B3|SLC25A3|SRSF1|SSRP1|TFRC|TSR1|UBAP2|UTP6|WDR77|XRCC5|XRCC6
GNF2_PA2G4	MSigDB_C4	14	35	165	1.30597	1.11695	40	1	11.3649	6.88127e-12	1.09172e-08	CCT4|CCT5|CCT6A|CDK4|DKC1|GMNN|IARS|LRPPRC|MRPL3|PA2G4|SF3B3|SLBP|SSRP1|XRCC5
Human StemCell_Bhattacharya05_2471genes (16207381-Table1Sb)	GeneSigDB	58	635	165	23.694	4.42028	9.13386	1	7.76105	7.11302e-12	1.09172e-08	ATG3|ATIC|BLMH|BMP2K|BOP1|CCT4|CCT5|CDK4|CDK8|CHAF1B|CHORDC1|CLTC|CSTF2|DCAF13|DKC1|ENPP4|ERI1|GALNT7|GMNN|HNRNPAB|HSP90B1|HSPA4|HTATSF1|IPO5|LMNB2|M6PR|MALT1|NME1|PA2G4|PAK1IP1|PPA1|PPIL1|PSMC6|PSMD1|PSME4|PTPN11|PUS7|RPP40|RTTN|SET|SLBP|SLC25A3|SLC39A14|SRSF1|SSRP1|STX6|TCTN3|TDP2|TEX10|TFRC|TNPO1|TTF2|UNG|UTP6|VCP|XRCC5|XRCC6|YWHAE
GARY_CD5_TARGETS_DN	MSigDB_C2	31	210	165	7.83582	2.68083	14.7619	1	8.64069	1.42965e-11	1.84779e-08	AIMP2|ATP6V1C1|BLNK|BMP2K|CCT6A|CHORDC1|CLSPN|CSTF2|DNAJC9|DRG1|GALNT7|GMNN|GTF2H2|HSP90B1|HSPA4|HSPH1|IPO5|NLN|NME1|PAK1IP1|PPIL1|PSMA7|PSMC6|PSMD1|RFC2|RPP40|SRSF1|TDG|TFRC|TNPO1|WDR77
Direct protein sequencing	UniProt-Keyword	61	704	165	26.2687	4.61164	8.66477	1	7.53123	1.60785e-11	1.9742e-08	AIMP2|ATIC|ATP6V1C1|BLMH|BLNK|CAPN2|CAPRIN1|CCT4|CCT5|CCT6A|CHAF1B|CHORDC1|CLTC|CTSD|DKC1|EPB41|ERI1|GOT2|GPS1|GTF2H2|HNRNPAB|HRAS|HSP90B1|HSPA4|HSPH1|HTATSF1|IARS|IPO5|LMNB2|LRPPRC|MAPK14|MTHFD1L|NME1|NOL8|NUP153|PA2G4|PARK7|POLE|PPA1|PRPF4|PSMA6|PSMA7|PSMC6|RFC2|RNH1|RPP40|RTCA|SET|SF3B3|SMC3|SRSF1|SSRP1|TDG|TFRC|TSR1|UNG|VCP|WDR77|XRCC5|XRCC6|YWHAE
RNA binding [GoID:GO:0003723; evidenceTypes:HDA|IBA|IC|IDA|IEA|IMP|IPI|ISS|NAS|TAS]	GeneOntology_MF	56	617	165	23.0224	4.36752	9.07618	1	7.55065	2.55054e-11	2.84698e-08	BOP1|CAPRIN1|CCDC47|CCT4|CCT5|CCT6A|CLTC|CMSS1|CPSF2|CSTF2|DCAF13|DDX52|DKC1|ELAVL1|ERI1|FAM98B|FARSB|GOT2|HNRNPAB|HSP90B1|HTATSF1|IARS|IPO5|ISG20L2|KIAA1967|LRPPRC|MRPL3|NME1|NOC2L|NOL8|PA2G4|PARK7|PNPT1|POLRMT|POP1|PRPF4|PSMA6|PUS7|RTCA|SLBP|SRSF1|SSRP1|SUZ12|TFRC|THUMPD3|TNPO1|TRNT1|TSR1|U2AF1L5|UBAP2|URB1|UTP6|VCP|XRCC5|XRCC6|YWHAE
KINSEY_TARGETS_OF_EWSR1_FLII_FUSION_UP	MSigDB_C2	45	427	165	15.9328	3.72295	10.5386	1	7.80756	3.16572e-11	3.37781e-08	BLMH|BOP1|CCDC43|CHAF1B|CHORDC1|CPSF2|DKC1|DNAJC9|EPB41|ERI1|FARSB|GMNN|GTF2H2|HNRNPAB|HSPH1|HTATSF1|ISG20L2|MLX|NUP153|PA2G4|POP1|PPA1|PRPF4|PSMC3IP|PSMD1|PSMG1|PTPN11|PUS7|RAB8A|RFC2|RTCA|RTTN|SET|SLBP|SLC20A1|SLC43A3|SMC3|SRSF1|SSRP1|THUMPD3|TSR1|TTF2|WDR76|XRCC5|YWHAE
Glutamine_starve_down (PMID:12101249)	SignatureDB	26	157	165	5.85821	2.33251	16.5605	1	8.63523	5.67019e-11	5.56972e-08	BOP1|CAPRIN1|CCT5|CCT6A|DKC1|HNRNPAB|HRAS|HSP90B1|HSPA4|ISG20L2|MRPL3|NME1|PA2G4|PRPF4|PSMA6|PSMD1|PSME4|SRM|SRSF1|TDG|TFRC|TNPO1|VCP|WDR77|XRCC5|ZMPSTE24
HALLMARK_MYC_TARGETS_V1	MSigDB_H	20	92	165	3.43284	1.79909	21.7391	1	9.20864	7.16091e-11	6.76348e-08	AIMP2|CCT4|CCT5|CDK4|CSTF2|GOT2|IARS|NME1|PA2G4|PSMA6|PSMA7|PSMC6|PSMD1|SET|SF3B3|SLC25A3|SRM|SRSF1|XRCC6|YWHAE
MORF_BUB3	MSigDB_C4	21	104	165	3.8806	1.91017	20.1923	1	8.96222	1.02401e-10	9.31352e-08	CCT5|DKC1|DNAJC9|DRG1|GOT2|HNRNPAB|IARS|LMNB2|LRPPRC|PARK7|PTPN11|SCAMP3|SET|SLBP|SLC25A3|SMC3|SRM|SRSF1|SSRP1|XRCC5|XRCC6
protein-containing complex [GoID:GO:0032991; evidenceTypes:HDA|IBA|IC|IDA|IEA|IGI|IMP|IPI|ISS|NAS|TAS]	GeneOntology_CC	95	1490	165	55.597	5.95785	6.37584	1	6.61362	1.29277e-10	1.13381e-07	AIMP2|AP3M1|ATG3|ATP6V1C1|BDP1|BLNK|BOP1|CAPRIN1|CCT4|CCT5|CCT6A|CDK4|CDK8|CHAF1B|CLTC|CNTNAP1|CPSF2|CSTF2|DAG1|DCAF13|DKC1|DLD|DRG1|EEF2KMT|ELAVL1|EPB41|ERI1|FAM98B|FARSB|GOT2|GPS1|GTF2H2|HNRNPAB|HSP90B1|HSPH1|HTATSF1|IARS|INIP|IPO5|KIAA0391|KIAA1967|KIDINS220|LRPPRC|M6PR|MALT1|MRPL3|NFE2L1|NHEJ1|NOC2L|NOL8|NUP153|OGFOD1|ORMDL2|PARK7|PEX11B|PLXNA1|PNPT1|POLE|POLR1A|POLRMT|POP1|PPIL1|PRPF4|PSMA6|PSMA7|PSMC6|PSMD1|PSME4|PTPN11|RFC2|RNH1|RPP40|SEPT11|SET|SF3B3|SLBP|SMC3|SRSF1|STX6|SUZ12|TEX10|TFRC|TRIM37|TSR1|TTF2|U2AF1L5|UTP6|VCP|VPS35|WDR77|XRCC5|XRCC6|YWHAE|ZMPSTE24|ZNHIT6
MUELLER_PLURINET	MSigDB_C2	21	106	165	3.95522	1.92801	19.8113	1	8.84062	1.49694e-10	1.2676e-07	AIMP2|ATIC|GMNN|GOT2|GTF2H2|HNRNPAB|HSPH1|NME1|NOC2L|NUP153|PA2G4|POP1|PSMA6|RFC2|RPP40|SET|SRSF1|TDP2|UNG|WDR77|XRCC5
GSE22886_UNSTIM_VS_IL2_STIM_NKCELL_DN	MSigDB_C7	18	77	165	2.87313	1.64875	23.3766	1	9.17474	1.89753e-10	1.55326e-07	CCT6A|CDK4|DKC1|DNAJC9|GMNN|HNRNPAB|IARS|LMNB2|MRPL3|NME1|PA2G4|PAK1IP1|POP1|PRMT3|PRPF4|PSMD1|SLC39A14|XRCC5
Human StemCell_Bhattacharya05_2843genes (16207381-Table1Sa)	GeneSigDB	66	848	165	31.6418	4.96238	7.78302	1	6.92374	2.1541e-10	1.70639e-07	AIMP2|AP3M1|ATG3|BLMH|CCDC47|CCT4|CCT5|CDK4|CDK8|CHAF1B|CHORDC1|CLTC|DCAF13|DKC1|ELAVL1|ERI1|FARSB|GMNN|GOT2|HNRNPAB|HSP90B1|HSPA4|HTATSF1|IPO5|LMNB2|M6PR|MLX|NME1|NOC2L|NUP153|ORMDL2|PA2G4|PAK1IP1|PARK7|POP1|PPA1|PPIL1|PRPF4|PSMA6|PSMA7|PSMC3IP|PSMC6|PSMD1|PTPN11|RFC2|RPP40|RTTN|SET|SLBP|SLC39A14|SRSF1|SSRP1|STX6|TCTN3|TEX10|TFRC|TNPO1|TSR1|TTF2|UBAP2|UNG|UTP6|UXS1|VCP|WDR76|XRCC5
Human Leukemia_Wilson06_50genes_DifferentialClusterD (16597596-TableS2-4)	GeneSigDB	10	19	165	0.708955	0.824453	52.6316	1	11.2693	2.76074e-10	2.05441e-07	ATIC|CDK4|DKC1|DNAJC9|HNRNPAB|NME1|POP1|RPP40|SCAMP3|UNG
ncRNA metabolic process [GoID:GO:0034660; evidenceTypes:EXP|IBA|IDA|IEA|IGI|IMP|ISS|NAS|TAS]	GeneOntology_BP	27	182	165	6.79104	2.50399	14.8352	1	8.07069	3.17954e-10	2.29647e-07	AIMP2|BOP1|CSTF2|DCAF13|DDX52|DKC1|ERI1|FAM98B|FARSB|HRAS|IARS|ISG20L2|KIAA0391|NOL8|PA2G4|PNPT1|POP1|PPA1|PUS7|RPP40|TEX10|THUMPD3|TRNT1|TSR1|URB1|UTP6|ZNHIT6
OCT2_shRNA_OCT2_ChIP (PMID:26993806)	SignatureDB	28	197	165	7.35075	2.60053	14.2132	1	7.94041	3.99923e-10	2.80598e-07	AP3M1|ATG3|BLMH|CCT4|CCT5|CCT6A|FAM98B|GMNN|HNRNPAB|INIP|MRPL3|MTHFD1L|NME1|PA2G4|PPA1|PRMT3|PUS7|RFC2|RTTN|SLBP|SMC3|SRSF1|TFRC|TRIM37|TSR1|XRCC5|XRCC6|YWHAE
GNF2_RAN	MSigDB_C4	13	39	165	1.45522	1.17851	33.3333	1	9.79609	5.93414e-10	4.04791e-07	ATIC|CCT4|CCT5|CCT6A|IARS|LRPPRC|MRPL3|NME1|PA2G4|RTCA|SLBP|SSRP1|XRCC5
RHEIN_ALL_GLUCOCORTICOID_THERAPY_DN	MSigDB_C2	20	104	165	3.8806	1.91017	19.2308	1	8.43871	7.44297e-10	4.68659e-07	ATIC|BLMH|BLNK|CCT6A|CDK4|ELAVL1|GMNN|GOT2|LRPPRC|MRPL3|NME1|PARK7|PPA1|PSMA6|PSMG1|RPP40|RTCA|SET|SSRP1|UNG
MORF_SOD1	MSigDB_C4	20	104	165	3.8806	1.91017	19.2308	1	8.43871	7.44297e-10	4.68659e-07	AIMP2|ATIC|CCT5|CDK4|DLD|DRG1|FAM20B|HNRNPAB|HSPA4|LRPPRC|MRPL3|NME1|PARK7|PTPN11|SCAMP3|SET|SLC25A3|SRSF1|UNG|YWHAE
PENG_GLUTAMINE_DEPRIVATION_DN	MSigDB_C2	24	156	165	5.8209	2.32535	15.3846	1	7.81781	1.61774e-09	9.45875e-07	CAPRIN1|CCT5|CCT6A|DKC1|HNRNPAB|HRAS|HSP90B1|HSPA4|ISG20L2|MRPL3|NME1|PRPF4|PSMA6|PSMD1|PSME4|SRM|SRSF1|TDG|TFRC|TNPO1|VCP|WDR77|XRCC5|ZMPSTE24
Human Breast_Mutarelli08_1488genes (18387200-Genes)	GeneSigDB	40	396	165	14.7761	3.59914	10.101	1	7.0083	1.96213e-09	1.12056e-06	AGPAT5|AIMP2|BLMH|BOP1|CCT5|CDK4|CHAF1B|CLTC|CMSS1|CTSD|DCAF13|DKC1|DNAJC9|GMNN|GTF2H2|HNRNPAB|HSPH1|INIP|LMNB2|MTHFD1L|NLN|NME1|NOC2L|OGFOD1|PA2G4|PAK1IP1|PDCL3|PPIL1|PRPF4|PSMA6|PSMG1|PUS7|RFC2|RPP40|SRM|SSRP1|TFRC|TTF2|UNG|XRCC5
cellular aromatic compound metabolic process [GoID:GO:0006725; evidenceTypes:EXP|IBA|IC|IDA|IEA|IGI|IMP|IPI|ISA|ISS|NAS|TAS]	GeneOntology_BP	100	1688	165	62.9851	6.12351	5.92417	1	6.04473	2.3374e-09	1.27555e-06	AGPAT5|AIMP2|ATIC|BDP1|BOP1|CCT4|CCT5|CCT6A|CDK4|CDK8|CHAF1B|CLSPN|CPSF2|CSTF2|DCAF13|DDX52|DKC1|DLD|DRG1|ELAVL1|ENPP4|ERI1|FAM98B|FARSB|GMNN|GOT2|GPS1|GTF2H2|HNRNPAB|HRAS|HTATSF1|IARS|INIP|ISG20L2|KIAA0391|KIAA1967|LRPPRC|MALT1|MAPK14|MLX|MTHFD1L|NFE2L1|NHEJ1|NME1|NOC2L|NOL8|NUP153|PA2G4|PARK7|PNPT1|POLE|POLR1A|POLRMT|POP1|PPA1|PPIL1|PRMT3|PRPF4|PSMA6|PSMA7|PSMC3IP|PSMC6|PSMD1|PSME4|PUS7|RFC2|RNH1|RPP40|RPS6KA4|RTCA|SET|SF3B3|SLBP|SMC3|SPIRE1|SRSF1|SSRP1|SUZ12|TDG|TDP2|TEX10|TFRC|THUMPD3|TNPO1|TRIM37|TRNT1|TSR1|TTF2|U2AF1L5|UNG|URB1|UTP6|UXS1|VCP|VPS35|WDR77|XRCC5|XRCC6|ZMPSTE24|ZNHIT6
cellular nitrogen compound metabolic process [GoID:GO:0034641; evidenceTypes:EXP|IBA|IC|IDA|IEA|IGI|IMP|IPI|ISA|ISS|NAS|TAS]	GeneOntology_BP	105	1824	165	68.0597	6.20507	5.75658	1	5.95324	2.92772e-09	1.47218e-06	AGPAT5|AIMP2|ATIC|BDP1|BOP1|CAPRIN1|CCT4|CCT5|CCT6A|CDK4|CDK8|CHAF1B|CLSPN|CPSF2|CSTF2|DCAF13|DDX52|DKC1|DLD|DRG1|ELAVL1|ENPP4|ERI1|FAM98B|FARSB|GMNN|GPS1|GTF2H2|HNRNPAB|HRAS|HTATSF1|IARS|INIP|ISG20L2|KIAA0391|KIAA1967|LRPPRC|MALT1|MAPK14|MLX|MRPL3|MTHFD1L|NFE2L1|NHEJ1|NLN|NME1|NOC2L|NOL8|NUP153|OGFOD1|ORMDL2|PA2G4|PARK7|PNPT1|POLE|POLR1A|POLRMT|POP1|PPA1|PPIL1|PRMT3|PRPF4|PSMA6|PSMA7|PSMC3IP|PSMC6|PSMD1|PSME4|PUS7|RFC2|RNH1|RPP40|RPS6KA4|RTCA|SET|SF3B3|SLBP|SMC3|SPIRE1|SRM|SRSF1|SSRP1|SUZ12|TDG|TDP2|TEX10|TFRC|THUMPD3|TNPO1|TRIM37|TRNT1|TSR1|TTF2|U2AF1L5|UNG|URB1|UTP6|UXS1|VCP|VPS35|WDR77|XRCC5|XRCC6|ZMPSTE24|ZNHIT6
RNA processing [GoID:GO:0006396; evidenceTypes:EXP|IBA|IC|IDA|IEA|IGI|IMP|ISS|NAS|TAS]	GeneOntology_BP	37	352	165	13.1343	3.4118	10.5114	1	6.99504	3.04791e-09	1.49695e-06	BOP1|CPSF2|CSTF2|DCAF13|DDX52|DKC1|ELAVL1|ERI1|FAM98B|GTF2H2|HTATSF1|ISG20L2|KIAA0391|KIAA1967|NOL8|PA2G4|PNPT1|POP1|PPIL1|PRPF4|PUS7|RPP40|RTCA|SF3B3|SLBP|SRSF1|TEX10|THUMPD3|TRNT1|TSR1|TTF2|U2AF1L5|URB1|UTP6|WDR77|ZMPSTE24|ZNHIT6
Mouse InnerEar_Sajan08_5223genes (17660535-TableS4a)	GeneSigDB	88	1400	165	52.2388	5.86308	6.28571	1	6.09938	3.42578e-09	1.64955e-06	AIMP2|AP3M1|ATP6V1C1|BLMH|BLNK|BOP1|CABLES1|CAPN2|CAPRIN1|CCDC43|CCDC47|CCT4|CCT5|CCT6A|CDK4|CHAF1B|CHORDC1|CLTC|CPSF2|CSTF2|CTSD|DCAF13|DDX52|DNAJC9|DRG1|ELAVL1|ERI1|FAM20B|FARSB|GALNT7|GMNN|GOT2|GTF2H2|HNRNPAB|HSP90B1|HSPA4|HSPH1|IARS|IPO5|LRPPRC|LRRC40|M6PR|MFSD14B|MRPL3|NFE2L1|NLN|NME1|NUP153|ORMDL2|PA2G4|PARK7|PDCL3|PNPT1|POLE|PPA1|PRMT3|PSMA7|PSMC3IP|PSMC6|PSMD1|PSMG1|RAB8A|RNH1|RPP40|SET|SF3B3|SLBP|SMC3|SRM|SRSF1|SSRP1|STX6|SUZ12|TCTN3|TDG|TDP2|TEX10|TFRC|TNPO1|TRIM37|TRNT1|TSR1|TTL|UNG|UTP6|VPS35|WDR77|YWHAE
RODRIGUES_THYROID_CARCINOMA_POORLY_DIFFERENTIATED_UP	MSigDB_C2	28	218	165	8.13433	2.72882	12.844	1	7.27996	4.30598e-09	2.0335e-06	AGPAT5|ATIC|ATP6V1C1|CCT6A|CPSF2|DCAF13|DNAJC9|GTF2H2|HSPA4|LMNB2|LRPPRC|MTHFD1L|NLN|NME1|OGFOD1|PNPT1|PSMC3IP|PSMG1|RFC2|RTCA|SLC39A14|SMC3|SPIRE1|TFRC|TTF2|TTL|VPS35|WDR76
nucleobase-containing compound metabolic process [GoID:GO:0006139; evidenceTypes:EXP|IBA|IC|IDA|IEA|IGI|IMP|IPI|ISA|ISS|NAS|TAS]	GeneOntology_BP	98	1654	165	61.7164	6.0991	5.92503	1	5.94901	4.41905e-09	2.04752e-06	AGPAT5|AIMP2|ATIC|BDP1|BOP1|CCT4|CCT5|CCT6A|CDK4|CDK8|CHAF1B|CLSPN|CPSF2|CSTF2|DCAF13|DDX52|DKC1|DLD|DRG1|ELAVL1|ENPP4|ERI1|FAM98B|FARSB|GMNN|GPS1|GTF2H2|HNRNPAB|HRAS|HTATSF1|IARS|INIP|ISG20L2|KIAA0391|KIAA1967|LRPPRC|MALT1|MAPK14|MLX|MTHFD1L|NFE2L1|NHEJ1|NME1|NOC2L|NOL8|NUP153|PA2G4|PARK7|PNPT1|POLE|POLR1A|POLRMT|POP1|PPA1|PPIL1|PRMT3|PRPF4|PSMA6|PSMA7|PSMC3IP|PSMC6|PSMD1|PSME4|PUS7|RFC2|RNH1|RPP40|RPS6KA4|RTCA|SET|SF3B3|SLBP|SMC3|SPIRE1|SRSF1|SSRP1|SUZ12|TDG|TDP2|TEX10|TFRC|THUMPD3|TNPO1|TRIM37|TRNT1|TSR1|TTF2|U2AF1L5|UNG|URB1|UTP6|UXS1|VCP|WDR77|XRCC5|XRCC6|ZMPSTE24|ZNHIT6
MANALO_HYPOXIA_DN	MSigDB_C2	20	116	165	4.32836	2.01456	17.2414	1	7.77918	5.56481e-09	2.48464e-06	AIMP2|ATIC|BOP1|DKC1|DNAJC9|GMNN|IARS|LMNB2|NME1|PA2G4|PAK1IP1|PSMC3IP|PSME4|PSMG1|RFC2|RPP40|SRM|TSR1|URB1|WDR77
Mouse StemCell_Lindmark04_2514genes (15474998-tableS1c)	GeneSigDB	53	648	165	24.1791	4.45762	8.17901	1	6.46553	5.56032e-09	2.48464e-06	ATP6V1C1|BLMH|BLNK|BOP1|CAPN2|CAPRIN1|CCT4|CCT5|CCT6A|CDK4|CEP350|CHORDC1|CTSD|DLD|DNAJC9|DRG1|ELAVL1|FARSB|HSP90B1|HSPA4|HSPH1|IARS|IPO5|LMNB2|M6PR|NME1|PARK7|PEX11B|POLR1A|PPA1|PSMA6|PSMA7|PSMC6|PSMD1|PSMG1|RNH1|RPS6KA4|SET|SF3B3|SRM|SSRP1|STX6|TDG|TFRC|THUMPD3|TMX2|TNPO1|TRNT1|TSR1|UNG|VCP|XRCC6|YWHAE
GNF2_MCM5	MSigDB_C4	9	19	165	0.708955	0.824453	47.3684	1	10.0564	7.57069e-09	3.16522e-06	DKC1|HNRNPAB|NUP153|PA2G4|SF3B3|SLBP|SRSF1|SSRP1|SUZ12
GNF2_MLH1	MSigDB_C4	9	19	165	0.708955	0.824453	47.3684	1	10.0564	7.57069e-09	3.16522e-06	CCT5|DKC1|LRPPRC|NUP153|PA2G4|SLBP|SMC3|SRSF1|SSRP1
organic cyclic compound metabolic process [GoID:GO:1901360; evidenceTypes:EXP|IBA|IC|IDA|IEA|IGI|IMP|IPI|ISA|ISS|NAS|TAS]	GeneOntology_BP	100	1720	165	64.1791	6.145	5.81395	1	5.82928	7.60468e-09	3.16522e-06	AGPAT5|AIMP2|ATIC|BDP1|BOP1|CCT4|CCT5|CCT6A|CDK4|CDK8|CHAF1B|CLSPN|CPSF2|CSTF2|DCAF13|DDX52|DKC1|DLD|DRG1|ELAVL1|ENPP4|ERI1|FAM98B|FARSB|GMNN|GOT2|GPS1|GTF2H2|HNRNPAB|HRAS|HTATSF1|IARS|INIP|ISG20L2|KIAA0391|KIAA1967|LRPPRC|MALT1|MAPK14|MLX|MTHFD1L|NFE2L1|NHEJ1|NME1|NOC2L|NOL8|NUP153|PA2G4|PARK7|PNPT1|POLE|POLR1A|POLRMT|POP1|PPA1|PPIL1|PRMT3|PRPF4|PSMA6|PSMA7|PSMC3IP|PSMC6|PSMD1|PSME4|PUS7|RFC2|RNH1|RPP40|RPS6KA4|RTCA|SET|SF3B3|SLBP|SMC3|SPIRE1|SRSF1|SSRP1|SUZ12|TDG|TDP2|TEX10|TFRC|THUMPD3|TNPO1|TRIM37|TRNT1|TSR1|TTF2|U2AF1L5|UNG|URB1|UTP6|UXS1|VCP|VPS35|WDR77|XRCC5|XRCC6|ZMPSTE24|ZNHIT6
GNF2_SMC4L1	MSigDB_C4	8	14	165	0.522388	0.708108	57.1429	1	10.56	7.88344e-09	3.22453e-06	DKC1|DNAJC9|GMNN|HNRNPAB|NUP153|SLBP|SRSF1|SSRP1
GSE22886_UNSTIM_VS_IL15_STIM_NKCELL_DN	MSigDB_C7	16	75	165	2.79851	1.62757	21.3333	1	8.11116	8.63663e-09	3.4208e-06	CCT5|CCT6A|CDK4|DNAJC9|ELAVL1|GMNN|HNRNPAB|IARS|LMNB2|NME1|PA2G4|PAK1IP1|SLC39A14|UXS1|XRCC5|ZMPSTE24
DANG_MYC_TARGETS_UP	MSigDB_C2	14	57	165	2.12687	1.42182	24.5614	1	8.35066	1.11524e-08	4.27923e-06	AIMP2|CCT5|CDK4|DKC1|ELAVL1|HSPA4|NME1|PA2G4|PSMG1|RFC2|SLC25A3|SRM|SRSF1|TFRC
heterocycle metabolic process [GoID:GO:0046483; evidenceTypes:EXP|IBA|IC|IDA|IEA|IGI|IMP|IPI|ISA|ISS|NAS|TAS]	GeneOntology_BP	98	1679	165	62.6493	6.11721	5.83681	1	5.7789	1.10342e-08	4.27923e-06	AGPAT5|AIMP2|ATIC|BDP1|BOP1|CCT4|CCT5|CCT6A|CDK4|CDK8|CHAF1B|CLSPN|CPSF2|CSTF2|DCAF13|DDX52|DKC1|DLD|DRG1|ELAVL1|ENPP4|ERI1|FAM98B|FARSB|GMNN|GPS1|GTF2H2|HNRNPAB|HRAS|HTATSF1|IARS|INIP|ISG20L2|KIAA0391|KIAA1967|LRPPRC|MALT1|MAPK14|MLX|MTHFD1L|NFE2L1|NHEJ1|NME1|NOC2L|NOL8|NUP153|PA2G4|PARK7|PNPT1|POLE|POLR1A|POLRMT|POP1|PPA1|PPIL1|PRMT3|PRPF4|PSMA6|PSMA7|PSMC3IP|PSMC6|PSMD1|PSME4|PUS7|RFC2|RNH1|RPP40|RPS6KA4|RTCA|SET|SF3B3|SLBP|SMC3|SPIRE1|SRSF1|SSRP1|SUZ12|TDG|TDP2|TEX10|TFRC|THUMPD3|TNPO1|TRIM37|TRNT1|TSR1|TTF2|U2AF1L5|UNG|URB1|UTP6|UXS1|VCP|WDR77|XRCC5|XRCC6|ZMPSTE24|ZNHIT6
GSE5679_CTRL_VS_PPARG_LIGAND_ROSIGLITAZONE_TREATED_DC_UP	MSigDB_C7	15	67	165	2.5	1.53974	22.3881	1	8.11827	1.28373e-08	4.84995e-06	CCT5|CLSPN|CMSS1|DKC1|FARSB|IPO5|LMNB2|LRRC40|MRPL3|NME1|PPA1|PSMC3IP|SLC43A3|TSR1|UTP6
FEVR_CTNNB1_TARGETS_DN	MSigDB_C2	24	174	165	6.49254	2.45065	13.7931	1	7.144	1.5316e-08	5.69873e-06	CAPRIN1|CCT4|CCT5|CHAF1B|CMSS1|DLD|DRG1|HNRNPAB|MRPL3|PA2G4|POLE|PRPF4|PSMA6|PSMC3IP|RFC2|SET|SLBP|SMC3|SRSF1|SSRP1|TRIM37|TRNT1|UNG|ZNHIT6
MORF_HAT1	MSigDB_C4	15	70	165	2.61194	1.57329	21.4286	1	7.87399	2.42935e-08	8.77315e-06	AIMP2|CCT5|CLTC|DLD|DNAJC9|HNRNPAB|HSPA4|MRPL3|PARK7|PTPN11|SET|SLBP|SMC3|SRSF1|UNG
nucleic acid metabolic process [GoID:GO:0090304; evidenceTypes:EXP|IBA|IC|IDA|IEA|IGI|IMP|IPI|ISA|ISS|NAS|TAS]	GeneOntology_BP	91	1526	165	56.9403	5.99227	5.9633	1	5.68394	2.53874e-08	9.03533e-06	AIMP2|BDP1|BOP1|CCT4|CCT5|CCT6A|CDK4|CDK8|CHAF1B|CLSPN|CPSF2|CSTF2|DCAF13|DDX52|DKC1|DRG1|ELAVL1|ERI1|FAM98B|FARSB|GMNN|GPS1|GTF2H2|HNRNPAB|HRAS|HTATSF1|IARS|INIP|ISG20L2|KIAA0391|KIAA1967|LRPPRC|MALT1|MAPK14|MLX|NFE2L1|NHEJ1|NME1|NOC2L|NOL8|PA2G4|PARK7|PNPT1|POLE|POLR1A|POLRMT|POP1|PPA1|PPIL1|PRMT3|PRPF4|PSMA6|PSMA7|PSMC3IP|PSMC6|PSMD1|PSME4|PUS7|RFC2|RNH1|RPP40|RPS6KA4|RTCA|SET|SF3B3|SLBP|SMC3|SPIRE1|SRSF1|SSRP1|SUZ12|TDG|TDP2|TEX10|TFRC|THUMPD3|TNPO1|TRIM37|TRNT1|TSR1|TTF2|U2AF1L5|UNG|URB1|UTP6|VCP|WDR77|XRCC5|XRCC6|ZMPSTE24|ZNHIT6
MORF_FEN1	MSigDB_C4	10	28	165	1.04478	0.999825	35.7143	1	8.95679	2.92923e-08	1.02761e-05	CCT5|CDK4|DNAJC9|HNRNPAB|HSPA4|LMNB2|PTPN11|RFC2|SRSF1|UNG
Monti (PMID:15550490)_OXYPHOS	PAPER	24	181	165	6.75373	2.4974	13.2597	1	6.90569	3.37393e-08	1.15074e-05	CAPRIN1|CCT4|CCT5|CCT6A|CDK4|DKC1|DLD|ENPP4|GALNT7|HSP90B1|HSPA4|HSPH1|IPO5|LRPPRC|MRPL3|NME1|PPA1|PSMA6|PSMA7|PTPN11|TFRC|TNPO1|VPS35|XRCC5
HALLMARK_E2F_TARGETS	MSigDB_H	14	62	165	2.31343	1.48202	22.5806	1	7.88557	3.58129e-08	1.20474e-05	CDK4|NME1|NUP153|PA2G4|POLE|PSMC3IP|RFC2|SLBP|SMC3|SRSF1|SSRP1|TFRC|UNG|XRCC6
nucleic acid binding [GoID:GO:0003676; evidenceTypes:HDA|IBA|IC|IDA|IEA|IEP|IGI|IMP|IPI|ISS|NAS|TAS]	GeneOntology_MF	78	1228	165	45.8209	5.64523	6.35179	1	5.70023	4.30216e-08	1.39011e-05	BDP1|BOP1|CAPRIN1|CCDC47|CCT4|CCT5|CCT6A|CLSPN|CLTC|CMSS1|CPSF2|CSTF2|DCAF13|DDX52|DKC1|ELAVL1|ERI1|FAM98B|FARSB|GOT2|GTF2H2|HNRNPAB|HSP90B1|HTATSF1|IARS|IPO5|ISG20L2|KIAA1967|LRPPRC|MLX|MRPL3|NFE2L1|NHEJ1|NME1|NOC2L|NOL8|NUP153|PA2G4|PARK7|PNPT1|POLDIP2|POLE|POLR1A|POLRMT|POP1|PRMT3|PRPF4|PSMA6|PSMC3IP|PUS7|RFC2|RTCA|SET|SF3B3|SLBP|SRSF1|SSRP1|SUZ12|TDG|TDP2|TFRC|THUMPD3|TNPO1|TRNT1|TSR1|TTF2|U2AF1L5|UBAP2|UNG|URB1|UTP6|VCP|WDR76|WDR77|XRCC5|XRCC6|YWHAE|ZMPSTE24
TIEN_INTESTINE_PROBIOTICS_24HR_UP	MSigDB_C2	23	170	165	6.34328	2.42346	13.5294	1	6.87311	4.58126e-08	1.42408e-05	AGPAT5|DAG1|DDX52|DNAJC9|GMNN|HNRNPAB|HTATSF1|LMNB2|LRPPRC|NME1|PLXNA1|POLDIP2|PSMA6|PSMC6|PSMD1|RAB8A|RFC2|SLBP|SRSF1|TMEM177|TNPO1|TTF2|UNG
MORF_PTPN11	MSigDB_C4	13	55	165	2.05224	1.39697	23.6364	1	7.83678	6.29644e-08	1.93277e-05	CCT5|CDK4|DNAJC9|KIDINS220|LMNB2|PARK7|PTPN11|RFC2|SCAMP3|SET|SLBP|SMC3|SRSF1
MORF_RRM1	MSigDB_C4	11	38	165	1.41791	1.16343	28.9474	1	8.23604	7.03279e-08	2.13215e-05	CCT5|DNAJC9|GOT2|IARS|LMNB2|LRPPRC|SLBP|SMC3|SRSF1|SSRP1|XRCC5
MORF_DNMT1	MSigDB_C4	12	47	165	1.75373	1.29257	25.5319	1	7.92708	8.20904e-08	2.45841e-05	CCT5|DKC1|DNAJC9|GOT2|IARS|LMNB2|LRPPRC|SLBP|SMC3|SRSF1|SSRP1|XRCC5
ncRNA processing [GoID:GO:0034470; evidenceTypes:EXP|IBA|IDA|IEA|IGI|IMP|ISS|NAS|TAS]	GeneOntology_BP	21	150	165	5.59701	2.28179	14	1	6.75039	1.02418e-07	2.99415e-05	BOP1|CSTF2|DCAF13|DDX52|DKC1|ERI1|FAM98B|ISG20L2|KIAA0391|NOL8|PA2G4|POP1|PUS7|RPP40|TEX10|THUMPD3|TRNT1|TSR1|URB1|UTP6|ZNHIT6
nucleoplasm [GoID:GO:0005654; evidenceTypes:HDA|IBA|IDA|IEA|IMP|ISS|NAS|TAS]	GeneOntology_CC	78	1254	165	46.791	5.68141	6.2201	1	5.49317	1.15414e-07	3.33437e-05	BDP1|BMP2K|BOP1|CCT4|CDK4|CDK8|CHAF1B|CLSPN|CPSF2|CSTF2|DAG1|DCAF13|DDX52|DKC1|DLD|DNAJC9|DRG1|ELAVL1|ERI1|FAM20B|FAM98B|GMNN|GPS1|GTF2H2|HNRNPAB|HSPH1|HTATSF1|INIP|ISG20L2|KIAA1967|LRPPRC|MAPK14|MLX|NHEJ1|NOC2L|NUP153|PARK7|POLE|POLR1A|POP1|PPIL1|PRPF4|PSMA6|PSMA7|PSMC3IP|PSMC6|PSMD1|PSME4|PSMG1|PTPN11|RFC2|RNH1|RPP40|RPS6KA4|RTCA|SET|SF3B3|SLBP|SMC3|SPIRE1|SRSF1|SSRP1|STX6|SUZ12|TDG|TDP2|TEX10|TRIM37|TRNT1|TSR1|TTF2|U2AF1L5|UNG|UTP6|VCP|WDR77|XRCC5|XRCC6
heterocyclic compound binding [GoID:GO:1901363; evidenceTypes:HDA|IBA|IC|IDA|IEA|IEP|IGI|IMP|IPI|ISS|NAS|TAS]	GeneOntology_MF	97	1722	165	64.2537	6.14629	5.63298	1	5.32781	1.18539e-07	3.38484e-05	BDP1|BMP2K|BOP1|CAPRIN1|CCDC47|CCT4|CCT5|CCT6A|CDK4|CDK8|CHORDC1|CLSPN|CLTC|CMSS1|CPSF2|CSTF2|DCAF13|DDX52|DKC1|DLD|DRG1|ELAVL1|ERI1|FAM20B|FAM98B|FARSB|GOT2|GTF2H2|HNRNPAB|HRAS|HSP90B1|HSPA4|HSPH1|HTATSF1|IARS|IPO5|ISG20L2|KIAA1967|LRPPRC|MAPK14|MLX|MRPL3|MTHFD1L|NFE2L1|NHEJ1|NME1|NOC2L|NOL8|NUP153|PA2G4|PARK7|PNPT1|POLDIP2|POLE|POLR1A|POLRMT|POP1|PRMT3|PRPF4|PSMA6|PSMC3IP|PSMC6|PUS7|RAB8A|RFC2|RPS6KA4|RTCA|SEPT11|SET|SF3B3|SLBP|SMC3|SRSF1|SSRP1|SUZ12|TDG|TDP2|TFRC|THUMPD3|TNPO1|TRNT1|TSR1|TTF2|TTL|U2AF1L5|UBAP2|UNG|URB1|UTP6|UXS1|VCP|WDR76|WDR77|XRCC5|XRCC6|YWHAE|ZMPSTE24
ribonucleoprotein complex [GoID:GO:1990904; evidenceTypes:HDA|IBA|IC|IDA|IEA|IMP|ISS|NAS|TAS]	GeneOntology_CC	32	318	165	11.8657	3.25636	10.0629	1	6.18308	1.26075e-07	3.55864e-05	BLNK|BOP1|CAPRIN1|DCAF13|DKC1|DRG1|ELAVL1|ERI1|HNRNPAB|HTATSF1|KIAA0391|LRPPRC|MRPL3|NOC2L|NOL8|OGFOD1|PNPT1|POP1|PPIL1|PRPF4|PSMA6|RPP40|SF3B3|SLBP|SRSF1|TSR1|TTF2|U2AF1L5|UTP6|VCP|XRCC5|ZNHIT6
nucleus [GoID:GO:0005634; evidenceTypes:HDA|IBA|IC|IDA|IEA|IGI|IMP|IPI|ISA|ISM|ISS|NAS|TAS]	GeneOntology_CC	114	2181	165	81.3806	6.30178	5.22696	1	5.17622	1.29122e-07	3.56274e-05	AGPAT5|AIMP2|BDP1|BLMH|BMP2K|BOP1|CABLES1|CAPN2|CCT4|CCT5|CDK4|CDK8|CEP350|CHAF1B|CLSPN|CPSF2|CSTF2|DAG1|DCAF13|DDX52|DKC1|DLD|DNAJC9|DRG1|ELAVL1|EPB41|ERI1|FAM20B|FAM98B|GMNN|GPS1|GTF2H2|HNRNPAB|HRAS|HSP90B1|HSPA4|HSPH1|HTATSF1|INIP|IPO5|ISG20L2|KIAA0391|KIAA1967|LMNB2|LRPPRC|MALT1|MAPK14|MLX|NFE2L1|NHEJ1|NME1|NOC2L|NOL8|NUP153|OGFOD1|PA2G4|PAK1IP1|PARK7|PDCL3|PNPT1|POLDIP2|POLE|POLR1A|POP1|PPIL1|PRMT3|PRPF4|PSMA6|PSMA7|PSMC3IP|PSMC6|PSMD1|PSME4|PSMG1|PTPN11|PUS7|RFC2|RNH1|RPP40|RPS6KA4|RTCA|SET|SF3B3|SLBP|SMC3|SPIRE1|SRSF1|SSRP1|STX6|SUZ12|TCTN3|TDG|TDP2|TEX10|THUMPD3|TMEM194A|TNPO1|TRIM37|TRNT1|TSR1|TTF2|U2AF1L5|UBAP2|UNG|URB1|UTP6|VCP|WDR76|WDR77|XRCC5|XRCC6|YWHAE|ZMPSTE24|ZNHIT6
Acetylation	UniProt-Keyword	75	1187	165	44.291	5.5857	6.31845	1	5.49778	1.28561e-07	3.56274e-05	ATG3|ATIC|ATP6V1C1|BLMH|CAPN2|CAPRIN1|CCT4|CCT5|CCT6A|CDK4|CHAF1B|CHORDC1|CLSPN|CLTC|DCAF13|DDX52|DKC1|DLD|DRG1|EEF2KMT|ELAVL1|GMNN|GOT2|HNRNPAB|HRAS|HSP90B1|HSPA4|HSPH1|HTATSF1|IARS|INIP|IPO5|LMNB2|LRPPRC|MALT1|MAPK14|MTHFD1L|NLN|NUP153|PA2G4|PARK7|PEX11B|PNPT1|PPA1|PRMT3|PRPF4|PSMA6|PSMA7|PSMC6|PSMD1|PSMG1|PTPN11|PUS7|RFC2|RNH1|RTTN|SET|SLC25A3|SMC3|SPIRE1|SRM|SRSF1|SSRP1|STX6|TDP2|TNPO1|TRIM37|TRNT1|U2AF1L5|UNG|UXS1|VCP|XRCC5|XRCC6|YWHAE
GSE33292_WT_VS_TCF1_KO_DN3_THYMOCYTE_DN	MSigDB_C7	12	49	165	1.82836	1.31948	24.4898	1	7.70883	1.35818e-07	3.70588e-05	ATIC|CCT5|CDK4|IARS|NME1|POLE|PSMG1|RPP40|SLC39A14|TSR1|TTF2|UNG
GSE36476_CTRL_VS_TSST_ACT_72H_MEMORY_CD4_TCELL_OLD_DN	MSigDB_C7	13	59	165	2.20149	1.44622	22.0339	1	7.46673	1.54158e-07	4.16006e-05	CCT4|CDK4|CLTC|CSTF2|GOT2|HNRNPAB|IARS|NME1|PSMG1|SLC43A3|SRSF1|TEX10|UNG
Leucine_starve_down (PMID:12101249)	SignatureDB	16	92	165	3.43284	1.79909	17.3913	1	6.98529	1.83199e-07	4.83744e-05	CCT4|CCT5|CCT6A|HSP90B1|HSPA4|MLX|MRPL3|POLRMT|PSMA7|PSMD1|PSME4|SRM|TDG|TFRC|UNG|XRCC5
organic cyclic compound binding [GoID:GO:0097159; evidenceTypes:HDA|IBA|IC|IDA|IEA|IEP|IGI|IMP|IPI|ISS|NAS|TAS]	GeneOntology_MF	97	1737	165	64.8134	6.15583	5.58434	1	5.22863	1.93988e-07	5.06784e-05	BDP1|BMP2K|BOP1|CAPRIN1|CCDC47|CCT4|CCT5|CCT6A|CDK4|CDK8|CHORDC1|CLSPN|CLTC|CMSS1|CPSF2|CSTF2|DCAF13|DDX52|DKC1|DLD|DRG1|ELAVL1|ERI1|FAM20B|FAM98B|FARSB|GOT2|GTF2H2|HNRNPAB|HRAS|HSP90B1|HSPA4|HSPH1|HTATSF1|IARS|IPO5|ISG20L2|KIAA1967|LRPPRC|MAPK14|MLX|MRPL3|MTHFD1L|NFE2L1|NHEJ1|NME1|NOC2L|NOL8|NUP153|PA2G4|PARK7|PNPT1|POLDIP2|POLE|POLR1A|POLRMT|POP1|PRMT3|PRPF4|PSMA6|PSMC3IP|PSMC6|PUS7|RAB8A|RFC2|RPS6KA4|RTCA|SEPT11|SET|SF3B3|SLBP|SMC3|SRSF1|SSRP1|SUZ12|TDG|TDP2|TFRC|THUMPD3|TNPO1|TRNT1|TSR1|TTF2|TTL|U2AF1L5|UBAP2|UNG|URB1|UTP6|UXS1|VCP|WDR76|WDR77|XRCC5|XRCC6|YWHAE|ZMPSTE24
WEI_MYCN_TARGETS_WITH_E_BOX	MSigDB_C2	30	294	165	10.9701	3.14021	10.2041	1	6.06006	2.46557e-07	6.37337e-05	ATP6V1C1|CCT6A|CMSS1|DCAF13|DKC1|FARSB|GMNN|HRAS|HSPA4|HSPH1|NLN|OGFOD1|PA2G4|PNPT1|POP1|PRMT3|PSMD1|PSMG1|PUS7|RPP40|SLC20A1|SLC39A14|SRM|TFRC|TMEM177|TTL|UXS1|VCP|WDR77|ZMPSTE24
PENG_LEUCINE_DEPRIVATION_DN	MSigDB_C2	16	95	165	3.54478	1.82755	16.8421	1	6.81525	2.90827e-07	7.43942e-05	CCT4|CCT5|CCT6A|HSP90B1|HSPA4|MRPL3|POLRMT|PSMA7|PSMC3IP|PSMD1|PSME4|SRM|TDG|TFRC|UNG|XRCC5
MORF_PPP1CC	MSigDB_C4	13	63	165	2.35075	1.49375	20.6349	1	7.1292	3.5002e-07	8.86127e-05	CCT5|DKC1|DNAJC9|GOT2|IARS|IPO5|LMNB2|LRPPRC|SLBP|SMC3|SRSF1|SSRP1|XRCC5
MORF_HDAC2	MSigDB_C4	18	122	165	4.55224	2.06457	14.7541	1	6.5136	4.03965e-07	0.000101226	AIMP2|CCT4|CCT5|CLTC|DKC1|DLD|DNAJC9|DRG1|GOT2|HNRNPAB|IARS|LRPPRC|SET|SLBP|SRSF1|SSRP1|UNG|XRCC5
MODULE_54	MSigDB_C4	12	54	165	2.01493	1.38437	22.2222	1	7.21271	4.29109e-07	0.000106441	AGPAT5|AIMP2|CCT5|CCT6A|CDK4|CHAF1B|GMNN|HSPH1|IARS|LMNB2|NME1|UNG
GSE41867_NAIVE_VS_EFFECTOR_CD8_TCELL_DN	MSigDB_C7	14	75	165	2.79851	1.62757	18.6667	1	6.88233	4.521e-07	0.000111022	AIMP2|CCT4|DCAF13|GMNN|HNRNPAB|LRPPRC|NOL8|PA2G4|POLDIP2|POLRMT|SLC20A1|TEX10|TMEM209|TSR1
MORF_RFC4	MSigDB_C4	13	65	165	2.42537	1.51693	20	1	6.97108	5.14425e-07	0.000125077	CCT4|CCT5|DKC1|DNAJC9|GOT2|HNRNPAB|IARS|LRPPRC|SET|SLBP|SRSF1|SSRP1|UNG
BERENJENO_TRANSFORMED_BY_RHOA_UP	MSigDB_C2	23	194	165	7.23881	2.58157	11.8557	1	6.10529	5.39403e-07	0.000128603	AIMP2|BOP1|CCT6A|CDK8|CHAF1B|CSTF2|DNAJC9|GMNN|HSPA4|HSPH1|IPO5|NME1|PA2G4|PNPT1|PPA1|PSMA7|SLBP|SRM|SRSF1|SSRP1|SUZ12|TDP2|TFRC
Human Breast_Wirapati08_355genes_AURKA_Module (18662380-S3-AURKA)	GeneSigDB	14	76	165	2.83582	1.6382	18.4211	1	6.81491	5.36421e-07	0.000128603	BOP1|CCT5|CCT6A|CHAF1B|DCAF13|DNAJC9|GMNN|HNRNPAB|LMNB2|PNPT1|PSMA6|PSMA7|SLBP|UNG
MORF_RAD23A	MSigDB_C4	18	125	165	4.66418	2.08907	14.4	1	6.38362	5.86627e-07	0.000138517	CCT5|DKC1|DNAJC9|DRG1|GOT2|HNRNPAB|IARS|LMNB2|LRPPRC|PARK7|PTPN11|SCAMP3|SET|SLBP|SLC25A3|SRSF1|XRCC5|XRCC6
MODULE_244	MSigDB_C4	13	66	165	2.46269	1.52838	19.697	1	6.89444	6.20076e-07	0.000144677	CCT4|CCT6A|CDK4|CDK8|IARS|MAPK14|NME1|POLE|POLRMT|PSMC6|RFC2|XRCC5|XRCC6
nitrogen compound metabolic process [GoID:GO:0006807; evidenceTypes:EXP|IBA|IC|IDA|IEA|IEP|IGI|IMP|IPI|ISA|ISS|NAS|TAS]	GeneOntology_BP	126	2581	165	96.306	6.21349	4.88183	1	4.77896	6.24495e-07	0.000144677	AGPAT5|AIMP2|ATG3|ATIC|BDP1|BLMH|BMP2K|BOP1|CAPN2|CAPRIN1|CCDC47|CCT4|CCT5|CCT6A|CDK4|CDK8|CHAF1B|CHORDC1|CLSPN|CLTC|CPSF2|CSTF2|CTSD|DAG1|DCAF13|DDX52|DKC1|DLD|DRG1|EEF2KMT|ELAVL1|ENPP4|ERI1|FAM20B|FAM98B|FARSB|GALNT7|GMNN|GOT2|GPS1|GTF2H2|HNRNPAB|HRAS|HSP90B1|HTATSF1|IARS|INIP|IPO5|ISG20L2|KIAA0391|KIAA1967|KIDINS220|LRPPRC|MALT1|MAPK14|MLX|MRPL3|MTHFD1L|NFE2L1|NHEJ1|NLN|NME1|NOC2L|NOL8|NUP153|OGFOD1|ORMDL2|PA2G4|PARK7|PDCL3|PNPT1|POLE|POLR1A|POLRMT|POP1|PPA1|PPIL1|PRMT3|PRPF4|PSMA6|PSMA7|PSMC3IP|PSMC6|PSMD1|PSME4|PTPN11|PUS7|RAB8A|RFC2|RNH1|RPP40|RPS6KA4|RTCA|SET|SF3B3|SLBP|SMC3|SPIRE1|SRM|SRSF1|SSRP1|SUZ12|TDG|TDP2|TEX10|TFRC|THUMPD3|TNPO1|TRIM37|TRNT1|TSR1|TTF2|TTL|U2AF1L5|UNG|URB1|UTP6|UXS1|VCP|VPS35|WDR77|XRCC5|XRCC6|YWHAE|ZMPSTE24|ZNHIT6
GSE10273_LOW_IL7_VS_HIGH_IL7_AND_IRF4_IN_IRF4_8_NULL_PRE_BCELL_UP	MSigDB_C7	12	56	165	2.08955	1.40945	21.4286	1	7.03141	6.5454e-07	0.000149762	CDK4|CHAF1B|CPSF2|FAM98B|IPO5|LMNB2|LRRC40|NLN|PSMD1|SLBP|SSRP1|SUZ12
GSE5679_CTRL_VS_RARA_AGONIST_AM580_TREATED_DC_UP	MSigDB_C7	13	67	165	2.5	1.53974	19.403	1	6.81935	7.44699e-07	0.000165496	AGPAT5|CCT5|CDK4|CMSS1|DKC1|LMNB2|MRPL3|NME1|PSMC3IP|SLBP|SLC39A14|SLC43A3|TSR1
DNA metabolic process [GoID:GO:0006259; evidenceTypes:IBA|IC|IDA|IEA|IEP|IGI|IMP|IPI|ISS|NAS|TAS]	GeneOntology_BP	28	276	165	10.2985	3.04919	10.1449	1	5.80532	7.48059e-07	0.000165496	CCT4|CCT5|CCT6A|CHAF1B|CLSPN|DKC1|ERI1|GPS1|GTF2H2|INIP|NHEJ1|NME1|PARK7|POLE|PSMC3IP|PSME4|RFC2|SMC3|SPIRE1|SSRP1|TDG|TDP2|TFRC|UNG|VCP|XRCC5|XRCC6|ZMPSTE24
intracellular organelle lumen [GoID:GO:0070013; evidenceTypes:HDA|IBA|IC|IDA|IEA|IMP|IPI|ISA|ISM|ISS|NAS|TAS]	GeneOntology_CC	100	1861	165	69.4403	6.2229	5.37346	1	4.91085	8.15284e-07	0.000174095	BDP1|BMP2K|BOP1|CAPN2|CCT4|CCT5|CDK4|CDK8|CHAF1B|CLSPN|CPSF2|CSTF2|CTSD|DAG1|DCAF13|DDX52|DKC1|DLD|DNAJC9|DRG1|ELAVL1|ERI1|FAM20B|FAM98B|GMNN|GOT2|GPS1|GTF2H2|HNRNPAB|HSP90B1|HSPH1|HTATSF1|INIP|IPO5|ISG20L2|KIAA0391|KIAA1967|LMNB2|LRPPRC|MALT1|MAPK14|MLX|MRPL3|MTHFD1L|NFE2L1|NHEJ1|NLN|NOC2L|NOL8|NUP153|PA2G4|PAK1IP1|PARK7|PNPT1|POLDIP2|POLE|POLR1A|POLRMT|POP1|PPIL1|PRPF4|PSMA6|PSMA7|PSMC3IP|PSMC6|PSMD1|PSME4|PSMG1|PTPN11|RFC2|RNH1|RPP40|RPS6KA4|RTCA|SET|SF3B3|SLBP|SMC3|SPIRE1|SRSF1|SSRP1|STX6|SUZ12|TDG|TDP2|TEX10|THUMPD3|TNPO1|TRIM37|TRNT1|TSR1|TTF2|U2AF1L5|UNG|URB1|UTP6|VCP|WDR77|XRCC5|XRCC6
membrane-enclosed lumen [GoID:GO:0031974; evidenceTypes:HDA|IBA|IC|IDA|IEA|IMP|IPI|ISA|ISM|ISS|NAS|TAS]	GeneOntology_CC	100	1861	165	69.4403	6.2229	5.37346	1	4.91085	8.15284e-07	0.000174095	BDP1|BMP2K|BOP1|CAPN2|CCT4|CCT5|CDK4|CDK8|CHAF1B|CLSPN|CPSF2|CSTF2|CTSD|DAG1|DCAF13|DDX52|DKC1|DLD|DNAJC9|DRG1|ELAVL1|ERI1|FAM20B|FAM98B|GMNN|GOT2|GPS1|GTF2H2|HNRNPAB|HSP90B1|HSPH1|HTATSF1|INIP|IPO5|ISG20L2|KIAA0391|KIAA1967|LMNB2|LRPPRC|MALT1|MAPK14|MLX|MRPL3|MTHFD1L|NFE2L1|NHEJ1|NLN|NOC2L|NOL8|NUP153|PA2G4|PAK1IP1|PARK7|PNPT1|POLDIP2|POLE|POLR1A|POLRMT|POP1|PPIL1|PRPF4|PSMA6|PSMA7|PSMC3IP|PSMC6|PSMD1|PSME4|PSMG1|PTPN11|RFC2|RNH1|RPP40|RPS6KA4|RTCA|SET|SF3B3|SLBP|SMC3|SPIRE1|SRSF1|SSRP1|STX6|SUZ12|TDG|TDP2|TEX10|THUMPD3|TNPO1|TRIM37|TRNT1|TSR1|TTF2|U2AF1L5|UNG|URB1|UTP6|VCP|WDR77|XRCC5|XRCC6
organelle lumen [GoID:GO:0043233; evidenceTypes:HDA|IBA|IC|IDA|IEA|IMP|IPI|ISA|ISM|ISS|NAS|TAS]	GeneOntology_CC	100	1861	165	69.4403	6.2229	5.37346	1	4.91085	8.15284e-07	0.000174095	BDP1|BMP2K|BOP1|CAPN2|CCT4|CCT5|CDK4|CDK8|CHAF1B|CLSPN|CPSF2|CSTF2|CTSD|DAG1|DCAF13|DDX52|DKC1|DLD|DNAJC9|DRG1|ELAVL1|ERI1|FAM20B|FAM98B|GMNN|GOT2|GPS1|GTF2H2|HNRNPAB|HSP90B1|HSPH1|HTATSF1|INIP|IPO5|ISG20L2|KIAA0391|KIAA1967|LMNB2|LRPPRC|MALT1|MAPK14|MLX|MRPL3|MTHFD1L|NFE2L1|NHEJ1|NLN|NOC2L|NOL8|NUP153|PA2G4|PAK1IP1|PARK7|PNPT1|POLDIP2|POLE|POLR1A|POLRMT|POP1|PPIL1|PRPF4|PSMA6|PSMA7|PSMC3IP|PSMC6|PSMD1|PSME4|PSMG1|PTPN11|RFC2|RNH1|RPP40|RPS6KA4|RTCA|SET|SF3B3|SLBP|SMC3|SPIRE1|SRSF1|SSRP1|STX6|SUZ12|TDG|TDP2|TEX10|THUMPD3|TNPO1|TRIM37|TRNT1|TSR1|TTF2|U2AF1L5|UNG|URB1|UTP6|VCP|WDR77|XRCC5|XRCC6
HIF1alpha_1.5x_down (PMID:15374877)	SignatureDB	15	90	165	3.35821	1.77984	16.6667	1	6.54093	8.03903e-07	0.000174095	BOP1|DKC1|DNAJC9|GMNN|LMNB2|PA2G4|PAK1IP1|PSMC3IP|PSME4|RFC2|RPP40|SRM|TSR1|URB1|WDR77
Rapamycin_BJAB_down (PMID:12101249)	SignatureDB	15	91	165	3.39552	1.78949	16.4835	1	6.48479	9.31711e-07	0.000197242	CCT4|CCT6A|CDK4|DLD|GOT2|HSP90B1|HSPA4|NME1|PA2G4|RTCA|SLC39A14|SRM|TFRC|TNPO1|TSR1
KOBAYASHI_EGFR_SIGNALING_24HR_DN	MSigDB_C2	12	58	165	2.16418	1.43407	20.6897	1	6.85866	9.79509e-07	0.000203846	DNAJC9|GMNN|LMNB2|NME1|PA2G4|PSMC3IP|PUS7|RFC2|SLC20A1|SLC43A3|SRM|UNG
GSE43863_TH1_VS_LY6C_INT_CXCR5POS_EFFECTOR_CD4_TCELL_UP	MSigDB_C7	12	58	165	2.16418	1.43407	20.6897	1	6.85866	9.79509e-07	0.000203846	BLMH|CDK4|CLSPN|DNAJC9|DRG1|LRRC40|MTHFD1L|ORMDL2|POLE|PSMD1|RFC2|TRIM37
SCHUHMACHER_MYC_TARGETS_UP	MSigDB_C2	10	39	165	1.45522	1.17851	25.641	1	7.2505	9.93677e-07	0.000205056	AIMP2|BOP1|CDK4|IARS|MRPL3|NME1|SLC20A1|SLC39A14|SRM|TFRC
MORF_MSH2	MSigDB_C4	9	31	165	1.15672	1.05166	29.0323	1	7.45797	1.12185e-06	0.000227771	AIMP2|CCT5|HNRNPAB|IARS|LRPPRC|SET|SRSF1|SSRP1|UNG
Mouse Lymphoma_Wu08_1167genes (18535662-TableS2d)	GeneSigDB	25	233	165	8.69403	2.8161	10.7296	1	5.79027	1.1223e-06	0.000227771	ATIC|BLMH|CCDC43|CCT4|CCT5|CCT6A|DKC1|DNAJC9|DRG1|HSPH1|IPO5|LRPPRC|NOL8|PA2G4|PARK7|PPIL1|PSMD1|SET|SMC3|SRM|SSRP1|TFRC|TRIM37|WDR77|XRCC6
WELCSH_BRCA1_TARGETS_DN	MSigDB_C2	12	59	165	2.20149	1.44622	20.339	1	6.77527	1.19024e-06	0.000237631	AIMP2|ATIC|BOP1|CDK4|HRAS|HSP90B1|LMNB2|POLRMT|PSMD1|SRM|SSRP1|XRCC5
GSE36476_CTRL_VS_TSST_ACT_40H_MEMORY_CD4_TCELL_OLD_DN	MSigDB_C7	12	59	165	2.20149	1.44622	20.339	1	6.77527	1.19024e-06	0.000237631	AIMP2|CDK4|CSTF2|GOT2|IARS|LMNB2|NME1|PSMG1|SLC39A14|SLC43A3|UNG|WDR76
MORF_EIF3S2	MSigDB_C4	15	93	165	3.47015	1.80863	16.129	1	6.3749	1.24355e-06	0.000246274	CAPRIN1|CCT4|DKC1|DRG1|HNRNPAB|HSP90B1|IARS|LRPPRC|PARK7|SET|SLC25A3|SRM|SSRP1|XRCC5|XRCC6
GNF2_PCNA	MSigDB_C4	5	7	165	0.261194	0.501106	71.4286	1	9.4567	1.34695e-06	0.000264616	DNAJC9|GMNN|HNRNPAB|PA2G4|SLBP
cellular component biogenesis [GoID:GO:0044085; evidenceTypes:EXP|HDA|IBA|IC|IDA|IEA|IGI|IMP|IPI|ISS|NAS|TAS]	GeneOntology_BP	59	890	165	33.209	5.05382	6.62921	1	5.10327	1.40459e-06	0.00027375	AIMP2|ATG3|BDP1|BOP1|CHAF1B|CLTC|CNTNAP1|DAG1|DCAF13|DDX52|DKC1|DRG1|ELAVL1|EPB41|ERI1|FARSB|GMNN|GTF2H2|HRAS|HSP90B1|HSPA4|ISG20L2|MALT1|NOC2L|NOL8|NUP153|OGFOD1|ORMDL2|PA2G4|PAK1IP1|PARK7|PEX11B|PNPT1|PSMC6|PSMG1|PTPN11|RAB8A|RTTN|SEPT11|SET|SMC3|SPIRE1|SRSF1|TCTN3|TEX10|TNPO1|TRIM37|TSR1|URB1|UTP6|UXS1|VAV2|VCP|VPS35|WDR77|XRCC5|XRCC6|YWHAE|ZNHIT6
cellular component organization or biogenesis [GoID:GO:0071840; evidenceTypes:EXP|HDA|HMP|IBA|IC|IDA|IEA|IEP|IGI|IMP|IPI|ISS|NAS|TAS]	GeneOntology_BP	92	1676	165	62.5373	6.11508	5.48926	1	4.81804	1.60653e-06	0.000310643	AIMP2|ATG3|ATP6V1C1|BDP1|BOP1|CAPN2|CAPRIN1|CCDC47|CCT4|CCT5|CCT6A|CDK4|CEP350|CHAF1B|CHORDC1|CLTC|CNTNAP1|DAG1|DCAF13|DDX52|DKC1|DRG1|ELAVL1|EPB41|ERI1|FARSB|GMNN|GPS1|GTF2H2|HRAS|HSP90B1|HSPA4|ISG20L2|KIAA1967|KIDINS220|M6PR|MALT1|MAPK14|MRPL3|NFE2L1|NME1|NOC2L|NOL8|NUP153|OGFOD1|ORMDL2|PA2G4|PAK1IP1|PARK7|PEX11B|PLXNA1|PNPT1|POLDIP2|POLE|POLRMT|PRMT3|PSMC3IP|PSMC6|PSME4|PSMG1|PTPN11|RAB8A|RFC2|RPS6KA4|RTTN|SEPT11|SET|SMC3|SPIRE1|SRSF1|STX6|SUZ12|TCTN3|TDG|TEX10|TFRC|TNPO1|TRIM37|TSR1|TTL|URB1|UTP6|UXS1|VAV2|VCP|VPS35|WDR77|XRCC5|XRCC6|YWHAE|ZMPSTE24|ZNHIT6
MORF_UBE2N	MSigDB_C4	10	41	165	1.52985	1.20807	24.3902	1	7.01129	1.64244e-06	0.000315104	DKC1|DNAJC9|HNRNPAB|PARK7|PTPN11|SET|SLBP|SLC25A3|SMC3|SRSF1
GSE24634_TEFF_VS_TCONV_DAY5_IN_CULTURE_UP	MSigDB_C7	12	61	165	2.27612	1.47019	19.6721	1	6.61404	1.73548e-06	0.000330374	GMNN|GOT2|IPO5|LRPPRC|OGFOD1|PRMT3|PSMG1|PUS7|SLBP|SLC39A14|TEX10|ZMPSTE24
PENG_RAPAMYCIN_RESPONSE_DN	MSigDB_C2	16	109	165	4.06716	1.95442	14.6789	1	6.10557	1.9927e-06	0.000371075	CCT4|CCT5|CCT6A|CDK4|GOT2|HSP90B1|HSPA4|NME1|RNH1|RTCA|SLC39A14|SRM|TDG|TFRC|TNPO1|VCP
nuclear lumen [GoID:GO:0031981; evidenceTypes:HDA|IBA|IC|IDA|IEA|IMP|IPI|ISA|ISM|ISS|NAS|TAS]	GeneOntology_CC	89	1607	165	59.9627	6.06264	5.53827	1	4.78955	1.99462e-06	0.000371075	BDP1|BMP2K|BOP1|CCT4|CCT5|CDK4|CDK8|CHAF1B|CLSPN|CPSF2|CSTF2|DAG1|DCAF13|DDX52|DKC1|DLD|DNAJC9|DRG1|ELAVL1|ERI1|FAM20B|FAM98B|GMNN|GPS1|GTF2H2|HNRNPAB|HSPH1|HTATSF1|INIP|IPO5|ISG20L2|KIAA1967|LMNB2|LRPPRC|MALT1|MAPK14|MLX|NFE2L1|NHEJ1|NOC2L|NOL8|NUP153|PA2G4|PAK1IP1|PARK7|POLE|POLR1A|POP1|PPIL1|PRPF4|PSMA6|PSMA7|PSMC3IP|PSMC6|PSMD1|PSME4|PSMG1|PTPN11|RFC2|RNH1|RPP40|RPS6KA4|RTCA|SET|SF3B3|SLBP|SMC3|SPIRE1|SRSF1|SSRP1|STX6|SUZ12|TDG|TDP2|TEX10|THUMPD3|TNPO1|TRIM37|TRNT1|TSR1|TTF2|U2AF1L5|UNG|URB1|UTP6|VCP|WDR77|XRCC5|XRCC6
CHANG_CORE_SERUM_RESPONSE_UP	MSigDB_C2	13	73	165	2.72388	1.60609	17.8082	1	6.39821	2.0827e-06	0.000384547	AIMP2|CCT5|CMSS1|FARSB|LMNB2|LRRC40|NLN|NME1|PA2G4|PSMA7|RPP40|SRM|WDR77
nucleolus [GoID:GO:0005730; evidenceTypes:HDA|IBA|IDA|IEA|IMP|ISS|NAS|TAS]	GeneOntology_CC	32	360	165	13.4328	3.44696	8.88889	1	5.38654	2.15194e-06	0.000394367	BOP1|CCT5|CDK4|CDK8|DCAF13|DDX52|DKC1|ERI1|IPO5|ISG20L2|MALT1|NHEJ1|NOC2L|NOL8|NUP153|PA2G4|PAK1IP1|POLR1A|POP1|RPP40|SF3B3|SLBP|SSRP1|SUZ12|TDP2|TEX10|THUMPD3|TSR1|URB1|UTP6|XRCC5|XRCC6
DUTERTRE_ESTRADIOL_RESPONSE_24HR_UP	MSigDB_C2	11	52	165	1.9403	1.35881	21.1538	1	6.6674	2.24045e-06	0.000407546	CHAF1B|CLSPN|CTSD|GMNN|NME1|POLE|PSMC3IP|RFC2|TTF2|UNG|WDR76
cellular_component [GoID:GO:0005575; evidenceTypes:EXP|HDA|HMP|IBA|IC|IDA|IEA|IEP|IGI|IMP|IPI|ISA|ISM|ISO|ISS|NAS|ND|TAS]	GeneOntology_CC	163	3968	165	148.06	3.82586	4.10786	1	3.90509	2.5665e-06	0.000456708	AGPAT5|AIMP2|AP3M1|ATG3|ATIC|ATP6V1C1|BDP1|BLMH|BLNK|BMP2K|BOP1|CABLES1|CAPN2|CAPRIN1|CCDC43|CCDC47|CCT4|CCT5|CCT6A|CDK4|CDK8|CEP350|CHAF1B|CHORDC1|CLSPN|CLTC|CNTNAP1|CPSF2|CSTF2|CTSD|DAG1|DCAF13|DDX52|DKC1|DLD|DNAJC9|DRG1|EEF2KMT|ELAVL1|ENPP4|EPB41|ERI1|FAM20B|FAM98B|FARSB|GALNT7|GMNN|GOT2|GPS1|GTF2H2|HNRNPAB|HRAS|HSP90B1|HSPA4|HSPH1|HTATSF1|IARS|INIP|IPO5|ISG20L2|KIAA0391|KIAA1967|KIDINS220|LMNB2|LRPPRC|LRRC40|M6PR|MALT1|MAPK14|MFSD14B|MLX|MRPL3|MTHFD1L|NFE2L1|NHEJ1|NLN|NME1|NOC2L|NOL8|NUP153|OGFOD1|ORMDL2|PA2G4|PAK1IP1|PARK7|PCNX4|PDCL3|PEX11B|PLXNA1|PNPT1|POLDIP2|POLE|POLR1A|POLRMT|POP1|PPA1|PPIL1|PRMT3|PRPF4|PSMA6|PSMA7|PSMC3IP|PSMC6|PSMD1|PSME4|PSMG1|PTPN11|PUS7|RAB8A|RFC2|RNH1|RPP40|RPS6KA4|RTCA|RTTN|SCAMP3|SEPT11|SET|SF3B3|SLBP|SLC20A1|SLC25A3|SLC39A14|SLC43A3|SMC3|SPIRE1|SRM|SRSF1|SSRP1|STX6|SUZ12|TCTN3|TDG|TDP2|TEX10|TFRC|THUMPD3|TMEM177|TMEM194A|TMEM209|TMX2|TNPO1|TRIM37|TRNT1|TSR1|TTF2|TTL|U2AF1L5|UBAP2|UNG|URB1|UTP6|UXS1|VAV2|VCP|VPS35|WDR76|WDR77|XRCC5|XRCC6|YWHAE|ZMPSTE24|ZNHIT6
DNA repair	UniProt-Keyword	16	111	165	4.14179	1.97181	14.4144	1	6.01387	2.55274e-06	0.000456708	CHAF1B|CLSPN|GTF2H2|INIP|NHEJ1|PARK7|POLE|PSME4|SMC3|SSRP1|TDG|TDP2|UNG|VCP|XRCC5|XRCC6
Human StemCell_Matushansky08_1453genes (18310505-TableS7)	GeneSigDB	33	381	165	14.2164	3.53689	8.66142	1	5.31076	2.58974e-06	0.000457527	ATG3|BMP2K|CCT5|CCT6A|CLTC|CNTNAP1|DKC1|DNAJC9|GALNT7|GMNN|HSPA4|HSPH1|HTATSF1|ISG20L2|LMNB2|LRRC40|NOC2L|NOL8|PCNX4|PRMT3|PRPF4|PSMC3IP|PSME4|RFC2|RPP40|SCAMP3|SET|SSRP1|SUZ12|TDG|TEX10|TRIM37|ZMPSTE24
GRADE_COLON_AND_RECTAL_CANCER_UP	MSigDB_C2	15	99	165	3.69403	1.86477	15.1515	1	6.06293	2.81921e-06	0.00049451	ATIC|CCT5|DRG1|ERI1|HSPA4|MRPL3|NOL8|PA2G4|PNPT1|PPA1|PSMG1|RFC2|SET|SRSF1|SSRP1
MORF_CSNK2B	MSigDB_C4	15	100	165	3.73134	1.87395	15	1	6.01333	3.21036e-06	0.000559127	ATIC|CCT5|CDK4|DRG1|HNRNPAB|LMNB2|PARK7|PTPN11|RFC2|SCAMP3|SET|SLC25A3|SRSF1|XRCC6|YWHAE
GNF2_RRM1	MSigDB_C4	6	13	165	0.485075	0.682428	46.1538	1	8.08134	3.40481e-06	0.000588816	CCT6A|GMNN|HNRNPAB|PA2G4|SLBP|SSRP1
DNA repair [GoID:GO:0006281; evidenceTypes:IBA|IC|IDA|IEA|IEP|IGI|IMP|IPI|ISS|NAS|TAS]	GeneOntology_BP	20	171	165	6.3806	2.43029	11.6959	1	5.60402	3.94198e-06	0.000672244	CHAF1B|CLSPN|GPS1|GTF2H2|INIP|NHEJ1|PARK7|POLE|PSME4|RFC2|SMC3|SPIRE1|SSRP1|TDG|TDP2|UNG|VCP|XRCC5|XRCC6|ZMPSTE24
macromolecule metabolic process [GoID:GO:0043170; evidenceTypes:EXP|IBA|IC|IDA|IEA|IEP|IGI|IMP|IPI|ISA|ISS|NAS|TAS]	GeneOntology_BP	120	2470	165	92.1642	6.25897	4.8583	1	4.44735	4.01873e-06	0.000680606	AIMP2|ATG3|BDP1|BLMH|BMP2K|BOP1|CAPN2|CAPRIN1|CCDC47|CCT4|CCT5|CCT6A|CDK4|CDK8|CHAF1B|CHORDC1|CLSPN|CLTC|CPSF2|CSTF2|CTSD|DAG1|DCAF13|DDX52|DKC1|DLD|DRG1|EEF2KMT|ELAVL1|ERI1|FAM20B|FAM98B|FARSB|GALNT7|GMNN|GPS1|GTF2H2|HNRNPAB|HRAS|HSP90B1|HSPH1|HTATSF1|IARS|INIP|IPO5|ISG20L2|KIAA0391|KIAA1967|KIDINS220|LRPPRC|MALT1|MAPK14|MLX|MRPL3|NFE2L1|NHEJ1|NLN|NME1|NOC2L|NOL8|NUP153|OGFOD1|ORMDL2|PA2G4|PARK7|PDCL3|PNPT1|POLE|POLR1A|POLRMT|POP1|PPA1|PPIL1|PRMT3|PRPF4|PSMA6|PSMA7|PSMC3IP|PSMC6|PSMD1|PSME4|PTPN11|PUS7|RAB8A|RFC2|RNH1|RPP40|RPS6KA4|RTCA|SET|SF3B3|SLBP|SMC3|SPIRE1|SRSF1|SSRP1|SUZ12|TDG|TDP2|TEX10|TFRC|THUMPD3|TNPO1|TRIM37|TRNT1|TSR1|TTF2|TTL|U2AF1L5|UNG|URB1|UTP6|VCP|VPS35|WDR77|XRCC5|XRCC6|YWHAE|ZMPSTE24|ZNHIT6
GSE11924_TFH_VS_TH1_CD4_TCELL_DN	MSigDB_C7	10	45	165	1.6791	1.26505	22.2222	1	6.5775	4.10627e-06	0.00068597	CCDC43|CHAF1B|DLD|NOC2L|ORMDL2|PCNX4|PPIL1|PRPF4|RTCA|TTL
Myc_overexpression_1.5x_up (PMID:16273092)	SignatureDB	10	45	165	1.6791	1.26505	22.2222	1	6.5775	4.10627e-06	0.00068597	AGPAT5|AIMP2|ATIC|BOP1|CDK4|DKC1|FARSB|PA2G4|RPP40|SRM
MARSON_BOUND_BY_E2F4_UNSTIMULATED	MSigDB_C2	22	202	165	7.53731	2.63176	10.8911	1	5.49544	4.14608e-06	0.00068794	AIMP2|CLSPN|CMSS1|DNAJC9|ERI1|HSP90B1|INIP|LRRC40|NOL8|NUP153|PPIL1|PSMC3IP|RAB8A|RTTN|SCAMP3|SLBP|SMC3|SRSF1|UBAP2|UNG|VPS35|WDR76
nuclear part [GoID:GO:0044428; evidenceTypes:HDA|IBA|IC|IDA|IEA|IMP|IPI|ISA|ISM|ISS|NAS|TAS]	GeneOntology_CC	92	1710	165	63.806	6.13844	5.38012	1	4.59303	4.39249e-06	0.000723935	AGPAT5|BDP1|BMP2K|BOP1|CCT4|CCT5|CDK4|CDK8|CHAF1B|CLSPN|CPSF2|CSTF2|DAG1|DCAF13|DDX52|DKC1|DLD|DNAJC9|DRG1|ELAVL1|ERI1|FAM20B|FAM98B|GMNN|GPS1|GTF2H2|HNRNPAB|HSPH1|HTATSF1|INIP|IPO5|ISG20L2|KIAA1967|LMNB2|LRPPRC|MALT1|MAPK14|MLX|NFE2L1|NHEJ1|NOC2L|NOL8|NUP153|PA2G4|PAK1IP1|PARK7|POLE|POLR1A|POP1|PPIL1|PRPF4|PSMA6|PSMA7|PSMC3IP|PSMC6|PSMD1|PSME4|PSMG1|PTPN11|RFC2|RNH1|RPP40|RPS6KA4|RTCA|SET|SF3B3|SLBP|SMC3|SPIRE1|SRSF1|SSRP1|STX6|SUZ12|TDG|TDP2|TEX10|THUMPD3|TMEM194A|TNPO1|TRIM37|TRNT1|TSR1|TTF2|U2AF1L5|UNG|URB1|UTP6|VCP|WDR77|XRCC5|XRCC6|ZMPSTE24
MORF_UNG	MSigDB_C4	9	36	165	1.34328	1.13266	25	1	6.75993	4.45944e-06	0.000725635	AIMP2|ATIC|CCT5|CDK4|HNRNPAB|MRPL3|SET|SRSF1|UNG
GSE15930_NAIVE_VS_24H_IN_VITRO_STIM_IL12_CD8_TCELL_DN	MSigDB_C7	13	78	165	2.91045	1.65923	16.6667	1	6.08086	4.52318e-06	0.000730761	AIMP2|BLMH|CCT6A|DDX52|GMNN|HRAS|POLR1A|PPA1|RFC2|RNH1|SRM|TRIM37|WDR77
KRIGE_RESPONSE_TO_TOSEDOSTAT_24HR_DN	MSigDB_C2	31	355	165	13.2463	3.42504	8.73239	1	5.18351	4.66961e-06	0.000744621	ATG3|BDP1|BOP1|CABLES1|CHORDC1|DCAF13|DKC1|GOT2|GTF2H2|HSPH1|ISG20L2|LRPPRC|NLN|NME1|NOC2L|PA2G4|PAK1IP1|POP1|PRMT3|PSMA7|PUS7|RPP40|RPS6KA4|SLC39A14|SLC43A3|SRM|TFRC|TMEM177|TSR1|URB1|WDR77
Human Lung_Kobayashi06_320genes (17145885-SuppTable2)	GeneSigDB	11	56	165	2.08955	1.40945	19.6429	1	6.32192	4.85052e-06	0.000768479	DNAJC9|GMNN|LMNB2|PA2G4|PSMC3IP|PUS7|RFC2|SLC20A1|SLC43A3|SRM|UNG
GSE557_CIITA_KO_VS_I_AB_KO_DC_DN	MSigDB_C7	13	79	165	2.94776	1.66964	16.4557	1	6.0206	5.24064e-06	0.000824963	CAPRIN1|FAM98B|HNRNPAB|IPO5|MRPL3|MTHFD1L|PPIL1|PSMD1|RTCA|SSRP1|TTF2|UBAP2|VPS35
Human Breast_Walker10_3588genes (20174566-TableS1)	GeneSigDB	67	1109	165	41.3806	5.46376	6.04148	1	4.68897	5.76972e-06	0.000896753	AGPAT5|AIMP2|ATIC|BDP1|BLNK|BMP2K|BOP1|CCDC43|CCDC47|CCT5|CCT6A|CDK4|CNTNAP1|CSTF2|DKC1|DNAJC9|DRG1|EEF2KMT|GOT2|GPS1|HNRNPAB|HRAS|HSPH1|IARS|ISG20L2|LRPPRC|MFSD14B|MRPL3|MTHFD1L|NFE2L1|NME1|NOC2L|NOL8|OGFOD1|PDCL3|PEX11B|PLXNA1|POLR1A|POLRMT|POP1|PPIL1|PRPF4|PSMA6|PSMA7|PSMD1|PUS7|RPP40|SLBP|SLC25A3|SLC39A14|SRM|SRSF1|SUZ12|TCTN3|TMX2|TNPO1|TRIM37|TRNT1|TTF2|TTL|UBAP2|UTP6|WDR77|XRCC6|YWHAE|ZMPSTE24|ZNHIT6
MORF_GMPS	MSigDB_C4	7	21	165	0.783582	0.866563	33.3333	1	7.17365	6.63119e-06	0.00102416	CDK4|LMNB2|PARK7|PTPN11|RFC2|SCAMP3|SMC3
Nucleus	UniProt-Keyword	88	1625	165	60.6343	6.07698	5.41538	1	4.50317	7.16169e-06	0.00109919	AGPAT5|AIMP2|BDP1|BMP2K|BOP1|CABLES1|CDK4|CDK8|CEP350|CHAF1B|CLSPN|CPSF2|CSTF2|DAG1|DCAF13|DDX52|DKC1|DLD|DNAJC9|DRG1|ELAVL1|EPB41|ERI1|FAM98B|GMNN|GPS1|GTF2H2|HNRNPAB|HRAS|HTATSF1|INIP|IPO5|ISG20L2|LMNB2|LRPPRC|MALT1|MAPK14|MLX|NFE2L1|NHEJ1|NME1|NOC2L|NOL8|NUP153|OGFOD1|PA2G4|PAK1IP1|PARK7|POLDIP2|POLE|POLR1A|POP1|PPIL1|PRPF4|PSMA6|PSMA7|PSMC3IP|PSMC6|PSME4|PTPN11|PUS7|RFC2|RPP40|RPS6KA4|RTCA|SET|SF3B3|SLBP|SMC3|SRSF1|SSRP1|SUZ12|TDG|TDP2|TEX10|TNPO1|TSR1|TTF2|U2AF1L5|UNG|URB1|UTP6|VCP|WDR77|XRCC5|XRCC6|YWHAE|ZMPSTE24
RAHMAN_TP53_TARGETS_PHOSPHORYLATED	MSigDB_C2	5	9	165	0.335821	0.568072	55.5556	1	8.21055	7.60196e-06	0.00115235	CCT6A|DLD|NME1|PARK7|PPA1
protein localization to chromosome, telomeric region [GoID:GO:0070198; evidenceTypes:IBA|IC|IDA|IMP|ISS|TAS]	GeneOntology_BP	5	9	165	0.335821	0.568072	55.5556	1	8.21055	7.60196e-06	0.00115235	CCT4|CCT5|CCT6A|DKC1|XRCC5
tRNA metabolic process [GoID:GO:0006399; evidenceTypes:EXP|IBA|IDA|IEA|IGI|IMP|ISS|NAS|TAS]	GeneOntology_BP	12	70	165	2.61194	1.57329	17.1429	1	5.96716	7.90915e-06	0.00119156	AIMP2|CSTF2|FAM98B|FARSB|IARS|KIAA0391|POP1|PPA1|PUS7|RPP40|THUMPD3|TRNT1
FISCHER_DREAM_TARGETS	MSigDB_C2	27	295	165	11.0075	3.14516	9.15254	1	5.08481	8.91032e-06	0.00125792	AGPAT5|CCT5|CDK4|CLSPN|DNAJC9|ERI1|GMNN|HNRNPAB|MRPL3|NUP153|POLE|PRPF4|PSMC3IP|RAB8A|RFC2|RTTN|SF3B3|SLBP|SMC3|SRSF1|SSRP1|SUZ12|TMEM209|TRIM37|TTF2|UNG|WDR76
TARTE_PLASMA_CELL_VS_PLASMABLAST_DN	MSigDB_C2	17	136	165	5.07463	2.17626	12.5	1	5.47976	9.00416e-06	0.00125792	AIMP2|ATIC|BLMH|BOP1|CAPRIN1|CCT4|CCT5|CCT6A|HSPA4|IPO5|MRPL3|NME1|PSMC3IP|PSME4|TDG|TFRC|XRCC6
GSE24574_BCL6_HIGH_VS_LOW_TFH_CD4_TCELL_DN	MSigDB_C7	12	71	165	2.64925	1.5843	16.9014	1	5.90212	9.21328e-06	0.00125792	AIMP2|CCT4|CCT6A|IPO5|LMNB2|NME1|PSMA6|PSMD1|SSRP1|UNG|VCP|YWHAE
GSE36476_CTRL_VS_TSST_ACT_16H_MEMORY_CD4_TCELL_OLD_DN	MSigDB_C7	14	95	165	3.54478	1.82755	14.7368	1	5.72089	8.58955e-06	0.00125792	AIMP2|CDK4|CLTC|CSTF2|GOT2|IARS|NME1|PSMG1|PUS7|RPP40|SLC39A14|SLC43A3|SSRP1|VCP
GSE41867_DAY6_VS_DAY8_LCMV_ARMSTRONG_EFFECTOR_CD8_TCELL_DN	MSigDB_C7	13	83	165	3.09701	1.7106	15.6627	1	5.78919	9.22043e-06	0.00125792	AIMP2|CCT5|CDK4|GPS1|IPO5|NME1|NOC2L|ORMDL2|PAK1IP1|POP1|TMEM177|TMEM209|UBAP2
nucleic acid phosphodiester bond hydrolysis [GoID:GO:0090305; evidenceTypes:IBA|IC|IDA|IEA|IMP|ISS|NAS|TAS]	GeneOntology_BP	15	108	165	4.02985	1.94566	13.8889	1	5.63827	8.54975e-06	0.00125792	BOP1|CPSF2|CSTF2|ERI1|GTF2H2|ISG20L2|KIAA0391|NME1|PNPT1|POLE|POP1|RFC2|RNH1|RPP40|TDP2
positive regulation of establishment of protein localization to telomere [GoID:GO:1904851; evidenceTypes:IMP]	GeneOntology_BP	4	5	165	0.186567	0.423607	80	1	9.00228	9.08376e-06	0.00125792	CCT4|CCT5|CCT6A|DKC1
positive regulation of protein localization to Cajal body [GoID:GO:1904871; evidenceTypes:HMP]	GeneOntology_BP	4	5	165	0.186567	0.423607	80	1	9.00228	9.08376e-06	0.00125792	CCT4|CCT5|CCT6A|DKC1
positive regulation of protein localization to chromosome, telomeric region [GoID:GO:1904816; evidenceTypes:IMP]	GeneOntology_BP	4	5	165	0.186567	0.423607	80	1	9.00228	9.08376e-06	0.00125792	CCT4|CCT5|CCT6A|DKC1
positive regulation of telomerase RNA localization to Cajal body [GoID:GO:1904874; evidenceTypes:HMP|IMP]	GeneOntology_BP	4	5	165	0.186567	0.423607	80	1	9.00228	9.08376e-06	0.00125792	CCT4|CCT5|CCT6A|DKC1
protein localization to Cajal body [GoID:GO:1904867; evidenceTypes:HMP|TAS]	GeneOntology_BP	4	5	165	0.186567	0.423607	80	1	9.00228	9.08376e-06	0.00125792	CCT4|CCT5|CCT6A|DKC1
protein localization to nuclear body [GoID:GO:1903405; evidenceTypes:HMP|TAS]	GeneOntology_BP	4	5	165	0.186567	0.423607	80	1	9.00228	9.08376e-06	0.00125792	CCT4|CCT5|CCT6A|DKC1
regulation of establishment of protein localization to chromosome [GoID:GO:0070202; evidenceTypes:IBA|IC|IMP]	GeneOntology_BP	4	5	165	0.186567	0.423607	80	1	9.00228	9.08376e-06	0.00125792	CCT4|CCT5|CCT6A|DKC1
regulation of establishment of protein localization to telomere [GoID:GO:0070203; evidenceTypes:IC|IMP]	GeneOntology_BP	4	5	165	0.186567	0.423607	80	1	9.00228	9.08376e-06	0.00125792	CCT4|CCT5|CCT6A|DKC1
regulation of protein localization to Cajal body [GoID:GO:1904869; evidenceTypes:HMP]	GeneOntology_BP	4	5	165	0.186567	0.423607	80	1	9.00228	9.08376e-06	0.00125792	CCT4|CCT5|CCT6A|DKC1
regulation of protein localization to chromosome, telomeric region [GoID:GO:1904814; evidenceTypes:IC|IDA|IMP]	GeneOntology_BP	4	5	165	0.186567	0.423607	80	1	9.00228	9.08376e-06	0.00125792	CCT4|CCT5|CCT6A|DKC1
Serum_response_Fb_up (PMID:14737219)	SignatureDB	12	71	165	2.64925	1.5843	16.9014	1	5.90212	9.21328e-06	0.00125792	CCT5|CMSS1|FARSB|LMNB2|LRRC40|NLN|NME1|PA2G4|PSMA7|RPP40|SRM|WDR77
GSE33162_UNTREATED_VS_4H_LPS_STIM_HDAC3_KO_MACROPHAGE_DN	MSigDB_C7	10	49	165	1.82836	1.31948	20.4082	1	6.19308	9.294e-06	0.00126095	BLMH|CAPRIN1|CHAF1B|CTSD|GMNN|GOT2|RTCA|SLC43A3|SRSF1|TRIM37
positive regulation of protein localization to nucleus [GoID:GO:1900182; evidenceTypes:HMP|IBA|IDA|IEA|IGI|IMP|ISS|NAS|TAS]	GeneOntology_BP	7	22	165	0.820896	0.886855	31.8182	1	6.96744	9.42263e-06	0.00127138	CCT4|CCT5|CCT6A|DKC1|IPO5|MAPK14|PARK7
Human Colon_Grade06_621genes (16397240-SuppTable9)	GeneSigDB	18	151	165	5.63433	2.28912	11.9205	1	5.40194	9.51451e-06	0.00127676	CCT5|CDK8|CHORDC1|DLD|ELAVL1|EPB41|HSPA4|M6PR|NUP153|PCNX4|PEX11B|PRMT3|PSMC6|SMC3|TRNT1|TSR1|XRCC5|ZNHIT6
GSE21670_UNTREATED_VS_IL6_TREATED_STAT3_KO_CD4_TCELL_DN	MSigDB_C7	14	96	165	3.58209	1.83693	14.5833	1	5.67136	9.73363e-06	0.00129907	ATIC|CDK4|CMSS1|FARSB|HNRNPAB|IPO5|MTHFD1L|PAK1IP1|POLR1A|PPIL1|PUS7|RFC2|SLC39A14|SRM
KIM_MYC_AMPLIFICATION_TARGETS_UP	MSigDB_C2	11	60	165	2.23881	1.45825	18.3333	1	6.008	9.80474e-06	0.00130149	BLMH|DAG1|DKC1|DRG1|FARSB|GOT2|LRPPRC|NME1|PARK7|PSMG1|PUS7
GSE19941_IL10_KO_VS_IL10_KO_AND_NFKBP50_KO_LPS_AND_IL10_STIM_MACROPHAGE_DN	MSigDB_C7	10	50	165	1.86567	1.33272	20	1	6.10354	1.12479e-05	0.00148502	CHAF1B|CLTC|FAM20B|GALNT7|MFSD14B|PSMD1|PTPN11|SSRP1|TRIM37|YWHAE
GSE40273_GATA1_KO_VS_WT_TREG_UP	MSigDB_C7	11	61	165	2.27612	1.47019	18.0328	1	5.93386	1.158e-05	0.00152069	AGPAT5|GOT2|HSP90B1|IARS|ORMDL2|PSMC3IP|PSME4|SLC43A3|UTP6|UXS1|ZMPSTE24
cellular metabolic process [GoID:GO:0044237; evidenceTypes:EXP|HMP|IBA|IC|IDA|IEA|IEP|IGI|IMP|IPI|ISA|ISS|NAS|TAS]	GeneOntology_BP	129	2778	165	103.657	6.09161	4.64363	1	4.16036	1.18933e-05	0.00155353	AGPAT5|AIMP2|ATG3|ATIC|ATP6V1C1|BDP1|BLMH|BMP2K|BOP1|CAPN2|CAPRIN1|CCDC47|CCT4|CCT5|CCT6A|CDK4|CDK8|CHAF1B|CHORDC1|CLSPN|CLTC|CPSF2|CSTF2|DAG1|DCAF13|DDX52|DKC1|DLD|DRG1|EEF2KMT|ELAVL1|ENPP4|ERI1|FAM20B|FAM98B|FARSB|GALNT7|GMNN|GOT2|GPS1|GTF2H2|HNRNPAB|HRAS|HSP90B1|HTATSF1|IARS|INIP|IPO5|ISG20L2|KIAA0391|KIAA1967|KIDINS220|LRPPRC|MALT1|MAPK14|MLX|MRPL3|MTHFD1L|NFE2L1|NHEJ1|NLN|NME1|NOC2L|NOL8|NUP153|OGFOD1|ORMDL2|PA2G4|PARK7|PDCL3|PNPT1|POLDIP2|POLE|POLR1A|POLRMT|POP1|PPA1|PPIL1|PRMT3|PRPF4|PSMA6|PSMA7|PSMC3IP|PSMC6|PSMD1|PSME4|PTPN11|PUS7|RAB8A|RFC2|RNH1|RPP40|RPS6KA4|RTCA|SET|SF3B3|SLBP|SLC20A1|SMC3|SPIRE1|SRM|SRSF1|SSRP1|SUZ12|TDG|TDP2|TEX10|TFRC|THUMPD3|TNPO1|TRIM37|TRNT1|TSR1|TTF2|TTL|U2AF1L5|UNG|URB1|UTP6|UXS1|VAV2|VCP|VPS35|WDR77|XRCC5|XRCC6|YWHAE|ZMPSTE24|ZNHIT6
GSE23114_PERITONEAL_CAVITY_B1A_BCELL_VS_SPLEEN_BCELL_DN	MSigDB_C7	13	85	165	3.17164	1.73069	15.2941	1	5.67887	1.20664e-05	0.0015678	CDK4|HSPH1|NME1|PA2G4|POP1|PSMD1|SCAMP3|SRM|SSRP1|TCTN3|UNG|VCP|YWHAE
GSE26156_DOUBLE_POSITIVE_VS_CD4_SINGLE_POSITIVE_THYMOCYTE_DN	MSigDB_C7	12	73	165	2.72388	1.60609	16.4384	1	5.77558	1.23979e-05	0.0016024	CCT5|CCT6A|HNRNPAB|IPO5|NME1|PSMA6|PSMG1|SRM|TTF2|UNG|VCP|YWHAE
primary metabolic process [GoID:GO:0044238; evidenceTypes:EXP|IBA|IC|IDA|IEA|IEP|IGI|IMP|IPI|ISA|ISS|NAS|TAS]	GeneOntology_BP	126	2690	165	100.373	6.15269	4.68401	1	4.16515	1.26748e-05	0.0016296	AGPAT5|AIMP2|ATG3|ATIC|BDP1|BLMH|BMP2K|BOP1|CAPN2|CAPRIN1|CCDC47|CCT4|CCT5|CCT6A|CDK4|CDK8|CHAF1B|CHORDC1|CLSPN|CLTC|CPSF2|CSTF2|CTSD|DAG1|DCAF13|DDX52|DKC1|DLD|DRG1|EEF2KMT|ELAVL1|ENPP4|ERI1|FAM20B|FAM98B|FARSB|GALNT7|GMNN|GOT2|GPS1|GTF2H2|HNRNPAB|HRAS|HSP90B1|HTATSF1|IARS|INIP|IPO5|ISG20L2|KIAA0391|KIAA1967|KIDINS220|LRPPRC|MALT1|MAPK14|MLX|MRPL3|MTHFD1L|NFE2L1|NHEJ1|NLN|NME1|NOC2L|NOL8|NUP153|OGFOD1|ORMDL2|PA2G4|PARK7|PDCL3|PNPT1|POLE|POLR1A|POLRMT|POP1|PPA1|PPIL1|PRMT3|PRPF4|PSMA6|PSMA7|PSMC3IP|PSMC6|PSMD1|PSME4|PTPN11|PUS7|RAB8A|RFC2|RNH1|RPP40|RPS6KA4|RTCA|SET|SF3B3|SLBP|SMC3|SPIRE1|SRSF1|SSRP1|SUZ12|TDG|TDP2|TEX10|TFRC|THUMPD3|TNPO1|TRIM37|TRNT1|TSR1|TTF2|TTL|U2AF1L5|UNG|URB1|UTP6|UXS1|VAV2|VCP|VPS35|WDR77|XRCC5|XRCC6|YWHAE|ZMPSTE24|ZNHIT6
Human Lung_not_cancer_Golpon04_150genes_NMLvsADLvsEML (15284076-TableE1)	GeneSigDB	10	51	165	1.90299	1.34583	19.6078	1	6.01637	1.35462e-05	0.00173257	CDK4|CLTC|DLD|GOT2|LRPPRC|PSMD1|RAB8A|SET|SF3B3|SSRP1
Human Leukemia_Wilson06_50genes_SigDifferentialClusterD1 (16597596-TableS1-4)	GeneSigDB	6	16	165	0.597015	0.756828	37.5	1	7.13899	1.44683e-05	0.00184092	CDK4|DNAJC9|HNRNPAB|POP1|RPP40|UNG
GSE2405_0H_VS_12H_A_PHAGOCYTOPHILUM_STIM_NEUTROPHIL_DN	MSigDB_C7	8	32	165	1.19403	1.06837	25	1	6.37042	1.55164e-05	0.0019641	CLSPN|CMSS1|GMNN|LMNB2|RTTN|TTF2|XRCC6|ZMPSTE24
Mouse Breast_Crawford07_758genes (18081427-TableS7)	GeneSigDB	19	172	165	6.41791	2.4371	11.0465	1	5.16273	1.62078e-05	0.0020411	AIMP2|CCDC43|CCT4|CPSF2|CSTF2|DKC1|ELAVL1|GALNT7|HNRNPAB|OGFOD1|PSMD1|SF3B3|SLC39A14|SRSF1|TDG|TFRC|THUMPD3|TRNT1|VPS35
GSE15930_NAIVE_VS_24H_IN_VITRO_STIM_CD8_TCELL_DN	MSigDB_C7	12	75	165	2.79851	1.62757	16	1	5.65351	1.65071e-05	0.00206819	AIMP2|BLMH|CCT6A|DDX52|GMNN|HRAS|POLR1A|PPA1|RFC2|SRM|TRIM37|WDR77
MODULE_8	MSigDB_C4	16	128	165	4.77612	2.11325	12.5	1	5.31119	1.67853e-05	0.0020818	AIMP2|BOP1|CCT6A|IPO5|LMNB2|LRPPRC|MRPL3|NUP153|PSMC6|SLBP|SUZ12|TDG|TFRC|UNG|YWHAE|ZMPSTE24
OCT2_shRNA_OCT2_OCAB_ChIP (PMID:26993806)	SignatureDB	15	114	165	4.25373	1.99758	13.1579	1	5.37963	1.67336e-05	0.0020818	ATG3|CCT4|CCT6A|FAM98B|GMNN|HNRNPAB|INIP|PA2G4|PRMT3|RFC2|RTTN|SMC3|TFRC|TRIM37|YWHAE
regulation of protein localization to nucleus [GoID:GO:1900180; evidenceTypes:HMP|IBA|IDA|IEA|IGI|IMP|ISS|NAS|TAS]	GeneOntology_BP	8	33	165	1.23134	1.08481	24.2424	1	6.23947	1.98377e-05	0.00242365	CCT4|CCT5|CCT6A|DKC1|IPO5|MAPK14|PARK7|POLR1A
DNA damage	UniProt-Keyword	16	130	165	4.85075	2.1292	12.3077	1	5.23636	2.04719e-05	0.00248875	CHAF1B|CLSPN|GTF2H2|INIP|NHEJ1|PARK7|POLE|PSME4|SMC3|SSRP1|TDG|TDP2|UNG|VCP|XRCC5|XRCC6
cell cycle [GoID:GO:0007049; evidenceTypes:IBA|IC|IDA|IEA|IEP|IGI|IMP|ISS|NAS|TAS]	GeneOntology_BP	40	557	165	20.7836	4.18232	7.18133	1	4.59468	2.09651e-05	0.0025262	BOP1|CABLES1|CDK4|CDK8|CHAF1B|CHORDC1|CLSPN|CLTC|DRG1|EPB41|GMNN|HRAS|IPO5|KIAA1967|MAPK14|NFE2L1|PA2G4|PNPT1|POLDIP2|POLE|PSMA6|PSMA7|PSMC3IP|PSMC6|PSMD1|PSME4|PTPN11|RFC2|RTTN|SEPT11|SLBP|SMC3|SPIRE1|SUZ12|TRIM37|TTL|VCP|WDR76|YWHAE|ZMPSTE24
GSE28737_BCL6_HET_VS_BCL6_KO_MARGINAL_ZONE_BCELL_DN	MSigDB_C7	11	65	165	2.42537	1.51693	16.9231	1	5.65262	2.17746e-05	0.00258318	CHAF1B|LMNB2|NLN|POP1|PPIL1|PSMA7|SLC39A14|SMC3|TSR1|UTP6|XRCC6
cell cycle DNA replication [GoID:GO:0044786; evidenceTypes:IBA|IDA|IEA|IMP|ISS|NAS|TAS]	GeneOntology_BP	6	17	165	0.634328	0.780032	35.2941	1	6.87879	2.16733e-05	0.00258318	GMNN|POLE|RFC2|SLBP|SMC3|ZMPSTE24
Human Lung_not_cancer_Golpon04_242genes (15284076-TableE2)	GeneSigDB	12	77	165	2.87313	1.64875	15.5844	1	5.53562	2.17594e-05	0.00258318	AIMP2|CDK4|CLTC|DAG1|DLD|GOT2|LRPPRC|PSMD1|SET|SF3B3|SSRP1|XRCC6
Human Liver_Tzur09_1908genes (19841744-TableS5)	GeneSigDB	40	558	165	20.8209	4.18553	7.16846	1	4.58224	2.18862e-05	0.00258395	AGPAT5|ATP6V1C1|CAPRIN1|CDK8|CHORDC1|CPSF2|DDX52|DKC1|DLD|ELAVL1|FAM20B|GALNT7|GTF2H2|HSPA4|INIP|IPO5|M6PR|MAPK14|MLX|NUP153|PA2G4|PEX11B|PNPT1|PPA1|PRMT3|PRPF4|PTPN11|RTCA|SET|SLBP|SLC39A14|SLC43A3|SMC3|SRSF1|TFRC|TNPO1|TSR1|TTF2|XRCC5|YWHAE
organic substance metabolic process [GoID:GO:0071704; evidenceTypes:EXP|IBA|IC|IDA|IEA|IEP|IGI|IMP|IPI|ISA|ISS|NAS|TAS]	GeneOntology_BP	128	2772	165	103.433	6.09612	4.6176	1	4.02997	2.22476e-05	0.00261404	AGPAT5|AIMP2|ATG3|ATIC|BDP1|BLMH|BMP2K|BOP1|CAPN2|CAPRIN1|CCDC47|CCT4|CCT5|CCT6A|CDK4|CDK8|CHAF1B|CHORDC1|CLSPN|CLTC|CPSF2|CSTF2|CTSD|DAG1|DCAF13|DDX52|DKC1|DLD|DRG1|EEF2KMT|ELAVL1|ENPP4|ERI1|FAM20B|FAM98B|FARSB|GALNT7|GMNN|GOT2|GPS1|GTF2H2|HNRNPAB|HRAS|HSP90B1|HSPH1|HTATSF1|IARS|INIP|IPO5|ISG20L2|KIAA0391|KIAA1967|KIDINS220|LRPPRC|MALT1|MAPK14|MLX|MRPL3|MTHFD1L|NFE2L1|NHEJ1|NLN|NME1|NOC2L|NOL8|NUP153|OGFOD1|ORMDL2|PA2G4|PARK7|PDCL3|PNPT1|POLE|POLR1A|POLRMT|POP1|PPA1|PPIL1|PRMT3|PRPF4|PSMA6|PSMA7|PSMC3IP|PSMC6|PSMD1|PSME4|PTPN11|PUS7|RAB8A|RFC2|RNH1|RPP40|RPS6KA4|RTCA|SET|SF3B3|SLBP|SMC3|SPIRE1|SRM|SRSF1|SSRP1|SUZ12|TDG|TDP2|TEX10|TFRC|THUMPD3|TNPO1|TRIM37|TRNT1|TSR1|TTF2|TTL|U2AF1L5|UNG|URB1|UTP6|UXS1|VAV2|VCP|VPS35|WDR77|XRCC5|XRCC6|YWHAE|ZMPSTE24|ZNHIT6
Human Breast_Chang04_772genes_WoundHealing_CSR_genes (14737219-CSRgenes)	GeneSigDB	18	161	165	6.00746	2.36093	11.1801	1	5.07958	2.3322e-05	0.0027143	AIMP2|CCT5|CMSS1|CNTNAP1|DKC1|DNAJC9|FARSB|GMNN|HNRNPAB|LMNB2|LRRC40|NLN|NME1|PA2G4|PSMA7|RFC2|RPP40|SRM
MORF_PCNA	MSigDB_C4	7	25	165	0.932836	0.945068	28	1	6.41982	2.41539e-05	0.00278473	HNRNPAB|PARK7|SET|SLC25A3|SRSF1|UNG|XRCC6
DNA-templated transcription, termination [GoID:GO:0006353; evidenceTypes:IBA|IDA|IEA|IMP|TAS]	GeneOntology_BP	7	25	165	0.932836	0.945068	28	1	6.41982	2.41539e-05	0.00278473	CPSF2|CSTF2|GTF2H2|POLR1A|SLBP|TTF2|ZMPSTE24
BORCZUK_MALIGNANT_MESOTHELIOMA_UP	MSigDB_C2	15	118	165	4.40299	2.03138	12.7119	1	5.21665	2.54927e-05	0.0028622	BLMH|CCT5|CDK4|DKC1|HSPA4|ISG20L2|MRPL3|NME1|PARK7|RFC2|SCAMP3|SLC25A3|SRSF1|TNPO1|XRCC5
GNF2_CKS1B	MSigDB_C4	4	6	165	0.223881	0.463986	66.6667	1	8.13843	2.64576e-05	0.0028622	ATIC|CCT4|IARS|PA2G4
GNF2_FEN1	MSigDB_C4	4	6	165	0.223881	0.463986	66.6667	1	8.13843	2.64576e-05	0.0028622	DKC1|DNAJC9|GMNN|HNRNPAB
intracellular organelle part [GoID:GO:0044446; evidenceTypes:HDA|IBA|IC|IDA|IEA|IMP|IPI|ISA|ISM|ISS|NAS|TAS]	GeneOntology_CC	126	2717	165	101.381	6.1351	4.63747	1	4.01288	2.52746e-05	0.0028622	AGPAT5|AP3M1|ATP6V1C1|BDP1|BMP2K|BOP1|CAPN2|CCT4|CCT5|CCT6A|CDK4|CDK8|CEP350|CHAF1B|CLSPN|CLTC|CPSF2|CSTF2|CTSD|DAG1|DCAF13|DDX52|DKC1|DLD|DNAJC9|DRG1|ELAVL1|ENPP4|ERI1|FAM20B|FAM98B|GALNT7|GMNN|GOT2|GPS1|GTF2H2|HNRNPAB|HRAS|HSP90B1|HSPH1|HTATSF1|INIP|IPO5|ISG20L2|KIAA0391|KIAA1967|LMNB2|LRPPRC|M6PR|MALT1|MAPK14|MLX|MRPL3|MTHFD1L|NFE2L1|NHEJ1|NLN|NME1|NOC2L|NOL8|NUP153|ORMDL2|PA2G4|PAK1IP1|PARK7|PEX11B|PNPT1|POLDIP2|POLE|POLR1A|POLRMT|POP1|PPIL1|PRPF4|PSMA6|PSMA7|PSMC3IP|PSMC6|PSMD1|PSME4|PSMG1|PTPN11|RAB8A|RFC2|RNH1|RPP40|RPS6KA4|RTCA|RTTN|SCAMP3|SEPT11|SET|SF3B3|SLBP|SLC25A3|SMC3|SPIRE1|SRSF1|SSRP1|STX6|SUZ12|TDG|TDP2|TEX10|TFRC|THUMPD3|TMEM177|TMEM194A|TNPO1|TRIM37|TRNT1|TSR1|TTF2|U2AF1L5|UNG|URB1|UTP6|UXS1|VCP|VPS35|WDR76|WDR77|XRCC5|XRCC6|YWHAE|ZMPSTE24
organelle part [GoID:GO:0044422; evidenceTypes:HDA|IBA|IC|IDA|IEA|IMP|IPI|ISA|ISM|ISS|NAS|TAS]	GeneOntology_CC	127	2748	165	102.537	6.11365	4.62154	1	4.00132	2.59576e-05	0.0028622	AGPAT5|AP3M1|ATP6V1C1|BDP1|BMP2K|BOP1|CAPN2|CCT4|CCT5|CCT6A|CDK4|CDK8|CEP350|CHAF1B|CLSPN|CLTC|CPSF2|CSTF2|CTSD|DAG1|DCAF13|DDX52|DKC1|DLD|DNAJC9|DRG1|ELAVL1|ENPP4|ERI1|FAM20B|FAM98B|GALNT7|GMNN|GOT2|GPS1|GTF2H2|HNRNPAB|HRAS|HSP90B1|HSPH1|HTATSF1|INIP|IPO5|ISG20L2|KIAA0391|KIAA1967|LMNB2|LRPPRC|M6PR|MALT1|MAPK14|MLX|MRPL3|MTHFD1L|NFE2L1|NHEJ1|NLN|NME1|NOC2L|NOL8|NUP153|ORMDL2|PA2G4|PAK1IP1|PARK7|PEX11B|PNPT1|POLDIP2|POLE|POLR1A|POLRMT|POP1|PPIL1|PRPF4|PSMA6|PSMA7|PSMC3IP|PSMC6|PSMD1|PSME4|PSMG1|PTPN11|RAB8A|RFC2|RNH1|RPP40|RPS6KA4|RTCA|RTTN|SCAMP3|SEPT11|SET|SF3B3|SLBP|SLC25A3|SMC3|SPIRE1|SRSF1|SSRP1|STX6|SUZ12|TCTN3|TDG|TDP2|TEX10|TFRC|THUMPD3|TMEM177|TMEM194A|TNPO1|TRIM37|TRNT1|TSR1|TTF2|U2AF1L5|UNG|URB1|UTP6|UXS1|VCP|VPS35|WDR76|WDR77|XRCC5|XRCC6|YWHAE|ZMPSTE24
RNA localization to Cajal body [GoID:GO:0090670; evidenceTypes:HMP|IMP]	GeneOntology_BP	4	6	165	0.223881	0.463986	66.6667	1	8.13843	2.64576e-05	0.0028622	CCT4|CCT5|CCT6A|DKC1
RNA localization to nucleus [GoID:GO:0090685; evidenceTypes:HMP|IMP]	GeneOntology_BP	4	6	165	0.223881	0.463986	66.6667	1	8.13843	2.64576e-05	0.0028622	CCT4|CCT5|CCT6A|DKC1
positive regulation of telomere maintenance via telomerase [GoID:GO:0032212; evidenceTypes:IBA|IC|IDA|IEA|IMP|ISS|TAS]	GeneOntology_BP	5	11	165	0.410448	0.627884	45.4545	1	7.30955	2.62216e-05	0.0028622	CCT4|CCT5|CCT6A|DKC1|XRCC5
positive regulation of telomere maintenance via telomere lengthening [GoID:GO:1904358; evidenceTypes:IBA|IC|IDA|IEA|IMP|ISS]	GeneOntology_BP	5	11	165	0.410448	0.627884	45.4545	1	7.30955	2.62216e-05	0.0028622	CCT4|CCT5|CCT6A|DKC1|XRCC5
protein localization to nucleoplasm [GoID:GO:1990173; evidenceTypes:HMP|IDA|IMP|TAS]	GeneOntology_BP	4	6	165	0.223881	0.463986	66.6667	1	8.13843	2.64576e-05	0.0028622	CCT4|CCT5|CCT6A|DKC1
rRNA processing [GoID:GO:0006364; evidenceTypes:EXP|IBA|IDA|IEA|IMP|ISS|NAS|TAS]	GeneOntology_BP	13	91	165	3.39552	1.78949	14.2857	1	5.36716	2.57571e-05	0.0028622	BOP1|DCAF13|DDX52|DKC1|ERI1|ISG20L2|NOL8|PA2G4|TEX10|TSR1|URB1|UTP6|ZNHIT6
regulation of telomerase RNA localization to Cajal body [GoID:GO:1904872; evidenceTypes:HMP|IMP]	GeneOntology_BP	4	6	165	0.223881	0.463986	66.6667	1	8.13843	2.64576e-05	0.0028622	CCT4|CCT5|CCT6A|DKC1
telomerase RNA localization [GoID:GO:0090672; evidenceTypes:HMP|IMP]	GeneOntology_BP	4	6	165	0.223881	0.463986	66.6667	1	8.13843	2.64576e-05	0.0028622	CCT4|CCT5|CCT6A|DKC1
telomerase RNA localization to Cajal body [GoID:GO:0090671; evidenceTypes:HMP|IMP]	GeneOntology_BP	4	6	165	0.223881	0.463986	66.6667	1	8.13843	2.64576e-05	0.0028622	CCT4|CCT5|CCT6A|DKC1
ZHANG_TLX_TARGETS_60HR_DN	MSigDB_C2	12	79	165	2.94776	1.66964	15.1899	1	5.42167	2.84132e-05	0.00303366	CHAF1B|ERI1|GMNN|HSP90B1|HSPA4|LMNB2|POLE|SRM|SRSF1|UNG|UTP6|WDR77
GSE9650_GP33_VS_GP276_LCMV_SPECIFIC_EXHAUSTED_CD8_TCELL_DN	MSigDB_C7	12	79	165	2.94776	1.66964	15.1899	1	5.42167	2.84132e-05	0.00303366	AP3M1|BLMH|CCT4|DNAJC9|ELAVL1|HNRNPAB|MLX|PNPT1|PPA1|STX6|TNPO1|XRCC6
Human Breast_Harvell_194genes (16239301-SuppTable2a)	GeneSigDB	12	79	165	2.94776	1.66964	15.1899	1	5.42167	2.84132e-05	0.00303366	AGPAT5|BOP1|CCT6A|HSPA4|LMNB2|OGFOD1|PAK1IP1|PRPF4|PUS7|SSRP1|TSR1|WDR77
GSE12845_IGD_POS_VS_NEG_BLOOD_BCELL_DN	MSigDB_C7	11	67	165	2.5	1.53974	16.4179	1	5.52043	2.92993e-05	0.00311473	ATP6V1C1|BLMH|CAPN2|CAPRIN1|CDK4|HSP90B1|ORMDL2|PPA1|PSMG1|PUS7|TFRC
CASORELLI_ACUTE_PROMYELOCYTIC_LEUKEMIA_DN	MSigDB_C2	21	212	165	7.91045	2.69292	9.90566	1	4.86072	3.06126e-05	0.00324031	ATIC|BLMH|CCT5|DAG1|DKC1|DNAJC9|ENPP4|HNRNPAB|HSPA4|LMNB2|M6PR|MAPK14|NME1|PPA1|PRPF4|PSMC3IP|SSRP1|TSR1|VCP|XRCC5|XRCC6
WANG_RESPONSE_TO_GSK3_INHIBITOR_SB216763_DN	MSigDB_C2	15	120	165	4.47761	2.04805	12.5	1	5.13776	3.12321e-05	0.0032827	CABLES1|CHAF1B|CLSPN|DKC1|GMNN|HNRNPAB|HSPH1|PLXNA1|PSMC3IP|PUS7|RFC2|SLC39A14|TFRC|TSR1|UNG
WINNEPENNINCKX_MELANOMA_METASTASIS_UP	MSigDB_C2	8	35	165	1.30597	1.11695	22.8571	1	5.99315	3.15477e-05	0.0032827	CCT4|CCT5|CHORDC1|CMSS1|GMNN|HSPA4|NME1|PSMC3IP
GNF2_HAT1	MSigDB_C4	6	18	165	0.671642	0.802555	33.3333	1	6.63925	3.15121e-05	0.0032827	NUP153|PA2G4|SLBP|SMC3|SRSF1|SUZ12
GSE36476_CTRL_VS_TSST_ACT_40H_MEMORY_CD4_TCELL_YOUNG_DN	MSigDB_C7	9	45	165	1.6791	1.26505	20	1	5.78702	3.14236e-05	0.0032827	AIMP2|IPO5|LMNB2|NME1|PUS7|SLC39A14|SLC43A3|SRSF1|WDR77
GNF2_DEK	MSigDB_C4	7	26	165	0.970149	0.963674	26.9231	1	6.25715	3.20241e-05	0.00329996	DKC1|HNRNPAB|NUP153|SLBP|SRSF1|SUZ12|TDG
GSE6090_UNSTIM_VS_DC_SIGN_STIM_DC_UP	MSigDB_C7	10	56	165	2.08955	1.40945	17.8571	1	5.61242	3.21168e-05	0.00329996	AGPAT5|LRRC40|PRMT3|PTPN11|RFC2|SUZ12|TDP2|VPS35|WDR77|XRCC5
Human Ovarian_Maloney07_84genes (17409432-Table1a)	GeneSigDB	7	26	165	0.970149	0.963674	26.9231	1	6.25715	3.20241e-05	0.00329996	CCT6A|HNRNPAB|IARS|PA2G4|PSMA7|XRCC5|YWHAE
MORF_XRCC5	MSigDB_C4	13	93	165	3.47015	1.80863	13.9785	1	5.2691	3.2672e-05	0.00334303	DKC1|DNAJC9|HNRNPAB|IARS|LRPPRC|PARK7|SET|SLBP|SLC25A3|SRSF1|SSRP1|XRCC5|XRCC6
molecular_function [GoID:GO:0003674; evidenceTypes:EXP|HDA|IBA|IC|IDA|IEA|IEP|IGI|IMP|IPI|ISA|ISM|ISS|NAS|ND|RCA|TAS]	GeneOntology_MF	159	3850	165	143.657	4.23003	4.12987	1	3.62723	3.35179e-05	0.00340124	AGPAT5|AIMP2|AP3M1|ATG3|ATIC|ATP6V1C1|BDP1|BLMH|BLNK|BMP2K|BOP1|CABLES1|CAPN2|CAPRIN1|CCDC43|CCDC47|CCT4|CCT5|CCT6A|CDK4|CDK8|CEP350|CHAF1B|CHORDC1|CLSPN|CLTC|CMSS1|CNTNAP1|CPSF2|CSTF2|CTSD|DAG1|DCAF13|DDX52|DKC1|DLD|DNAJC9|DRG1|EEF2KMT|ELAVL1|ENPP4|EPB41|ERI1|FAM20B|FAM98B|FARSB|GALNT7|GMNN|GOT2|GPS1|GTF2H2|HNRNPAB|HRAS|HSP90B1|HSPA4|HSPH1|HTATSF1|IARS|INIP|IPO5|ISG20L2|KIAA0391|KIAA1967|KIDINS220|LMNB2|LRPPRC|M6PR|MALT1|MAPK14|MFSD14B|MLX|MRPL3|MTHFD1L|NFE2L1|NHEJ1|NLN|NME1|NOC2L|NOL8|NUP153|OGFOD1|PA2G4|PAK1IP1|PARK7|PCNX4|PDCL3|PEX11B|PLXNA1|PNPT1|POLDIP2|POLE|POLR1A|POLRMT|POP1|PPA1|PPIL1|PRMT3|PRPF4|PSMA6|PSMA7|PSMC3IP|PSMC6|PSMD1|PSME4|PSMG1|PTPN11|PUS7|RAB8A|RFC2|RNH1|RPP40|RPS6KA4|RTCA|SCAMP3|SEPT11|SET|SF3B3|SLBP|SLC20A1|SLC25A3|SLC39A14|SLC43A3|SMC3|SPIRE1|SRM|SRSF1|SSRP1|STX6|SUZ12|TDG|TDP2|TEX10|TFRC|THUMPD3|TMEM177|TMEM194A|TMX2|TNPO1|TRIM37|TRNT1|TSR1|TTF2|TTL|U2AF1L5|UBAP2|UNG|URB1|UTP6|UXS1|VAV2|VCP|VPS35|WDR76|WDR77|XRCC5|XRCC6|YWHAE|ZMPSTE24|ZNHIT6
ribosome biogenesis [GoID:GO:0042254; evidenceTypes:EXP|IBA|IC|IDA|IEA|IMP|ISS|NAS|TAS]	GeneOntology_BP	15	121	165	4.51493	2.05633	12.3967	1	5.09893	3.45081e-05	0.0034873	BOP1|DCAF13|DDX52|DKC1|ERI1|ISG20L2|NOC2L|NOL8|PA2G4|PAK1IP1|TEX10|TSR1|URB1|UTP6|ZNHIT6
BOYAULT_LIVER_CANCER_SUBCLASS_G3_UP	MSigDB_C2	12	81	165	3.02239	1.69025	14.8148	1	5.3114	3.67714e-05	0.00367071	ATIC|BOP1|CCT4|CCT5|DKC1|IPO5|NME1|PAK1IP1|PSMC6|PUS7|SRM|TDG
GSE21927_SPLEEN_C57BL6_VS_EL4_TUMOR_BALBC_MONOCYTES_DN	MSigDB_C7	12	81	165	3.02239	1.69025	14.8148	1	5.3114	3.67714e-05	0.00367071	DKC1|DLD|IPO5|NOC2L|POLDIP2|POP1|PSMA7|PSMG1|RFC2|SLBP|WDR77|XRCC6
GSE22886_NEUTROPHIL_VS_DC_DN	MSigDB_C7	12	81	165	3.02239	1.69025	14.8148	1	5.3114	3.67714e-05	0.00367071	CAPN2|CAPRIN1|CCDC47|CCT4|GOT2|LRPPRC|M6PR|PSMD1|RNH1|TMX2|VCP|XRCC6
GSE13547_CTRL_VS_ANTI_IGM_STIM_ZFX_KO_BCELL_2H_DN	MSigDB_C7	10	57	165	2.12687	1.42182	17.5439	1	5.53737	3.77121e-05	0.00373426	DDX52|DKC1|GTF2H2|IARS|IPO5|RFC2|UXS1|WDR76|XRCC5|ZNHIT6
GSE3982_MAC_VS_NEUTROPHIL_LPS_STIM_UP	MSigDB_C7	10	57	165	2.12687	1.42182	17.5439	1	5.53737	3.77121e-05	0.00373426	ATIC|CCT6A|GALNT7|GOT2|LRPPRC|PCNX4|SLC39A14|TDG|XRCC5|ZNHIT6
MODULE_17	MSigDB_C4	15	122	165	4.55224	2.06457	12.2951	1	5.06051	3.80835e-05	0.00375589	AIMP2|ATIC|BLMH|BOP1|CCT4|CCT6A|LMNB2|LRPPRC|MRPL3|NUP153|POLRMT|PSMC6|PSMG1|RTCA|TFRC
intracellular part [GoID:GO:0044424; evidenceTypes:HDA|IBA|IC|IDA|IEA|IGI|IMP|IPI|ISA|ISM|ISO|ISS|NAS|TAS]	GeneOntology_CC	153	3618	165	135	4.86158	4.22886	1	3.7025	3.97025e-05	0.0038999	AGPAT5|AIMP2|AP3M1|ATG3|ATIC|ATP6V1C1|BDP1|BLMH|BLNK|BMP2K|BOP1|CABLES1|CAPN2|CAPRIN1|CCDC43|CCDC47|CCT4|CCT5|CCT6A|CDK4|CDK8|CEP350|CHAF1B|CLSPN|CLTC|CPSF2|CSTF2|CTSD|DAG1|DCAF13|DDX52|DKC1|DLD|DNAJC9|DRG1|EEF2KMT|ELAVL1|ENPP4|EPB41|ERI1|FAM20B|FAM98B|FARSB|GALNT7|GMNN|GOT2|GPS1|GTF2H2|HNRNPAB|HRAS|HSP90B1|HSPA4|HSPH1|HTATSF1|IARS|INIP|IPO5|ISG20L2|KIAA0391|KIAA1967|KIDINS220|LMNB2|LRPPRC|LRRC40|M6PR|MALT1|MAPK14|MLX|MRPL3|MTHFD1L|NFE2L1|NHEJ1|NLN|NME1|NOC2L|NOL8|NUP153|OGFOD1|ORMDL2|PA2G4|PAK1IP1|PARK7|PDCL3|PEX11B|PNPT1|POLDIP2|POLE|POLR1A|POLRMT|POP1|PPA1|PPIL1|PRMT3|PRPF4|PSMA6|PSMA7|PSMC3IP|PSMC6|PSMD1|PSME4|PSMG1|PTPN11|PUS7|RAB8A|RFC2|RNH1|RPP40|RPS6KA4|RTCA|RTTN|SCAMP3|SEPT11|SET|SF3B3|SLBP|SLC25A3|SLC39A14|SMC3|SPIRE1|SRM|SRSF1|SSRP1|STX6|SUZ12|TCTN3|TDG|TDP2|TEX10|TFRC|THUMPD3|TMEM177|TMEM194A|TNPO1|TRIM37|TRNT1|TSR1|TTF2|U2AF1L5|UBAP2|UNG|URB1|UTP6|UXS1|VAV2|VCP|VPS35|WDR76|WDR77|XRCC5|XRCC6|YWHAE|ZMPSTE24|ZNHIT6
membrane-bounded organelle [GoID:GO:0043227; evidenceTypes:HDA|IBA|IC|IDA|IEA|IGI|IMP|IPI|ISA|ISM|ISS|NAS|TAS]	GeneOntology_CC	142	3236	165	120.746	5.58421	4.38813	1	3.80604	4.06872e-05	0.0039807	AGPAT5|AIMP2|AP3M1|ATIC|ATP6V1C1|BDP1|BLMH|BMP2K|BOP1|CABLES1|CAPN2|CCDC47|CCT4|CCT5|CCT6A|CDK4|CDK8|CEP350|CHAF1B|CLSPN|CLTC|CPSF2|CSTF2|CTSD|DAG1|DCAF13|DDX52|DKC1|DLD|DNAJC9|DRG1|ELAVL1|ENPP4|EPB41|ERI1|FAM20B|FAM98B|GALNT7|GMNN|GOT2|GPS1|GTF2H2|HNRNPAB|HRAS|HSP90B1|HSPA4|HSPH1|HTATSF1|IARS|INIP|IPO5|ISG20L2|KIAA0391|KIAA1967|KIDINS220|LMNB2|LRPPRC|M6PR|MALT1|MAPK14|MLX|MRPL3|MTHFD1L|NFE2L1|NHEJ1|NLN|NME1|NOC2L|NOL8|NUP153|OGFOD1|ORMDL2|PA2G4|PAK1IP1|PARK7|PDCL3|PEX11B|PLXNA1|PNPT1|POLDIP2|POLE|POLR1A|POLRMT|POP1|PPA1|PPIL1|PRMT3|PRPF4|PSMA6|PSMA7|PSMC3IP|PSMC6|PSMD1|PSME4|PSMG1|PTPN11|PUS7|RAB8A|RFC2|RNH1|RPP40|RPS6KA4|RTCA|SCAMP3|SET|SF3B3|SLBP|SLC25A3|SMC3|SPIRE1|SRSF1|SSRP1|STX6|SUZ12|TCTN3|TDG|TDP2|TEX10|TFRC|THUMPD3|TMEM177|TMEM194A|TNPO1|TRIM37|TRNT1|TSR1|TTF2|U2AF1L5|UBAP2|UNG|URB1|UTP6|UXS1|VCP|VPS35|WDR76|WDR77|XRCC5|XRCC6|YWHAE|ZMPSTE24|ZNHIT6
intracellular membrane-bounded organelle [GoID:GO:0043231; evidenceTypes:HDA|IBA|IC|IDA|IEA|IGI|IMP|IPI|ISA|ISM|ISS|NAS|TAS]	GeneOntology_CC	134	2982	165	111.269	5.90677	4.49363	1	3.84836	4.28491e-05	0.00415907	AGPAT5|AIMP2|AP3M1|ATP6V1C1|BDP1|BLMH|BMP2K|BOP1|CABLES1|CAPN2|CCDC47|CCT4|CCT5|CDK4|CDK8|CEP350|CHAF1B|CLSPN|CLTC|CPSF2|CSTF2|CTSD|DAG1|DCAF13|DDX52|DKC1|DLD|DNAJC9|DRG1|ELAVL1|EPB41|ERI1|FAM20B|FAM98B|GALNT7|GMNN|GOT2|GPS1|GTF2H2|HNRNPAB|HRAS|HSP90B1|HSPA4|HSPH1|HTATSF1|INIP|IPO5|ISG20L2|KIAA0391|KIAA1967|LMNB2|LRPPRC|M6PR|MALT1|MAPK14|MLX|MRPL3|MTHFD1L|NFE2L1|NHEJ1|NLN|NME1|NOC2L|NOL8|NUP153|OGFOD1|ORMDL2|PA2G4|PAK1IP1|PARK7|PDCL3|PEX11B|PNPT1|POLDIP2|POLE|POLR1A|POLRMT|POP1|PPIL1|PRMT3|PRPF4|PSMA6|PSMA7|PSMC3IP|PSMC6|PSMD1|PSME4|PSMG1|PTPN11|PUS7|RAB8A|RFC2|RNH1|RPP40|RPS6KA4|RTCA|SCAMP3|SET|SF3B3|SLBP|SLC25A3|SMC3|SPIRE1|SRSF1|SSRP1|STX6|SUZ12|TCTN3|TDG|TDP2|TEX10|THUMPD3|TMEM177|TMEM194A|TNPO1|TRIM37|TRNT1|TSR1|TTF2|U2AF1L5|UBAP2|UNG|URB1|UTP6|UXS1|VCP|VPS35|WDR76|WDR77|XRCC5|XRCC6|YWHAE|ZMPSTE24|ZNHIT6
ZWANG_TRANSIENTLY_UP_BY_1ST_EGF_PULSE_ONLY	MSigDB_C2	3	428	165	15.9701	3.72684	0.700935	0	-3.4802	4.36826e-05	0.00420672	BLNK|NFE2L1|TDG
GNF2_ANP32B	MSigDB_C4	5	12	165	0.447761	0.655729	41.6667	1	6.94225	4.36002e-05	0.00420672	DNAJC9|HNRNPAB|NUP153|SRSF1|SUZ12
extracellular exosome [GoID:GO:0070062; evidenceTypes:HDA|IBA|IDA|IEA|ISS|TAS]	GeneOntology_CC	37	514	165	19.1791	4.03993	7.19844	1	4.41119	4.43369e-05	0.00421709	ATIC|ATP6V1C1|BLMH|CAPN2|CCT4|CCT5|CCT6A|CLTC|CTSD|DAG1|ENPP4|GALNT7|GOT2|HSP90B1|HSPA4|HSPH1|IARS|NME1|PA2G4|PARK7|PLXNA1|PPA1|PSMA6|PSMA7|PSMC6|RAB8A|RNH1|SCAMP3|SLC25A3|TFRC|TNPO1|UXS1|VCP|VPS35|YWHAE|ZMPSTE24|ZNHIT6
metabolic process [GoID:GO:0008152; evidenceTypes:EXP|HMP|IBA|IC|IDA|IEA|IEP|IGI|IMP|IPI|ISA|ISS|NAS|TAS]	GeneOntology_BP	131	2891	165	107.873	5.99689	4.5313	1	3.85647	4.4649e-05	0.00421709	AGPAT5|AIMP2|ATG3|ATIC|ATP6V1C1|BDP1|BLMH|BMP2K|BOP1|CAPN2|CAPRIN1|CCDC47|CCT4|CCT5|CCT6A|CDK4|CDK8|CHAF1B|CHORDC1|CLSPN|CLTC|CPSF2|CSTF2|CTSD|DAG1|DCAF13|DDX52|DKC1|DLD|DRG1|EEF2KMT|ELAVL1|ENPP4|ERI1|FAM20B|FAM98B|FARSB|GALNT7|GMNN|GOT2|GPS1|GTF2H2|HNRNPAB|HRAS|HSP90B1|HSPH1|HTATSF1|IARS|INIP|IPO5|ISG20L2|KIAA0391|KIAA1967|KIDINS220|LRPPRC|MALT1|MAPK14|MLX|MRPL3|MTHFD1L|NFE2L1|NHEJ1|NLN|NME1|NOC2L|NOL8|NUP153|OGFOD1|ORMDL2|PA2G4|PARK7|PDCL3|PNPT1|POLDIP2|POLE|POLR1A|POLRMT|POP1|PPA1|PPIL1|PRMT3|PRPF4|PSMA6|PSMA7|PSMC3IP|PSMC6|PSMD1|PSME4|PTPN11|PUS7|RAB8A|RFC2|RNH1|RPP40|RPS6KA4|RTCA|SET|SF3B3|SLBP|SLC20A1|SMC3|SPIRE1|SRM|SRSF1|SSRP1|SUZ12|TDG|TDP2|TEX10|TFRC|THUMPD3|TNPO1|TRIM37|TRNT1|TSR1|TTF2|TTL|U2AF1L5|UNG|URB1|UTP6|UXS1|VAV2|VCP|VPS35|WDR77|XRCC5|XRCC6|YWHAE|ZMPSTE24|ZNHIT6
positive regulation of DNA biosynthetic process [GoID:GO:2000573; evidenceTypes:IBA|IC|IDA|IEA|IGI|IMP|ISS|TAS]	GeneOntology_BP	6	19	165	0.708955	0.824453	31.5789	1	6.41764	4.46432e-05	0.00421709	CCT4|CCT5|CCT6A|DKC1|RFC2|XRCC5
Human Leukemia_Wilson06_50genes_SigDifferentialClusterD2 (16597596-TableS3-4)	GeneSigDB	6	19	165	0.708955	0.824453	31.5789	1	6.41764	4.46432e-05	0.00421709	CCT5|CDK4|DNAJC9|NME1|RPP40|UNG
Phosphoprotein	UniProt-Keyword	117	2477	165	92.4254	6.25659	4.72346	1	3.9278	4.45581e-05	0.00421709	AIMP2|BDP1|BLNK|BMP2K|BOP1|CABLES1|CAPRIN1|CCDC43|CCT4|CCT5|CCT6A|CDK4|CEP350|CHAF1B|CHORDC1|CLSPN|CLTC|CMSS1|CNTNAP1|CPSF2|CSTF2|DAG1|DDX52|DKC1|DLD|DNAJC9|DRG1|ELAVL1|EPB41|ERI1|GMNN|GOT2|GPS1|GTF2H2|HNRNPAB|HSP90B1|HSPA4|HSPH1|HTATSF1|IARS|INIP|IPO5|KIDINS220|LMNB2|LRPPRC|LRRC40|M6PR|MALT1|MAPK14|MLX|MTHFD1L|NFE2L1|NHEJ1|NME1|NOC2L|NOL8|NUP153|PA2G4|PAK1IP1|PARK7|PDCL3|PNPT1|POLDIP2|POLE|POLR1A|POP1|PPA1|PPIL1|PRMT3|PSMA6|PSMA7|PSMC3IP|PSMC6|PSMD1|PSME4|PSMG1|PTPN11|PUS7|RAB8A|RFC2|RNH1|RPS6KA4|RTTN|SCAMP3|SET|SF3B3|SLBP|SLC20A1|SLC25A3|SLC43A3|SMC3|SPIRE1|SRSF1|SSRP1|STX6|SUZ12|TDP2|TEX10|TFRC|TMEM209|TMX2|TRIM37|TRNT1|TTF2|U2AF1L5|UBAP2|UNG|URB1|UXS1|VAV2|VCP|VPS35|WDR77|XRCC5|XRCC6|YWHAE|ZNHIT6
GSE18893_TCONV_VS_TREG_24H_TNF_STIM_UP	MSigDB_C7	9	47	165	1.75373	1.29257	19.1489	1	5.60611	4.5312e-05	0.00426332	CHAF1B|ERI1|FAM98B|GMNN|GOT2|IPO5|PSMC3IP|RFC2|TFRC
rRNA metabolic process [GoID:GO:0016072; evidenceTypes:EXP|IBA|IDA|IEA|IMP|ISS|NAS|TAS]	GeneOntology_BP	13	96	165	3.58209	1.83693	13.5417	1	5.12697	4.60799e-05	0.0043026	BOP1|DCAF13|DDX52|DKC1|ERI1|ISG20L2|NOL8|PA2G4|TEX10|TSR1|URB1|UTP6|ZNHIT6
GSE22601_DOUBLE_NEGATIVE_VS_DOUBLE_POSITIVE_THYMOCYTE_UP	MSigDB_C7	8	37	165	1.3806	1.14815	21.6216	1	5.76525	4.85509e-05	0.0044822	ATG3|ATIC|CCDC47|CDK4|CHORDC1|CTSD|DNAJC9|EPB41
GSE41867_NAIVE_VS_DAY15_LCMV_CONE13_EFFECTOR_CD8_TCELL_DN	MSigDB_C7	10	59	165	2.20149	1.44622	16.9492	1	5.39235	5.14369e-05	0.00469567	BDP1|CAPRIN1|CCT6A|CLTC|CPSF2|PPIL1|PSME4|THUMPD3|WDR76|XRCC5
GSE41867_NAIVE_VS_DAY15_LCMV_EFFECTOR_CD8_TCELL_UP	MSigDB_C7	10	59	165	2.20149	1.44622	16.9492	1	5.39235	5.14369e-05	0.00469567	CCT5|CMSS1|DDX52|LRPPRC|PSME4|SET|UNG|VCP|WDR76|XRCC5
RNA phosphodiester bond hydrolysis [GoID:GO:0090501; evidenceTypes:IBA|IC|IDA|IEA|IMP|ISS|NAS|TAS]	GeneOntology_BP	10	59	165	2.20149	1.44622	16.9492	1	5.39235	5.14369e-05	0.00469567	BOP1|CPSF2|CSTF2|ERI1|ISG20L2|KIAA0391|PNPT1|POP1|RNH1|RPP40
cell [GoID:GO:0005623; evidenceTypes:EXP|HDA|HMP|IBA|IC|IDA|IEA|IEP|IGI|IMP|IPI|ISA|ISM|ISO|ISS|NAS|TAS]	GeneOntology_CC	158	3822	165	142.612	4.31654	4.13396	1	3.56491	5.20993e-05	0.00473853	AGPAT5|AIMP2|AP3M1|ATG3|ATIC|ATP6V1C1|BDP1|BLMH|BLNK|BMP2K|BOP1|CABLES1|CAPN2|CAPRIN1|CCDC43|CCDC47|CCT4|CCT5|CCT6A|CDK4|CDK8|CEP350|CHAF1B|CLSPN|CLTC|CNTNAP1|CPSF2|CSTF2|CTSD|DAG1|DCAF13|DDX52|DKC1|DLD|DNAJC9|DRG1|EEF2KMT|ELAVL1|ENPP4|EPB41|ERI1|FAM20B|FAM98B|FARSB|GALNT7|GMNN|GOT2|GPS1|GTF2H2|HNRNPAB|HRAS|HSP90B1|HSPA4|HSPH1|HTATSF1|IARS|INIP|IPO5|ISG20L2|KIAA0391|KIAA1967|KIDINS220|LMNB2|LRPPRC|LRRC40|M6PR|MALT1|MAPK14|MLX|MRPL3|MTHFD1L|NFE2L1|NHEJ1|NLN|NME1|NOC2L|NOL8|NUP153|OGFOD1|ORMDL2|PA2G4|PAK1IP1|PARK7|PDCL3|PEX11B|PLXNA1|PNPT1|POLDIP2|POLE|POLR1A|POLRMT|POP1|PPA1|PPIL1|PRMT3|PRPF4|PSMA6|PSMA7|PSMC3IP|PSMC6|PSMD1|PSME4|PSMG1|PTPN11|PUS7|RAB8A|RFC2|RNH1|RPP40|RPS6KA4|RTCA|RTTN|SCAMP3|SEPT11|SET|SF3B3|SLBP|SLC20A1|SLC25A3|SLC39A14|SMC3|SPIRE1|SRM|SRSF1|SSRP1|STX6|SUZ12|TCTN3|TDG|TDP2|TEX10|TFRC|THUMPD3|TMEM177|TMEM194A|TMX2|TNPO1|TRIM37|TRNT1|TSR1|TTF2|TTL|U2AF1L5|UBAP2|UNG|URB1|UTP6|UXS1|VAV2|VCP|VPS35|WDR76|WDR77|XRCC5|XRCC6|YWHAE|ZMPSTE24|ZNHIT6
nucleobase-containing compound catabolic process [GoID:GO:0034655; evidenceTypes:IBA|IC|IDA|IEA|IMP|ISS|NAS|TAS]	GeneOntology_BP	19	187	165	6.97761	2.53666	10.1604	1	4.73946	5.3055e-05	0.00480765	DKC1|ELAVL1|ENPP4|ERI1|LRPPRC|MAPK14|PNPT1|POP1|PSMA6|PSMA7|PSMC6|PSMD1|PSME4|RNH1|SET|TDG|TNPO1|UNG|VCP
mRNA metabolic process [GoID:GO:0016071; evidenceTypes:IBA|IC|IDA|IEA|IGI|IMP|ISS|NAS|TAS]	GeneOntology_BP	26	308	165	11.4925	3.20865	8.44156	1	4.52136	5.5611e-05	0.00502073	CPSF2|CSTF2|DKC1|ELAVL1|GTF2H2|HTATSF1|KIAA1967|MAPK14|PNPT1|PPIL1|PRPF4|PSMA6|PSMA7|PSMC6|PSMD1|PSME4|PUS7|RNH1|SET|SF3B3|SLBP|SRSF1|TNPO1|TTF2|U2AF1L5|WDR77
binding [GoID:GO:0005488; evidenceTypes:EXP|HDA|IBA|IC|IDA|IEA|IEP|IGI|IMP|IPI|ISS|NAS|TAS]	GeneOntology_MF	151	3557	165	132.724	4.99994	4.24515	1	3.65527	5.6127e-05	0.00504876	AGPAT5|AIMP2|AP3M1|ATG3|ATIC|ATP6V1C1|BDP1|BLMH|BLNK|BMP2K|BOP1|CABLES1|CAPN2|CAPRIN1|CCDC43|CCDC47|CCT4|CCT5|CCT6A|CDK4|CDK8|CEP350|CHAF1B|CHORDC1|CLSPN|CLTC|CMSS1|CNTNAP1|CPSF2|CSTF2|CTSD|DAG1|DCAF13|DDX52|DKC1|DLD|DNAJC9|DRG1|EEF2KMT|ELAVL1|ENPP4|EPB41|ERI1|FAM20B|FAM98B|FARSB|GALNT7|GMNN|GOT2|GPS1|GTF2H2|HNRNPAB|HRAS|HSP90B1|HSPA4|HSPH1|HTATSF1|IARS|INIP|IPO5|ISG20L2|KIAA0391|KIAA1967|KIDINS220|LMNB2|LRPPRC|M6PR|MALT1|MAPK14|MLX|MRPL3|MTHFD1L|NFE2L1|NHEJ1|NLN|NME1|NOC2L|NOL8|NUP153|OGFOD1|PA2G4|PAK1IP1|PARK7|PCNX4|PDCL3|PEX11B|PNPT1|POLDIP2|POLE|POLR1A|POLRMT|POP1|PPA1|PPIL1|PRMT3|PRPF4|PSMA6|PSMA7|PSMC3IP|PSMC6|PSMD1|PSME4|PSMG1|PTPN11|PUS7|RAB8A|RFC2|RNH1|RPS6KA4|RTCA|SCAMP3|SEPT11|SET|SF3B3|SLBP|SLC25A3|SMC3|SPIRE1|SRM|SRSF1|SSRP1|STX6|SUZ12|TDG|TDP2|TEX10|TFRC|THUMPD3|TMEM177|TNPO1|TRIM37|TRNT1|TSR1|TTF2|TTL|U2AF1L5|UBAP2|UNG|URB1|UTP6|UXS1|VAV2|VCP|VPS35|WDR76|WDR77|XRCC5|XRCC6|YWHAE|ZMPSTE24|ZNHIT6
extracellular organelle [GoID:GO:0043230; evidenceTypes:HDA|IBA|IDA|IEA|ISS|TAS]	GeneOntology_CC	37	520	165	19.403	4.06032	7.11538	1	4.3339	5.72095e-05	0.00510871	ATIC|ATP6V1C1|BLMH|CAPN2|CCT4|CCT5|CCT6A|CLTC|CTSD|DAG1|ENPP4|GALNT7|GOT2|HSP90B1|HSPA4|HSPH1|IARS|NME1|PA2G4|PARK7|PLXNA1|PPA1|PSMA6|PSMA7|PSMC6|RAB8A|RNH1|SCAMP3|SLC25A3|TFRC|TNPO1|UXS1|VCP|VPS35|YWHAE|ZMPSTE24|ZNHIT6
extracellular vesicle [GoID:GO:1903561; evidenceTypes:HDA|IBA|IDA|IEA|ISS|TAS]	GeneOntology_CC	37	520	165	19.403	4.06032	7.11538	1	4.3339	5.72095e-05	0.00510871	ATIC|ATP6V1C1|BLMH|CAPN2|CCT4|CCT5|CCT6A|CLTC|CTSD|DAG1|ENPP4|GALNT7|GOT2|HSP90B1|HSPA4|HSPH1|IARS|NME1|PA2G4|PARK7|PLXNA1|PPA1|PSMA6|PSMA7|PSMC6|RAB8A|RNH1|SCAMP3|SLC25A3|TFRC|TNPO1|UXS1|VCP|VPS35|YWHAE|ZMPSTE24|ZNHIT6
GSE2770_IL12_AND_TGFB_ACT_VS_ACT_CD4_TCELL_48H_DN	MSigDB_C7	11	72	165	2.68657	1.59524	15.2778	1	5.2114	5.85988e-05	0.00519499	AP3M1|ATIC|BOP1|DKC1|ENPP4|HSPH1|ISG20L2|M6PR|PA2G4|SRM|SRSF1
catalytic activity, acting on DNA [GoID:GO:0140097; evidenceTypes:IBA|IC|IDA|IEA|IGI|IMP|ISS|NAS|TAS]	GeneOntology_MF	11	72	165	2.68657	1.59524	15.2778	1	5.2114	5.85988e-05	0.00519499	CCT4|DKC1|GTF2H2|NME1|POLE|RFC2|TDG|TDP2|UNG|XRCC5|XRCC6
GSE1460_INTRATHYMIC_T_PROGENITOR_VS_NAIVE_CD4_TCELL_CORD_BLOOD_UP	MSigDB_C7	10	60	165	2.23881	1.45825	16.6667	1	5.32225	5.97633e-05	0.00526132	ATP6V1C1|CCT5|DLD|GMNN|GOT2|HNRNPAB|PA2G4|PSMA6|TFRC|UBAP2
establishment of protein localization to telomere [GoID:GO:0070200; evidenceTypes:IC|IDA|IMP]	GeneOntology_BP	4	7	165	0.261194	0.501106	57.1429	1	7.46112	5.99386e-05	0.00526132	CCT4|CCT5|CCT6A|DKC1
Human Bladder_Aaboe05_86genes (16265353-SuppTable2)	GeneSigDB	6	20	165	0.746269	0.845775	30	1	6.21174	6.18203e-05	0.00538341	CDK4|HNRNPAB|IARS|MRPL3|PSMA6|TFRC
Glutamine_Glucose_starve_both_down (PMID:12101249)	SignatureDB	18	173	165	6.45522	2.44389	10.4046	1	4.72394	6.17527e-05	0.00538341	CCT4|CCT5|CCT6A|CDK4|GOT2|HSP90B1|HSPA4|NME1|PA2G4|RNH1|RTCA|SLC39A14|SRM|SRSF1|TDG|TFRC|TNPO1|VCP
organelle [GoID:GO:0043226; evidenceTypes:HDA|IBA|IC|IDA|IEA|IGI|IMP|IPI|ISA|ISM|ISS|NAS|TAS]	GeneOntology_CC	146	3386	165	126.343	5.33873	4.31187	1	3.68191	6.21222e-05	0.00539059	AGPAT5|AIMP2|AP3M1|ATIC|ATP6V1C1|BDP1|BLMH|BLNK|BMP2K|BOP1|CABLES1|CAPN2|CAPRIN1|CCDC47|CCT4|CCT5|CCT6A|CDK4|CDK8|CEP350|CHAF1B|CLSPN|CLTC|CPSF2|CSTF2|CTSD|DAG1|DCAF13|DDX52|DKC1|DLD|DNAJC9|DRG1|ELAVL1|ENPP4|EPB41|ERI1|FAM20B|FAM98B|GALNT7|GMNN|GOT2|GPS1|GTF2H2|HNRNPAB|HRAS|HSP90B1|HSPA4|HSPH1|HTATSF1|IARS|INIP|IPO5|ISG20L2|KIAA0391|KIAA1967|KIDINS220|LMNB2|LRPPRC|M6PR|MALT1|MAPK14|MLX|MRPL3|MTHFD1L|NFE2L1|NHEJ1|NLN|NME1|NOC2L|NOL8|NUP153|OGFOD1|ORMDL2|PA2G4|PAK1IP1|PARK7|PDCL3|PEX11B|PLXNA1|PNPT1|POLDIP2|POLE|POLR1A|POLRMT|POP1|PPA1|PPIL1|PRMT3|PRPF4|PSMA6|PSMA7|PSMC3IP|PSMC6|PSMD1|PSME4|PSMG1|PTPN11|PUS7|RAB8A|RFC2|RNH1|RPP40|RPS6KA4|RTCA|RTTN|SCAMP3|SEPT11|SET|SF3B3|SLBP|SLC25A3|SMC3|SPIRE1|SRSF1|SSRP1|STX6|SUZ12|TCTN3|TDG|TDP2|TEX10|TFRC|THUMPD3|TMEM177|TMEM194A|TNPO1|TRIM37|TRNT1|TSR1|TTF2|U2AF1L5|UBAP2|UNG|URB1|UTP6|UXS1|VCP|VPS35|WDR76|WDR77|XRCC5|XRCC6|YWHAE|ZMPSTE24|ZNHIT6
GSE36476_CTRL_VS_TSST_ACT_16H_MEMORY_CD4_TCELL_YOUNG_DN	MSigDB_C7	13	99	165	3.69403	1.86477	13.1313	1	4.99041	6.40536e-05	0.0055202	AGPAT5|AIMP2|HRAS|IPO5|LMNB2|NME1|POP1|PUS7|RPP40|SLC43A3|SRM|VCP|WDR77
GSE7568_IL4_VS_IL4_AND_DEXAMETHASONE_TREATED_MACROPHAGE_UP	MSigDB_C7	9	49	165	1.82836	1.31948	18.3673	1	5.43521	6.40655e-05	0.0055202	BLMH|CDK4|DLD|GMNN|IPO5|PSMA6|PSMC3IP|PSMG1|RFC2
Mouse StemCell_GarciaEscudero10_371genes_p53 (20630075-AF-2)	GeneSigDB	11	73	165	2.72388	1.60609	15.0685	1	5.15295	6.67958e-05	0.00573533	CHAF1B|CLSPN|GMNN|ISG20L2|MTHFD1L|POLE|RFC2|SLC20A1|SUZ12|TEX10|TMEM209
GSE17974_CTRL_VS_ACT_IL4_AND_ANTI_IL12_4H_CD4_TCELL_DN	MSigDB_C7	12	86	165	3.20896	1.74064	13.9535	1	5.05047	6.75779e-05	0.00576219	CMSS1|ISG20L2|ORMDL2|POP1|SF3B3|SRM|STX6|TCTN3|TMEM177|VPS35|WDR77|YWHAE
catalytic activity, acting on RNA [GoID:GO:0140098; evidenceTypes:EXP|IBA|IC|IDA|IEA|IMP|ISS|NAS|TAS]	GeneOntology_MF	16	143	165	5.33582	2.22974	11.1888	1	4.7827	6.74194e-05	0.00576219	AIMP2|ERI1|FARSB|IARS|ISG20L2|KIAA0391|PNPT1|POLR1A|POLRMT|POP1|RNH1|RPP40|RTCA|TDP2|THUMPD3|TRNT1
Myc_ChIP_PET_Expr_Up (PMID:17093053)	SignatureDB	17	159	165	5.93284	2.34677	10.6918	1	4.71591	7.08516e-05	0.00602042	AIMP2|CAPRIN1|CCT5|CDK4|DCAF13|DKC1|HNRNPAB|IARS|MTHFD1L|NME1|NUP153|PA2G4|PPA1|PSMG1|PUS7|TRNT1|TTF2
CHIANG_LIVER_CANCER_SUBCLASS_UNANNOTATED_DN	MSigDB_C2	9	50	165	1.86567	1.33272	18	1	5.3532	7.56596e-05	0.00636617	ATG3|ATIC|CCT4|CDK4|GMNN|PPIL1|PSMG1|SCAMP3|XRCC5
GSE15930_NAIVE_VS_24H_IN_VITRO_STIM_INFAB_CD8_TCELL_DN	MSigDB_C7	11	74	165	2.76119	1.61687	14.8649	1	5.09552	7.59575e-05	0.00636617	AIMP2|BLMH|CCT6A|GMNN|HRAS|POLR1A|PPA1|RFC2|SRM|TRIM37|WDR77
protein localization to nucleus [GoID:GO:0034504; evidenceTypes:HMP|IBA|IDA|IEA|IGI|IMP|IPI|ISS|NAS|TAS]	GeneOntology_BP	12	87	165	3.24627	1.75053	13.7931	1	5.00062	7.5885e-05	0.00636617	CCT4|CCT5|CCT6A|DKC1|IPO5|MAPK14|NOL8|NUP153|PARK7|POLR1A|TNPO1|YWHAE
GOBERT_OLIGODENDROCYTE_DIFFERENTIATION_UP	MSigDB_C2	17	160	165	5.97015	2.35386	10.625	1	4.68585	7.67303e-05	0.00640907	CHAF1B|CLSPN|DKC1|DNAJC9|GMNN|LMNB2|NOC2L|PA2G4|POLE|PSMC3IP|RFC2|SLBP|SRM|TDP2|TTF2|UNG|WDR76
Human Lymphoma_Cassinelli09_59genes (19555670-Table3b)	GeneSigDB	6	21	165	0.783582	0.866563	28.5714	1	6.01966	8.3896e-05	0.00698384	DKC1|HSP90B1|IARS|IPO5|SRM|SRSF1
regulation of cell cycle [GoID:GO:0051726; evidenceTypes:IBA|IC|IDA|IEA|IEP|IGI|IMP|ISS|NAS|TAS]	GeneOntology_BP	30	391	165	14.5896	3.57857	7.67263	1	4.30631	8.53321e-05	0.00707939	BOP1|CABLES1|CDK4|CDK8|CHORDC1|CLSPN|CLTC|DRG1|GMNN|HRAS|IPO5|KIAA1967|MAPK14|NFE2L1|PA2G4|PNPT1|POLDIP2|PSMA6|PSMA7|PSMC6|PSMD1|PSME4|PTPN11|SMC3|SUZ12|TRIM37|TTL|WDR76|YWHAE|ZMPSTE24
MODULE_198	MSigDB_C4	14	116	165	4.32836	2.01456	12.069	1	4.80086	8.58143e-05	0.00709543	BLMH|CHAF1B|MAPK14|NME1|NUP153|POLE|PSMC6|RFC2|SLBP|SRSF1|SSRP1|TNPO1|UNG|XRCC5
GSE19825_CD24LOW_VS_IL2RA_HIGH_DAY3_EFF_CD8_TCELL_DN	MSigDB_C7	11	75	165	2.79851	1.62757	14.6667	1	5.0391	8.61755e-05	0.00710138	AGPAT5|ATP6V1C1|CDK4|GTF2H2|HSPH1|MTHFD1L|PPA1|RPP40|SUZ12|TDP2|UTP6
MORF_GSPT1	MSigDB_C4	7	30	165	1.1194	1.03468	23.3333	1	5.68349	8.73472e-05	0.00717387	ATIC|CCT5|CDK4|HNRNPAB|HSPA4|SCAMP3|UNG
WHITFIELD_CELL_CYCLE_G1_S	MSigDB_C2	8	40	165	1.49254	1.19339	20	1	5.45294	8.78872e-05	0.00719415	CHAF1B|CLSPN|CTSD|GMNN|HRAS|SLBP|UNG|WDR76
GSE36476_CTRL_VS_TSST_ACT_72H_MEMORY_CD4_TCELL_YOUNG_DN	MSigDB_C7	9	51	165	1.90299	1.34583	17.6471	1	5.27334	8.89697e-05	0.00725857	AIMP2|GMNN|LMNB2|NME1|RPP40|SLC43A3|SRM|SRSF1|TTF2
BLALOCK_ALZHEIMERS_DISEASE_DN	MSigDB_C2	29	373	165	13.9179	3.50302	7.7748	1	4.30545	9.00086e-05	0.00729486	ATIC|ATP6V1C1|CCT4|CCT5|CLTC|DLD|GOT2|HSPH1|IARS|IPO5|KIDINS220|LRPPRC|MAPK14|MRPL3|NME1|NUP153|PEX11B|PPA1|PSMA7|PSMC6|PSMD1|PSMG1|SLC25A3|TDP2|TFRC|TRIM37|UXS1|VCP|YWHAE
DIAZ_CHRONIC_MEYLOGENOUS_LEUKEMIA_UP	MSigDB_C2	37	531	165	19.8134	4.09725	6.96798	1	4.19466	9.00047e-05	0.00729486	AIMP2|ATIC|BLMH|CAPRIN1|CCT6A|CDK8|DAG1|DKC1|DLD|DRG1|ELAVL1|EPB41|GMNN|GOT2|HNRNPAB|HSPH1|HTATSF1|IPO5|MRPL3|NME1|NUP153|POLRMT|PSMA7|PSMC6|PSMD1|PSMG1|RTCA|SF3B3|SLBP|SMC3|SRSF1|TDG|TFRC|TTF2|UBAP2|XRCC5|ZMPSTE24
GSE14415_INDUCED_TREG_VS_FAILED_INDUCED_TREG_UP	MSigDB_C7	10	63	165	2.35075	1.49375	15.873	1	5.12083	9.19596e-05	0.00742846	AGPAT5|CDK4|CSTF2|GMNN|IARS|PARK7|PPA1|PPIL1|PSMC3IP|UXS1
MODULE_3	MSigDB_C4	14	117	165	4.36567	2.02299	11.9658	1	4.76241	9.43536e-05	0.00757203	AIMP2|ATIC|BOP1|CCT6A|CLTC|LMNB2|MRPL3|PSMC6|PSMG1|SUZ12|TFRC|TNPO1|UNG|YWHAE
aromatic compound catabolic process [GoID:GO:0019439; evidenceTypes:IBA|IC|IDA|IEA|IMP|ISS|NAS|TAS]	GeneOntology_BP	19	195	165	7.27612	2.5879	9.74359	1	4.53026	9.43146e-05	0.00757203	DKC1|ELAVL1|ENPP4|ERI1|LRPPRC|MAPK14|PNPT1|POP1|PSMA6|PSMA7|PSMC6|PSMD1|PSME4|RNH1|SET|TDG|TNPO1|UNG|VCP
intracellular [GoID:GO:0005622; evidenceTypes:HDA|HMP|IBA|IC|IDA|IEA|IEP|IGI|IMP|IPI|ISA|ISM|ISO|ISS|NAS|TAS]	GeneOntology_CC	154	3688	165	137.612	4.68984	4.1757	1	3.49437	0.000101138	0.00803772	AGPAT5|AIMP2|AP3M1|ATG3|ATIC|ATP6V1C1|BDP1|BLMH|BLNK|BMP2K|BOP1|CABLES1|CAPN2|CAPRIN1|CCDC43|CCDC47|CCT4|CCT5|CCT6A|CDK4|CDK8|CEP350|CHAF1B|CLSPN|CLTC|CPSF2|CSTF2|CTSD|DAG1|DCAF13|DDX52|DKC1|DLD|DNAJC9|DRG1|EEF2KMT|ELAVL1|ENPP4|EPB41|ERI1|FAM20B|FAM98B|FARSB|GALNT7|GMNN|GOT2|GPS1|GTF2H2|HNRNPAB|HRAS|HSP90B1|HSPA4|HSPH1|HTATSF1|IARS|INIP|IPO5|ISG20L2|KIAA0391|KIAA1967|KIDINS220|LMNB2|LRPPRC|LRRC40|M6PR|MALT1|MAPK14|MLX|MRPL3|MTHFD1L|NFE2L1|NHEJ1|NLN|NME1|NOC2L|NOL8|NUP153|OGFOD1|ORMDL2|PA2G4|PAK1IP1|PARK7|PDCL3|PEX11B|PNPT1|POLDIP2|POLE|POLR1A|POLRMT|POP1|PPA1|PPIL1|PRMT3|PRPF4|PSMA6|PSMA7|PSMC3IP|PSMC6|PSMD1|PSME4|PSMG1|PTPN11|PUS7|RAB8A|RFC2|RNH1|RPP40|RPS6KA4|RTCA|RTTN|SCAMP3|SEPT11|SET|SF3B3|SLBP|SLC20A1|SLC25A3|SLC39A14|SMC3|SPIRE1|SRM|SRSF1|SSRP1|STX6|SUZ12|TCTN3|TDG|TDP2|TEX10|TFRC|THUMPD3|TMEM177|TMEM194A|TNPO1|TRIM37|TRNT1|TSR1|TTF2|U2AF1L5|UBAP2|UNG|URB1|UTP6|UXS1|VAV2|VCP|VPS35|WDR76|WDR77|XRCC5|XRCC6|YWHAE|ZMPSTE24|ZNHIT6
cellular nitrogen compound catabolic process [GoID:GO:0044270; evidenceTypes:IBA|IC|IDA|IEA|IMP|ISS|NAS|TAS]	GeneOntology_BP	19	196	165	7.31343	2.59422	9.69388	1	4.50484	0.000101089	0.00803772	DKC1|ELAVL1|ENPP4|ERI1|LRPPRC|MAPK14|PNPT1|POP1|PSMA6|PSMA7|PSMC6|PSMD1|PSME4|RNH1|SET|TDG|TNPO1|UNG|VCP
heterocycle catabolic process [GoID:GO:0046700; evidenceTypes:IBA|IC|IDA|IEA|IMP|ISS|NAS|TAS]	GeneOntology_BP	19	196	165	7.31343	2.59422	9.69388	1	4.50484	0.000101089	0.00803772	DKC1|ELAVL1|ENPP4|ERI1|LRPPRC|MAPK14|PNPT1|POP1|PSMA6|PSMA7|PSMC6|PSMD1|PSME4|RNH1|SET|TDG|TNPO1|UNG|VCP
GARCIA_TARGETS_OF_FLI1_AND_DAX1_DN	MSigDB_C2	9	52	165	1.9403	1.35881	17.3077	1	5.19552	0.000104193	0.00814215	CHAF1B|GMNN|INIP|PPIL1|PSMA7|PSMC3IP|SLC43A3|TNPO1|WDR76
OXFORD_RALA_OR_RALB_TARGETS_UP	MSigDB_C2	5	14	165	0.522388	0.708108	35.7143	1	6.32334	0.000103693	0.00814215	BOP1|DKC1|DNAJC9|PLXNA1|SLC20A1
GSE24634_TEFF_VS_TCONV_DAY3_IN_CULTURE_UP	MSigDB_C7	10	64	165	2.38806	1.50539	15.625	1	5.05646	0.000105529	0.00814215	BLMH|DDX52|MALT1|POLDIP2|POLRMT|PSMG1|PUS7|SLC39A14|TTF2|WDR77
GSE3039_ALPHABETA_CD8_TCELL_VS_B1_BCELL_DN	MSigDB_C7	10	64	165	2.38806	1.50539	15.625	1	5.05646	0.000105529	0.00814215	AGPAT5|AIMP2|CTSD|HRAS|HSP90B1|PA2G4|PSMD1|SRM|TCTN3|TSR1
GSE3982_EOSINOPHIL_VS_TH1_DN	MSigDB_C7	10	64	165	2.38806	1.50539	15.625	1	5.05646	0.000105529	0.00814215	AGPAT5|CCT4|LRPPRC|MALT1|NME1|PA2G4|PUS7|SUZ12|VCP|ZNHIT6
RNA metabolic process [GoID:GO:0016070; evidenceTypes:EXP|IBA|IC|IDA|IEA|IGI|IMP|IPI|ISA|ISS|NAS|TAS]	GeneOntology_BP	75	1398	165	52.1642	5.86083	5.36481	1	3.89634	0.0001028	0.00814215	AIMP2|BDP1|BOP1|CDK4|CDK8|CPSF2|CSTF2|DCAF13|DDX52|DKC1|DRG1|ELAVL1|ERI1|FAM98B|FARSB|GMNN|GTF2H2|HNRNPAB|HRAS|HTATSF1|IARS|ISG20L2|KIAA0391|KIAA1967|LRPPRC|MALT1|MAPK14|MLX|NFE2L1|NOC2L|NOL8|PA2G4|PARK7|PNPT1|POLR1A|POLRMT|POP1|PPA1|PPIL1|PRMT3|PRPF4|PSMA6|PSMA7|PSMC3IP|PSMC6|PSMD1|PSME4|PUS7|RNH1|RPP40|RPS6KA4|RTCA|SET|SF3B3|SLBP|SRSF1|SSRP1|SUZ12|TDG|TDP2|TEX10|THUMPD3|TNPO1|TRIM37|TRNT1|TSR1|TTF2|U2AF1L5|URB1|UTP6|WDR77|XRCC5|XRCC6|ZMPSTE24|ZNHIT6
Human Breast_Troester06_436genes-up-DOX-ZR75-1 (17150101-TableS1l)	GeneSigDB	10	64	165	2.38806	1.50539	15.625	1	5.05646	0.000105529	0.00814215	CHAF1B|DNAJC9|GMNN|PSMC3IP|RFC2|SLBP|SMC3|SRSF1|SSRP1|UNG
Human Breast_Turner10_40genes_DownRegulated Genes (20101236-SuppTable7b)	GeneSigDB	5	14	165	0.522388	0.708108	35.7143	1	6.32334	0.000103693	0.00814215	IARS|PRPF4|TEX10|VCP|XRCC5
Human Lung_not_cancer_Golpon04_150genes (15284076-Figure1)	GeneSigDB	8	41	165	1.52985	1.20807	19.5122	1	5.35576	0.000105768	0.00814215	CDK4|CLTC|DLD|GOT2|LRPPRC|PSMD1|SET|SSRP1
Human Lymphoma_Jenner03_279genes (12925741-Figure8)	GeneSigDB	9	52	165	1.9403	1.35881	17.3077	1	5.19552	0.000104193	0.00814215	CCT4|CHAF1B|ELAVL1|MRPL3|NUP153|POLE|PSMA6|SET|SSRP1
GSE32986_UNSTIM_VS_CURDLAN_LOWDOSE_STIM_DC_UP	MSigDB_C7	12	90	165	3.35821	1.77984	13.3333	1	4.85538	0.000106306	0.00815799	AGPAT5|BMP2K|CCT5|HSPH1|NME1|NOL8|NUP153|PPA1|PRMT3|PSMA6|SF3B3|UTP6
biological_process [GoID:GO:0008150; evidenceTypes:EXP|HDA|HEP|HMP|IBA|IC|IDA|IEA|IEP|IGI|IMP|IPI|ISA|ISM|ISS|NAS|ND|TAS]	GeneOntology_BP	157	3806	165	142.015	4.36455	4.12507	1	3.43336	0.000109445	0.00834669	AGPAT5|AIMP2|AP3M1|ATG3|ATIC|ATP6V1C1|BDP1|BLMH|BLNK|BMP2K|BOP1|CABLES1|CAPN2|CAPRIN1|CCDC47|CCT4|CCT5|CCT6A|CDK4|CDK8|CEP350|CHAF1B|CHORDC1|CLSPN|CLTC|CNTNAP1|CPSF2|CSTF2|CTSD|DAG1|DCAF13|DDX52|DKC1|DLD|DNAJC9|DRG1|EEF2KMT|ELAVL1|ENPP4|EPB41|ERI1|FAM20B|FAM98B|FARSB|GALNT7|GMNN|GOT2|GPS1|GTF2H2|HNRNPAB|HRAS|HSP90B1|HSPA4|HSPH1|HTATSF1|IARS|INIP|IPO5|ISG20L2|KIAA0391|KIAA1967|KIDINS220|LMNB2|LRPPRC|M6PR|MALT1|MAPK14|MFSD14B|MLX|MRPL3|MTHFD1L|NFE2L1|NHEJ1|NLN|NME1|NOC2L|NOL8|NUP153|OGFOD1|ORMDL2|PA2G4|PAK1IP1|PARK7|PDCL3|PEX11B|PLXNA1|PNPT1|POLDIP2|POLE|POLR1A|POLRMT|POP1|PPA1|PPIL1|PRMT3|PRPF4|PSMA6|PSMA7|PSMC3IP|PSMC6|PSMD1|PSME4|PSMG1|PTPN11|PUS7|RAB8A|RFC2|RNH1|RPP40|RPS6KA4|RTCA|RTTN|SCAMP3|SEPT11|SET|SF3B3|SLBP|SLC20A1|SLC25A3|SLC39A14|SLC43A3|SMC3|SPIRE1|SRM|SRSF1|SSRP1|STX6|SUZ12|TCTN3|TDG|TDP2|TEX10|TFRC|THUMPD3|TMEM194A|TMX2|TNPO1|TRIM37|TRNT1|TSR1|TTF2|TTL|U2AF1L5|UNG|URB1|UTP6|UXS1|VAV2|VCP|VPS35|WDR76|WDR77|XRCC5|XRCC6|YWHAE|ZMPSTE24|ZNHIT6
Human Viral_Cairo08_88genes (19061838-TableS16)	GeneSigDB	7	31	165	1.15672	1.05166	22.5806	1	5.55622	0.000109319	0.00834669	CCT5|DKC1|NME1|PA2G4|SLC25A3|SRM|TFRC
BILD_MYC_ONCOGENIC_SIGNATURE	MSigDB_C2	11	77	165	2.87313	1.64875	14.2857	1	4.9291	0.000110179	0.00837669	AGPAT5|AIMP2|ATIC|BOP1|CDK4|DKC1|FARSB|PA2G4|PNPT1|RPP40|SRM
ELVIDGE_HYPOXIA_BY_DMOG_DN	MSigDB_C2	6	22	165	0.820896	0.886855	27.2727	1	5.83986	0.000111823	0.00847546	HSPA4|RPP40|SRM|SRSF1|WDR77|ZMPSTE24
ACEVEDO_LIVER_TUMOR_VS_NORMAL_ADJACENT_TISSUE_UP	MSigDB_C2	24	285	165	10.6343	3.09514	8.42105	1	4.31828	0.000115628	0.00873685	ATG3|CMSS1|CSTF2|DNAJC9|DRG1|FAM20B|GMNN|HSPH1|HTATSF1|INIP|MFSD14B|NUP153|PAK1IP1|PPA1|PSMC6|PSMG1|RTCA|SCAMP3|SET|SMC3|TFRC|VPS35|XRCC6|ZMPSTE24
establishment of protein localization to chromosome [GoID:GO:0070199; evidenceTypes:IBA|IC|IDA|IMP|TAS]	GeneOntology_BP	4	8	165	0.298507	0.535644	50	1	6.91036	0.000116394	0.00874091	CCT4|CCT5|CCT6A|DKC1
Li(PMID: 24336226)-2013-MolSigVaccines_chaperonin mediated protein folding (I) (M204.0)	PAPER	4	8	165	0.298507	0.535644	50	1	6.91036	0.000116394	0.00874091	ATIC|CCT4|CCT5|CCT6A
GSE21546_ELK1_KO_VS_SAP1A_KO_AND_ELK1_KO_DP_THYMOCYTES_DN	MSigDB_C7	10	65	165	2.42537	1.51693	15.3846	1	4.9934	0.000120757	0.00904093	ATIC|CABLES1|DNAJC9|ELAVL1|OGFOD1|PRPF4|PSMC3IP|SF3B3|UNG|XRCC5
SHEDDEN_LUNG_CANCER_POOR_SURVIVAL_A6	MSigDB_C2	15	135	165	5.03731	2.1685	11.1111	1	4.59429	0.000124513	0.00921639	AGPAT5|CCT5|DNAJC9|IPO5|LRPPRC|NME1|PA2G4|PSMA7|RFC2|RTCA|SLBP|SRM|TSR1|TTF2|WDR76
GSE20727_CTRL_VS_ROS_INHIBITOR_TREATED_DC_UP	MSigDB_C7	11	78	165	2.91045	1.65923	14.1026	1	4.87548	0.000124181	0.00921639	BLMH|CABLES1|CDK4|CTSD|GMNN|GOT2|IARS|NFE2L1|SLC25A3|SLC43A3|UBAP2
intracellular organelle [GoID:GO:0043229; evidenceTypes:HDA|IBA|IC|IDA|IEA|IGI|IMP|IPI|ISA|ISM|ISS|NAS|TAS]	GeneOntology_CC	142	3280	165	122.388	5.51677	4.32927	1	3.55497	0.000124602	0.00921639	AGPAT5|AIMP2|AP3M1|ATP6V1C1|BDP1|BLMH|BLNK|BMP2K|BOP1|CABLES1|CAPN2|CAPRIN1|CCDC47|CCT4|CCT5|CCT6A|CDK4|CDK8|CEP350|CHAF1B|CLSPN|CLTC|CPSF2|CSTF2|CTSD|DAG1|DCAF13|DDX52|DKC1|DLD|DNAJC9|DRG1|ELAVL1|ENPP4|EPB41|ERI1|FAM20B|FAM98B|GALNT7|GMNN|GOT2|GPS1|GTF2H2|HNRNPAB|HRAS|HSP90B1|HSPA4|HSPH1|HTATSF1|INIP|IPO5|ISG20L2|KIAA0391|KIAA1967|KIDINS220|LMNB2|LRPPRC|M6PR|MALT1|MAPK14|MLX|MRPL3|MTHFD1L|NFE2L1|NHEJ1|NLN|NME1|NOC2L|NOL8|NUP153|OGFOD1|ORMDL2|PA2G4|PAK1IP1|PARK7|PDCL3|PEX11B|PNPT1|POLDIP2|POLE|POLR1A|POLRMT|POP1|PPIL1|PRMT3|PRPF4|PSMA6|PSMA7|PSMC3IP|PSMC6|PSMD1|PSME4|PSMG1|PTPN11|PUS7|RAB8A|RFC2|RNH1|RPP40|RPS6KA4|RTCA|RTTN|SCAMP3|SEPT11|SET|SF3B3|SLBP|SLC25A3|SMC3|SPIRE1|SRSF1|SSRP1|STX6|SUZ12|TCTN3|TDG|TDP2|TEX10|TFRC|THUMPD3|TMEM177|TMEM194A|TNPO1|TRIM37|TRNT1|TSR1|TTF2|U2AF1L5|UBAP2|UNG|URB1|UTP6|UXS1|VCP|VPS35|WDR76|WDR77|XRCC5|XRCC6|YWHAE|ZMPSTE24|ZNHIT6
JAK2_upregulated_PMBL (PMID:21156283)	SignatureDB	30	399	165	14.8881	3.61141	7.5188	1	4.1845	0.000123984	0.00921639	BDP1|BOP1|CLSPN|DKC1|EPB41|HSP90B1|ISG20L2|NLN|NOC2L|NOL8|PA2G4|PNPT1|POLE|POLR1A|POP1|PRPF4|PUS7|RPS6KA4|SET|SF3B3|SLC20A1|SLC39A14|SLC43A3|SRM|TNPO1|TRNT1|TSR1|TTF2|WDR77|XRCC5
cellular response to DNA damage stimulus [GoID:GO:0006974; evidenceTypes:IBA|IC|IDA|IEA|IEP|IGI|IMP|IPI|ISS|NAS|TAS]	GeneOntology_BP	24	287	165	10.709	3.10523	8.36237	1	4.28022	0.000129077	0.00949027	CHAF1B|CLSPN|GPS1|GTF2H2|INIP|KIAA1967|MAPK14|NHEJ1|PARK7|POLE|PSME4|PTPN11|RFC2|SMC3|SPIRE1|SSRP1|TDG|TDP2|UNG|VCP|WDR76|XRCC5|XRCC6|ZMPSTE24
Mouse Lymphoma_Wu08_1114genes (18535662-TableS1b)	GeneSigDB	18	183	165	6.82836	2.51057	9.83607	1	4.44985	0.000129055	0.00949027	ATIC|BLMH|CCT5|CDK4|DKC1|HNRNPAB|HSPH1|NME1|NOL8|PA2G4|PARK7|POLDIP2|PPIL1|PSMA7|SCAMP3|SRM|SSRP1|TFRC
MODULE_98	MSigDB_C4	16	151	165	5.63433	2.28912	10.596	1	4.52824	0.000130164	0.00954158	BLMH|CHAF1B|CSTF2|MAPK14|NME1|NUP153|POLE|PSMA7|PSMC6|RFC2|SLBP|SRSF1|SSRP1|TNPO1|UNG|XRCC5
GSE41176_WT_VS_TAK1_KO_ANTI_IGM_STIM_BCELL_3H_DN	MSigDB_C7	12	92	165	3.43284	1.79909	13.0435	1	4.76195	0.000131967	0.00961638	CDK4|CTSD|DKC1|HSP90B1|LMNB2|M6PR|NME1|RNH1|SRM|SRSF1|TDP2|TSR1
Human StemCell_Nilsson07_3742genes (17616640-TableS1)	GeneSigDB	63	1118	165	41.7164	5.47843	5.63506	1	3.88498	0.000131962	0.00961638	AIMP2|AP3M1|ATIC|BOP1|CABLES1|CAPN2|CCDC47|CCT4|CCT5|CHAF1B|CMSS1|CTSD|DCAF13|DKC1|DLD|DNAJC9|DRG1|ERI1|GALNT7|GTF2H2|HNRNPAB|HSP90B1|HSPH1|HTATSF1|IARS|INIP|KIDINS220|LRPPRC|MALT1|MRPL3|MTHFD1L|PA2G4|PARK7|PCNX4|PNPT1|POLDIP2|PPA1|PRMT3|PSMA6|PSMA7|PSMC3IP|PSMC6|PSMD1|PSMG1|SET|SF3B3|SLBP|SLC20A1|SLC25A3|SLC39A14|SMC3|SRM|SSRP1|TDP2|TFRC|THUMPD3|TMEM209|TMX2|TTL|UBAP2|UTP6|WDR77|XRCC6
YAO_TEMPORAL_RESPONSE_TO_PROGESTERONE_CLUSTER_14	MSigDB_C2	10	66	165	2.46269	1.52838	15.1515	1	4.93158	0.000137803	0.00998242	CCT6A|CDK4|CTSD|GPS1|IPO5|NME1|PPA1|PSMD1|PSME4|SRSF1
Chiche(PMID: 24644022)-2014_M3.5	PAPER	10	66	165	2.46269	1.52838	15.1515	1	4.93158	0.000137803	0.00998242	ATIC|BLMH|CDK4|GOT2|MRPL3|PAK1IP1|PUS7|RPP40|SSRP1|TEX10
SENGUPTA_NASOPHARYNGEAL_CARCINOMA_UP	MSigDB_C2	11	79	165	2.94776	1.66964	13.9241	1	4.82273	0.000139673	0.0100291	CAPRIN1|CCT6A|DNAJC9|ERI1|GMNN|IPO5|SLC39A14|TDG|TFRC|TTF2|UNG
GSE24634_TREG_VS_TCONV_POST_DAY5_IL4_CONVERSION_UP	MSigDB_C7	11	79	165	2.94776	1.66964	13.9241	1	4.82273	0.000139673	0.0100291	CCT6A|CHORDC1|CSTF2|DKC1|DNAJC9|OGFOD1|PUS7|RFC2|SLBP|SLC39A14|SSRP1
GSE46606_UNSTIM_VS_CD40L_IL2_IL5_1DAY_STIMULATED_IRF4_KO_BCELL_UP	MSigDB_C7	11	79	165	2.94776	1.66964	13.9241	1	4.82273	0.000139673	0.0100291	CDK4|FARSB|ISG20L2|NME1|PA2G4|SF3B3|SLC20A1|SLC43A3|SRM|SSRP1|UNG
LI_WILMS_TUMOR_VS_FETAL_KIDNEY_1_DN	MSigDB_C2	9	54	165	2.01493	1.38437	16.6667	1	5.04566	0.000141244	0.0101123	BOP1|DDX52|DKC1|DNAJC9|IARS|NME1|SSRP1|UNG|XRCC5
WEST_ADRENOCORTICAL_TUMOR_UP	MSigDB_C2	13	107	165	3.99254	1.93685	12.1495	1	4.65056	0.000144574	0.0102908	CCT6A|CDK8|GMNN|IARS|NOL8|PSMC6|PSME4|RTCA|SLC20A1|TDG|TNPO1|WDR77|ZMPSTE24
WONG_EMBRYONIC_STEM_CELL_CORE	MSigDB_C2	13	107	165	3.99254	1.93685	12.1495	1	4.65056	0.000144574	0.0102908	CCT5|CDK4|GMNN|HNRNPAB|IARS|NLN|PA2G4|PRMT3|PSMA7|RPP40|SET|WDR77|XRCC5
SONG_TARGETS_OF_IE86_CMV_PROTEIN	MSigDB_C2	5	15	165	0.559701	0.732878	33.3333	1	6.05871	0.000150875	0.0106161	DDX52|DNAJC9|PSMC3IP|RFC2|UNG
GNF2_RPA1	MSigDB_C4	5	15	165	0.559701	0.732878	33.3333	1	6.05871	0.000150875	0.0106161	NUP153|SRSF1|SSRP1|TDG|XRCC5
nuclear DNA replication [GoID:GO:0033260; evidenceTypes:IBA|IDA|IEA|IMP|ISS|NAS|TAS]	GeneOntology_BP	5	15	165	0.559701	0.732878	33.3333	1	6.05871	0.000150875	0.0106161	GMNN|POLE|RFC2|SLBP|ZMPSTE24
Chiche(PMID: 24644022)-2014_M7.6	PAPER	8	43	165	1.60448	1.23691	18.6047	1	5.17058	0.000150611	0.0106161	AGPAT5|BOP1|HRAS|HSPH1|IPO5|PDCL3|TCTN3|UNG
RODRIGUES_THYROID_CARCINOMA_ANAPLASTIC_UP	MSigDB_C2	22	254	165	9.47761	2.93289	8.66142	1	4.26964	0.000151935	0.0106298	CAPRIN1|CCT6A|CMSS1|CPSF2|DDX52|GTF2H2|HSPA4|HTATSF1|IARS|MAPK14|MTHFD1L|NLN|NOL8|OGFOD1|PCNX4|PNPT1|PTPN11|RTCA|SMC3|SPIRE1|TFRC|VPS35
organic cyclic compound catabolic process [GoID:GO:1901361; evidenceTypes:IBA|IC|IDA|IEA|IMP|ISS|NAS|TAS]	GeneOntology_BP	19	202	165	7.53731	2.63176	9.40594	1	4.35552	0.000151546	0.0106298	DKC1|ELAVL1|ENPP4|ERI1|LRPPRC|MAPK14|PNPT1|POP1|PSMA6|PSMA7|PSMC6|PSMD1|PSME4|RNH1|SET|TDG|TNPO1|UNG|VCP
cellular process [GoID:GO:0009987; evidenceTypes:EXP|HDA|HMP|IBA|IC|IDA|IEA|IEP|IGI|IMP|IPI|ISA|ISS|NAS|TAS]	GeneOntology_BP	150	3559	165	132.799	4.99556	4.21467	1	3.44336	0.000155384	0.0108403	AGPAT5|AIMP2|AP3M1|ATG3|ATIC|ATP6V1C1|BDP1|BLMH|BLNK|BMP2K|BOP1|CABLES1|CAPN2|CAPRIN1|CCDC47|CCT4|CCT5|CCT6A|CDK4|CDK8|CEP350|CHAF1B|CHORDC1|CLSPN|CLTC|CNTNAP1|CPSF2|CSTF2|CTSD|DAG1|DCAF13|DDX52|DKC1|DLD|DRG1|EEF2KMT|ELAVL1|ENPP4|EPB41|ERI1|FAM20B|FAM98B|FARSB|GALNT7|GMNN|GOT2|GPS1|GTF2H2|HNRNPAB|HRAS|HSP90B1|HSPA4|HSPH1|HTATSF1|IARS|INIP|IPO5|ISG20L2|KIAA0391|KIAA1967|KIDINS220|LRPPRC|M6PR|MALT1|MAPK14|MLX|MRPL3|MTHFD1L|NFE2L1|NHEJ1|NLN|NME1|NOC2L|NOL8|NUP153|OGFOD1|ORMDL2|PA2G4|PAK1IP1|PARK7|PDCL3|PEX11B|PLXNA1|PNPT1|POLDIP2|POLE|POLR1A|POLRMT|POP1|PPA1|PPIL1|PRMT3|PRPF4|PSMA6|PSMA7|PSMC3IP|PSMC6|PSMD1|PSME4|PSMG1|PTPN11|PUS7|RAB8A|RFC2|RNH1|RPP40|RPS6KA4|RTCA|RTTN|SEPT11|SET|SF3B3|SLBP|SLC20A1|SLC39A14|SMC3|SPIRE1|SRM|SRSF1|SSRP1|STX6|SUZ12|TCTN3|TDG|TDP2|TEX10|TFRC|THUMPD3|TMX2|TNPO1|TRIM37|TRNT1|TSR1|TTF2|TTL|U2AF1L5|UNG|URB1|UTP6|UXS1|VAV2|VCP|VPS35|WDR76|WDR77|XRCC5|XRCC6|YWHAE|ZMPSTE24|ZNHIT6
GSE17721_POLYIC_VS_CPG_12H_BMDC_DN	MSigDB_C7	10	67	165	2.5	1.53974	14.9254	1	4.87096	0.000156839	0.0109108	BOP1|CDK4|DCAF13|HSPA4|NOC2L|PRMT3|PSMG1|SRM|SRSF1|SSRP1
ribonucleoprotein complex biogenesis [GoID:GO:0022613; evidenceTypes:EXP|IBA|IC|IDA|IEA|IMP|ISS|NAS|TAS]	GeneOntology_BP	18	186	165	6.9403	2.53017	9.67742	1	4.37113	0.000159089	0.011036	BOP1|DCAF13|DDX52|DKC1|ERI1|ISG20L2|NOC2L|NOL8|OGFOD1|PA2G4|PAK1IP1|SRSF1|TEX10|TSR1|URB1|UTP6|WDR77|ZNHIT6
BENPORATH_ES_1	MSigDB_C2	12	94	165	3.50746	1.81812	12.766	1	4.67106	0.000162772	0.01125	BOP1|GMNN|HNRNPAB|HSPA4|M6PR|NLN|PAK1IP1|PRMT3|PUS7|SRSF1|TMEM177|UNG
FISCHER_G1_S_CELL_CYCLE	MSigDB_C2	9	55	165	2.05224	1.39697	16.3636	1	4.97344	0.000163548	0.01125	CHAF1B|CLSPN|GMNN|PEX11B|POLE|RFC2|SLBP|UNG|WDR76
positive regulation of DNA metabolic process [GoID:GO:0051054; evidenceTypes:IBA|IC|IDA|IEA|IEP|IGI|IMP|ISS|NAS|TAS]	GeneOntology_BP	9	55	165	2.05224	1.39697	16.3636	1	4.97344	0.000163548	0.01125	CCT4|CCT5|CCT6A|DKC1|RFC2|SPIRE1|TFRC|UNG|XRCC5
MORF_PRDX3	MSigDB_C4	7	33	165	1.23134	1.08481	21.2121	1	5.31765	0.000166746	0.011438	CCT5|DLD|HNRNPAB|HSPA4|PARK7|SET|SRSF1
3D-structure	UniProt-Keyword	90	1798	165	67.0896	6.19144	5.00556	1	3.70034	0.00016853	0.0115281	AIMP2|ATG3|ATIC|BDP1|BLMH|BMP2K|CAPN2|CAPRIN1|CCT5|CDK4|CDK8|CEP350|CHORDC1|CLTC|CSTF2|CTSD|DAG1|DDX52|DLD|DRG1|ELAVL1|ENPP4|EPB41|ERI1|FARSB|GMNN|GOT2|GPS1|GTF2H2|HNRNPAB|HRAS|HSP90B1|HTATSF1|INIP|LMNB2|M6PR|MALT1|MAPK14|MRPL3|NHEJ1|NLN|NME1|NUP153|OGFOD1|PA2G4|PARK7|PNPT1|POLE|POLRMT|POP1|PPA1|PPIL1|PRMT3|PRPF4|PSMA6|PSMA7|PSMC6|PSMD1|PTPN11|PUS7|RAB8A|RNH1|RPP40|SET|SF3B3|SLBP|SPIRE1|SRM|SRSF1|SSRP1|STX6|SUZ12|TDG|TDP2|TFRC|TMX2|TNPO1|TRIM37|TRNT1|TSR1|UNG|UXS1|VAV2|VCP|VPS35|WDR77|XRCC5|XRCC6|YWHAE|ZMPSTE24
KAUFFMANN_DNA_REPAIR_GENES	MSigDB_C2	10	68	165	2.53731	1.55101	14.7059	1	4.81151	0.000178046	0.0121116	CHAF1B|GTF2H2|POLE|RFC2|SMC3|SSRP1|TDG|UNG|XRCC5|XRCC6
MORF_RAD23B	MSigDB_C4	10	68	165	2.53731	1.55101	14.7059	1	4.81151	0.000178046	0.0121116	DLD|FAM20B|HNRNPAB|HSPA4|PEX11B|PSMC6|SET|UNG|VCP|YWHAE
MORF_ESPL1	MSigDB_C4	6	24	165	0.895522	0.926079	25	1	5.51192	0.000189562	0.0128593	CCT5|DNAJC9|GOT2|HNRNPAB|LMNB2|SSRP1
chaperonin-containing T-complex [GoID:GO:0005832; evidenceTypes:IBA]	GeneOntology_CC	3	4	165	0.149254	0.378929	75	1	7.52317	0.000198566	0.013433	CCT4|CCT5|CCT6A
GSE11864_CSF1_PAM3CYS_VS_CSF1_IFNG_PAM3CYS_IN_MAC_UP	MSigDB_C7	10	69	165	2.57463	1.56219	14.4928	1	4.75318	0.000201618	0.0135648	CAPN2|DKC1|FARSB|IARS|LRPPRC|MTHFD1L|NOC2L|PA2G4|SSRP1|TDG
GSE28726_NAIVE_VS_ACTIVATED_CD4_TCELL_DN	MSigDB_C7	10	69	165	2.57463	1.56219	14.4928	1	4.75318	0.000201618	0.0135648	CCT5|CDK4|HSPH1|IPO5|NME1|PSMA6|PSMG1|SRM|VCP|YWHAE
ZHOU_CELL_CYCLE_GENES_IN_IR_RESPONSE_6HR	MSigDB_C2	4	9	165	0.335821	0.568072	44.4444	1	6.45021	0.000203427	0.0136119	CHAF1B|DNAJC9|GMNN|PSMC3IP
MODULE_158	MSigDB_C4	4	9	165	0.335821	0.568072	44.4444	1	6.45021	0.000203427	0.0136119	CHAF1B|GMNN|POLE|RFC2
Human StemCell_Kocer08_864genes (18667080-TableS2)	GeneSigDB	20	224	165	8.35821	2.76414	8.92857	1	4.21172	0.000206118	0.0137544	ATIC|CCT5|CEP350|DNAJC9|HSPA4|ISG20L2|M6PR|MALT1|PPA1|PRPF4|PSMA6|PSMA7|PSMD1|PSMG1|RFC2|RPP40|TEX10|TFRC|TNPO1|ZNHIT6
Human Breast_Cicatiello04_344genes (15171711-Table1)	GeneSigDB	14	126	165	4.70149	2.09716	11.1111	1	4.43385	0.000210908	0.0140359	CCT4|CCT5|CSTF2|CTSD|DKC1|GOT2|HSP90B1|MRPL3|NME1|PA2G4|SF3B3|SRSF1|TNPO1|UNG
positive regulation of telomere maintenance [GoID:GO:0032206; evidenceTypes:IBA|IC|IDA|IEA|IMP|ISS]	GeneOntology_BP	5	16	165	0.597015	0.756828	31.25	1	5.81768	0.000212878	0.0141288	CCT4|CCT5|CCT6A|DKC1|XRCC5
GSE29617_CTRL_VS_DAY3_TIV_FLU_VACCINE_PBMC_2008_DN	MSigDB_C7	9	57	165	2.12687	1.42182	15.7895	1	4.83404	0.000217028	0.0142884	CCT5|CLTC|DRG1|INIP|MAPK14|ORMDL2|PSMA7|TMX2|VPS35
GSE3720_VD1_VS_VD2_GAMMADELTA_TCELL_UP	MSigDB_C7	9	57	165	2.12687	1.42182	15.7895	1	4.83404	0.000217028	0.0142884	DCAF13|DNAJC9|LRPPRC|NME1|POLE|POP1|PPA1|TRIM37|UTP6
nucleotidyltransferase activity [GoID:GO:0016779; evidenceTypes:EXP|IBA|IC|IDA|IEA|IGI|IMP|ISS|NAS|TAS]	GeneOntology_MF	9	57	165	2.12687	1.42182	15.7895	1	4.83404	0.000217028	0.0142884	CCT4|DKC1|PNPT1|POLE|POLR1A|POLRMT|RFC2|TRNT1|XRCC5
NAKAMURA_TUMOR_ZONE_PERIPHERAL_VS_CENTRAL_UP	MSigDB_C2	11	83	165	3.09701	1.7106	13.253	1	4.62001	0.000219187	0.0143154	ATG3|BOP1|DKC1|HNRNPAB|NME1|OGFOD1|PSMA6|PSMC3IP|PSMD1|TNPO1|TTL
GSE22432_MULTIPOTENT_VS_COMMON_DC_PROGENITOR_UNTREATED_UP	MSigDB_C7	11	83	165	3.09701	1.7106	13.253	1	4.62001	0.000219187	0.0143154	ATP6V1C1|GTF2H2|HSPA4|IARS|POP1|RPP40|SET|SRM|STX6|TSR1|ZMPSTE24
GSE39820_CTRL_VS_TGFBETA3_IL6_IL23A_CD4_TCELL_UP	MSigDB_C7	11	83	165	3.09701	1.7106	13.253	1	4.62001	0.000219187	0.0143154	BLMH|FAM98B|HNRNPAB|HSPH1|ISG20L2|LRRC40|PTPN11|SLC25A3|TEX10|TFRC|UNG
GSE17974_CTRL_VS_ACT_IL4_AND_ANTI_IL12_6H_CD4_TCELL_DN	MSigDB_C7	10	70	165	2.61194	1.57329	14.2857	1	4.69594	0.000227761	0.0147576	CDK4|ELAVL1|PA2G4|POP1|PPIL1|PSMG1|SLC39A14|SRM|STX6|TCTN3
GSE39820_TGFBETA1_VS_TGFBETA3_IN_IL6_TREATED_CD4_TCELL_UP	MSigDB_C7	10	70	165	2.61194	1.57329	14.2857	1	4.69594	0.000227761	0.0147576	CHORDC1|CSTF2|FAM20B|MTHFD1L|NUP153|POP1|SET|SLC20A1|THUMPD3|TSR1
GSE3982_EOSINOPHIL_VS_TH2_DN	MSigDB_C7	10	70	165	2.61194	1.57329	14.2857	1	4.69594	0.000227761	0.0147576	CCT4|CCT6A|ELAVL1|HTATSF1|PA2G4|PSMA6|PUS7|RPS6KA4|SMC3|TMEM177
PILON_KLF1_TARGETS_DN	MSigDB_C2	48	795	165	29.6642	4.8403	6.03774	1	3.78816	0.000245857	0.0157941	AGPAT5|AP3M1|ATG3|ATIC|CAPRIN1|CCT6A|CDK4|CHAF1B|CSTF2|DCAF13|FAM20B|FAM98B|FARSB|GALNT7|HNRNPAB|HSPA4|INIP|IPO5|ISG20L2|KIDINS220|LRRC40|MAPK14|MFSD14B|NME1|NOC2L|POLDIP2|POLE|POLR1A|PRMT3|PSMC3IP|PSMG1|RPP40|RTCA|SET|SLBP|STX6|TDG|TDP2|TEX10|TMEM209|TNPO1|TTF2|UTP6|VPS35|WDR76|YWHAE|ZMPSTE24|ZNHIT6
GNF2_XRCC5	MSigDB_C4	8	46	165	1.71642	1.27889	17.3913	1	4.91332	0.000246331	0.0157941	CAPRIN1|MRPL3|PA2G4|PRPF4|RTCA|SRSF1|SSRP1|XRCC5
MORF_PSMC2	MSigDB_C4	8	46	165	1.71642	1.27889	17.3913	1	4.91332	0.000246331	0.0157941	DLD|DRG1|FAM20B|HNRNPAB|HTATSF1|PEX11B|PSMC6|VCP
tRNA processing [GoID:GO:0008033; evidenceTypes:EXP|IBA|IDA|IEA|IGI|IMP|ISS|NAS|TAS]	GeneOntology_BP	8	46	165	1.71642	1.27889	17.3913	1	4.91332	0.000246331	0.0157941	CSTF2|FAM98B|KIAA0391|POP1|PUS7|RPP40|THUMPD3|TRNT1
GSE17974_CTRL_VS_ACT_IL4_AND_ANTI_IL12_24H_CD4_TCELL_DN	MSigDB_C7	9	58	165	2.16418	1.43407	15.5172	1	4.76672	0.000248787	0.0158687	CCT6A|CHAF1B|GOT2|PPIL1|PSMG1|RFC2|SF3B3|SLC39A14|SLC43A3
GSE22886_DAY0_VS_DAY7_MONOCYTE_IN_CULTURE_DN	MSigDB_C7	9	58	165	2.16418	1.43407	15.5172	1	4.76672	0.000248787	0.0158687	ATP6V1C1|CDK4|CLTC|CTSD|IARS|NME1|PSMG1|SCAMP3|TFRC
cellular amino acid metabolic process [GoID:GO:0006520; evidenceTypes:IBA|IDA|IEA|IGI|IMP|ISS|NAS|TAS]	GeneOntology_BP	13	113	165	4.21642	1.98903	11.5044	1	4.416	0.000252099	0.0160383	AIMP2|BLMH|DLD|FARSB|GOT2|IARS|PARK7|PPA1|PSMA6|PSMA7|PSMC6|PSMD1|PSME4
GSE17721_POLYIC_VS_PAM3CSK4_6H_BMDC_DN	MSigDB_C7	10	71	165	2.64925	1.5843	14.0845	1	4.63973	0.000256692	0.0162046	CCDC43|CCT4|DRG1|ELAVL1|HSPA4|PRMT3|PTPN11|PUS7|SF3B3|TEX10
GSE18791_CTRL_VS_NEWCASTLE_VIRUS_DC_10H_UP	MSigDB_C7	10	71	165	2.64925	1.5843	14.0845	1	4.63973	0.000256692	0.0162046	AP3M1|BLMH|DCAF13|FAM98B|HRAS|INIP|PLXNA1|POP1|RPP40|UNG
GSE24026_PD1_LIGATION_VS_CTRL_IN_ACT_TCELL_LINE_DN	MSigDB_C7	10	71	165	2.64925	1.5843	14.0845	1	4.63973	0.000256692	0.0162046	BLMH|CCT5|DKC1|IARS|KIDINS220|MRPL3|RNH1|SLBP|SLC39A14|TDG
WANG_TUMOR_INVASIVENESS_UP	MSigDB_C2	14	129	165	4.81343	2.12124	10.8527	1	4.33075	0.000270756	0.0169895	AP3M1|ATP6V1C1|CCDC47|CCT5|CPSF2|ELAVL1|HNRNPAB|HSP90B1|HSPA4|HSPH1|IPO5|PSMA7|PSMG1|TEX10
cell cycle process [GoID:GO:0022402; evidenceTypes:IBA|IC|IDA|IEA|IEP|IGI|IMP|ISS|NAS|TAS]	GeneOntology_BP	29	397	165	14.8134	3.60324	7.30479	1	3.93717	0.000271202	0.0169895	CDK4|CHORDC1|CLSPN|CLTC|DRG1|GMNN|HRAS|NFE2L1|PA2G4|PNPT1|POLE|PSMA6|PSMA7|PSMC3IP|PSMC6|PSMD1|PSME4|RFC2|RTTN|SEPT11|SLBP|SMC3|SPIRE1|SUZ12|TRIM37|TTL|VCP|YWHAE|ZMPSTE24
KRIGE_RESPONSE_TO_TOSEDOSTAT_6HR_DN	MSigDB_C2	25	320	165	11.9403	3.26579	7.8125	1	3.99895	0.000272665	0.0170378	ATG3|BDP1|CABLES1|CHORDC1|DCAF13|DKC1|GOT2|GTF2H2|HSPH1|ISG20L2|LRPPRC|NLN|NOC2L|PA2G4|PAK1IP1|POP1|PSMA7|PUS7|RPS6KA4|SLC43A3|SRM|TFRC|TMEM177|TSR1|WDR77
MORF_RAD21	MSigDB_C4	9	59	165	2.20149	1.44622	15.2542	1	4.70089	0.00028431	0.0177203	DLD|DRG1|FAM20B|HNRNPAB|HTATSF1|PARK7|PSMC6|SET|SLC25A3
PUJANA_XPRSS_INT_NETWORK	MSigDB_C2	8	47	165	1.75373	1.29257	17.0213	1	4.83246	0.000287566	0.0178327	BLMH|DNAJC9|POLE|PRPF4|SMC3|SUZ12|TTF2|UNG
catalytic activity, acting on a tRNA [GoID:GO:0140101; evidenceTypes:EXP|IBA|IC|IDA|IEA|ISS|NAS|TAS]	GeneOntology_MF	8	47	165	1.75373	1.29257	17.0213	1	4.83246	0.000287566	0.0178327	AIMP2|FARSB|IARS|KIAA0391|POP1|RPP40|THUMPD3|TRNT1
GSE557_WT_VS_I_AB_KO_DC_DN	MSigDB_C7	10	72	165	2.68657	1.59524	13.8889	1	4.58454	0.000288642	0.0178544	AGPAT5|ERI1|GMNN|HSPH1|NME1|PSMA6|RFC2|SLC43A3|SMC3|VPS35
regulation of postsynaptic membrane neurotransmitter receptor levels [GoID:GO:0099072; evidenceTypes:IBA|IDA|IEA|IMP]	GeneOntology_BP	5	17	165	0.634328	0.780032	29.4118	1	5.59679	0.000292547	0.0180052	DAG1|HRAS|RAB8A|VPS35|YWHAE
Mouse StemCell_Chambers07_1667genes (17676974-TableS1)	GeneSigDB	33	479	165	17.8731	3.91738	6.88935	1	3.86147	0.000292303	0.0180052	ATP6V1C1|CAPRIN1|CCDC47|CCT6A|CHORDC1|CLTC|CPSF2|CSTF2|DAG1|DCAF13|ENPP4|ERI1|HNRNPAB|HSP90B1|IPO5|LRRC40|MFSD14B|PA2G4|PSMD1|PSME4|SET|SLBP|SMC3|SRSF1|SUZ12|TNPO1|TRIM37|TSR1|TTL|UTP6|UXS1|VPS35|YWHAE
GSE6674_ANTI_IGM_VS_PL2_3_STIM_BCELL_DN	MSigDB_C7	12	100	165	3.73134	1.87395	12	1	4.41243	0.000294689	0.0180466	BDP1|BMP2K|FARSB|HSP90B1|HSPA4|MLX|NUP153|POLR1A|SF3B3|SRM|SUZ12|TMEM209
NUYTTEN_EZH2_TARGETS_DN	MSigDB_C2	22	266	165	9.92537	2.99705	8.27068	1	4.02884	0.000296385	0.018064	ATP6V1C1|CCT4|CLSPN|CMSS1|DKC1|GMNN|IPO5|MALT1|ORMDL2|PSMG1|PUS7|RPS6KA4|SET|SLC43A3|SMC3|SSRP1|TFRC|TMEM209|TRIM37|TTF2|VCP|WDR76
GCM_APEX1	MSigDB_C4	7	36	165	1.34328	1.13266	19.4444	1	4.99418	0.000296444	0.018064	BLMH|CAPRIN1|CCT4|LMNB2|SET|SLBP|SLC25A3
Human Breast_Martin09_485genes (19225562-TableS1)	GeneSigDB	13	115	165	4.29104	2.00609	11.3043	1	4.34125	0.000300613	0.0182726	CAPRIN1|CCDC47|CCT6A|FAM20B|GMNN|PPA1|PUS7|RPP40|RTCA|SF3B3|TSR1|UBAP2|VCP
MOREAUX_B_LYMPHOCYTE_MATURATION_BY_TACI_DN	MSigDB_C2	6	26	165	0.970149	0.963674	23.0769	1	5.21945	0.000304728	0.0183862	AIMP2|CCT5|DKC1|FAM98B|IARS|TDP2
SANA_RESPONSE_TO_IFNG_DN	MSigDB_C2	6	26	165	0.970149	0.963674	23.0769	1	5.21945	0.000304728	0.0183862	CABLES1|CCT4|CCT5|NME1|PA2G4|TFRC
Myeloma_TACI_low_plasmablast_gene (PMID:15827134)	SignatureDB	6	26	165	0.970149	0.963674	23.0769	1	5.21945	0.000304728	0.0183862	AIMP2|CCT5|DKC1|FAM98B|IARS|TDP2
GSE12845_IGD_NEG_BLOOD_VS_PRE_GC_TONSIL_BCELL_DN	MSigDB_C7	9	60	165	2.23881	1.45825	15	1	4.6365	0.000323936	0.019355	AIMP2|CLTC|DNAJC9|ELAVL1|POLE|SLC25A3|TNPO1|TSR1|TTF2
GSE1460_INTRATHYMIC_T_PROGENITOR_VS_NAIVE_CD4_TCELL_ADULT_BLOOD_UP	MSigDB_C7	9	60	165	2.23881	1.45825	15	1	4.6365	0.000323936	0.019355	ATIC|CCT5|CCT6A|CHAF1B|GALNT7|HNRNPAB|PA2G4|SF3B3|TTF2
Human InVitro_Bild06_206genes (16273092-TableS1a)	GeneSigDB	9	60	165	2.23881	1.45825	15	1	4.6365	0.000323936	0.019355	AGPAT5|AIMP2|ATIC|BOP1|CDK4|DKC1|FARSB|RPP40|SRM
KAUFFMANN_MELANOMA_RELAPSE_UP	MSigDB_C2	4	10	165	0.373134	0.598732	40	1	6.05758	0.000329214	0.0195751	GMNN|GTF2H2|RFC2|XRCC5
GNF2_RFC4	MSigDB_C4	4	10	165	0.373134	0.598732	40	1	6.05758	0.000329214	0.0195751	DKC1|GMNN|SLBP|SSRP1
REACTOME_REGULATION_OF_MRNA_STABILITY_BY_PROTEINS_THAT_BIND_AU_RICH_ELEMENTS	MSigDB_C2	8	48	165	1.79104	1.3061	16.6667	1	4.75383	0.000334278	0.0196384	ELAVL1|MAPK14|PSMA6|PSMA7|PSMC6|PSMD1|PSME4|TNPO1
TOOKER_GEMCITABINE_RESISTANCE_DN	MSigDB_C2	8	48	165	1.79104	1.3061	16.6667	1	4.75383	0.000334278	0.0196384	ATP6V1C1|CAPRIN1|HSP90B1|IPO5|MALT1|SLC20A1|SLC39A14|TFRC
GSE2405_HEAT_KILLED_VS_LIVE_A_PHAGOCYTOPHILUM_STIM_NEUTROPHIL_24H_UP	MSigDB_C7	8	48	165	1.79104	1.3061	16.6667	1	4.75383	0.000334278	0.0196384	ATG3|ATIC|BDP1|CCDC47|CLTC|CTSD|DAG1|EPB41
GSE2770_TGFB_AND_IL4_VS_IL4_TREATED_ACT_CD4_TCELL_6H_DN	MSigDB_C7	11	87	165	3.24627	1.75053	12.6437	1	4.42937	0.000334121	0.0196384	AIMP2|CAPRIN1|CEP350|DAG1|DLD|FAM98B|MFSD14B|PSMA6|UNG|URB1|UTP6
GSE32986_UNSTIM_VS_GMCSF_AND_CURDLAN_LOWDOSE_STIM_DC_UP	MSigDB_C7	11	87	165	3.24627	1.75053	12.6437	1	4.42937	0.000334121	0.0196384	CCT4|DRG1|FARSB|GMNN|IPO5|LMNB2|MTHFD1L|PA2G4|PSMG1|RTTN|WDR76
nuclease activity [GoID:GO:0004518; evidenceTypes:EXP|IBA|IDA|IEA|IMP|ISS|NAS|TAS]	GeneOntology_MF	10	74	165	2.76119	1.61687	13.5135	1	4.47705	0.00036259	0.0212509	ERI1|ISG20L2|KIAA0391|NME1|PNPT1|POLE|POP1|RNH1|RPP40|TDP2
BIDUS_METASTASIS_UP	MSigDB_C2	11	88	165	3.28358	1.76036	12.5	1	4.38344	0.000369701	0.0215136	CCDC47|DKC1|ELAVL1|GMNN|NUP153|SRSF1|SSRP1|TFRC|TSR1|TTF2|YWHAE
GSE24574_NAIVE_VS_TCONV_CD4_TCELL_DN	MSigDB_C7	11	88	165	3.28358	1.76036	12.5	1	4.38344	0.000369701	0.0215136	CCT4|CDK4|IPO5|NME1|PA2G4|POP1|PSMA6|PSMD1|SRM|UNG|VCP
Human Breast_Troester06_364genes_up_DOX-MCF7 (17150101-TableS1h)	GeneSigDB	9	61	165	2.27612	1.47019	14.7541	1	4.57348	0.000368023	0.0215136	CDK4|DNAJC9|GMNN|POLE|PSMC3IP|RFC2|SLBP|TTF2|UNG
RB_P107_DN.V1_UP	MSigDB_C6	6	27	165	1.00746	0.98192	22.2222	1	5.08446	0.000379825	0.0219985	CHAF1B|DNAJC9|GMNN|POLE|RFC2|SLBP
GSE3720_UNSTIM_VS_PMA_STIM_VD2_GAMMADELTA_TCELL_UP	MSigDB_C7	8	49	165	1.82836	1.31948	16.3265	1	4.67733	0.000387002	0.022309	CCT5|DKC1|MTHFD1L|PRMT3|PSMG1|TFRC|URB1|ZNHIT6
hydrolase activity [GoID:GO:0016787; evidenceTypes:EXP|HMP|IBA|IC|IDA|IEA|IEP|IGI|IMP|ISS|NAS|TAS]	GeneOntology_MF	54	947	165	35.3358	5.17091	5.70222	1	3.60946	0.000390177	0.0224393	ATIC|ATP6V1C1|BLMH|BMP2K|CAPN2|CTSD|DDX52|DNAJC9|DRG1|ENPP4|ERI1|GPS1|GTF2H2|HRAS|HSP90B1|HSPH1|IARS|IPO5|ISG20L2|KIAA0391|MALT1|MAPK14|NLN|NME1|PARK7|PLXNA1|PNPT1|POLE|POP1|PPA1|PSMA6|PSMA7|PSMC6|PSMD1|PSME4|PTPN11|RAB8A|RFC2|RNH1|RPP40|SEPT11|SET|SMC3|TDG|TDP2|TSR1|TTF2|UNG|VAV2|VCP|XRCC5|XRCC6|YWHAE|ZMPSTE24
GNF2_NS	MSigDB_C4	5	18	165	0.671642	0.802555	27.7778	1	5.39322	0.000392944	0.0225456	ATIC|CCT4|IARS|LRPPRC|MRPL3
extracellular region [GoID:GO:0005576; evidenceTypes:HDA|IBA|IC|IDA|IEA|IMP|IPI|ISS|NAS|TAS]	GeneOntology_CC	45	744	165	27.7612	4.71528	6.04839	1	3.65595	0.00039889	0.0228334	ATIC|ATP6V1C1|BLMH|CAPN2|CCT4|CCT5|CCT6A|CLTC|CTSD|DAG1|DNAJC9|ENPP4|GALNT7|GOT2|HSP90B1|HSPA4|HSPH1|IARS|MAPK14|NLN|NME1|PA2G4|PARK7|PLXNA1|POP1|PPA1|PSMA6|PSMA7|PSMC6|PSMD1|RAB8A|RNH1|SCAMP3|SLC25A3|SMC3|TFRC|TNPO1|UXS1|VCP|VPS35|XRCC5|XRCC6|YWHAE|ZMPSTE24|ZNHIT6
GSE46606_UNSTIM_VS_CD40L_IL2_IL5_DAY3_STIMULATED_BCELL_DN	MSigDB_C7	11	89	165	3.3209	1.77013	12.3596	1	4.33817	0.000408416	0.0233244	AIMP2|DKC1|FARSB|HNRNPAB|MLX|MTHFD1L|NOL8|POLRMT|RPP40|SLC43A3|TRNT1
Human StemCell_West07_350genes (17234769-TableS2a)	GeneSigDB	12	104	165	3.8806	1.91017	11.5385	1	4.25061	0.000425935	0.0242684	CCT6A|CDK8|GMNN|IARS|NOL8|PSME4|RTCA|SLC20A1|TDG|TNPO1|WDR77|ZMPSTE24
response to abiotic stimulus [GoID:GO:0009628; evidenceTypes:IBA|IC|IDA|IEA|IEP|IGI|IMP|ISS|NAS|TAS]	GeneOntology_BP	26	349	165	13.0224	3.39848	7.44986	1	3.81865	0.00043249	0.0245848	CAPN2|CDK4|CHORDC1|DAG1|GTF2H2|HRAS|HSP90B1|HSPH1|INIP|KIAA1967|MAPK14|NFE2L1|NHEJ1|NOC2L|NUP153|PSMA6|PSMA7|PSMC6|PSMD1|PSME4|PTPN11|VCP|XRCC5|XRCC6|YWHAE|ZMPSTE24
MODULE_18	MSigDB_C4	14	135	165	5.03731	2.1685	10.3704	1	4.13314	0.000435272	0.0246859	AIMP2|BOP1|CCT6A|IPO5|LMNB2|M6PR|MRPL3|NUP153|PSMC6|SLBP|TFRC|TNPO1|UNG|YWHAE
MORF_PPP1CA	MSigDB_C4	8	50	165	1.86567	1.33272	16	1	4.60285	0.000446306	0.0251374	ATIC|DRG1|HNRNPAB|PARK7|PSMC6|SET|SLC25A3|VCP
GSE20366_TREG_VS_NAIVE_CD4_TCELL_HOMEOSTATIC_CONVERSION_UP	MSigDB_C7	8	50	165	1.86567	1.33272	16	1	4.60285	0.000446306	0.0251374	CAPRIN1|CLSPN|DAG1|HNRNPAB|MTHFD1L|NME1|PPA1|VAV2
telomere maintenance [GoID:GO:0000723; evidenceTypes:IBA|IC|IDA|IEA|IGI|IMP|ISS|NAS|TAS]	GeneOntology_BP	8	50	165	1.86567	1.33272	16	1	4.60285	0.000446306	0.0251374	CCT4|CCT5|CCT6A|DKC1|POLE|RFC2|XRCC5|XRCC6
MONNIER_POSTRADIATION_TUMOR_ESCAPE_UP	MSigDB_C2	16	168	165	6.26866	2.40973	9.52381	1	4.03836	0.00044907	0.0251993	BLNK|BOP1|CDK8|HSPA4|MAPK14|NOL8|PA2G4|POLDIP2|POLR1A|POP1|PRPF4|PTPN11|SRM|TFRC|TSR1|ZMPSTE24
GSE28726_NAIVE_VS_ACTIVATED_VA24NEG_NKTCELL_UP	MSigDB_C7	11	90	165	3.35821	1.77984	12.2222	1	4.29353	0.000450483	0.0251993	CCT4|CCT6A|CDK4|HRAS|LRPPRC|PSMA6|PSMD1|PSMG1|RNH1|RPP40|SRM
DNA replication [GoID:GO:0006260; evidenceTypes:IBA|IDA|IEA|IMP|IPI|ISS|NAS|TAS]	GeneOntology_BP	11	90	165	3.35821	1.77984	12.2222	1	4.29353	0.000450483	0.0251993	CHAF1B|CLSPN|GMNN|HRAS|POLE|RFC2|SET|SLBP|SMC3|SSRP1|ZMPSTE24
cell part [GoID:GO:0044464; evidenceTypes:EXP|HDA|HMP|IBA|IC|IDA|IEA|IEP|IGI|IMP|IPI|ISA|ISM|ISO|ISS|NAS|TAS]	GeneOntology_CC	156	3817	165	142.425	4.33165	4.08698	1	3.13382	0.000456044	0.0254524	AGPAT5|AIMP2|AP3M1|ATG3|ATIC|ATP6V1C1|BDP1|BLMH|BLNK|BMP2K|BOP1|CABLES1|CAPN2|CAPRIN1|CCDC43|CCDC47|CCT4|CCT5|CCT6A|CDK4|CDK8|CEP350|CHAF1B|CLSPN|CLTC|CNTNAP1|CPSF2|CSTF2|CTSD|DAG1|DCAF13|DDX52|DKC1|DLD|DNAJC9|DRG1|EEF2KMT|ELAVL1|ENPP4|EPB41|ERI1|FAM20B|FAM98B|FARSB|GALNT7|GMNN|GOT2|GPS1|GTF2H2|HNRNPAB|HRAS|HSP90B1|HSPA4|HSPH1|HTATSF1|IARS|INIP|IPO5|ISG20L2|KIAA0391|KIAA1967|KIDINS220|LMNB2|LRPPRC|LRRC40|M6PR|MALT1|MAPK14|MLX|MRPL3|MTHFD1L|NFE2L1|NHEJ1|NLN|NME1|NOC2L|NOL8|NUP153|OGFOD1|ORMDL2|PA2G4|PAK1IP1|PARK7|PDCL3|PEX11B|PLXNA1|PNPT1|POLDIP2|POLE|POLR1A|POLRMT|POP1|PPA1|PPIL1|PRMT3|PRPF4|PSMA6|PSMA7|PSMC3IP|PSMC6|PSMD1|PSME4|PSMG1|PTPN11|PUS7|RAB8A|RFC2|RNH1|RPP40|RPS6KA4|RTCA|RTTN|SCAMP3|SEPT11|SET|SF3B3|SLBP|SLC20A1|SLC25A3|SLC39A14|SMC3|SPIRE1|SRM|SRSF1|SSRP1|STX6|SUZ12|TCTN3|TDG|TDP2|TEX10|TFRC|THUMPD3|TMEM177|TMEM194A|TNPO1|TRIM37|TRNT1|TSR1|TTF2|U2AF1L5|UBAP2|UNG|URB1|UTP6|UXS1|VAV2|VCP|VPS35|WDR76|WDR77|XRCC5|XRCC6|YWHAE|ZMPSTE24|ZNHIT6
chr17q21	MSigDB_C1	9	63	165	2.35075	1.49375	14.2857	1	4.45138	0.000471115	0.0261155	CCDC43|CNTNAP1|DDX52|MLX|NFE2L1|NME1|PSMC3IP|SRSF1|SUZ12
BASSO_B_LYMPHOCYTE_NETWORK	MSigDB_C2	9	63	165	2.35075	1.49375	14.2857	1	4.45138	0.000471115	0.0261155	AIMP2|BLMH|HNRNPAB|MRPL3|NME1|PSMD1|SLC39A14|SRSF1|SSRP1
GSE33162_UNTREATED_VS_4H_LPS_STIM_HDAC3_KO_MACROPHAGE_UP	MSigDB_C7	9	63	165	2.35075	1.49375	14.2857	1	4.45138	0.000471115	0.0261155	BLMH|CAPN2|CDK4|CTSD|RFC2|RNH1|RTCA|SSRP1|YWHAE
FU_INTERACT_WITH_ALKBH8	MSigDB_C2	3	5	165	0.186567	0.423607	60	1	6.64161	0.00048279	0.026464	CCT4|CCT5|CCT6A
KEGG_NON_HOMOLOGOUS_END_JOINING	MSigDB_C2	3	5	165	0.186567	0.423607	60	1	6.64161	0.00048279	0.026464	NHEJ1|XRCC5|XRCC6
nonhomologous end joining complex [GoID:GO:0070419; evidenceTypes:IBA|IDA|NAS]	GeneOntology_CC	3	5	165	0.186567	0.423607	60	1	6.64161	0.00048279	0.026464	NHEJ1|XRCC5|XRCC6
DNA-binding transcription factor activity, RNA polymerase II-specific [GoID:GO:0000981; evidenceTypes:IBA|IC|IDA|IEA|IGI|IMP|ISA|ISM|ISS|NAS|TAS]	GeneOntology_MF	4	402	165	15	3.62361	0.995025	0	-3.03565	0.000481012	0.026464	MLX|NFE2L1|PARK7|SSRP1
Li(PMID: 24336226)-2013-MolSigVaccines_chaperonin mediated protein folding (II) (M204.1)	PAPER	3	5	165	0.186567	0.423607	60	1	6.64161	0.00048279	0.026464	CCT4|CCT5|CCT6A
extracellular space [GoID:GO:0005615; evidenceTypes:HDA|IBA|IC|IDA|IEA|IMP|ISS|NAS|TAS]	GeneOntology_CC	39	619	165	23.097	4.37344	6.30048	1	3.63626	0.000484718	0.0265105	ATIC|ATP6V1C1|BLMH|CAPN2|CCT4|CCT5|CCT6A|CLTC|CTSD|DAG1|DNAJC9|ENPP4|GALNT7|GOT2|HSP90B1|HSPA4|HSPH1|IARS|NME1|PA2G4|PARK7|PLXNA1|POP1|PPA1|PSMA6|PSMA7|PSMC6|RAB8A|RNH1|SCAMP3|SLC25A3|TFRC|TNPO1|UXS1|VCP|VPS35|YWHAE|ZMPSTE24|ZNHIT6
DANG_BOUND_BY_MYC	MSigDB_C2	28	391	165	14.5896	3.57857	7.16113	1	3.74743	0.000487367	0.0265962	AIMP2|CCT5|CDK4|DKC1|DRG1|ELAVL1|GTF2H2|HSP90B1|HSPA4|M6PR|MLX|NME1|NUP153|PA2G4|PEX11B|PPA1|PSMG1|RAB8A|RFC2|SCAMP3|SLBP|SLC25A3|SRM|SRSF1|TFRC|VCP|XRCC6|ZMPSTE24
MODULE_125	MSigDB_C4	4	11	165	0.410448	0.627884	36.3636	1	5.7169	0.000502352	0.0268764	CHAF1B|GMNN|POLE|RFC2
MODULE_252	MSigDB_C4	11	91	165	3.39552	1.78949	12.0879	1	4.24952	0.000496124	0.0268764	CDK4|CHAF1B|MAPK14|NME1|NUP153|SLBP|SRSF1|SSRP1|TNPO1|UNG|XRCC5
GSE28726_ACT_CD4_TCELL_VS_ACT_VA24NEG_NKTCELL_UP	MSigDB_C7	11	91	165	3.39552	1.78949	12.0879	1	4.24952	0.000496124	0.0268764	CDK4|ISG20L2|NME1|PA2G4|PSMD1|SCAMP3|SRM|SSRP1|TCTN3|UNG|VCP
RNA 5'-end processing [GoID:GO:0000966; evidenceTypes:IBA|IDA|IEA|IGI|IMP|ISS|TAS]	GeneOntology_BP	4	11	165	0.410448	0.627884	36.3636	1	5.7169	0.000502352	0.0268764	KIAA0391|PNPT1|POP1|RPP40
gene expression [GoID:GO:0010467; evidenceTypes:EXP|IBA|IC|IDA|IEA|IEP|IGI|IMP|IPI|ISA|ISM|ISS|NAS|TAS]	GeneOntology_BP	80	1588	165	59.2537	6.047	5.03778	1	3.43084	0.000494434	0.0268764	AIMP2|BDP1|BOP1|CAPN2|CAPRIN1|CDK4|CDK8|CPSF2|CSTF2|DCAF13|DDX52|DKC1|DRG1|ELAVL1|ERI1|FAM98B|FARSB|GMNN|GTF2H2|HNRNPAB|HRAS|HTATSF1|IARS|ISG20L2|KIAA0391|KIAA1967|LRPPRC|MALT1|MAPK14|MLX|MRPL3|NFE2L1|NME1|NOC2L|NOL8|NUP153|OGFOD1|PA2G4|PARK7|PNPT1|POLR1A|POLRMT|POP1|PPA1|PPIL1|PRMT3|PRPF4|PSMA6|PSMA7|PSMC6|PSMD1|PSME4|PUS7|RNH1|RPP40|RPS6KA4|RTCA|SET|SF3B3|SLBP|SRSF1|SSRP1|SUZ12|TDG|TEX10|THUMPD3|TNPO1|TRIM37|TRNT1|TSR1|TTF2|U2AF1L5|URB1|UTP6|VPS35|WDR77|XRCC5|XRCC6|ZMPSTE24|ZNHIT6
protein localization to postsynaptic membrane [GoID:GO:1903539; evidenceTypes:IBA|IDA|IEA|IMP]	GeneOntology_BP	4	11	165	0.410448	0.627884	36.3636	1	5.7169	0.000502352	0.0268764	DAG1|HRAS|RAB8A|VPS35
termination of RNA polymerase II transcription [GoID:GO:0006369; evidenceTypes:IBA|IDA|IMP|TAS]	GeneOntology_BP	4	11	165	0.410448	0.627884	36.3636	1	5.7169	0.000502352	0.0268764	CPSF2|CSTF2|SLBP|TTF2
Human Breast_Carter06_70genes (16921376-GeneList)	GeneSigDB	4	11	165	0.410448	0.627884	36.3636	1	5.7169	0.000502352	0.0268764	CCT5|DKC1|ELAVL1|UNG
Mouse Liver_Lee04_49genes (15565109-Table2)	GeneSigDB	4	11	165	0.410448	0.627884	36.3636	1	5.7169	0.000502352	0.0268764	CCT4|CCT5|CDK4|SET
REACTOME_S_PHASE	MSigDB_C2	8	51	165	1.90299	1.34583	15.6863	1	4.5303	0.000512787	0.0272565	CDK4|POLE|PSMA6|PSMA7|PSMC6|PSMD1|PSME4|RFC2
GSE8921_UNSTIM_VS_TLR1_2_STIM_MONOCYTE_3H_UP	MSigDB_C7	8	51	165	1.90299	1.34583	15.6863	1	4.5303	0.000512787	0.0272565	CHAF1B|CNTNAP1|HNRNPAB|LRPPRC|SET|SLC25A3|SLC43A3|WDR76
telomere organization [GoID:GO:0032200; evidenceTypes:IBA|IC|IDA|IEA|IGI|IMP|ISS|NAS|TAS]	GeneOntology_BP	8	51	165	1.90299	1.34583	15.6863	1	4.5303	0.000512787	0.0272565	CCT4|CCT5|CCT6A|DKC1|POLE|RFC2|XRCC5|XRCC6
MORF_DEK	MSigDB_C4	11	92	165	3.43284	1.79909	11.9565	1	4.20611	0.000545578	0.0289368	CLTC|DRG1|HNRNPAB|HTATSF1|LRPPRC|PARK7|SET|SLC25A3|SRSF1|XRCC5|XRCC6
regulation of cellular protein localization [GoID:GO:1903827; evidenceTypes:HDA|HMP|IBA|IC|IDA|IEA|IGI|IMP|ISS|NAS|TAS]	GeneOntology_BP	16	171	165	6.3806	2.43029	9.35673	1	3.95813	0.000547767	0.0289903	CCT4|CCT5|CCT6A|CLTC|DAG1|DKC1|EPB41|HRAS|IPO5|MAPK14|PARK7|POLR1A|PTPN11|STX6|VPS35|YWHAE
cellular component organization [GoID:GO:0016043; evidenceTypes:EXP|HDA|HMP|IBA|IC|IDA|IEA|IEP|IGI|IMP|IPI|ISS|NAS|TAS]	GeneOntology_BP	80	1593	165	59.4403	6.05117	5.02197	1	3.39764	0.00055289	0.0291986	AIMP2|ATG3|ATP6V1C1|BDP1|BOP1|CAPN2|CAPRIN1|CCDC47|CCT4|CCT5|CCT6A|CDK4|CEP350|CHAF1B|CHORDC1|CLTC|CNTNAP1|DAG1|DKC1|DRG1|ELAVL1|EPB41|FARSB|GMNN|GPS1|GTF2H2|HRAS|HSP90B1|HSPA4|KIAA1967|KIDINS220|M6PR|MALT1|MAPK14|MRPL3|NFE2L1|NME1|NOC2L|NUP153|OGFOD1|PARK7|PEX11B|PLXNA1|PNPT1|POLDIP2|POLE|POLRMT|PRMT3|PSMC3IP|PSMC6|PSME4|PSMG1|PTPN11|RAB8A|RFC2|RPS6KA4|RTTN|SEPT11|SET|SMC3|SPIRE1|SRSF1|STX6|SUZ12|TCTN3|TDG|TFRC|TNPO1|TRIM37|TTL|UXS1|VAV2|VCP|VPS35|WDR77|XRCC5|XRCC6|YWHAE|ZMPSTE24|ZNHIT6
