## Supplemental Table 3 for "APRIL drives a co-ordinated but diverse response as a foundation for plasma cell longevity" (part 2 of 2)

### Sheet: M13 (continued)
Gene Signature	GeneSet	Overlapping	GeneSetSize	DiffExpGenes	randomAvg	randomSD	%Overlap	Enriched	Zscore	probability	FDR	EnrichedGenes
Human Messina_04_1962genes_TranscriptionFactors (15489324-TableS2)	GeneSigDB	7	521	165	19.4403	4.0637	1.34357	0	-3.06132	0.000554953	0.0292446	CCT4|CDK8|GTF2H2|MLX|NFE2L1|SSRP1|ZNHIT6
MALONEY_RESPONSE_TO_17AAG_DN	MSigDB_C2	6	29	165	1.08209	1.01741	20.6897	1	4.83377	0.000572884	0.0300605	HNRNPAB|IARS|PA2G4|PSMA7|XRCC5|YWHAE
MENSSEN_MYC_TARGETS	MSigDB_C2	6	29	165	1.08209	1.01741	20.6897	1	4.83377	0.000572884	0.0300605	CDK4|HSPH1|MRPL3|NME1|SRM|YWHAE
KAUFFMANN_DNA_REPLICATION_GENES	MSigDB_C2	7	40	165	1.49254	1.19339	17.5	1	4.61499	0.000583799	0.0304153	CHAF1B|GMNN|HTATSF1|POLRMT|RFC2|SET|SMC3
KIM_ALL_DISORDERS_CALB1_CORR_UP	MSigDB_C2	17	189	165	7.05224	2.54959	8.99471	1	3.90171	0.000581169	0.0304153	ATIC|ATP6V1C1|DRG1|GOT2|HSP90B1|LRPPRC|NFE2L1|PEX11B|PSMA6|PSMC6|PSMD1|SCAMP3|SET|SLC20A1|SLC25A3|TDP2|TRIM37
REACTOME_M_G1_TRANSITION	MSigDB_C2	7	40	165	1.49254	1.19339	17.5	1	4.61499	0.000583799	0.0304153	GMNN|POLE|PSMA6|PSMA7|PSMC6|PSMD1|PSME4
CSR_LATE_UP.V1_UP	MSigDB_C6	8	52	165	1.9403	1.35881	15.3846	1	4.45958	0.000587077	0.0304153	CLSPN|FARSB|GMNN|LMNB2|NOC2L|PA2G4|PDCL3|SRM
amine metabolic process [GoID:GO:0009308; evidenceTypes:IBA|IDA|IEA|IMP|ISS|NAS|TAS]	GeneOntology_BP	8	52	165	1.9403	1.35881	15.3846	1	4.45958	0.000587077	0.0304153	PARK7|PSMA6|PSMA7|PSMC6|PSMD1|PSME4|SRM|VPS35
cellular amine metabolic process [GoID:GO:0044106; evidenceTypes:IBA|IDA|IEA|IMP|ISS|NAS|TAS]	GeneOntology_BP	8	52	165	1.9403	1.35881	15.3846	1	4.45958	0.000587077	0.0304153	PARK7|PSMA6|PSMA7|PSMC6|PSMD1|PSME4|SRM|VPS35
GSE24634_TREG_VS_TCONV_POST_DAY3_IL4_CONVERSION_UP	MSigDB_C7	9	65	165	2.42537	1.51693	13.8462	1	4.33417	0.00059686	0.0307922	ATIC|BLMH|HNRNPAB|IPO5|ISG20L2|POLE|SLC43A3|SRM|UBAP2
GSE3691_IFN_PRODUCING_KILLER_DC_VS_PLASMACYTOID_DC_SPLEEN_DN	MSigDB_C7	9	65	165	2.42537	1.51693	13.8462	1	4.33417	0.00059686	0.0307922	CCT6A|DNAJC9|LRPPRC|PLXNA1|POLE|PPA1|SRSF1|TMEM209|TRIM37
GSE22886_NAIVE_CD4_TCELL_VS_12H_ACT_TH1_DN	MSigDB_C7	11	93	165	3.47015	1.80863	11.828	1	4.16329	0.000599089	0.0308424	CCT6A|CHAF1B|CSTF2|DAG1|ELAVL1|GMNN|NUP153|OGFOD1|PRPF4|PSMD1|TFRC
extracellular region part [GoID:GO:0044421; evidenceTypes:HDA|IBA|IC|IDA|IEA|IMP|IPI|ISS|NAS|TAS]	GeneOntology_CC	40	648	165	24.1791	4.45762	6.17284	1	3.54918	0.000615053	0.031598	ATIC|ATP6V1C1|BLMH|CAPN2|CCT4|CCT5|CCT6A|CLTC|CTSD|DAG1|DNAJC9|ENPP4|GALNT7|GOT2|HSP90B1|HSPA4|HSPH1|IARS|NME1|PA2G4|PARK7|PLXNA1|POP1|PPA1|PSMA6|PSMA7|PSMC6|RAB8A|RNH1|SCAMP3|SLC25A3|SMC3|TFRC|TNPO1|UXS1|VCP|VPS35|YWHAE|ZMPSTE24|ZNHIT6
GSE27786_BCELL_VS_NEUTROPHIL_UP	MSigDB_C7	10	79	165	2.94776	1.66964	12.6582	1	4.2238	0.000619034	0.0317361	BOP1|CCT6A|CDK4|CPSF2|DAG1|FAM98B|IPO5|NOL8|POP1|PSMA7
HAMAI_APOPTOSIS_VIA_TRAIL_UP	MSigDB_C2	16	173	165	6.45522	2.44389	9.24855	1	3.90557	0.000623461	0.0318832	ATG3|BDP1|CCDC47|CEP350|CHORDC1|GTF2H2|HSPH1|HTATSF1|IARS|IPO5|KIDINS220|LRRC40|SMC3|SUZ12|THUMPD3|TNPO1
ZHANG_BREAST_CANCER_PROGENITORS_UP	MSigDB_C2	14	140	165	5.22388	2.207	10	1	3.97649	0.000631508	0.0321075	CAPRIN1|CSTF2|DNAJC9|FARSB|GMNN|GTF2H2|LRRC40|PARK7|TFRC|TMEM209|TRIM37|TTF2|UNG|XRCC5
Proliferation_DLBCL (PMID:12075054)	SignatureDB	20	244	165	9.10448	2.87802	8.19672	1	3.78577	0.000639042	0.0324235	ATIC|CCDC47|CDK4|DLD|GOT2|HRAS|NME1|NUP153|PA2G4|PRPF4|PSMA7|SET|SLC25A3|SLC39A14|TDG|UNG|VPS35|XRCC5|XRCC6|YWHAE
GSE43863_TH1_VS_LY6C_INT_CXCR5POS_MEMORY_CD4_TCELL_UP	MSigDB_C7	12	109	165	4.06716	1.95442	11.0092	1	4.05892	0.000656584	0.0331764	AIMP2|ATIC|CCT6A|ELAVL1|GPS1|LMNB2|PNPT1|POLDIP2|POP1|SF3B3|SRM|UTP6
REACTOME_DNA_REPLICATION	MSigDB_C2	9	66	165	2.46269	1.52838	13.6364	1	4.27729	0.000669342	0.0335015	GMNN|POLE|PSMA6|PSMA7|PSMC6|PSMD1|PSME4|RFC2|SMC3
GSE17301_ACD3_ACD28_VS_ACD3_ACD28_AND_IFNA2_STIM_CD8_TCELL_UP	MSigDB_C7	8	53	165	1.97761	1.37165	15.0943	1	4.39061	0.000669839	0.0335015	CNTNAP1|DNAJC9|MRPL3|POLE|PSMA6|SLC25A3|SLC43A3|YWHAE
mitochondrial RNA metabolic process [GoID:GO:0000959; evidenceTypes:IBA|IDA|IEA|IMP|ISS|TAS]	GeneOntology_BP	5	20	165	0.746269	0.845775	25	1	5.02939	0.000669177	0.0335015	KIAA0391|LRPPRC|PNPT1|POLRMT|TRNT1
Chaperone	UniProt-Keyword	9	66	165	2.46269	1.52838	13.6364	1	4.27729	0.000669342	0.0335015	CCT4|CCT5|CCT6A|CHORDC1|DNAJC9|HSP90B1|PARK7|PSMG1|SET
Nucleotidyltransferase	UniProt-Keyword	5	20	165	0.746269	0.845775	25	1	5.02939	0.000669177	0.0335015	PNPT1|POLE|POLR1A|POLRMT|TRNT1
cellular component assembly [GoID:GO:0022607; evidenceTypes:HDA|IBA|IC|IDA|IEA|IGI|IMP|IPI|ISS|NAS|TAS]	GeneOntology_BP	46	784	165	29.2537	4.81398	5.86735	1	3.47868	0.000675159	0.0336989	AIMP2|ATG3|BDP1|BOP1|CHAF1B|CLTC|CNTNAP1|DAG1|DRG1|ELAVL1|EPB41|FARSB|GMNN|GTF2H2|HRAS|HSP90B1|HSPA4|MALT1|NOC2L|NUP153|OGFOD1|PARK7|PEX11B|PNPT1|PSMC6|PSMG1|PTPN11|RAB8A|RTTN|SEPT11|SET|SMC3|SPIRE1|SRSF1|TCTN3|TNPO1|TRIM37|UXS1|VAV2|VCP|VPS35|WDR77|XRCC5|XRCC6|YWHAE|ZNHIT6
GROSS_HYPOXIA_VIA_HIF1A_UP	MSigDB_C2	6	30	165	1.1194	1.03468	20	1	4.71701	0.000694268	0.0345124	HRAS|PLXNA1|SRM|SRSF1|TFRC|TSR1
REACTOME_DNA_REPAIR	MSigDB_C2	6	30	165	1.1194	1.03468	20	1	4.71701	0.000694268	0.0345124	GTF2H2|POLE|RFC2|TDG|XRCC5|XRCC6
MORF_GNB1	MSigDB_C4	12	110	165	4.10448	1.96314	10.9091	1	4.02189	0.000713478	0.0353957	CAPRIN1|DKC1|DNAJC9|GOT2|HNRNPAB|IARS|LRPPRC|PARK7|SET|SLBP|SLC25A3|XRCC5
catalytic activity [GoID:GO:0003824; evidenceTypes:EXP|HMP|IBA|IC|IDA|IEA|IEP|IGI|IMP|IPI|ISS|NAS|TAS]	GeneOntology_MF	90	1864	165	69.5522	6.22426	4.82833	1	3.28517	0.000727732	0.03603	AGPAT5|AIMP2|ATG3|ATIC|ATP6V1C1|BLMH|BMP2K|CAPN2|CCT4|CDK4|CDK8|CHORDC1|CLSPN|CTSD|DAG1|DDX52|DKC1|DLD|DNAJC9|DRG1|EEF2KMT|ENPP4|ERI1|FAM20B|FAM98B|FARSB|GALNT7|GOT2|GPS1|GTF2H2|HRAS|HSP90B1|HSPH1|IARS|IPO5|ISG20L2|KIAA0391|KIAA1967|KIDINS220|MALT1|MAPK14|MTHFD1L|NHEJ1|NLN|NME1|OGFOD1|PARK7|PLXNA1|PNPT1|POLE|POLR1A|POLRMT|POP1|PPA1|PPIL1|PRMT3|PSMA6|PSMA7|PSMC6|PSMD1|PSME4|PTPN11|PUS7|RAB8A|RFC2|RNH1|RPP40|RPS6KA4|RTCA|SEPT11|SET|SMC3|SRM|SUZ12|TDG|TDP2|THUMPD3|TRIM37|TRNT1|TSR1|TTF2|TTL|UNG|UXS1|VAV2|VCP|XRCC5|XRCC6|YWHAE|ZMPSTE24
REACTOME_ASSOCIATION_OF_TRIC_CCT_WITH_TARGET_PROTEINS_DURING_BIOSYNTHESIS	MSigDB_C2	4	12	165	0.447761	0.655729	33.3333	1	5.41723	0.000731728	0.036155	AP3M1|CCT4|CCT5|CCT6A
NAKAMURA_TUMOR_ZONE_PERIPHERAL_VS_CENTRAL_DN	MSigDB_C2	0	185	165	6.90299	2.52365	0	0	-2.73531	0.000755129	0.0371617
MORF_HDAC1	MSigDB_C4	10	81	165	3.02239	1.69025	12.3457	1	4.12814	0.00075682	0.0371705	DKC1|DRG1|HNRNPAB|PARK7|RAB8A|SCAMP3|SET|SLC25A3|XRCC5|XRCC6
RNA localization [GoID:GO:0006403; evidenceTypes:HMP|IBA|IDA|IEA|IGI|IMP|ISS|NAS|TAS]	GeneOntology_BP	11	96	165	3.58209	1.83693	11.4583	1	4.0382	0.000786587	0.0385553	CCT4|CCT5|CCT6A|CPSF2|DKC1|LRPPRC|NUP153|PNPT1|SLBP|SRSF1|ZNHIT6
REACTOME_SYNTHESIS_OF_DNA	MSigDB_C2	7	42	165	1.56716	1.22258	16.6667	1	4.44375	0.000793349	0.0387321	POLE|PSMA6|PSMA7|PSMC6|PSMD1|PSME4|RFC2
regulation of cellular amine metabolic process [GoID:GO:0033238; evidenceTypes:IBA|IDA|IEA|IMP|ISS|NAS|TAS]	GeneOntology_BP	7	42	165	1.56716	1.22258	16.6667	1	4.44375	0.000793349	0.0387321	PARK7|PSMA6|PSMA7|PSMC6|PSMD1|PSME4|VPS35
Mouse StemCell_Schimmer06_1554genes (16484322-SuppTable3)	GeneSigDB	30	444	165	16.5672	3.78825	6.75676	1	3.54592	0.000802937	0.0391225	CAPN2|CCT4|CDK8|CHAF1B|CHORDC1|CLTC|DDX52|GMNN|M6PR|MAPK14|MRPL3|NFE2L1|PAK1IP1|PARK7|POLE|PSMA6|PSMC3IP|SF3B3|SLBP|SLC20A1|SLC25A3|SLC39A14|SRM|SSRP1|TEX10|TFRC|TNPO1|UNG|UXS1|YWHAE
MOREAUX_MULTIPLE_MYELOMA_BY_TACI_DN	MSigDB_C2	9	68	165	2.53731	1.55101	13.2353	1	4.16677	0.000835943	0.0402515	AIMP2|CCT5|DKC1|FAM98B|IARS|LRRC40|NOL8|PAK1IP1|TDP2
GCM_CBFB	MSigDB_C4	6	31	165	1.15672	1.05166	19.3548	1	4.60535	0.000834656	0.0402515	BLMH|CAPRIN1|PSMA6|SET|SLBP|SLC25A3
GSE10273_HIGH_IL7_VS_HIGH_IL7_AND_IRF4_IN_IRF4_8_NULL_PRE_BCELL_UP	MSigDB_C7	9	68	165	2.53731	1.55101	13.2353	1	4.16677	0.000835943	0.0402515	AGPAT5|CHAF1B|CPSF2|GTF2H2|PRPF4|PSMD1|RFC2|SLC43A3|TTF2
GSE22935_WT_VS_MYD88_KO_MACROPHAGE_24H_MBOVIS_BCG_STIM_UP	MSigDB_C7	9	68	165	2.53731	1.55101	13.2353	1	4.16677	0.000835943	0.0402515	DNAJC9|LMNB2|LRRC40|PARK7|PRMT3|SLC25A3|SSRP1|TCTN3|TDP2
GSE2770_UNTREATED_VS_ACT_CD4_TCELL_48H_UP	MSigDB_C7	10	82	165	3.0597	1.70046	12.1951	1	4.08142	0.000834657	0.0402515	CCT5|CPSF2|DKC1|INIP|PNPT1|POP1|RPP40|SF3B3|TRIM37|WDR77
glutamatergic synapse [GoID:GO:0098978; evidenceTypes:EXP|IDA|IEA|IMP|ISS|TAS]	GeneOntology_CC	9	68	165	2.53731	1.55101	13.2353	1	4.16677	0.000835943	0.0402515	DAG1|ELAVL1|HRAS|MAPK14|RAB8A|SEPT11|VCP|VPS35|YWHAE
negative regulation of cell cycle [GoID:GO:0045786; evidenceTypes:IBA|IDA|IEA|IEP|IGI|IMP|ISS|NAS|TAS]	GeneOntology_BP	19	231	165	8.6194	2.80466	8.22511	1	3.7012	0.000842185	0.0404727	CDK4|CLSPN|GMNN|HRAS|IPO5|KIAA1967|MAPK14|PA2G4|PNPT1|PSMA6|PSMA7|PSMC6|PSMD1|PSME4|PTPN11|SMC3|SUZ12|TRIM37|WDR76
ELVIDGE_HIF1A_AND_HIF2A_TARGETS_UP	MSigDB_C2	5	21	165	0.783582	0.866563	23.8095	1	4.86568	0.000852077	0.04063	HSPA4|HSPH1|RPP40|SRM|WDR77
protein localization to chromosome [GoID:GO:0034502; evidenceTypes:IBA|IC|IDA|IEA|IMP|IPI|ISS|TAS]	GeneOntology_BP	5	21	165	0.783582	0.866563	23.8095	1	4.86568	0.000852077	0.04063	CCT4|CCT5|CCT6A|DKC1|XRCC5
regulation of protein acetylation [GoID:GO:1901983; evidenceTypes:IBA|IDA|IEA|IMP|ISS|NAS|TAS]	GeneOntology_BP	5	21	165	0.783582	0.866563	23.8095	1	4.86568	0.000852077	0.04063	NOC2L|PARK7|RPS6KA4|SET|ZMPSTE24
regulation of telomere maintenance via telomerase [GoID:GO:0032210; evidenceTypes:IBA|IC|IDA|IEA|IMP|ISS|TAS]	GeneOntology_BP	5	21	165	0.783582	0.866563	23.8095	1	4.86568	0.000852077	0.04063	CCT4|CCT5|CCT6A|DKC1|XRCC5
GSE360_L_MAJOR_VS_T_GONDII_MAC_DN	MSigDB_C7	8	55	165	2.05224	1.39697	14.5455	1	4.25761	0.000863593	0.0410993	DKC1|DRG1|HRAS|PRMT3|PSMA7|SF3B3|SLBP|SRM
small molecule binding [GoID:GO:0036094; evidenceTypes:IBA|IC|IDA|IEA|IMP|IPI|ISS|NAS|TAS]	GeneOntology_MF	42	704	165	26.2687	4.61164	5.96591	1	3.41122	0.000888952	0.0420616	BMP2K|CCT4|CCT5|CCT6A|CDK4|CDK8|CHORDC1|DDX52|DLD|DRG1|FAM20B|FARSB|GOT2|HRAS|HSP90B1|HSPA4|HSPH1|IARS|M6PR|MAPK14|MTHFD1L|NFE2L1|NME1|OGFOD1|POLE|PSMC6|RAB8A|RFC2|RPS6KA4|RTCA|SEPT11|SMC3|TDG|TRNT1|TSR1|TTF2|TTL|UXS1|VCP|WDR77|XRCC5|XRCC6
RTAAACA_FREAC2_01	MSigDB_C3	1	240	165	8.95522	2.8557	0.416667	0	-2.78574	0.000909215	0.0429377	NLN
Human StemCell_Qi03_534genes (12631704-table1)	GeneSigDB	13	129	165	4.81343	2.12124	10.0775	1	3.85933	0.000919065	0.0433195	CAPN2|CCT6A|DKC1|HNRNPAB|HSP90B1|NME1|RTCA|SCAMP3|SET|SRSF1|VAV2|XRCC5|YWHAE
GSE21063_WT_VS_NFATC1_KO_BCELL_DN	MSigDB_C7	9	69	165	2.57463	1.56219	13.0435	1	4.11306	0.000931092	0.0437186	CCT5|GOT2|IARS|LRRC40|MAPK14|PSMA6|SSRP1|TEX10|XRCC6
GSE27786_CD8_TCELL_VS_NEUTROPHIL_UP	MSigDB_C7	9	69	165	2.57463	1.56219	13.0435	1	4.11306	0.000931092	0.0437186	BOP1|CAPRIN1|DRG1|MRPL3|NOL8|PAK1IP1|PUS7|UBAP2|UTP6
REACTOME_EXTENSION_OF_TELOMERES	MSigDB_C2	3	6	165	0.223881	0.463986	50	1	5.9832	0.000939123	0.043761	DKC1|POLE|RFC2
ribonuclease P complex [GoID:GO:0030677; evidenceTypes:IBA|IDA]	GeneOntology_CC	3	6	165	0.223881	0.463986	50	1	5.9832	0.000939123	0.043761	KIAA0391|POP1|RPP40
ribonuclease P activity [GoID:GO:0004526; evidenceTypes:IBA|IDA]	GeneOntology_MF	3	6	165	0.223881	0.463986	50	1	5.9832	0.000939123	0.043761	KIAA0391|POP1|RPP40
mitochondrial fragmentation involved in apoptotic process [GoID:GO:0043653; evidenceTypes:IBA|IDA|IMP|ISS]	GeneOntology_BP	3	6	165	0.223881	0.463986	50	1	5.9832	0.000939123	0.043761	ATG3|KIAA1967|VPS35
JOHNSTONE_PARVB_TARGETS_3_DN	MSigDB_C2	23	309	165	11.5299	3.21346	7.44337	1	3.5694	0.000968752	0.0450562	ATG3|BDP1|CCDC43|CEP350|CMSS1|DCAF13|DKC1|ELAVL1|FARSB|GMNN|HTATSF1|IARS|PCNX4|PSMC6|RFC2|SET|SMC3|TDG|TMEM209|TNPO1|UBAP2|UNG|WDR76
GSE31082_CD4_VS_CD8_SP_THYMOCYTE_DN	MSigDB_C7	8	56	165	2.08955	1.40945	14.2857	1	4.19343	0.000976072	0.0452253	AGPAT5|ATIC|MTHFD1L|PA2G4|PPA1|RFC2|SRM|WDR77
RNA 3'-end processing [GoID:GO:0031123; evidenceTypes:IBA|IC|IDA|IEA|IGI|IMP|ISS|NAS|TAS]	GeneOntology_BP	8	56	165	2.08955	1.40945	14.2857	1	4.19343	0.000976072	0.0452253	CPSF2|CSTF2|DKC1|ERI1|PNPT1|SLBP|SRSF1|TRNT1
TTGTTT_FOXO4_01	MSigDB_C3	7	501	165	18.694	3.99514	1.39721	0	-2.92706	0.000978737	0.0452633	CEP350|NLN|PSME4|STX6|TMEM209|TNPO1|UNG
MORF_CDK2	MSigDB_C4	6	32	165	1.19403	1.06837	18.75	1	4.49841	0.00099598	0.045888	CCT4|CLTC|HNRNPAB|LRPPRC|SSRP1|XRCC5
Human StemCell_Manalo05_108genes (15374877-Table2)	GeneSigDB	6	32	165	1.19403	1.06837	18.75	1	4.49841	0.00099598	0.045888	ATIC|BOP1|PA2G4|PSME4|RFC2|RPP40
REACTOME_HIV_INFECTION	MSigDB_C2	10	84	165	3.13433	1.72068	11.9048	1	3.9901	0.00101016	0.0462806	GTF2H2|NUP153|PSMA6|PSMA7|PSMC6|PSMD1|PSME4|SSRP1|XRCC5|XRCC6
SCHLOSSER_MYC_TARGETS_REPRESSED_BY_SERUM	MSigDB_C2	10	84	165	3.13433	1.72068	11.9048	1	3.9901	0.00101016	0.0462806	BLMH|CCT5|IARS|IPO5|MRPL3|NUP153|PRMT3|PSMG1|SRSF1|ZMPSTE24
CACGTG_MYC_Q2	MSigDB_C3	25	349	165	13.0224	3.39848	7.16332	1	3.5244	0.00100767	0.0462806	AP3M1|ATG3|ATIC|ATP6V1C1|BMP2K|CLTC|DCAF13|EPB41|GPS1|HSPA4|HSPH1|NLN|NOL8|NUP153|PA2G4|POP1|SCAMP3|SET|SLC20A1|SMC3|STX6|TFRC|TRIM37|WDR77|ZNHIT6
JIANG_AGING_HYPOTHALAMUS_UP	MSigDB_C2	4	13	165	0.485075	0.682428	30.7692	1	5.15062	0.0010264	0.0464591	CCT6A|M6PR|PPA1|PSMA6
SANSOM_APC_TARGETS_REQUIRE_MYC	MSigDB_C2	9	70	165	2.61194	1.57329	12.8571	1	4.06032	0.00103486	0.0464591	CDK4|FARSB|LMNB2|NME1|OGFOD1|POLE|POLR1A|SRM|TMEM209
GSE2770_UNTREATED_VS_IL4_TREATED_ACT_CD4_TCELL_2H_DN	MSigDB_C7	9	70	165	2.61194	1.57329	12.8571	1	4.06032	0.00103486	0.0464591	CCT6A|CPSF2|DKC1|DRG1|ERI1|ORMDL2|POLE|PSMA6|PSMG1
GSE27786_NKTCELL_VS_MONO_MAC_UP	MSigDB_C7	9	70	165	2.61194	1.57329	12.8571	1	4.06032	0.00103486	0.0464591	CCT6A|CDK8|CHORDC1|CMSS1|CSTF2|IPO5|MTHFD1L|SLC20A1|XRCC5
RNA catabolic process [GoID:GO:0006401; evidenceTypes:IBA|IC|IDA|IEA|IMP|ISS|NAS|TAS]	GeneOntology_BP	14	147	165	5.48507	2.25965	9.52381	1	3.76825	0.00102905	0.0464591	DKC1|ELAVL1|LRPPRC|MAPK14|PNPT1|POP1|PSMA6|PSMA7|PSMC6|PSMD1|PSME4|RNH1|SET|TNPO1
cellular response to gamma radiation [GoID:GO:0071480; evidenceTypes:IBA|IDA|IEA|IMP]	GeneOntology_BP	4	13	165	0.485075	0.682428	30.7692	1	5.15062	0.0010264	0.0464591	HRAS|XRCC5|XRCC6|ZMPSTE24
protein folding [GoID:GO:0006457; evidenceTypes:IBA|IC|IDA|IEA|IMP|IPI|ISS|NAS|TAS]	GeneOntology_BP	9	70	165	2.61194	1.57329	12.8571	1	4.06032	0.00103486	0.0464591	CCT4|CCT5|CCT6A|CHORDC1|HSP90B1|HSPH1|PDCL3|PPIL1|VCP
receptor localization to synapse [GoID:GO:0097120; evidenceTypes:IBA|IDA|IEA|IMP|ISS]	GeneOntology_BP	4	13	165	0.485075	0.682428	30.7692	1	5.15062	0.0010264	0.0464591	DAG1|HRAS|RAB8A|VPS35
Human Breast_Troester06_81genes_up_sham_HME-CC (17150101-TableS1a)	GeneSigDB	4	13	165	0.485075	0.682428	30.7692	1	5.15062	0.0010264	0.0464591	DNAJC9|SMC3|SSRP1|TNPO1
Human Lymphoma_Kari03_62genes (12782714-TableS3c)	GeneSigDB	4	13	165	0.485075	0.682428	30.7692	1	5.15062	0.0010264	0.0464591	MRPL3|SF3B3|SRM|VAV2
Human StemCell_Fang09_32genes (19454749-Table2)	GeneSigDB	4	13	165	0.485075	0.682428	30.7692	1	5.15062	0.0010264	0.0464591	MRPL3|NME1|SRM|TFRC
Chiche(PMID: 24644022)-2014_M5.13	PAPER	7	44	165	1.64179	1.25106	15.9091	1	4.28293	0.00105833	0.0474259	CCDC47|DLD|PSMA6|PSMC6|RTCA|SLBP|VPS35
MOHANKUMAR_HOXA1_TARGETS_UP	MSigDB_C2	13	131	165	4.88806	2.13712	9.92366	1	3.79573	0.00106239	0.0475211	CCDC47|CCT6A|CTSD|ELAVL1|FARSB|HSP90B1|ISG20L2|OGFOD1|SF3B3|SLC20A1|SRSF1|WDR77|ZMPSTE24
TAYLOR_METHYLATED_IN_ACUTE_LYMPHOBLASTIC_LEUKEMIA	MSigDB_C2	5	22	165	0.820896	0.886855	22.7273	1	4.71228	0.0010698	0.0476789	GMNN|GTF2H2|RFC2|ZMPSTE24|ZNHIT6
regulation of telomere maintenance via telomere lengthening [GoID:GO:1904356; evidenceTypes:IBA|IC|IDA|IEA|IMP|ISS|NAS|TAS]	GeneOntology_BP	5	22	165	0.820896	0.886855	22.7273	1	4.71228	0.0010698	0.0476789	CCT4|CCT5|CCT6A|DKC1|XRCC5
MARKEY_RB1_ACUTE_LOF_UP	MSigDB_C2	8	57	165	2.12687	1.42182	14.0351	1	4.13072	0.0011	0.048936	CHAF1B|CPSF2|DNAJC9|GMNN|IPO5|SET|SMC3|TRIM37
GSE17974_0H_VS_4H_IN_VITRO_ACT_CD4_TCELL_DN	MSigDB_C7	10	85	165	3.17164	1.73069	11.7647	1	3.94546	0.00110864	0.0491422	AIMP2|CDK4|CMSS1|POP1|PPIL1|PSMG1|SF3B3|SLC39A14|SRM|WDR77
regulation of mitotic cell cycle [GoID:GO:0007346; evidenceTypes:IBA|IDA|IEA|IEP|IGI|IMP|ISS|NAS|TAS]	GeneOntology_BP	18	218	165	8.13433	2.72882	8.25688	1	3.61537	0.00110828	0.0491422	CDK4|CLSPN|CLTC|DRG1|HRAS|NFE2L1|PNPT1|POLDIP2|PSMA6|PSMA7|PSMC6|PSMD1|PSME4|PTPN11|SMC3|TTL|YWHAE|ZMPSTE24
PUJANA_BRCA2_PCC_NETWORK	MSigDB_C2	12	116	165	4.32836	2.01456	10.3448	1	3.80809	0.00114871	0.0507354	BLMH|DNAJC9|POLE|PRPF4|RTCA|SMC3|SSRP1|SUZ12|TTF2|UNG|WDR77|XRCC5
GSE17974_0H_VS_6H_IN_VITRO_ACT_CD4_TCELL_DN	MSigDB_C7	9	71	165	2.64925	1.5843	12.6761	1	4.00854	0.00114782	0.0507354	CCT4|CCT6A|CMSS1|GOT2|ISG20L2|ORMDL2|PPIL1|PSMG1|STX6
Human Lung_not_cancer_Golpon04_84genes (15284076-TableE3)	GeneSigDB	6	33	165	1.23134	1.08481	18.1818	1	4.39584	0.00118025	0.0519418	CAPN2|GOT2|LRPPRC|RAB8A|SET|SF3B3
drug binding [GoID:GO:0008144; evidenceTypes:IBA|IC|IDA|IEA|IMP|IPI|ISS|NAS|TAS]	GeneOntology_MF	31	476	165	17.7612	3.90658	6.51261	1	3.38885	0.00120676	0.0530133	BMP2K|CCT4|CCT5|CCT6A|CDK4|CDK8|CHORDC1|DDX52|FAM20B|FARSB|GOT2|HSP90B1|HSPA4|HSPH1|IARS|MAPK14|MTHFD1L|NME1|PPIL1|PSMC6|RFC2|RPS6KA4|RTCA|SMC3|TDG|TRNT1|TTF2|TTL|VCP|XRCC5|XRCC6
purine ribonucleoside triphosphate binding [GoID:GO:0035639; evidenceTypes:IBA|IC|IDA|IEA|IMP|ISS|NAS|TAS]	GeneOntology_MF	35	561	165	20.9328	4.19514	6.23886	1	3.35321	0.00121049	0.0530822	BMP2K|CCT4|CCT5|CCT6A|CDK4|CDK8|CHORDC1|DDX52|DRG1|FAM20B|FARSB|HRAS|HSP90B1|HSPA4|HSPH1|IARS|MAPK14|MTHFD1L|NME1|PSMA6|PSMC6|RAB8A|RFC2|RPS6KA4|RTCA|SEPT11|SMC3|TDG|TRNT1|TSR1|TTF2|TTL|VCP|XRCC5|XRCC6
regulation of RNA stability [GoID:GO:0043487; evidenceTypes:IBA|IC|IDA|IEA|IMP|ISS|NAS|TAS]	GeneOntology_BP	10	86	165	3.20896	1.74064	11.6279	1	3.90147	0.00121484	0.053178	DKC1|ELAVL1|MAPK14|PSMA6|PSMA7|PSMC6|PSMD1|PSME4|SET|TNPO1
TIEN_INTESTINE_PROBIOTICS_6HR_DN	MSigDB_C2	8	58	165	2.16418	1.43407	13.7931	1	4.0694	0.00123619	0.0537295	AIMP2|KIDINS220|LRPPRC|PLXNA1|POLDIP2|PSMD1|PSME4|TRIM37
MORF_SKP1A	MSigDB_C4	8	58	165	2.16418	1.43407	13.7931	1	4.0694	0.00123619	0.0537295	DRG1|HNRNPAB|PARK7|PSMC6|SET|SLC25A3|VCP|YWHAE
GSE13547_WT_VS_ZFX_KO_BCELL_ANTI_IGM_STIM_2H_UP	MSigDB_C7	8	58	165	2.16418	1.43407	13.7931	1	4.0694	0.00123619	0.0537295	BLMH|DDX52|DKC1|DLD|IPO5|LRPPRC|PA2G4|WDR76
positive regulation of canonical Wnt signaling pathway [GoID:GO:0090263; evidenceTypes:IBA|IC|IDA|IEA|IGI|IMP|ISS|NAS|TAS]	GeneOntology_BP	8	58	165	2.16418	1.43407	13.7931	1	4.0694	0.00123619	0.0537295	KIAA1967|PSMA6|PSMA7|PSMC6|PSMD1|PSME4|VCP|VPS35
GSE10239_MEMORY_VS_KLRG1INT_EFF_CD8_TCELL_DN	MSigDB_C7	9	72	165	2.68657	1.59524	12.5	1	3.95767	0.00127056	0.0549317	BMP2K|CSTF2|GMNN|MTHFD1L|POP1|SLBP|SLC43A3|TEX10|TRIM37
GSE17721_POLYIC_VS_GARDIQUIMOD_16H_BMDC_DN	MSigDB_C7	9	72	165	2.68657	1.59524	12.5	1	3.95767	0.00127056	0.0549317	CAPRIN1|DNAJC9|DRG1|ELAVL1|PA2G4|PSMC6|PTPN11|SRSF1|TEX10
GSE7509_UNSTIM_VS_TNFA_IL1B_IL6_PGE_STIM_DC_UP	MSigDB_C7	9	72	165	2.68657	1.59524	12.5	1	3.95767	0.00127056	0.0549317	BOP1|CHAF1B|CPSF2|MRPL3|PAK1IP1|PPIL1|PSMG1|SF3B3|VCP
regulation of catabolic process [GoID:GO:0009894; evidenceTypes:HMP|IBA|IC|IDA|IEA|IEP|IGI|IMP|IPI|ISS|NAS|TAS]	GeneOntology_BP	25	355	165	13.2463	3.42504	7.04225	1	3.4317	0.00128851	0.0556097	ATP6V1C1|CDK4|DKC1|ELAVL1|KIAA1967|LRPPRC|MAPK14|NFE2L1|NUP153|PARK7|PDCL3|PNPT1|POLDIP2|PSMA6|PSMA7|PSMC6|PSMD1|PSME4|RAB8A|SET|SF3B3|TNPO1|VCP|VPS35|ZMPSTE24
RHODES_CANCER_META_SIGNATURE	MSigDB_C2	5	23	165	0.858209	0.906683	21.7391	1	4.56807	0.00132623	0.057037	CCT4|CCT5|IARS|MRPL3|NME1
GSE12963_UNINF_VS_ENV_AND_NEF_DEFICIENT_HIV1_INF_CD4_TCELL_DN	MSigDB_C7	5	23	165	0.858209	0.906683	21.7391	1	4.56807	0.00132623	0.057037	CLSPN|IPO5|SPIRE1|TRIM37|UBAP2
protein binding [GoID:GO:0005515; evidenceTypes:EXP|HDA|IBA|IC|IDA|IEA|IGI|IMP|IPI|ISO|ISS|NAS|TAS]	GeneOntology_MF	130	3012	165	112.388	5.87424	4.31607	1	2.99816	0.00133421	0.0571803	AGPAT5|AIMP2|AP3M1|ATG3|ATIC|ATP6V1C1|BDP1|BLMH|BLNK|BOP1|CABLES1|CAPN2|CAPRIN1|CCDC43|CCDC47|CCT4|CCT5|CCT6A|CDK4|CDK8|CEP350|CHAF1B|CHORDC1|CLSPN|CLTC|CNTNAP1|CPSF2|CSTF2|CTSD|DAG1|DCAF13|DKC1|DLD|DNAJC9|DRG1|EEF2KMT|ELAVL1|EPB41|ERI1|FAM20B|FAM98B|FARSB|GMNN|GOT2|GPS1|GTF2H2|HNRNPAB|HRAS|HSP90B1|HSPA4|HSPH1|IARS|INIP|IPO5|ISG20L2|KIAA1967|KIDINS220|LMNB2|LRPPRC|M6PR|MALT1|MAPK14|MLX|MTHFD1L|NFE2L1|NHEJ1|NME1|NOC2L|NOL8|NUP153|PA2G4|PAK1IP1|PARK7|PCNX4|PDCL3|PEX11B|PNPT1|POLDIP2|POLE|POLR1A|POLRMT|POP1|PPIL1|PRMT3|PRPF4|PSMA6|PSMA7|PSMC6|PSMD1|PSME4|PSMG1|PTPN11|PUS7|RAB8A|RFC2|RNH1|RPS6KA4|SCAMP3|SEPT11|SET|SF3B3|SLBP|SMC3|SPIRE1|SRM|SRSF1|SSRP1|STX6|SUZ12|TDG|TDP2|TEX10|TFRC|TMEM177|TNPO1|TRIM37|TTF2|UBAP2|UNG|UXS1|VAV2|VCP|VPS35|WDR76|WDR77|XRCC5|XRCC6|YWHAE|ZMPSTE24|ZNHIT6
nucleoside phosphate binding [GoID:GO:1901265; evidenceTypes:IBA|IC|IDA|IEA|IMP|ISS|NAS|TAS]	GeneOntology_MF	39	652	165	24.3284	4.46899	5.9816	1	3.28299	0.00136113	0.0582322	BMP2K|CCT4|CCT5|CCT6A|CDK4|CDK8|CHORDC1|DDX52|DLD|DRG1|FAM20B|FARSB|HRAS|HSP90B1|HSPA4|HSPH1|IARS|MAPK14|MTHFD1L|NME1|POLE|PSMA6|PSMC6|RAB8A|RFC2|RPS6KA4|RTCA|SEPT11|SMC3|TDG|TRNT1|TSR1|TTF2|TTL|UXS1|VCP|WDR77|XRCC5|XRCC6
DANG_REGULATED_BY_MYC_UP	MSigDB_C2	6	34	165	1.26866	1.101	17.6471	1	4.29731	0.00138957	0.0586316	SLC20A1|SLC25A3|SRM|SRSF1|TFRC|YWHAE
PUJANA_BRCA_CENTERED_NETWORK	MSigDB_C2	6	34	165	1.26866	1.101	17.6471	1	4.29731	0.00138957	0.0586316	POLE|PRPF4|SMC3|SUZ12|TTF2|UNG
MORF_FBL	MSigDB_C4	7	46	165	1.71642	1.27889	15.2174	1	4.13139	0.00138838	0.0586316	DRG1|HNRNPAB|NME1|PARK7|SET|SLC25A3|XRCC6
GSE13306_TREG_RA_VS_TCONV_RA_UP	MSigDB_C7	7	46	165	1.71642	1.27889	15.2174	1	4.13139	0.00138838	0.0586316	ATP6V1C1|CCT6A|DCAF13|DRG1|LMNB2|PTPN11|RTCA
GSE37532_VISCERAL_ADIPOSE_TISSUE_VS_LN_DERIVED_PPARG_KO_TCONV_CD4_TCELL_UP	MSigDB_C7	8	59	165	2.20149	1.44622	13.5593	1	4.00943	0.00138551	0.0586316	CAPN2|PA2G4|PRMT3|PSMA6|SLBP|SSRP1|TMX2|UTP6
nuclear periphery [GoID:GO:0034399; evidenceTypes:IBA|IDA|IEA|ISS|NAS|TAS]	GeneOntology_CC	7	46	165	1.71642	1.27889	15.2174	1	4.13139	0.00138838	0.0586316	DAG1|IPO5|LMNB2|NUP153|PSMA6|SMC3|TNPO1
DNA biosynthetic process [GoID:GO:0071897; evidenceTypes:IBA|IC|IDA|IEA|IGI|IMP|ISS|NAS|TAS]	GeneOntology_BP	8	59	165	2.20149	1.44622	13.5593	1	4.00943	0.00138551	0.0586316	CCT4|CCT5|CCT6A|DKC1|POLE|RFC2|VCP|XRCC5
Human Leukemia_Yukinawa06_2000genes (16872506-SuppTable1)	GeneSigDB	32	501	165	18.694	3.99514	6.38723	1	3.33054	0.00138116	0.0586316	CCT4|CCT5|CDK4|CLTC|CTSD|DAG1|DKC1|HNRNPAB|HSP90B1|HSPH1|IARS|IPO5|M6PR|MAPK14|NME1|PA2G4|PARK7|PPA1|PSMA6|PSMC6|PSMG1|RNH1|SET|SLC25A3|SLC43A3|SRSF1|SSRP1|TFRC|TTF2|XRCC5|XRCC6|YWHAE
MORF_ACP1	MSigDB_C4	9	73	165	2.72388	1.60609	12.3288	1	3.90769	0.00140369	0.0589239	DKC1|DRG1|LRPPRC|PARK7|RAB8A|SET|SLC25A3|XRCC5|XRCC6
GSE10239_MEMORY_VS_KLRG1HIGH_EFF_CD8_TCELL_DN	MSigDB_C7	9	73	165	2.72388	1.60609	12.3288	1	3.90769	0.00140369	0.0589239	BMP2K|CHORDC1|CMSS1|CSTF2|MTHFD1L|SET|SLBP|SLC43A3|TNPO1
GSE17974_0.5H_VS_72H_UNTREATED_IN_VITRO_CD4_TCELL_DN	MSigDB_C7	8	60	165	2.23881	1.45825	13.3333	1	3.95075	0.00154882	0.0647947	GMNN|IPO5|LMNB2|LRPPRC|PSMC3IP|SCAMP3|SF3B3|UNG
GSE42088_UNINF_VS_LEISHMANIA_INF_DC_2H_UP	MSigDB_C7	9	74	165	2.76119	1.61687	12.1622	1	3.85857	0.00154785	0.0647947	IPO5|NFE2L1|NME1|PLXNA1|PSMA6|PSMA7|PSMD1|PUS7|VCP
PID_DNA_PK_PATHWAY	MSigDB_C2	3	7	165	0.261194	0.501106	42.8571	1	5.46553	0.00159851	0.0655336	NHEJ1|XRCC5|XRCC6
REACTOME_FORMATION_OF_TUBULIN_FOLDING_INTERMEDIATES_BY_CCT_TRIC	MSigDB_C2	3	7	165	0.261194	0.501106	42.8571	1	5.46553	0.00159851	0.0655336	CCT4|CCT5|CCT6A
REACTOME_PROCESSING_OF_CAPPED_INTRONLESS_PRE_MRNA	MSigDB_C2	3	7	165	0.261194	0.501106	42.8571	1	5.46553	0.00159851	0.0655336	CPSF2|CSTF2|SLBP
ZHONG_SECRETOME_OF_LUNG_CANCER_AND_FIBROBLAST	MSigDB_C2	7	47	165	1.75373	1.29257	14.8936	1	4.0588	0.00158102	0.0655336	CTSD|HSP90B1|PARK7|PSMA7|SET|VCP|YWHAE
GNF2_MSH6	MSigDB_C4	3	7	165	0.261194	0.501106	42.8571	1	5.46553	0.00159851	0.0655336	CCT4|IARS|LRPPRC
GSE46606_UNSTIM_VS_CD40L_IL2_IL5_DAY1_STIMULATED_BCELL_DN	MSigDB_C7	10	89	165	3.3209	1.77013	11.236	1	3.77324	0.00158437	0.0655336	DRG1|ISG20L2|PNPT1|PSMG1|RPP40|TDG|TRNT1|TTL|WDR77|ZMPSTE24
ribonuclease activity [GoID:GO:0004540; evidenceTypes:EXP|IBA|IDA|IEA|IMP|ISS|NAS|TAS]	GeneOntology_MF	7	47	165	1.75373	1.29257	14.8936	1	4.0588	0.00158102	0.0655336	ERI1|ISG20L2|KIAA0391|PNPT1|POP1|RNH1|RPP40
tRNA-specific ribonuclease activity [GoID:GO:0004549; evidenceTypes:EXP|IBA|IDA|IEA]	GeneOntology_MF	3	7	165	0.261194	0.501106	42.8571	1	5.46553	0.00159851	0.0655336	KIAA0391|POP1|RPP40
hematopoietic stem cell differentiation [GoID:GO:0060218; evidenceTypes:IC|IDA|IEA|IMP|ISS|TAS]	GeneOntology_BP	7	47	165	1.75373	1.29257	14.8936	1	4.0588	0.00158102	0.0655336	PSMA6|PSMA7|PSMC6|PSMD1|PSME4|PUS7|XRCC5
tRNA 5'-leader removal [GoID:GO:0001682; evidenceTypes:IBA|IGI|TAS]	GeneOntology_BP	3	7	165	0.261194	0.501106	42.8571	1	5.46553	0.00159851	0.0655336	KIAA0391|POP1|RPP40
Li(PMID: 24336226)-2013-MolSigVaccines_E2F1 targets (Q3) (M10.0)	PAPER	3	7	165	0.261194	0.501106	42.8571	1	5.46553	0.00159851	0.0655336	GMNN|SRSF1|UNG
Human Lung_Noh05_40genes (16357148-Table1b)	GeneSigDB	3	7	165	0.261194	0.501106	42.8571	1	5.46553	0.00159851	0.0655336	CDK4|DNAJC9|XRCC5
COLDREN_GEFITINIB_RESISTANCE_UP	MSigDB_C2	6	35	165	1.30597	1.11695	17.1429	1	4.20255	0.00162608	0.0658936	IARS|NOL8|POLRMT|SLC39A14|TRNT1|TTL
KEGG_PURINE_METABOLISM	MSigDB_C2	5	24	165	0.895522	0.926079	20.8333	1	4.4321	0.00162535	0.0658936	ATIC|NME1|PNPT1|POLE|POLR1A
REACTOME_CDT1_ASSOCIATION_WITH_THE_CDC6_ORC_ORIGIN_COMPLEX	MSigDB_C2	6	35	165	1.30597	1.11695	17.1429	1	4.20255	0.00162608	0.0658936	GMNN|PSMA6|PSMA7|PSMC6|PSMD1|PSME4
MORF_SMC1L1	MSigDB_C4	5	24	165	0.895522	0.926079	20.8333	1	4.4321	0.00162535	0.0658936	HNRNPAB|SET|SLBP|SRSF1|XRCC6
regulation of DNA biosynthetic process [GoID:GO:2000278; evidenceTypes:IBA|IC|IDA|IEA|IGI|IMP|ISS|NAS|TAS]	GeneOntology_BP	6	35	165	1.30597	1.11695	17.1429	1	4.20255	0.00162608	0.0658936	CCT4|CCT5|CCT6A|DKC1|RFC2|XRCC5
Human Breast_Cicatiello04_52genes (15171711-Table3)	GeneSigDB	5	24	165	0.895522	0.926079	20.8333	1	4.4321	0.00162535	0.0658936	CCT5|DKC1|NME1|PA2G4|SRSF1
Cell_cycle_Cho&Whitfield (PMID:11137997, 12058064)	SignatureDB	5	24	165	0.895522	0.926079	20.8333	1	4.4321	0.00162535	0.0658936	CHAF1B|CTSD|GMNN|SLBP|UNG
MORF_PRKDC	MSigDB_C4	9	75	165	2.79851	1.62757	12	1	3.81027	0.00170367	0.0685854	CCT4|CCT5|DKC1|GOT2|IARS|LRPPRC|SLBP|SSRP1|XRCC5
GSE3039_CD4_TCELL_VS_ALPHABETA_CD8_TCELL_DN	MSigDB_C7	9	75	165	2.79851	1.62757	12	1	3.81027	0.00170367	0.0685854	ATIC|CTSD|DAG1|GOT2|PLXNA1|PRPF4|TFRC|TSR1|URB1
Human HeadandNeck_Sengupta06_403genes (16912175-SuppTable3a)	GeneSigDB	9	75	165	2.79851	1.62757	12	1	3.81027	0.00170367	0.0685854	CAPRIN1|ERI1|GMNN|IPO5|SLC39A14|TDG|TFRC|TTF2|UNG
REACTOME_METABOLISM_OF_AMINO_ACIDS_AND_DERIVATIVES	MSigDB_C2	8	61	165	2.27612	1.47019	13.1148	1	3.8933	0.00172706	0.0687381	DLD|GOT2|PSMA6|PSMA7|PSMC6|PSMD1|PSME4|SRM
REACTOME_MITOTIC_M_M_G1_PHASES	MSigDB_C2	8	61	165	2.27612	1.47019	13.1148	1	3.8933	0.00172706	0.0687381	GMNN|POLE|PSMA6|PSMA7|PSMC6|PSMD1|PSME4|SMC3
MORF_AATF	MSigDB_C4	10	90	165	3.35821	1.77984	11.1111	1	3.73168	0.0017261	0.0687381	AIMP2|CAPRIN1|CCT4|DRG1|HNRNPAB|IARS|LRPPRC|SET|SSRP1|XRCC5
GSE17974_CTRL_VS_ACT_IL4_AND_ANTI_IL12_2H_CD4_TCELL_DN	MSigDB_C7	10	90	165	3.35821	1.77984	11.1111	1	3.73168	0.0017261	0.0687381	CCT4|CCT5|CDK4|MFSD14B|ORMDL2|PPIL1|SRSF1|STX6|VPS35|YWHAE
GSE22886_UNSTIM_VS_STIM_MEMORY_TCELL_DN	MSigDB_C7	10	90	165	3.35821	1.77984	11.1111	1	3.73168	0.0017261	0.0687381	AIMP2|ATIC|CCT6A|ELAVL1|LMNB2|PRPF4|PSMA7|PTPN11|SLC25A3|SRM
GSE3039_B2_VS_B1_BCELL_DN	MSigDB_C7	8	61	165	2.27612	1.47019	13.1148	1	3.8933	0.00172706	0.0687381	CABLES1|CLSPN|CMSS1|GOT2|HRAS|POLE|PPA1|SLC39A14
regulation of mRNA catabolic process [GoID:GO:0061013; evidenceTypes:IBA|IC|IDA|IEA|IMP|ISS|NAS|TAS]	GeneOntology_BP	10	90	165	3.35821	1.77984	11.1111	1	3.73168	0.0017261	0.0687381	ELAVL1|MAPK14|PNPT1|PSMA6|PSMA7|PSMC6|PSMD1|PSME4|SET|TNPO1
TGCCAAR_NF1_Q6	MSigDB_C3	0	164	165	6.1194	2.38199	0	0	-2.56903	0.00173512	0.0689472
Hydrolase	UniProt-Keyword	27	404	165	15.0746	3.6317	6.68317	1	3.28369	0.00178474	0.0708042	ATIC|BLMH|CAPN2|CTSD|DDX52|DRG1|ENPP4|ERI1|ISG20L2|MALT1|NLN|PARK7|PNPT1|POP1|PPA1|PSMA6|PSMA7|PTPN11|RPP40|TDG|TDP2|TTF2|UNG|VCP|XRCC5|XRCC6|ZMPSTE24
GSE18804_BRAIN_VS_COLON_TUMORAL_MACROPHAGE_DN	MSigDB_C7	7	48	165	1.79104	1.3061	14.5833	1	3.98819	0.00179388	0.0709375	ATIC|CCT6A|DCAF13|PSMD1|RPP40|TMEM177|XRCC5
rRNA processing	UniProt-Keyword	7	48	165	1.79104	1.3061	14.5833	1	3.98819	0.00179388	0.0709375	BOP1|DCAF13|DKC1|ERI1|NOL8|PA2G4|UTP6
GGGAGGRR_MAZ_Q6	MSigDB_C3	10	590	165	22.0149	4.28601	1.69492	0	-2.80329	0.00180416	0.0712296	CDK8|CLTC|M6PR|PSMC3IP|SET|SMC3|TMEM209|TNPO1|TSR1|YWHAE
perinuclear region of cytoplasm [GoID:GO:0048471; evidenceTypes:IBA|IDA|IEA|IMP|ISS|TAS]	GeneOntology_CC	16	191	165	7.12687	2.56244	8.37696	1	3.46277	0.0018102	0.0713531	CAPN2|CDK4|HRAS|HSP90B1|LRPPRC|M6PR|MALT1|NME1|PARK7|SET|SPIRE1|STX6|TFRC|TRIM37|VCP|VPS35
FRASOR_RESPONSE_TO_SERM_OR_FULVESTRANT_DN	MSigDB_C2	4	15	165	0.559701	0.732878	26.6667	1	4.69423	0.00184806	0.0722658	CDK8|POLE|POLRMT|RFC2
SCHLINGEMANN_SKIN_CARCINOGENESIS_TPA_UP	MSigDB_C2	4	15	165	0.559701	0.732878	26.6667	1	4.69423	0.00184806	0.0722658	BOP1|NME1|SRM|TRNT1
nuclear inner membrane [GoID:GO:0005637; evidenceTypes:IBA|IDA|IEA|ISS|NAS|TAS]	GeneOntology_CC	4	15	165	0.559701	0.732878	26.6667	1	4.69423	0.00184806	0.0722658	LMNB2|LRPPRC|TMEM194A|ZMPSTE24
pyrimidine nucleotide metabolic process [GoID:GO:0006220; evidenceTypes:IBA|IDA|IEA|IMP|NAS|TAS]	GeneOntology_BP	4	15	165	0.559701	0.732878	26.6667	1	4.69423	0.00184806	0.0722658	AGPAT5|NME1|TDG|UNG
GSE21927_BALBC_VS_C57BL6_MONOCYTE_TUMOR_UP	MSigDB_C7	9	76	165	2.83582	1.6382	11.8421	1	3.76278	0.00187185	0.0727324	GOT2|POLDIP2|PSMC6|PSMG1|RFC2|TSR1|UBAP2|XRCC6|YWHAE
GSE26030_TH1_VS_TH17_DAY5_POST_POLARIZATION_DN	MSigDB_C7	9	76	165	2.83582	1.6382	11.8421	1	3.76278	0.00187185	0.0727324	ATIC|ELAVL1|IARS|LMNB2|MTHFD1L|NME1|PPA1|URB1|VAV2
GSE39820_CTRL_VS_TGFBETA1_IL6_IL23A_CD4_TCELL_UP	MSigDB_C7	9	76	165	2.83582	1.6382	11.8421	1	3.76278	0.00187185	0.0727324	BLMH|CCT4|HSPH1|PRMT3|PTPN11|PUS7|SLC25A3|TEX10|TFRC
REACTOME_ASSEMBLY_OF_THE_PRE_REPLICATIVE_COMPLEX	MSigDB_C2	6	36	165	1.34328	1.13266	16.6667	1	4.1113	0.001892	0.0731021	GMNN|PSMA6|PSMA7|PSMC6|PSMD1|PSME4
regulation of cellular catabolic process [GoID:GO:0031329; evidenceTypes:HMP|IBA|IC|IDA|IEA|IEP|IGI|IMP|IPI|ISS|NAS|TAS]	GeneOntology_BP	22	305	165	11.3806	3.19415	7.21311	1	3.32464	0.00189327	0.0731021	ATP6V1C1|DKC1|ELAVL1|KIAA1967|LRPPRC|MAPK14|NFE2L1|PARK7|PDCL3|PNPT1|POLDIP2|PSMA6|PSMA7|PSMC6|PSMD1|PSME4|RAB8A|SET|TNPO1|VCP|VPS35|ZMPSTE24
Human Lung_Coldren06_110genes (16877703-TableS1)	GeneSigDB	6	36	165	1.34328	1.13266	16.6667	1	4.1113	0.001892	0.0731021	IARS|NOL8|POLRMT|SLC39A14|TRNT1|TTL
PI3K_overexpression_up (PMID:20375364)	SignatureDB	6	36	165	1.34328	1.13266	16.6667	1	4.1113	0.001892	0.0731021	CDK4|GMNN|PRPF4|RFC2|SF3B3|SLBP
protein-containing complex assembly [GoID:GO:0065003; evidenceTypes:IBA|IC|IDA|IEA|IGI|IMP|IPI|ISS|NAS|TAS]	GeneOntology_BP	32	511	165	19.0672	4.02967	6.26223	1	3.20941	0.00191832	0.0739533	AIMP2|BDP1|BOP1|CHAF1B|CLTC|DRG1|ELAVL1|EPB41|FARSB|GMNN|GTF2H2|HRAS|HSPA4|MALT1|NUP153|OGFOD1|PARK7|PEX11B|PNPT1|PSMC6|PSMG1|PTPN11|SEPT11|SET|SPIRE1|SRSF1|UXS1|VCP|VPS35|WDR77|XRCC6|ZNHIT6
RODRIGUES_THYROID_CARCINOMA_POORLY_DIFFERENTIATED_DN	MSigDB_C2	1	219	165	8.17164	2.73474	0.456621	0	-2.62242	0.00193565	0.0745042	NLN
SHIPP_DLBCL_VS_FOLLICULAR_LYMPHOMA_UP	MSigDB_C2	5	25	165	0.932836	0.945068	20	1	4.30357	0.00197124	0.075519	ATIC|CCT5|CTSD|NME1|TFRC
TOOKER_GEMCITABINE_RESISTANCE_UP	MSigDB_C2	5	25	165	0.932836	0.945068	20	1	4.30357	0.00197124	0.075519	AIMP2|HSPA4|RNH1|SLC25A3|XRCC5
DNA polymerase activity [GoID:GO:0034061; evidenceTypes:IBA|IC|IDA|IEA|IGI|IMP|ISS|NAS|TAS]	GeneOntology_MF	5	25	165	0.932836	0.945068	20	1	4.30357	0.00197124	0.075519	CCT4|DKC1|POLE|RFC2|XRCC5
ATP binding [GoID:GO:0005524; evidenceTypes:IBA|IC|IDA|IEA|IMP|ISS|NAS|TAS]	GeneOntology_MF	29	449	165	16.7537	3.80713	6.4588	1	3.21667	0.00201792	0.0770668	BMP2K|CCT4|CCT5|CCT6A|CDK4|CDK8|CHORDC1|DDX52|FAM20B|FARSB|HSP90B1|HSPA4|HSPH1|IARS|MAPK14|MTHFD1L|NME1|PSMC6|RFC2|RPS6KA4|RTCA|SMC3|TDG|TRNT1|TTF2|TTL|VCP|XRCC5|XRCC6
YAO_TEMPORAL_RESPONSE_TO_PROGESTERONE_CLUSTER_17	MSigDB_C2	7	49	165	1.82836	1.31948	14.2857	1	3.91946	0.00202835	0.0771057	CAPN2|CDK4|PSMA7|PSMG1|RPS6KA4|SET|XRCC5
innate immune response activating cell surface receptor signaling pathway [GoID:GO:0002220; evidenceTypes:IBA|IDA|IMP|TAS]	GeneOntology_BP	7	49	165	1.82836	1.31948	14.2857	1	3.91946	0.00202835	0.0771057	HRAS|MALT1|PSMA6|PSMA7|PSMC6|PSMD1|PSME4
stimulatory C-type lectin receptor signaling pathway [GoID:GO:0002223; evidenceTypes:IBA|TAS]	GeneOntology_BP	7	49	165	1.82836	1.31948	14.2857	1	3.91946	0.00202835	0.0771057	HRAS|MALT1|PSMA6|PSMA7|PSMC6|PSMD1|PSME4
BAELDE_DIABETIC_NEPHROPATHY_DN	MSigDB_C2	12	124	165	4.62687	2.08094	9.67742	1	3.54318	0.00205283	0.0775645	CAPN2|DAG1|HSP90B1|IARS|NFE2L1|PSMA6|PTPN11|SET|TRIM37|UNG|XRCC5|YWHAE
GSE22886_NAIVE_CD4_TCELL_VS_48H_ACT_TH1_DN	MSigDB_C7	9	77	165	2.87313	1.64875	11.6883	1	3.71607	0.00205306	0.0775645	CAPRIN1|CSTF2|ELAVL1|GMNN|PARK7|POLE|PSMA6|PSMD1|YWHAE
GSE40274_CTRL_VS_HELIOS_TRANSDUCED_ACTIVATED_CD4_TCELL_DN	MSigDB_C7	9	77	165	2.87313	1.64875	11.6883	1	3.71607	0.00205306	0.0775645	AIMP2|GPS1|HSPH1|PSMD1|SET|SLC20A1|SRM|TTF2|UNG
Mouse StemCell_Chambers07_395genes (17676974-TableS5)	GeneSigDB	12	124	165	4.62687	2.08094	9.67742	1	3.54318	0.00205283	0.0775645	CABLES1|CAPRIN1|CCT6A|CDK4|CTSD|DRG1|HNRNPAB|POLDIP2|PSMA6|PSMC6|TRIM37|YWHAE
Mouse StemCell_Lawlor06_2532genes (16651409-SuppTable2)	GeneSigDB	37	622	165	23.209	4.3823	5.94855	1	3.14699	0.0020595	0.0775691	ATP6V1C1|BLMH|BOP1|CAPN2|CCT4|CEP350|DAG1|ELAVL1|GMNN|HSP90B1|HSPA4|IPO5|LRPPRC|M6PR|MLX|NME1|ORMDL2|PAK1IP1|PNPT1|PSMC6|RFC2|RNH1|RPS6KA4|RTTN|SCAMP3|SET|SLC20A1|SRM|SRSF1|STX6|THUMPD3|TMX2|TRNT1|TSR1|UBAP2|UNG|VCP
RNA-binding	UniProt-Keyword	19	249	165	9.29104	2.90562	7.63052	1	3.34144	0.00205927	0.0775691	CAPRIN1|CPSF2|CSTF2|DDX52|DKC1|ELAVL1|ERI1|HNRNPAB|HTATSF1|LRPPRC|NOL8|PA2G4|PARK7|PNPT1|SLBP|SRSF1|THUMPD3|TRNT1|U2AF1L5
MODULE_16	MSigDB_C4	14	158	165	5.89552	2.33966	8.86076	1	3.46396	0.00206872	0.0777973	AIMP2|BLMH|BOP1|CCT6A|LMNB2|M6PR|MRPL3|PSMG1|RAB8A|SLBP|TDG|TFRC|UNG|ZMPSTE24
REACTOME_CELL_CYCLE_MITOTIC	MSigDB_C2	11	108	165	4.02985	1.94566	10.1852	1	3.58241	0.00208919	0.0784467	CDK4|GMNN|POLE|PSMA6|PSMA7|PSMC6|PSMD1|PSME4|RFC2|SMC3|YWHAE
REACTOME_MRNA_PROCESSING	MSigDB_C2	8	63	165	2.35075	1.49375	12.6984	1	3.78192	0.00213206	0.07957	CPSF2|CSTF2|GTF2H2|NUP153|PRPF4|SF3B3|SLBP|SRSF1
TONKS_TARGETS_OF_RUNX1_RUNX1T1_FUSION_MONOCYTE_UP	MSigDB_C2	8	63	165	2.35075	1.49375	12.6984	1	3.78192	0.00213206	0.07957	DAG1|DKC1|NME1|PA2G4|SLC20A1|TNPO1|UNG|UXS1
MORF_PSMC1	MSigDB_C4	8	63	165	2.35075	1.49375	12.6984	1	3.78192	0.00213206	0.07957	ATIC|DRG1|FAM20B|HNRNPAB|PSMC6|TDG|VCP|YWHAE
GSE3982_EOSINOPHIL_VS_MAST_CELL_DN	MSigDB_C7	8	63	165	2.35075	1.49375	12.6984	1	3.78192	0.00213206	0.07957	AGPAT5|AIMP2|CCT5|ELAVL1|HTATSF1|PSMD1|SLC39A14|ZNHIT6
HALLMARK_MYC_TARGETS_V2	MSigDB_H	6	37	165	1.3806	1.14815	16.2162	1	4.02333	0.00218962	0.0815943	AIMP2|CDK4|PA2G4|PRMT3|SRM|UNG
JOHNSTONE_PARVB_TARGETS_2_DN	MSigDB_C2	12	125	165	4.66418	2.08907	9.6	1	3.51153	0.00219854	0.0818024	ENPP4|GALNT7|HSPA4|IPO5|MAPK14|NUP153|PAK1IP1|PPIL1|SMC3|SRSF1|TDP2|ZMPSTE24
REACTOME_METABOLISM_OF_RNA	MSigDB_C2	10	93	165	3.47015	1.80863	10.7527	1	3.61038	0.00221409	0.0822563	ELAVL1|MAPK14|NUP153|PSMA6|PSMA7|PSMC6|PSMD1|PSME4|TNPO1|WDR77
CREIGHTON_ENDOCRINE_THERAPY_RESISTANCE_1	MSigDB_C2	13	142	165	5.29851	2.22219	9.15493	1	3.46572	0.00222738	0.0825003	ATIC|CDK4|CMSS1|FARSB|IPO5|NLN|PA2G4|SRM|TEX10|TTL|UBAP2|UNG|XRCC5
Human Breast_Creighton08_772genes (18794137-SuppTable1a)	GeneSigDB	13	142	165	5.29851	2.22219	9.15493	1	3.46572	0.00222738	0.0825003	ATIC|CDK4|CMSS1|FARSB|IPO5|NLN|PA2G4|SRM|TEX10|TTL|UBAP2|UNG|XRCC5
GSE22886_NAIVE_CD4_TCELL_VS_48H_ACT_TH2_DN	MSigDB_C7	9	78	165	2.91045	1.65923	11.5385	1	3.6701	0.00224802	0.0830144	CLTC|ELAVL1|NUP153|OGFOD1|PARK7|PSMD1|TFRC|YWHAE|ZMPSTE24
GSE32986_UNSTIM_VS_GMCSF_AND_CURDLAN_HIGHDOSE_STIM_DC_UP	MSigDB_C7	9	78	165	2.91045	1.65923	11.5385	1	3.6701	0.00224802	0.0830144	NUP153|PSMD1|PSMG1|RTTN|SCAMP3|SPIRE1|TFRC|UNG|WDR76
GSE25123_ROSIGLITAZONE_VS_IL4_AND_ROSIGLITAZONE_STIM_MACROPHAGE_DAY10_UP	MSigDB_C7	7	50	165	1.86567	1.33272	14	1	3.85251	0.0022859	0.0842864	ATP6V1C1|CAPN2|CCT5|CHAF1B|DRG1|PDCL3|ZMPSTE24
organonitrogen compound biosynthetic process [GoID:GO:1901566; evidenceTypes:IBA|IC|IDA|IEA|IGI|IMP|IPI|ISS|NAS|TAS]	GeneOntology_BP	29	453	165	16.903	3.82212	6.40177	1	3.165	0.00231045	0.0850642	AGPAT5|AIMP2|ATIC|CAPN2|CAPRIN1|CDK4|CLTC|DLD|DRG1|ELAVL1|FAM20B|FARSB|GALNT7|GOT2|IARS|LRPPRC|MRPL3|MTHFD1L|NFE2L1|NME1|OGFOD1|ORMDL2|PA2G4|PARK7|PPA1|PUS7|SRM|VCP|VPS35
AACTTT_UNKNOWN	MSigDB_C3	6	431	165	16.0821	3.73847	1.39211	0	-2.69685	0.00233146	0.085709	CEP350|FAM20B|HSPH1|NFE2L1|SRSF1|STX6
MORF_DAP3	MSigDB_C4	8	64	165	2.38806	1.50539	12.5	1	3.7279	0.0023608	0.0860149	DRG1|HNRNPAB|LRPPRC|PARK7|RPP40|SET|SLC25A3|XRCC5
GSE17721_0.5H_VS_12H_CPG_BMDC_UP	MSigDB_C7	8	64	165	2.38806	1.50539	12.5	1	3.7279	0.0023608	0.0860149	AIMP2|ATG3|CCT5|CDK4|GOT2|NME1|SMC3|ZMPSTE24
GSE18791_CTRL_VS_NEWCASTLE_VIRUS_DC_18H_UP	MSigDB_C7	8	64	165	2.38806	1.50539	12.5	1	3.7279	0.0023608	0.0860149	AP3M1|CCT4|CCT6A|DCAF13|ERI1|FAM98B|KIDINS220|PPIL1
GSE21546_UNSTIM_VS_ANTI_CD3_STIM_DP_THYMOCYTES_DN	MSigDB_C7	8	64	165	2.38806	1.50539	12.5	1	3.7279	0.0023608	0.0860149	CABLES1|DKC1|OGFOD1|PRPF4|SRSF1|TEX10|UNG|WDR76
GSE3039_CD4_TCELL_VS_B2_BCELL_DN	MSigDB_C7	8	64	165	2.38806	1.50539	12.5	1	3.7279	0.0023608	0.0860149	ATIC|CTSD|DAG1|HNRNPAB|PLXNA1|PPA1|RNH1|TSR1
GSE8921_UNSTIM_0H_VS_TLR1_2_STIM_MONOCYTE_12H_UP	MSigDB_C7	8	64	165	2.38806	1.50539	12.5	1	3.7279	0.0023608	0.0860149	CCT6A|CHAF1B|DLD|GTF2H2|PSMA7|PSMG1|TMEM209|WDR76
cellular response to ionizing radiation [GoID:GO:0071479; evidenceTypes:IBA|IDA|IEA|IGI|IMP|ISS]	GeneOntology_BP	5	26	165	0.970149	0.963674	19.2308	1	4.18176	0.00236802	0.0861505	HRAS|MAPK14|XRCC5|XRCC6|ZMPSTE24
regulation of biological quality [GoID:GO:0065008; evidenceTypes:EXP|HEP|HMP|IBA|IC|IDA|IEA|IEP|IGI|IMP|IPI|ISS|NAS|TAS]	GeneOntology_BP	50	924	165	34.4776	5.12461	5.41126	1	3.02899	0.00237996	0.0863289	ATP6V1C1|CAPRIN1|CCDC47|CCT4|CCT5|CCT6A|CDK4|CNTNAP1|DAG1|DKC1|DLD|ELAVL1|ENPP4|EPB41|GOT2|HRAS|HSP90B1|IARS|KIAA1967|MAPK14|NFE2L1|NME1|ORMDL2|PARK7|PEX11B|PLXNA1|POLE|PSMA6|PSMA7|PSMC6|PSMD1|PSME4|PTPN11|RAB8A|RFC2|SEPT11|SET|SLC39A14|SPIRE1|TFRC|TMX2|TNPO1|TTL|VAV2|VCP|VPS35|XRCC5|XRCC6|YWHAE|ZMPSTE24
ATP-binding	UniProt-Keyword	27	412	165	15.3731	3.66383	6.5534	1	3.17342	0.00237648	0.0863289	BMP2K|CCT4|CCT5|CCT6A|CDK4|CDK8|DDX52|FAM20B|FARSB|HSP90B1|HSPA4|HSPH1|IARS|MAPK14|MTHFD1L|NME1|PSMC6|RFC2|RPS6KA4|RTCA|SMC3|TRNT1|TTF2|TTL|VCP|XRCC5|XRCC6
mitochondrial nucleoid [GoID:GO:0042645; evidenceTypes:IBA|IDA|IEA|ISS]	GeneOntology_CC	4	16	165	0.597015	0.756828	25	1	4.49638	0.00239313	0.0864235	KIAA0391|LRPPRC|POLDIP2|POLRMT
nucleoid [GoID:GO:0009295; evidenceTypes:IBA|IDA|IEA|ISS]	GeneOntology_CC	4	16	165	0.597015	0.756828	25	1	4.49638	0.00239313	0.0864235	KIAA0391|LRPPRC|POLDIP2|POLRMT
Human Breast_Larsson07_47genes (17638893-Table1)	GeneSigDB	4	16	165	0.597015	0.756828	25	1	4.49638	0.00239313	0.0864235	CDK4|GPS1|HRAS|PA2G4
GSE45739_NRAS_KO_VS_WT_UNSTIM_CD4_TCELL_UP	MSigDB_C7	10	94	165	3.50746	1.81812	10.6383	1	3.57102	0.00239947	0.0865253	DCAF13|DRG1|ISG20L2|MTHFD1L|NME1|TEX10|THUMPD3|TRNT1|WDR77|ZMPSTE24
REACTOME_PREFOLDIN_MEDIATED_TRANSFER_OF_SUBSTRATE_TO_CCT_TRIC	MSigDB_C2	3	8	165	0.298507	0.535644	37.5	1	5.04345	0.00248778	0.0889264	CCT4|CCT5|CCT6A
ubiquitin-specific protease binding [GoID:GO:1990381; evidenceTypes:IBA|IPI]	GeneOntology_MF	3	8	165	0.298507	0.535644	37.5	1	5.04345	0.00248778	0.0889264	CLTC|PARK7|VCP
mitochondrial RNA processing [GoID:GO:0000963; evidenceTypes:IBA|IDA|IEA|IMP|TAS]	GeneOntology_BP	3	8	165	0.298507	0.535644	37.5	1	5.04345	0.00248778	0.0889264	KIAA0391|PNPT1|TRNT1
negative regulation of protein acetylation [GoID:GO:1901984; evidenceTypes:IBA|IDA|IEA|IMP|ISS|TAS]	GeneOntology_BP	3	8	165	0.298507	0.535644	37.5	1	5.04345	0.00248778	0.0889264	NOC2L|PARK7|SET
tRNA 5'-end processing [GoID:GO:0099116; evidenceTypes:IDA|IEA|IGI|TAS]	GeneOntology_BP	3	8	165	0.298507	0.535644	37.5	1	5.04345	0.00248778	0.0889264	KIAA0391|POP1|RPP40
nucleotide binding [GoID:GO:0000166; evidenceTypes:IBA|IC|IDA|IEA|IMP|ISS|NAS|TAS]	GeneOntology_MF	38	651	165	24.291	4.46615	5.83717	1	3.06952	0.00249965	0.0890915	BMP2K|CCT4|CCT5|CCT6A|CDK4|CDK8|CHORDC1|DDX52|DLD|DRG1|FAM20B|FARSB|HRAS|HSP90B1|HSPA4|HSPH1|IARS|MAPK14|MTHFD1L|NME1|POLE|PSMC6|RAB8A|RFC2|RPS6KA4|RTCA|SEPT11|SMC3|TDG|TRNT1|TSR1|TTF2|TTL|UXS1|VCP|WDR77|XRCC5|XRCC6
Disease mutation	UniProt-Keyword	38	651	165	24.291	4.46615	5.83717	1	3.06952	0.00249965	0.0890915	AIMP2|ATIC|CCT5|CDK4|CLTC|CTSD|DAG1|DKC1|DLD|FARSB|GMNN|HRAS|IARS|KIDINS220|LMNB2|LRPPRC|MALT1|MRPL3|NHEJ1|PARK7|PNPT1|POLE|POLR1A|POP1|PRPF4|PSMC3IP|PTPN11|RTTN|SET|SLC25A3|SLC39A14|SMC3|TCTN3|TFRC|TRNT1|UNG|VCP|ZMPSTE24
MORF_ERH	MSigDB_C4	6	38	165	1.41791	1.16343	15.7895	1	3.93842	0.00252127	0.0895723	DRG1|NME1|PARK7|SET|SLC25A3|XRCC6
regulation of cellular amino acid metabolic process [GoID:GO:0006521; evidenceTypes:IBA|IDA|IEA|IMP|NAS|TAS]	GeneOntology_BP	6	38	165	1.41791	1.16343	15.7895	1	3.93842	0.00252127	0.0895723	PARK7|PSMA6|PSMA7|PSMC6|PSMD1|PSME4
Human Intestine_Vecchi07_1024genes (17297478-SuppTable5)	GeneSigDB	13	144	165	5.37313	2.23726	9.02778	1	3.40902	0.00252409	0.0895723	DCAF13|DKC1|FAM20B|HSPH1|LMNB2|MTHFD1L|POP1|PRPF4|PSMA7|PUS7|TFRC|WDR77|XRCC5
response to ionizing radiation [GoID:GO:0010212; evidenceTypes:IBA|IDA|IEA|IEP|IGI|IMP|ISS|TAS]	GeneOntology_BP	7	51	165	1.90299	1.34583	13.7255	1	3.78726	0.00256798	0.0909985	HRAS|INIP|MAPK14|NHEJ1|XRCC5|XRCC6|ZMPSTE24
ELVIDGE_HYPOXIA_DN	MSigDB_C2	8	65	165	2.42537	1.51693	12.3077	1	3.67494	0.00260837	0.0917674	BOP1|GPS1|HSPA4|HSPH1|SRM|SRSF1|WDR77|ZMPSTE24
PROVENZANI_METASTASIS_UP	MSigDB_C2	8	65	165	2.42537	1.51693	12.3077	1	3.67494	0.00260837	0.0917674	DNAJC9|GALNT7|GOT2|IPO5|PPA1|SF3B3|TSR1|XRCC5
GSE10239_NAIVE_VS_KLRG1INT_EFF_CD8_TCELL_DN	MSigDB_C7	8	65	165	2.42537	1.51693	12.3077	1	3.67494	0.00260837	0.0917674	AIMP2|CMSS1|NME1|POLE|PPIL1|RFC2|SLC43A3|TRIM37
GSE2770_UNTREATED_VS_IL4_TREATED_ACT_CD4_TCELL_48H_DN	MSigDB_C7	8	65	165	2.42537	1.51693	12.3077	1	3.67494	0.00260837	0.0917674	CAPRIN1|CPSF2|ERI1|FAM98B|MTHFD1L|PA2G4|PPIL1|VPS35
negative regulation of catabolic process [GoID:GO:0009895; evidenceTypes:IBA|IC|IDA|IEA|IGI|IMP|IPI|ISS|NAS|TAS]	GeneOntology_BP	10	95	165	3.54478	1.82755	10.5263	1	3.53217	0.00259713	0.0917674	DKC1|ELAVL1|KIAA1967|LRPPRC|MAPK14|PARK7|PDCL3|POLDIP2|SF3B3|VPS35
nucleolar part [GoID:GO:0044452; evidenceTypes:IBA|IDA|IEA|ISS|TAS]	GeneOntology_CC	9	80	165	2.98507	1.67998	11.25	1	3.58035	0.00268213	0.0940929	BOP1|DKC1|MALT1|NHEJ1|POLR1A|POP1|RPP40|URB1|UTP6
negative regulation of cellular catabolic process [GoID:GO:0031330; evidenceTypes:IBA|IC|IDA|IEA|IGI|IMP|IPI|ISS|NAS|TAS]	GeneOntology_BP	9	80	165	2.98507	1.67998	11.25	1	3.58035	0.00268213	0.0940929	DKC1|ELAVL1|KIAA1967|LRPPRC|MAPK14|PARK7|PDCL3|POLDIP2|VPS35
REACTOME_CELL_CYCLE	MSigDB_C2	12	128	165	4.77612	2.11325	9.375	1	3.41838	0.00268734	0.0941412	CDK4|DKC1|GMNN|POLE|PSMA6|PSMA7|PSMC6|PSMD1|PSME4|RFC2|SMC3|YWHAE
GSE21670_STAT3_KO_VS_WT_CD4_TCELL_DN	MSigDB_C7	10	96	165	3.58209	1.83693	10.4167	1	3.49382	0.00280766	0.0982161	ATIC|CCT5|FARSB|IARS|IPO5|MTHFD1L|POLR1A|PRMT3|PUS7|SRM
DNA-dependent ATPase activity [GoID:GO:0008094; evidenceTypes:IBA|IC|IDA|IEA|IGI|IMP|ISS|TAS]	GeneOntology_MF	5	27	165	1.00746	0.98192	18.5185	1	4.06605	0.00281989	0.0982241	GTF2H2|RFC2|TTF2|XRCC5|XRCC6
telomere maintenance via telomerase [GoID:GO:0007004; evidenceTypes:IBA|IC|IDA|IEA|IMP|ISS|NAS|TAS]	GeneOntology_BP	5	27	165	1.00746	0.98192	18.5185	1	4.06605	0.00281989	0.0982241	CCT4|CCT5|CCT6A|DKC1|XRCC5
Human Pancreas_Nakamura04_84genes (14767473-Table4)	GeneSigDB	5	27	165	1.00746	0.98192	18.5185	1	4.06605	0.00281989	0.0982241	CCT6A|DAG1|HSPH1|MRPL3|UXS1
DARWICHE_SKIN_TUMOR_PROMOTER_UP	MSigDB_C2	6	39	165	1.45522	1.17851	15.3846	1	3.85638	0.00288932	0.0988204	CAPN2|CCT4|ELAVL1|RPS6KA4|SRM|SRSF1
GSE13547_2H_VS_12_H_ANTI_IGM_STIM_BCELL_DN	MSigDB_C7	7	52	165	1.9403	1.35881	13.4615	1	3.72364	0.00287612	0.0988204	AGPAT5|CDK4|CSTF2|GMNN|NME1|PPA1|PSMC3IP
GSE20754_WT_VS_TCF1_KO_MEMORY_CD8_TCELL_DN	MSigDB_C7	8	66	165	2.46269	1.52838	12.1212	1	3.623	0.00287582	0.0988204	ATG3|CLSPN|DRG1|ENPP4|GMNN|RTTN|TTF2|UNG
GSE21670_IL6_VS_TGFB_AND_IL6_TREATED_STAT3_KO_CD4_TCELL_UP	MSigDB_C7	8	66	165	2.46269	1.52838	12.1212	1	3.623	0.00287582	0.0988204	CAPN2|CHAF1B|ELAVL1|HRAS|MLX|POLE|PSMD1|TTF2
GSE25123_WT_VS_PPARG_KO_MACROPHAGE_DN	MSigDB_C7	8	66	165	2.46269	1.52838	12.1212	1	3.623	0.00287582	0.0988204	CCT6A|CDK4|MFSD14B|NME1|PAK1IP1|PPA1|PSMG1|SET
GSE27786_LIN_NEG_VS_NKTCELL_UP	MSigDB_C7	7	52	165	1.9403	1.35881	13.4615	1	3.72364	0.00287612	0.0988204	AGPAT5|CMSS1|CSTF2|ELAVL1|IARS|IPO5|MRPL3
GSE40274_FOXP3_VS_FOXP3_AND_EOS_TRANSDUCED_ACTIVATED_CD4_TCELL_DN	MSigDB_C7	7	52	165	1.9403	1.35881	13.4615	1	3.72364	0.00287612	0.0988204	CDK4|CMSS1|GMNN|PA2G4|POLE|PPIL1|UNG
GSE40666_WT_VS_STAT1_KO_CD8_TCELL_WITH_IFNA_STIM_90MIN_DN	MSigDB_C7	6	39	165	1.45522	1.17851	15.3846	1	3.85638	0.00288932	0.0988204	CLSPN|GMNN|POLE|POP1|RFC2|TFRC
GSE5542_IFNG_VS_IFNA_TREATED_EPITHELIAL_CELLS_6H_UP	MSigDB_C7	8	66	165	2.46269	1.52838	12.1212	1	3.623	0.00287582	0.0988204	AGPAT5|CDK4|DNAJC9|EPB41|GOT2|PUS7|VCP|XRCC6
melanosome [GoID:GO:0042470; evidenceTypes:IBA|IDA|IEA|ISS]	GeneOntology_CC	6	39	165	1.45522	1.17851	15.3846	1	3.85638	0.00288932	0.0988204	CCT4|CLTC|CTSD|HSP90B1|TFRC|YWHAE
pigment granule [GoID:GO:0048770; evidenceTypes:IBA|IDA|IEA|ISS]	GeneOntology_CC	6	39	165	1.45522	1.17851	15.3846	1	3.85638	0.00288932	0.0988204	CCT4|CLTC|CTSD|HSP90B1|TFRC|YWHAE
organelle organization [GoID:GO:0006996; evidenceTypes:HDA|HMP|IBA|IC|IDA|IEA|IEP|IGI|IMP|ISS|NAS|TAS]	GeneOntology_BP	56	1075	165	40.1119	5.40688	5.2093	1	2.93849	0.00288626	0.0988204	ATG3|ATP6V1C1|BOP1|CAPN2|CCDC47|CCT4|CCT5|CCT6A|CEP350|CHAF1B|CHORDC1|CLTC|CNTNAP1|DAG1|DKC1|DRG1|EPB41|GPS1|GTF2H2|HRAS|HSP90B1|HSPA4|KIAA1967|NFE2L1|NOC2L|NUP153|OGFOD1|PARK7|PEX11B|PNPT1|POLDIP2|POLE|POLRMT|PRMT3|PSMC3IP|PSME4|RAB8A|RFC2|RPS6KA4|RTTN|SET|SMC3|SPIRE1|STX6|SUZ12|TCTN3|TDG|TNPO1|TRIM37|TTL|VCP|VPS35|XRCC5|XRCC6|YWHAE|ZMPSTE24
Ribosome biogenesis	UniProt-Keyword	7	52	165	1.9403	1.35881	13.4615	1	3.72364	0.00287612	0.0988204	BOP1|DCAF13|DKC1|ISG20L2|PAK1IP1|TSR1|ZNHIT6
GSE18791_CTRL_VS_NEWCASTLE_VIRUS_DC_14H_UP	MSigDB_C7	9	81	165	3.02239	1.69025	11.1111	1	3.53652	0.00292279	0.0995492	CCT6A|CDK4|DCAF13|DKC1|POP1|SF3B3|SPIRE1|TRIM37|ZNHIT6
GSE37532_TREG_VS_TCONV_CD4_TCELL_FROM_LN_UP	MSigDB_C7	9	81	165	3.02239	1.69025	11.1111	1	3.53652	0.00292279	0.0995492	AIMP2|ATIC|CCT6A|HSP90B1|PSMG1|SRM|TSR1|UNG|WDR77
ENK_UV_RESPONSE_KERATINOCYTE_DN	MSigDB_C2	14	164	165	6.1194	2.38199	8.53659	1	3.30841	0.00293298	0.0997579	BLMH|CLTC|DKC1|DLD|IPO5|MALT1|MRPL3|PEX11B|PRPF4|PSMG1|RTCA|SLBP|SRSF1|STX6

### Sheet: M14
Gene Signature	GeneSet	Overlapping	GeneSetSize	DiffExpGenes	randomAvg	randomSD	%Overlap	Enriched	Zscore	probability	FDR	EnrichedGenes
GSE2706_UNSTIM_VS_2H_R848_DC_UP	MSigDB_C7	15	67	236	3.57576	1.82603	22.3881	1	6.25633	1.49202e-06	0.00732792	ANKRD13D|AP4B1|CALHM2|DCP1B|DDI2|FAM111A|PPP1R3B|SLA|TBC1D14|THAP11|THYN1|WDR92|YEATS2|ZNF248|ZNF589
GSE3920_UNTREATED_VS_IFNB_TREATED_ENDOTHELIAL_CELL_DN	MSigDB_C7	14	58	236	3.09543	1.70072	24.1379	1	6.41173	1.27948e-06	0.00732792	C16ORF54|CALHM2|FAM111A|FAM78A|MEN1|POLH|RAB3A|SLC33A1|SMYD4|TONSL|TRIM65|WDR92|XPO7|YEATS2
Mouse StemCell_Chambers07_1667genes (17676974-TableS1)	GeneSigDB	7	479	236	25.564	4.64577	1.46138	0	-3.99589	4.40467e-06	0.0180276	AHCYL1|GOLPH3L|LGALS8|MINPP1|PEX11A|PREPL|XPO7
ZWANG_DOWN_BY_2ND_EGF_PULSE	MSigDB_C2	13	62	236	3.30891	1.75758	20.9677	1	5.51388	1.63659e-05	0.0502373	BRD8|C11ORF54|CARF|DISP1|HDHD3|NAPB|PEX11A|POLH|TCEANC2|ZBTB7B|ZNF30|ZNF589|ZNF792
PEA3_Q6	MSigDB_C3	15	85	236	4.53641	2.05249	17.6471	1	5.098	3.26528e-05	0.089095	ARHGAP30|C11ORF24|C2CD2L|CALHM2|CBL|DDX23|FUT11|GOLPH3L|KIAA0040|LZTS2|MARK2|PAFAH2|RNASEL|SEC24C|SLC35C1
ZHOU_INFLAMMATORY_RESPONSE_LIVE_DN	MSigDB_C2	18	117	236	6.24423	2.39914	15.3846	1	4.89999	3.7115e-05	0.0911433	CALHM2|CNOT8|COQ9|DCP1B|DDI2|FAM78A|GIT2|GLT8D1|LIAS|LZTS2|MRPS26|PAFAH2|POLG2|RGS19|SLC2A1|SNAI3|THYN1|TTC9
GSE46606_UNSTIM_VS_CD40L_IL2_IL5_3DAY_STIMULATED_IRF4MID_SORTED_BCELL_UP	MSigDB_C7	14	77	236	4.10945	1.95532	18.1818	1	5.05829	4.25533e-05	0.0949984	COASY|DCAF5|GIT2|GLT8D1|PMS2|RGS19|RIC8B|SH3BP1|SLA|TBC1D14|TNFAIP8L2|TTC13|UBE4B|XPO7

### Sheet: M15
Gene Signature	GeneSet	Overlapping	GeneSetSize	DiffExpGenes	randomAvg	randomSD	%Overlap	Enriched	Zscore	probability	FDR	EnrichedGenes
intracellular organelle part [GoID:GO:0044446; evidenceTypes:HDA|IBA|IC|IDA|IEA|IMP|IPI|ISA|ISM|ISS|NAS|TAS]	GeneOntology_CC	105	2717	274	168.353	7.8041	3.86456	0	-8.11795	1.15244e-15	1.41502e-11	AAAS|ABHD14B|ACAD10|ACOT8|ACSF2|ACSS1|ADAMTS13|AGBL5|AK4|ALDH6A1|ANKZF1|ANTXR2|ARHGAP9|ATM|BAIAP3|BCL9|BNIP3|BNIP3L|BPTF|C14ORF159|CABIN1|CASP6|CCBL1|CD53|COL7A1|CTDSP2|DOK3|DPY19L2P2|EGLN3|FAM193B|FBXO18|FDXR|FGD2|FOXK1|FRK|GEMIN7|GGA2|GORASP1|HDAC10|HDAC4|HK2|HLX|HSF4|IL16|INTS3|IRF7|LDOC1|LPIN3|METTL7A|MLLT10|MOSPD3|MXI1|MYH15|MZF1|NCALD|NUP210|P4HA2|PARP10|PDK3|PDLIM7|PECR|PGM1|PIGV|PLA2G6|POLR3GL|PPOX|PPP1R13L|PRMT2|PSMB8|PSRC1|PYCARD|RAB20|RAB43|RBL2|RHBDF2|RNF113A|SEC14L1|SEPT9|SH3D21|SIRT5|SLC16A3|SLC25A28|SLC27A1|SLX1A|SMYD3|SNAP47|SOX12|TADA3|TBC1D10C|TCEA2|TEX264|TSHZ1|TXNIP|UBA7|UNC93B1|UPF3A|WAS|XBP1|ZFYVE28|ZNF160|ZNF581|ZNF652|ZNF667|ZNF697|ZNF775
intracellular part [GoID:GO:0044424; evidenceTypes:HDA|IBA|IC|IDA|IEA|IGI|IMP|IPI|ISA|ISM|ISO|ISS|NAS|TAS]	GeneOntology_CC	170	3618	274	224.182	6.18412	4.69873	0	-8.76144	1.0546e-15	1.41502e-11	AAAS|ABHD14B|ACAD10|ACOT8|ACSF2|ACSS1|ADAMTS13|AGBL5|AK4|ALDH6A1|ANKRD16|ANKRD37|ANKZF1|ANTXR2|APBB1IP|AQP3|ARHGAP9|ARHGEF6|ASB7|ATM|ATP2B4|BAIAP3|BCL9|BNIP3|BNIP3L|BPTF|C14ORF159|CABIN1|CAMK1D|CAPS|CASP10|CASP6|CCBL1|CD53|CECR5|CFAP44|CISH|CMAHP|CNKSR1|COL7A1|CTDSP2|DENND1C|DIP2A|DOK3|DPY19L2P2|DUOX2|DUS2|EGLN3|EPS8L1|FAM193B|FBXL16|FBXL19|FBXO18|FDXR|FGD2|FOXK1|FRAT1|FRK|FSCN2|GALK1|GALT|GARNL3|GEMIN7|GGA2|GOLGA2B|GORASP1|HDAC10|HDAC4|HEMK1|HEXDC|HK2|HLX|HSF4|IL16|INTS3|IRF7|KLK1|LAX1|LDOC1|LILRB1|LMO4|LPIN3|METTL7A|MINK1|MLLT10|MOSPD3|MPI|MT2A|MXI1|MYH15|MZF1|NAT14|NCALD|NCF1B|NUP210|OSBPL2|P4HA2|PABPC1L|PAN2|PARP10|PATL2|PDK3|PDLIM7|PECR|PFKFB4|PFKP|PGLS|PGM1|PIGV|PLA2G6|PLCD1|PNKD|POLR3GL|PPOX|PPP1R13L|PPP1R3E|PRMT2|PSMB8|PSRC1|PTK2B|PYCARD|RAB20|RAB43|RBL2|RHBDF2|RIPOR2|RNF113A|SEC14L1|SEPT9|SH3D21|SIPA1|SIRT5|SLC16A3|SLC25A28|SLC27A1|SLX1A|SMYD3|SNAP47|SNTB1|SOX12|STMN3|STXBP6|SYK|TADA3|TBC1D10C|TCEA2|TEX264|TPI1|TRIB2|TRIM38|TRIM5|TSHZ1|TXNIP|UBA7|UMODL1|UNC93B1|UPF3A|WAS|XBP1|YPEL1|ZBP1|ZDHHC24|ZFYVE28|ZMYND8|ZNF160|ZNF581|ZNF652|ZNF667|ZNF697|ZNF775
organelle part [GoID:GO:0044422; evidenceTypes:HDA|IBA|IC|IDA|IEA|IMP|IPI|ISA|ISM|ISS|NAS|TAS]	GeneOntology_CC	110	2748	274	170.274	7.77681	4.00291	0	-7.75048	2.21993e-14	1.81716e-10	AAAS|ABHD14B|ACAD10|ACOT8|ACSF2|ACSS1|ADAMTS13|AGBL5|AK4|ALDH6A1|ANKZF1|ANTXR2|ARHGAP9|ATM|ATP2B4|BAIAP3|BCL9|BNIP3|BNIP3L|BPTF|C14ORF159|CABIN1|CASP6|CCBL1|CD53|COL7A1|CTDSP2|DOK3|DPY19L2P2|EGLN3|FAM193B|FBXO18|FDXR|FGD2|FOXK1|FRK|FSCN2|GEMIN7|GGA2|GORASP1|HDAC10|HDAC4|HK2|HLX|HSF4|IL16|INTS3|IRF7|LDOC1|LPIN3|METTL7A|MLLT10|MOSPD3|MXI1|MYH15|MZF1|NCALD|NUP210|P4HA2|PARP10|PDK3|PDLIM7|PECR|PGM1|PIGV|PLA2G6|POLR3GL|PPOX|PPP1R13L|PRMT2|PSMB8|PSRC1|PYCARD|RAB20|RAB43|RBL2|RHBDF2|RIPOR2|RNF113A|SEC14L1|SEPT9|SH3D21|SIRT5|SLC16A3|SLC25A28|SLC27A1|SLX1A|SMYD3|SNAP47|SOX12|TADA3|TBC1D10C|TCEA2|TEX264|TMEM107|TSHZ1|TTC30B|TXNIP|UBA7|UNC93B1|UPF3A|WAS|XBP1|ZFYVE28|ZNF160|ZNF581|ZNF652|ZNF667|ZNF697|ZNF775
intracellular [GoID:GO:0005622; evidenceTypes:HDA|HMP|IBA|IC|IDA|IEA|IEP|IGI|IMP|IPI|ISA|ISM|ISO|ISS|NAS|TAS]	GeneOntology_CC	180	3688	274	228.519	5.96567	4.88069	0	-8.13307	1.05968e-13	6.50562e-10	AAAS|ABHD14B|ACAD10|ACOT8|ACSF2|ACSS1|ADAMTS13|ADGRL1|AGBL5|AK4|ALDH6A1|ANKRD16|ANKRD37|ANKZF1|ANTXR2|APBB1IP|AQP3|ARHGAP9|ARHGEF6|ASB7|ATM|ATP2B4|BAIAP3|BCL9|BNIP3|BNIP3L|BPTF|C14ORF159|CABIN1|CAMK1D|CAPS|CASP10|CASP6|CCBL1|CD53|CECR5|CFAP44|CISH|CMAHP|CNKSR1|COL7A1|CTDSP2|DENND1C|DIP2A|DOK3|DPY19L2P2|DUOX2|DUS2|EGLN3|EPS8L1|FAM193B|FBXL16|FBXL19|FBXO18|FCGR2B|FDXR|FGD2|FOXK1|FRAT1|FRK|FSCN2|GALK1|GALT|GARNL3|GEMIN7|GGA2|GOLGA2B|GORASP1|GPR155|HDAC10|HDAC4|HEMK1|HEXDC|HK2|HLX|HSF4|IL16|INTS3|IRF7|KLK1|LAX1|LDOC1|LILRB1|LMO4|LPIN3|METTL7A|MINK1|MLLT10|MOSPD3|MPI|MT2A|MXI1|MYH15|MZF1|NAT14|NCALD|NCF1B|NUP210|OSBPL2|P4HA2|PABPC1L|PAN2|PARP10|PATL2|PDK3|PDLIM7|PECR|PFKFB4|PFKP|PGLS|PGM1|PIGV|PLA2G6|PLCD1|PLEKHG7|PNKD|POLR3GL|PPOX|PPP1R13L|PPP1R3E|PRMT2|PSMB8|PSRC1|PTK2B|PYCARD|RAB20|RAB43|RBL2|RGL2|RHBDF2|RIPOR2|RNF113A|SEC14L1|SEPT9|SH3D21|SH3RF3|SIPA1|SIRT5|SLC16A3|SLC25A28|SLC27A1|SLX1A|SMYD3|SNAP47|SNTB1|SOX12|STMN3|STXBP6|SYK|TADA3|TBC1D10C|TBC1D22A|TCEA2|TEX264|TPI1|TRIB2|TRIM38|TRIM5|TSHZ1|TTC21A|TTC30B|TXNIP|UBA7|UMODL1|UNC93B1|UPF3A|WAS|XBP1|XCR1|YPEL1|ZBP1|ZDHHC24|ZFYVE28|ZMYND8|ZNF160|ZNF581|ZNF652|ZNF667|ZNF697|ZNF775
intracellular organelle [GoID:GO:0043229; evidenceTypes:HDA|IBA|IC|IDA|IEA|IGI|IMP|IPI|ISA|ISM|ISS|NAS|TAS]	GeneOntology_CC	149	3280	274	203.238	7.01755	4.54268	0	-7.72896	1.99334e-13	9.79008e-10	AAAS|ABHD14B|ACAD10|ACOT8|ACSF2|ACSS1|ADAMTS13|AGBL5|AK4|ALDH6A1|ANKRD16|ANKRD37|ANKZF1|ANTXR2|APBB1IP|AQP3|ARHGAP9|ATM|ATP2B4|BAIAP3|BCL9|BNIP3|BNIP3L|BPTF|C14ORF159|CABIN1|CAMK1D|CASP6|CCBL1|CD53|CECR5|CFAP44|CMAHP|COL7A1|CTDSP2|DENND1C|DIP2A|DOK3|DPY19L2P2|DUOX2|DUS2|EGLN3|FAM193B|FBXO18|FDXR|FGD2|FOXK1|FRAT1|FRK|FSCN2|GALT|GARNL3|GEMIN7|GGA2|GOLGA2B|GORASP1|HDAC10|HDAC4|HEMK1|HEXDC|HK2|HLX|HSF4|IL16|INTS3|IRF7|KLK1|LAX1|LDOC1|LPIN3|METTL7A|MINK1|MLLT10|MOSPD3|MT2A|MXI1|MYH15|MZF1|NAT14|NCALD|NUP210|OSBPL2|P4HA2|PABPC1L|PAN2|PARP10|PATL2|PDK3|PDLIM7|PECR|PFKP|PGM1|PIGV|PLA2G6|PNKD|POLR3GL|PPOX|PPP1R13L|PRMT2|PSMB8|PSRC1|PTK2B|PYCARD|RAB20|RAB43|RBL2|RHBDF2|RIPOR2|RNF113A|SEC14L1|SEPT9|SH3D21|SIPA1|SIRT5|SLC16A3|SLC25A28|SLC27A1|SLX1A|SMYD3|SNAP47|SNTB1|SOX12|STMN3|SYK|TADA3|TBC1D10C|TCEA2|TEX264|TPI1|TRIB2|TRIM5|TSHZ1|TXNIP|UBA7|UNC93B1|UPF3A|WAS|XBP1|YPEL1|ZBP1|ZDHHC24|ZFYVE28|ZMYND8|ZNF160|ZNF581|ZNF652|ZNF667|ZNF697|ZNF775
Human StemCell_Bhattacharya05_2471genes (16207381-Table1Sb)	GeneSigDB	7	635	274	39.3464	5.62277	1.10236	0	-5.75276	1.21728e-11	4.27039e-08	ATM|CNKSR1|IRF7|NCALD|PPOX|SMYD3|TPI1
intracellular membrane-bounded organelle [GoID:GO:0043231; evidenceTypes:HDA|IBA|IC|IDA|IEA|IGI|IMP|IPI|ISA|ISM|ISS|NAS|TAS]	GeneOntology_CC	133	2982	274	184.773	7.51365	4.46009	0	-6.89058	1.84801e-11	5.67271e-08	AAAS|ABHD14B|ACAD10|ACOT8|ACSF2|ACSS1|ADAMTS13|AGBL5|AK4|ALDH6A1|ANKRD16|ANKRD37|ANKZF1|ANTXR2|AQP3|ATM|BAIAP3|BCL9|BNIP3|BNIP3L|BPTF|C14ORF159|CABIN1|CAMK1D|CASP6|CCBL1|CECR5|CMAHP|COL7A1|CTDSP2|DENND1C|DIP2A|DPY19L2P2|DUOX2|DUS2|EGLN3|FAM193B|FBXO18|FDXR|FGD2|FOXK1|FRAT1|FRK|GALT|GARNL3|GEMIN7|GGA2|GOLGA2B|GORASP1|HDAC10|HDAC4|HEMK1|HEXDC|HK2|HLX|HSF4|IL16|INTS3|IRF7|KLK1|LAX1|LDOC1|LPIN3|METTL7A|MINK1|MLLT10|MOSPD3|MT2A|MXI1|MZF1|NAT14|NCALD|NUP210|OSBPL2|P4HA2|PABPC1L|PAN2|PARP10|PATL2|PDK3|PDLIM7|PECR|PFKP|PIGV|PLA2G6|PNKD|POLR3GL|PPOX|PPP1R13L|PRMT2|PSMB8|PSRC1|PTK2B|PYCARD|RAB20|RAB43|RBL2|RHBDF2|RNF113A|SEC14L1|SH3D21|SIPA1|SIRT5|SLC16A3|SLC25A28|SLC27A1|SLX1A|SMYD3|SOX12|STMN3|SYK|TADA3|TCEA2|TPI1|TRIB2|TRIM5|TSHZ1|TXNIP|UBA7|UNC93B1|UPF3A|WAS|XBP1|YPEL1|ZBP1|ZDHHC24|ZMYND8|ZNF160|ZNF581|ZNF652|ZNF667|ZNF697|ZNF775
membrane-bounded organelle [GoID:GO:0043227; evidenceTypes:HDA|IBA|IC|IDA|IEA|IGI|IMP|IPI|ISA|ISM|ISS|NAS|TAS]	GeneOntology_CC	151	3236	274	200.512	7.10333	4.66625	0	-6.97025	2.30024e-11	6.27632e-08	AAAS|ABHD14B|ACAD10|ACOT8|ACSF2|ACSS1|ADAMTS13|AGBL5|AK4|ALDH6A1|AMY2B|ANKRD16|ANKRD37|ANKZF1|ANTXR2|AQP3|ARHGAP9|ATM|BAIAP3|BCL9|BNIP3|BNIP3L|BPTF|C14ORF159|CABIN1|CAMK1D|CAPS|CASP6|CCBL1|CD53|CECR5|CMAHP|COL7A1|CTDSP2|DENND1C|DIP2A|DOK3|DPY19L2P2|DUOX2|DUS2|EGLN3|EPS8L1|FAM193B|FBXO18|FDXR|FGD2|FOXK1|FRAT1|FRK|GALK1|GALT|GARNL3|GEMIN7|GGA2|GOLGA2B|GORASP1|GPR155|HDAC10|HDAC4|HEMK1|HEXDC|HK2|HLX|HSF4|IL16|INTS3|IRF7|KLK1|LAX1|LDOC1|LPIN3|METTL7A|MINK1|MLLT10|MOSPD3|MPI|MT2A|MXI1|MZF1|NAT14|NCALD|NUP210|OSBPL2|P4HA2|PABPC1L|PAN2|PARP10|PATL2|PDK3|PDLIM7|PECR|PFKP|PGLS|PGM1|PIGV|PLA2G6|PLCD1|PNKD|POLR3GL|PPOX|PPP1R13L|PRMT2|PSMB8|PSRC1|PTK2B|PYCARD|RAB20|RAB43|RBL2|RHBDF2|RNF113A|SCRN2|SEC14L1|SH3D21|SIPA1|SIRT5|SIT1|SLC16A3|SLC25A28|SLC27A1|SLX1A|SMYD3|SNAP47|SOX12|STMN3|SYK|TADA3|TBC1D10C|TCEA2|TEX264|TPI1|TRIB2|TRIM5|TSHZ1|TXNIP|UBA7|UNC93B1|UPF3A|WAS|XBP1|YPEL1|ZBP1|ZDHHC24|ZFYVE28|ZMYND8|ZNF160|ZNF581|ZNF652|ZNF667|ZNF697|ZNF775
organelle [GoID:GO:0043226; evidenceTypes:HDA|IBA|IC|IDA|IEA|IGI|IMP|IPI|ISA|ISM|ISS|NAS|TAS]	GeneOntology_CC	163	3386	274	209.806	6.79108	4.81394	0	-6.89234	5.85187e-11	1.43704e-07	AAAS|ABHD14B|ACAD10|ACOT8|ACSF2|ACSS1|ADAMTS13|ADGRL1|AGBL5|AK4|ALDH6A1|AMY2B|ANKRD16|ANKRD37|ANKZF1|ANTXR2|APBB1IP|AQP3|ARHGAP9|ATM|ATP2B4|BAIAP3|BCL9|BNIP3|BNIP3L|BPTF|C14ORF159|CABIN1|CAMK1D|CAPS|CASP6|CCBL1|CD53|CECR5|CFAP44|CMAHP|COL7A1|CTDSP2|DENND1C|DIP2A|DOK3|DPY19L2P2|DUOX2|DUS2|EGLN3|EPS8L1|FAM193B|FBXO18|FDXR|FGD2|FOXK1|FRAT1|FRK|FSCN2|GALK1|GALT|GARNL3|GEMIN7|GGA2|GOLGA2B|GORASP1|GPR155|HDAC10|HDAC4|HEMK1|HEXDC|HK2|HLX|HSF4|IL16|INTS3|IRF7|KLK1|LAX1|LDOC1|LPIN3|METTL7A|MINK1|MLLT10|MOSPD3|MPI|MT2A|MXI1|MYH15|MZF1|NAT14|NCALD|NUP210|OSBPL2|P4HA2|PABPC1L|PAN2|PARP10|PATL2|PDK3|PDLIM7|PECR|PFKP|PGLS|PGM1|PIGV|PLA2G6|PLCD1|PNKD|POLR3GL|PPOX|PPP1R13L|PRMT2|PSMB8|PSRC1|PTK2B|PYCARD|RAB20|RAB43|RBL2|RHBDF2|RIPOR2|RNF113A|SCRN2|SEC14L1|SEPT9|SH3D21|SIPA1|SIRT5|SIT1|SLC16A3|SLC25A28|SLC27A1|SLX1A|SMYD3|SNAP47|SNTB1|SOX12|STMN3|SYK|TADA3|TBC1D10C|TCEA2|TEX264|TMEM107|TPI1|TRIB2|TRIM5|TSHZ1|TTC21A|TTC30B|TXNIP|UBA7|UNC93B1|UPF3A|WAS|XBP1|YPEL1|ZBP1|ZDHHC24|ZFYVE28|ZMYND8|ZNF160|ZNF581|ZNF652|ZNF667|ZNF697|ZNF775
Human StemCell_Bhattacharya05_2843genes (16207381-Table1Sa)	GeneSigDB	16	848	274	52.5445	6.31235	1.88679	0	-5.78938	6.89285e-11	1.5388e-07	BNIP3|CASP10|CNKSR1|COL7A1|EGLN3|EPS8L1|HK2|HLX|PFKP|PGM1|RAB20|RHBDF2|RNF113A|SLC16A3|TPI1|XBP1
nuclear part [GoID:GO:0044428; evidenceTypes:HDA|IBA|IC|IDA|IEA|IMP|IPI|ISA|ISM|ISS|NAS|TAS]	GeneOntology_CC	58	1710	274	105.957	7.80834	3.39181	0	-6.14171	1.32984e-10	2.7214e-07	AAAS|ABHD14B|ALDH6A1|ATM|BCL9|BNIP3|BNIP3L|BPTF|CABIN1|CASP6|CCBL1|CTDSP2|DPY19L2P2|EGLN3|FAM193B|FOXK1|GEMIN7|HDAC10|HDAC4|HLX|HSF4|IL16|INTS3|IRF7|LDOC1|MLLT10|MXI1|MZF1|NUP210|P4HA2|PARP10|PDK3|POLR3GL|PPP1R13L|PRMT2|PSMB8|PSRC1|PYCARD|RBL2|RNF113A|SEC14L1|SH3D21|SLC16A3|SLX1A|SMYD3|SOX12|TADA3|TCEA2|TSHZ1|UBA7|UPF3A|XBP1|ZNF160|ZNF581|ZNF652|ZNF667|ZNF697|ZNF775
RNA binding [GoID:GO:0003723; evidenceTypes:HDA|IBA|IC|IDA|IEA|IMP|IPI|ISS|NAS|TAS]	GeneOntology_MF	8	617	274	38.2311	5.55566	1.2966	0	-5.4415	2.19392e-10	4.14431e-07	ALDH6A1|C14ORF93|DUS2|PABPC1L|PATL2|SLC16A3|UPF3A|ZBP1
molecular_function [GoID:GO:0003674; evidenceTypes:EXP|HDA|IBA|IC|IDA|IEA|IEP|IGI|IMP|IPI|ISA|ISM|ISS|NAS|ND|RCA|TAS]	GeneOntology_MF	202	3850	274	238.557	5.38077	5.24675	0	-6.79405	5.83303e-10	9.54944e-07	AAAS|ABHD14B|ACAD10|ACBD4|ACOT8|ACSF2|ACSS1|ADAMTS13|ADGRL1|AGBL5|AK4|ALDH6A1|AMY2B|ANKZF1|ANTXR2|APBB1IP|AQP3|ARHGAP9|ARHGEF6|ASB7|ATM|ATP2B4|BAIAP3|BCL9|BNIP3|BNIP3L|BPTF|BTN3A1|BTN3A2|BTN3A3|C14ORF159|C14ORF93|CABIN1|CAMK1D|CAPS|CASP10|CASP6|CCBL1|CD53|CISH|CNKSR1|COL7A1|CTDSP2|DENND1C|DIP2A|DIP2C|DOK3|DPY19L2P2|DUOX2|DUS2|EFCAB12|EGLN3|ELFN2|EPS8L1|FBXL16|FBXL19|FBXO18|FCGR2B|FDXR|FGD2|FGF11|FOXK1|FRAT1|FRK|FSCN2|GABRR2|GALK1|GALT|GARNL3|GEMIN7|GGA2|GORASP1|GPR146|GPR155|HDAC10|HDAC4|HEMK1|HEXDC|HK2|HLX|HSF4|ICAM5|IL16|IL17RA|IL24|INTS3|IRF7|ITGA10|KCNN3|KIAA0930|KLK1|LAX1|LDOC1|LILRB1|LMO4|LPIN3|LRRN2|METTL7A|MINK1|MLLT10|MPI|MT2A|MXI1|MYH15|MZF1|NAT14|NCALD|NCF1B|NUP210|ORAI3|OSBPL2|P4HA2|PABPC1L|PAN2|PAQR7|PARP10|PATL2|PDK3|PDLIM7|PECR|PFKFB4|PFKP|PGLS|PGM1|PIGV|PLA2G6|PLCD1|PLEKHG7|PNKD|PNOC|POLR3GL|PPOX|PPP1R13L|PPP1R3E|PRMT2|PSMB8|PSRC1|PTK2B|PYCARD|RAB20|RAB43|RBL2|RGL2|RHBDF2|RIPOR2|RNF113A|RNF166|SCRN2|SEC14L1|SEPT9|SH3RF3|SIPA1|SIRT5|SIT1|SLC13A5|SLC16A14|SLC16A3|SLC25A28|SLC27A1|SLC4A2|SLX1A|SMYD3|SNAP47|SNTB1|SOX12|STMN3|STXBP6|SYK|TADA3|TBC1D10C|TBC1D22A|TCEA2|TEX264|TMEM107|TNFSF8|TPI1|TREML2|TRIB2|TRIM38|TRIM5|TSHZ1|TTC30B|TXNIP|UBA7|UMODL1|UNC93B1|UPF3A|WAS|WBP1|XBP1|XCR1|YPEL1|ZBP1|ZDHHC24|ZFYVE28|ZMYND8|ZNF160|ZNF581|ZNF652|ZNF667|ZNF697|ZNF775
cell [GoID:GO:0005623; evidenceTypes:EXP|HDA|HMP|IBA|IC|IDA|IEA|IEP|IGI|IMP|IPI|ISA|ISM|ISO|ISS|NAS|TAS]	GeneOntology_CC	200	3822	274	236.822	5.49081	5.23286	0	-6.70616	8.11621e-10	1.24569e-06	AAAS|ABHD14B|ACAD10|ACOT8|ACSF2|ACSS1|ADAMTS13|ADGRL1|AGBL5|AK4|ALDH6A1|ANKRD16|ANKRD37|ANKZF1|ANTXR2|APBB1IP|AQP3|ARHGAP9|ARHGEF6|ASB7|ATM|ATP2B4|BAIAP3|BCL9|BNIP3|BNIP3L|BPTF|BTN3A1|BTN3A2|BTN3A3|C14ORF159|CABIN1|CAMK1D|CAPS|CASP10|CASP6|CCBL1|CD53|CECR5|CFAP44|CISH|CMAHP|CNKSR1|COL7A1|CTDSP2|DENND1C|DIP2A|DOK3|DPY19L2P2|DUOX2|DUS2|EGLN3|EPS8L1|EVI2B|FAM193B|FBXL16|FBXL19|FBXO18|FCGR2B|FDXR|FGD2|FOXK1|FRAT1|FRK|FSCN2|GABRR2|GALK1|GALT|GARNL3|GEMIN7|GGA2|GOLGA2B|GORASP1|GPR146|GPR155|HDAC10|HDAC4|HEMK1|HEXDC|HK2|HLX|HSF4|ICAM5|IL16|IL17RA|INTS3|IRF7|ITGA10|KCNN3|KLK1|LAX1|LDOC1|LILRB1|LMO4|LPIN3|METTL7A|MINK1|MLLT10|MOSPD3|MPI|MT2A|MXI1|MYH15|MZF1|NAT14|NCALD|NCF1B|NUP210|OSBPL2|P4HA2|PABPC1L|PAN2|PAQR7|PARP10|PATL2|PDK3|PDLIM7|PECR|PFKFB4|PFKP|PGLS|PGM1|PIGV|PLA2G6|PLCD1|PLEKHG7|PNKD|PNOC|POLR3GL|PPOX|PPP1R13L|PPP1R3E|PRMT2|PSMB8|PSRC1|PTK2B|PYCARD|RAB20|RAB43|RBL2|RGL2|RHBDF2|RIPOR2|RNF113A|SEC14L1|SEPT9|SH3D21|SH3RF3|SIPA1|SIRT5|SIT1|SLC13A5|SLC16A14|SLC16A3|SLC25A28|SLC27A1|SLC4A2|SLX1A|SMYD3|SNAP47|SNTB1|SOX12|STMN3|STXBP6|SUSD3|SYK|TADA3|TBC1D10C|TBC1D22A|TCEA2|TEX264|TMEM107|TNFSF8|TPI1|TREML2|TRIB2|TRIM38|TRIM5|TSHZ1|TTC21A|TTC30B|TXNIP|UBA7|UMODL1|UNC93B1|UPF3A|WAS|XBP1|XCR1|YPEL1|ZBP1|ZDHHC24|ZFYVE28|ZMYND8|ZNF160|ZNF581|ZNF652|ZNF667|ZNF697|ZNF775
cell part [GoID:GO:0044464; evidenceTypes:EXP|HDA|HMP|IBA|IC|IDA|IEA|IEP|IGI|IMP|IPI|ISA|ISM|ISO|ISS|NAS|TAS]	GeneOntology_CC	200	3817	274	236.512	5.51004	5.23972	0	-6.62653	1.20165e-09	1.73582e-06	AAAS|ABHD14B|ACAD10|ACOT8|ACSF2|ACSS1|ADAMTS13|ADGRL1|AGBL5|AK4|ALDH6A1|ANKRD16|ANKRD37|ANKZF1|ANTXR2|APBB1IP|AQP3|ARHGAP9|ARHGEF6|ASB7|ATM|ATP2B4|BAIAP3|BCL9|BNIP3|BNIP3L|BPTF|BTN3A1|BTN3A2|BTN3A3|C14ORF159|CABIN1|CAMK1D|CAPS|CASP10|CASP6|CCBL1|CD53|CECR5|CFAP44|CISH|CMAHP|CNKSR1|COL7A1|CTDSP2|DENND1C|DIP2A|DOK3|DPY19L2P2|DUOX2|DUS2|EGLN3|EPS8L1|EVI2B|FAM193B|FBXL16|FBXL19|FBXO18|FCGR2B|FDXR|FGD2|FOXK1|FRAT1|FRK|FSCN2|GABRR2|GALK1|GALT|GARNL3|GEMIN7|GGA2|GOLGA2B|GORASP1|GPR146|GPR155|HDAC10|HDAC4|HEMK1|HEXDC|HK2|HLX|HSF4|ICAM5|IL16|IL17RA|INTS3|IRF7|ITGA10|KCNN3|KLK1|LAX1|LDOC1|LILRB1|LMO4|LPIN3|METTL7A|MINK1|MLLT10|MOSPD3|MPI|MT2A|MXI1|MYH15|MZF1|NAT14|NCALD|NCF1B|NUP210|OSBPL2|P4HA2|PABPC1L|PAN2|PAQR7|PARP10|PATL2|PDK3|PDLIM7|PECR|PFKFB4|PFKP|PGLS|PGM1|PIGV|PLA2G6|PLCD1|PLEKHG7|PNKD|PNOC|POLR3GL|PPOX|PPP1R13L|PPP1R3E|PRMT2|PSMB8|PSRC1|PTK2B|PYCARD|RAB20|RAB43|RBL2|RGL2|RHBDF2|RIPOR2|RNF113A|SEC14L1|SEPT9|SH3D21|SH3RF3|SIPA1|SIRT5|SIT1|SLC13A5|SLC16A14|SLC16A3|SLC25A28|SLC27A1|SLC4A2|SLX1A|SMYD3|SNAP47|SNTB1|SOX12|STMN3|STXBP6|SUSD3|SYK|TADA3|TBC1D10C|TBC1D22A|TCEA2|TEX264|TMEM107|TNFSF8|TPI1|TREML2|TRIB2|TRIM38|TRIM5|TSHZ1|TTC21A|TTC30B|TXNIP|UBA7|UMODL1|UNC93B1|UPF3A|WAS|XBP1|XCR1|YPEL1|ZBP1|ZDHHC24|ZFYVE28|ZMYND8|ZNF160|ZNF581|ZNF652|ZNF667|ZNF697|ZNF775
nuclear lumen [GoID:GO:0031981; evidenceTypes:HDA|IBA|IC|IDA|IEA|IMP|IPI|ISA|ISM|ISS|NAS|TAS]	GeneOntology_CC	55	1607	274	99.5744	7.71193	3.42253	0	-5.77993	1.27586e-09	1.74063e-06	AAAS|ABHD14B|ALDH6A1|ATM|BCL9|BNIP3|BNIP3L|BPTF|CABIN1|CASP6|CCBL1|CTDSP2|EGLN3|FAM193B|FOXK1|GEMIN7|HDAC10|HDAC4|HLX|HSF4|IL16|INTS3|IRF7|LDOC1|MLLT10|MXI1|MZF1|P4HA2|PARP10|PDK3|POLR3GL|PPP1R13L|PRMT2|PSMB8|PSRC1|PYCARD|RBL2|RNF113A|SEC14L1|SH3D21|SLX1A|SMYD3|SOX12|TADA3|TCEA2|TSHZ1|UBA7|UPF3A|XBP1|ZNF160|ZNF581|ZNF652|ZNF667|ZNF697|ZNF775
Acetylation	UniProt-Keyword	34	1187	274	73.55	7.10523	2.86436	0	-5.56632	1.88674e-09	2.43856e-06	AAAS|ABHD14B|ACAD10|ACSF2|ACSS1|AK4|ALDH6A1|ATM|BCL9|BPTF|C4ORF3|FOXK1|GEMIN7|HK2|INTS3|IRF7|MPI|MT2A|PARP10|PFKP|PGLS|PGM1|PPP1R13L|RNF113A|SMYD3|SNTB1|STXBP6|TADA3|TBC1D22A|TPI1|TRABD|TRIM5|XBP1|ZMYND8
binding [GoID:GO:0005488; evidenceTypes:EXP|HDA|IBA|IC|IDA|IEA|IEP|IGI|IMP|IPI|ISS|NAS|TAS]	GeneOntology_MF	181	3557	274	220.402	6.36012	5.08856	0	-6.19517	4.75306e-09	5.30549e-06	ABHD14B|ACAD10|ACBD4|ACOT8|ACSF2|ACSS1|ADAMTS13|ADGRL1|AGBL5|AK4|ALDH6A1|AMY2B|ANKZF1|ANTXR2|APBB1IP|ARHGAP9|ARHGEF6|ASB7|ATM|ATP2B4|BAIAP3|BCL9|BNIP3|BNIP3L|BPTF|BTN3A1|BTN3A2|BTN3A3|C14ORF159|C14ORF93|CABIN1|CAMK1D|CAPS|CASP10|CASP6|CCBL1|CD53|CISH|CNKSR1|COL7A1|CTDSP2|DENND1C|DIP2A|DOK3|DUOX2|DUS2|EFCAB12|EGLN3|EPS8L1|FBXL19|FBXO18|FCGR2B|FGD2|FGF11|FOXK1|FRAT1|FRK|FSCN2|GABRR2|GALK1|GALT|GEMIN7|GGA2|GORASP1|HDAC10|HDAC4|HEMK1|HK2|HLX|HSF4|ICAM5|IL16|IL17RA|IL24|INTS3|IRF7|ITGA10|KCNN3|LAX1|LDOC1|LILRB1|LMO4|MINK1|MLLT10|MPI|MT2A|MXI1|MYH15|MZF1|NAT14|NCALD|NCF1B|NUP210|ORAI3|OSBPL2|P4HA2|PABPC1L|PAN2|PAQR7|PARP10|PATL2|PDK3|PDLIM7|PECR|PFKFB4|PFKP|PGLS|PGM1|PLA2G6|PLCD1|PLEKHG7|PNKD|PNOC|POLR3GL|PPOX|PPP1R13L|PRMT2|PSMB8|PSRC1|PTK2B|PYCARD|RAB20|RAB43|RBL2|RGL2|RHBDF2|RIPOR2|RNF113A|RNF166|SCRN2|SEC14L1|SEPT9|SH3RF3|SIPA1|SIRT5|SIT1|SLC16A3|SLC27A1|SLC4A2|SLX1A|SMYD3|SNAP47|SNTB1|SOX12|STMN3|STXBP6|SYK|TADA3|TBC1D10C|TBC1D22A|TCEA2|TEX264|TMEM107|TNFSF8|TPI1|TREML2|TRIB2|TRIM38|TRIM5|TSHZ1|TTC30B|TXNIP|UBA7|UMODL1|UNC93B1|UPF3A|WAS|WBP1|XBP1|XCR1|YPEL1|ZBP1|ZDHHC24|ZFYVE28|ZMYND8|ZNF160|ZNF581|ZNF652|ZNF667|ZNF697|ZNF775
nucleic acid binding [GoID:GO:0003676; evidenceTypes:HDA|IBA|IC|IDA|IEA|IEP|IGI|IMP|IPI|ISS|NAS|TAS]	GeneOntology_MF	37	1228	274	76.0905	7.18096	3.01303	0	-5.44363	5.014e-09	5.35343e-06	ALDH6A1|ANKZF1|ATM|BPTF|C14ORF93|DUS2|FBXL19|FBXO18|FOXK1|HDAC4|HEMK1|HLX|HSF4|IRF7|LMO4|MLLT10|MXI1|MZF1|NAT14|PABPC1L|PAN2|PATL2|RBL2|SLC16A3|SMYD3|SOX12|TCEA2|TSHZ1|UPF3A|XBP1|ZBP1|ZNF160|ZNF581|ZNF652|ZNF667|ZNF697|ZNF775
DODD_NASOPHARYNGEAL_CARCINOMA_DN	MSigDB_C2	5	472	274	29.2465	4.95091	1.05932	0	-4.89738	6.3155e-09	6.27235e-06	CASP6|PSRC1|SNAP47|TPI1|ZNF697
Complete proteome	UniProt-Keyword	221	4040	274	250.33	4.50441	5.4703	0	-6.51143	6.64092e-09	6.27235e-06	AAAS|ABHD14B|ACAD10|ACBD4|ACOT8|ACSF2|ACSS1|ADAMTS13|ADGRL1|AGBL5|AK4|ALDH6A1|AMY2B|ANKRD16|ANKRD37|ANKZF1|ANTXR2|APBB1IP|AQP3|ARHGAP9|ARHGEF6|ASB7|ATM|ATP2B4|BAIAP3|BCL9|BNIP3|BNIP3L|BPTF|BTN3A1|BTN3A2|BTN3A3|C12ORF42|C14ORF93|C16ORF86|C19ORF38|C22ORF46|C2ORF68|C4ORF3|CABIN1|CAMK1D|CAPS|CASP10|CASP6|CCDC159|CD53|CFAP44|CISH|CMAHP|CNKSR1|COL7A1|CTDSP2|DENND1C|DIP2A|DIP2C|DOK3|DPY19L2P2|DUOX2|DUS2|EFCAB12|EGLN3|ELFN2|EPS8L1|EVI2B|FAM193B|FBXL16|FBXL19|FCGR2B|FDXR|FGD2|FGF11|FOXK1|FRAT1|FRK|FSCN2|GABRR2|GALK1|GALT|GARNL3|GEMIN7|GGA2|GORASP1|GPR146|GPR155|HDAC10|HDAC4|HEMK1|HK2|HLX|HSF4|ICAM5|IL16|IL17RA|IL24|INTS3|IRF7|ITGA10|KCNN3|KIAA0930|KIAA2013|KLK1|LAX1|LDLRAD2|LDOC1|LILRB1|LINC00205|LMO4|LPIN3|LRRN2|METTL7A|MINK1|MLLT10|MOSPD3|MPI|MT2A|MXI1|MYH15|MZF1|NAT14|NCALD|NCF1B|NUP210|ORAI3|OSBPL2|P4HA2|PABPC1L|PAN2|PAQR7|PARP10|PATL2|PDK3|PDLIM7|PDZK1P1|PECR|PFKFB4|PFKP|PGLS|PGM1|PIGV|PLA2G6|PLCD1|PLEKHG7|PNKD|PNOC|POLR3GL|PPOX|PPP1R13L|PPP1R3E|PRMT2|PSMB8|PSRC1|PTK2B|PYCARD|RAB20|RAB43|RBL2|RGL2|RHBDF2|RIPOR2|RNF113A|RNF166|SCRN2|SEC14L1|SH3D21|SH3RF3|SIPA1|SIRT5|SIT1|SLC13A5|SLC16A14|SLC16A3|SLC25A28|SLC27A1|SLC4A2|SLX1A|SMYD3|SNAP47|SNTB1|SOX12|STMN3|STXBP6|SUSD3|SYK|TADA3|TBC1D10C|TBC1D22A|TCEA2|TCP11L2|TEX264|TMEM107|TNFSF8|TPI1|TRABD|TREML2|TRIB2|TRIM38|TRIM5|TSHZ1|TTC21A|TTC30B|TXNIP|UBA7|UMODL1|UNC93B1|UPF3A|WAS|WBP1|WDR54|XBP1|XCR1|YPEL1|ZBP1|ZDHHC24|ZFYVE28|ZMYND8|ZNF160|ZNF581|ZNF652|ZNF667|ZNF697|ZNF775
Reference proteome	UniProt-Keyword	221	4040	274	250.33	4.50441	5.4703	0	-6.51143	6.64092e-09	6.27235e-06	AAAS|ABHD14B|ACAD10|ACBD4|ACOT8|ACSF2|ACSS1|ADAMTS13|ADGRL1|AGBL5|AK4|ALDH6A1|AMY2B|ANKRD16|ANKRD37|ANKZF1|ANTXR2|APBB1IP|AQP3|ARHGAP9|ARHGEF6|ASB7|ATM|ATP2B4|BAIAP3|BCL9|BNIP3|BNIP3L|BPTF|BTN3A1|BTN3A2|BTN3A3|C12ORF42|C14ORF93|C16ORF86|C19ORF38|C22ORF46|C2ORF68|C4ORF3|CABIN1|CAMK1D|CAPS|CASP10|CASP6|CCDC159|CD53|CFAP44|CISH|CMAHP|CNKSR1|COL7A1|CTDSP2|DENND1C|DIP2A|DIP2C|DOK3|DPY19L2P2|DUOX2|DUS2|EFCAB12|EGLN3|ELFN2|EPS8L1|EVI2B|FAM193B|FBXL16|FBXL19|FCGR2B|FDXR|FGD2|FGF11|FOXK1|FRAT1|FRK|FSCN2|GABRR2|GALK1|GALT|GARNL3|GEMIN7|GGA2|GORASP1|GPR146|GPR155|HDAC10|HDAC4|HEMK1|HK2|HLX|HSF4|ICAM5|IL16|IL17RA|IL24|INTS3|IRF7|ITGA10|KCNN3|KIAA0930|KIAA2013|KLK1|LAX1|LDLRAD2|LDOC1|LILRB1|LINC00205|LMO4|LPIN3|LRRN2|METTL7A|MINK1|MLLT10|MOSPD3|MPI|MT2A|MXI1|MYH15|MZF1|NAT14|NCALD|NCF1B|NUP210|ORAI3|OSBPL2|P4HA2|PABPC1L|PAN2|PAQR7|PARP10|PATL2|PDK3|PDLIM7|PDZK1P1|PECR|PFKFB4|PFKP|PGLS|PGM1|PIGV|PLA2G6|PLCD1|PLEKHG7|PNKD|PNOC|POLR3GL|PPOX|PPP1R13L|PPP1R3E|PRMT2|PSMB8|PSRC1|PTK2B|PYCARD|RAB20|RAB43|RBL2|RGL2|RHBDF2|RIPOR2|RNF113A|RNF166|SCRN2|SEC14L1|SH3D21|SH3RF3|SIPA1|SIRT5|SIT1|SLC13A5|SLC16A14|SLC16A3|SLC25A28|SLC27A1|SLC4A2|SLX1A|SMYD3|SNAP47|SNTB1|SOX12|STMN3|STXBP6|SUSD3|SYK|TADA3|TBC1D10C|TBC1D22A|TCEA2|TCP11L2|TEX264|TMEM107|TNFSF8|TPI1|TRABD|TREML2|TRIB2|TRIM38|TRIM5|TSHZ1|TTC21A|TTC30B|TXNIP|UBA7|UMODL1|UNC93B1|UPF3A|WAS|WBP1|WDR54|XBP1|XCR1|YPEL1|ZBP1|ZDHHC24|ZFYVE28|ZMYND8|ZNF160|ZNF581|ZNF652|ZNF667|ZNF697|ZNF775
cellular metabolic process [GoID:GO:0044237; evidenceTypes:EXP|HMP|IBA|IC|IDA|IEA|IEP|IGI|IMP|IPI|ISA|ISS|NAS|TAS]	GeneOntology_BP	127	2778	274	172.133	7.74877	4.57163	0	-5.82453	7.60451e-09	6.91645e-06	AAAS|ABHD14B|ACAD10|ACOT8|ACSF2|ACSS1|ADAMTS13|AGBL5|AK4|ALDH6A1|ANKRD16|ANKZF1|ARHGEF6|ASB7|ATM|ATP2B4|BCL9|BNIP3|BNIP3L|BPTF|C14ORF159|CABIN1|CAMK1D|CASP10|CCBL1|CECR5|CISH|COL7A1|CTDSP2|DPY19L2P2|DUOX2|DUS2|EGLN3|ELFN2|FBXL16|FBXL19|FBXO18|FCGR2B|FDXR|FGD2|FOXK1|FRK|GALK1|GALT|GEMIN7|GGA2|GORASP1|HDAC10|HDAC4|HEMK1|HK2|HLX|HSF4|IL24|INTS3|IRF7|LAX1|LILRB1|LMO4|LPIN3|MINK1|MLLT10|MPI|MXI1|MZF1|NAT14|NCF1B|NUP210|OSBPL2|P4HA2|PABPC1L|PAN2|PARP10|PATL2|PDK3|PECR|PFKFB4|PFKP|PGLS|PGM1|PIGV|PLA2G6|PLCD1|PNKD|POLR3GL|PPOX|PPP1R13L|PPP1R3E|PRMT2|PSMB8|PSRC1|PTK2B|PYCARD|RBL2|RNF113A|SH3RF3|SIRT5|SLC16A3|SLC27A1|SLX1A|SMYD3|SOX12|SYK|TADA3|TBC1D10C|TCEA2|TNFSF8|TPI1|TRIB2|TRIM38|TRIM5|TSHZ1|TXNIP|UBA7|UMODL1|UPF3A|WAS|XBP1|ZDHHC24|ZFYVE28|ZMYND8|ZNF160|ZNF581|ZNF652|ZNF667|ZNF697|ZNF775
nucleoplasm [GoID:GO:0005654; evidenceTypes:HDA|IBA|IDA|IEA|IMP|ISS|NAS|TAS]	GeneOntology_CC	39	1254	274	77.7015	7.22698	3.11005	0	-5.35514	9.75373e-09	8.55437e-06	AAAS|ALDH6A1|ATM|BCL9|BNIP3|BNIP3L|BPTF|CABIN1|CASP6|CCBL1|CTDSP2|EGLN3|FAM193B|FOXK1|GEMIN7|HDAC10|HDAC4|HSF4|IL16|INTS3|IRF7|MLLT10|P4HA2|POLR3GL|PPP1R13L|PRMT2|PSMB8|PSRC1|RBL2|RNF113A|SEC14L1|SH3D21|SLX1A|SMYD3|SOX12|TADA3|TCEA2|UBA7|XBP1
PUJANA_BRCA1_PCC_NETWORK	MSigDB_C2	9	575	274	35.6287	5.39275	1.56522	0	-4.93786	1.25763e-08	9.96322e-06	ATM|HK2|KCNN3|MLLT10|NUP210|PSMB8|SIT1|SYK|WAS
heterocyclic compound binding [GoID:GO:1901363; evidenceTypes:HDA|IBA|IC|IDA|IEA|IEP|IGI|IMP|IPI|ISS|NAS|TAS]	GeneOntology_MF	64	1722	274	106.7	7.81833	3.71661	0	-5.46154	1.25773e-08	9.96322e-06	ACAD10|ACBD4|ACSF2|ACSS1|AK4|ALDH6A1|ANKZF1|ATM|ATP2B4|BPTF|C14ORF93|CAMK1D|CCBL1|DUOX2|DUS2|FBXL19|FBXO18|FOXK1|FRK|GALK1|HDAC4|HEMK1|HK2|HLX|HSF4|IRF7|LMO4|MINK1|MLLT10|MXI1|MYH15|MZF1|NAT14|PABPC1L|PAN2|PATL2|PDK3|PFKFB4|PFKP|PPOX|PTK2B|RAB20|RAB43|RBL2|RIPOR2|SEPT9|SIRT5|SLC16A3|SLC27A1|SMYD3|SOX12|SYK|TCEA2|TSHZ1|UBA7|UPF3A|XBP1|ZBP1|ZNF160|ZNF581|ZNF652|ZNF667|ZNF697|ZNF775
macromolecule metabolic process [GoID:GO:0043170; evidenceTypes:EXP|IBA|IC|IDA|IEA|IEP|IGI|IMP|IPI|ISA|ISS|NAS|TAS]	GeneOntology_BP	108	2470	274	153.048	7.96167	4.37247	0	-5.65816	1.22704e-08	9.96322e-06	AAAS|ABHD14B|ACOT8|ADAMTS13|AGBL5|ANKRD16|ANKZF1|ARHGEF6|ASB7|ATM|ATP2B4|BCL9|BNIP3|BNIP3L|BPTF|CABIN1|CAMK1D|CASP10|CASP6|CISH|COL7A1|CTDSP2|DIP2A|DPY19L2P2|DUS2|EGLN3|ELFN2|FBXL16|FBXL19|FBXO18|FCGR2B|FGD2|FOXK1|FRK|GEMIN7|GGA2|GORASP1|HDAC10|HDAC4|HEMK1|HLX|HSF4|IL24|INTS3|IRF7|KLK1|LAX1|LILRB1|LMO4|LPIN3|MINK1|MLLT10|MPI|MXI1|MZF1|NAT14|NUP210|P4HA2|PABPC1L|PAN2|PARP10|PATL2|PDK3|PGM1|PIGV|PLA2G6|POLR3GL|PPP1R13L|PPP1R3E|PRMT2|PSMB8|PSRC1|PTK2B|PYCARD|RBL2|RHBDF2|RNF113A|SCRN2|SH3RF3|SIRT5|SLC27A1|SLX1A|SMYD3|SOX12|SYK|TADA3|TBC1D10C|TCEA2|TNFSF8|TRIB2|TRIM38|TRIM5|TSHZ1|TXNIP|UBA7|UMODL1|UPF3A|WAS|XBP1|ZDHHC24|ZFYVE28|ZMYND8|ZNF160|ZNF581|ZNF652|ZNF667|ZNF697|ZNF775
intracellular organelle lumen [GoID:GO:0070013; evidenceTypes:HDA|IBA|IC|IDA|IEA|IMP|IPI|ISA|ISM|ISS|NAS|TAS]	GeneOntology_CC	72	1861	274	115.313	7.91578	3.86889	0	-5.47173	1.48436e-08	1.0721e-05	AAAS|ABHD14B|ACAD10|ACOT8|ACSF2|ACSS1|ADAMTS13|AK4|ALDH6A1|ARHGAP9|ATM|BCL9|BNIP3|BNIP3L|BPTF|C14ORF159|CABIN1|CASP6|CCBL1|COL7A1|CTDSP2|EGLN3|FAM193B|FDXR|FOXK1|FRK|GEMIN7|HDAC10|HDAC4|HLX|HSF4|IL16|INTS3|IRF7|LDOC1|METTL7A|MLLT10|MXI1|MZF1|P4HA2|PARP10|PDK3|PGM1|POLR3GL|PPOX|PPP1R13L|PRMT2|PSMB8|PSRC1|PYCARD|RBL2|RNF113A|SEC14L1|SH3D21|SIRT5|SLX1A|SMYD3|SOX12|TADA3|TCEA2|TEX264|TSHZ1|TXNIP|UBA7|UPF3A|XBP1|ZNF160|ZNF581|ZNF652|ZNF667|ZNF697|ZNF775
membrane-enclosed lumen [GoID:GO:0031974; evidenceTypes:HDA|IBA|IC|IDA|IEA|IMP|IPI|ISA|ISM|ISS|NAS|TAS]	GeneOntology_CC	72	1861	274	115.313	7.91578	3.86889	0	-5.47173	1.48436e-08	1.0721e-05	AAAS|ABHD14B|ACAD10|ACOT8|ACSF2|ACSS1|ADAMTS13|AK4|ALDH6A1|ARHGAP9|ATM|BCL9|BNIP3|BNIP3L|BPTF|C14ORF159|CABIN1|CASP6|CCBL1|COL7A1|CTDSP2|EGLN3|FAM193B|FDXR|FOXK1|FRK|GEMIN7|HDAC10|HDAC4|HLX|HSF4|IL16|INTS3|IRF7|LDOC1|METTL7A|MLLT10|MXI1|MZF1|P4HA2|PARP10|PDK3|PGM1|POLR3GL|PPOX|PPP1R13L|PRMT2|PSMB8|PSRC1|PYCARD|RBL2|RNF113A|SEC14L1|SH3D21|SIRT5|SLX1A|SMYD3|SOX12|TADA3|TCEA2|TEX264|TSHZ1|TXNIP|UBA7|UPF3A|XBP1|ZNF160|ZNF581|ZNF652|ZNF667|ZNF697|ZNF775
organelle lumen [GoID:GO:0043233; evidenceTypes:HDA|IBA|IC|IDA|IEA|IMP|IPI|ISA|ISM|ISS|NAS|TAS]	GeneOntology_CC	72	1861	274	115.313	7.91578	3.86889	0	-5.47173	1.48436e-08	1.0721e-05	AAAS|ABHD14B|ACAD10|ACOT8|ACSF2|ACSS1|ADAMTS13|AK4|ALDH6A1|ARHGAP9|ATM|BCL9|BNIP3|BNIP3L|BPTF|C14ORF159|CABIN1|CASP6|CCBL1|COL7A1|CTDSP2|EGLN3|FAM193B|FDXR|FOXK1|FRK|GEMIN7|HDAC10|HDAC4|HLX|HSF4|IL16|INTS3|IRF7|LDOC1|METTL7A|MLLT10|MXI1|MZF1|P4HA2|PARP10|PDK3|PGM1|POLR3GL|PPOX|PPP1R13L|PRMT2|PSMB8|PSRC1|PYCARD|RBL2|RNF113A|SEC14L1|SH3D21|SIRT5|SLX1A|SMYD3|SOX12|TADA3|TCEA2|TEX264|TSHZ1|TXNIP|UBA7|UPF3A|XBP1|ZNF160|ZNF581|ZNF652|ZNF667|ZNF697|ZNF775
nucleus [GoID:GO:0005634; evidenceTypes:HDA|IBA|IC|IDA|IEA|IGI|IMP|IPI|ISA|ISM|ISS|NAS|TAS]	GeneOntology_CC	91	2181	274	135.141	8.01612	4.1724	0	-5.50654	1.94605e-08	1.36541e-05	AAAS|ABHD14B|AGBL5|ALDH6A1|ANKRD16|ANKRD37|AQP3|ATM|BCL9|BNIP3|BNIP3L|BPTF|CABIN1|CAMK1D|CASP6|CCBL1|CMAHP|CTDSP2|DIP2A|DPY19L2P2|EGLN3|FAM193B|FBXO18|FGD2|FOXK1|FRK|GEMIN7|HDAC10|HDAC4|HEXDC|HLX|HSF4|IL16|INTS3|IRF7|KLK1|LDOC1|LPIN3|MLLT10|MT2A|MXI1|MZF1|NAT14|NUP210|P4HA2|PABPC1L|PAN2|PARP10|PATL2|PDK3|PDLIM7|PFKP|PNKD|POLR3GL|PPP1R13L|PRMT2|PSMB8|PSRC1|PTK2B|PYCARD|RBL2|RNF113A|SEC14L1|SH3D21|SIPA1|SIRT5|SLC16A3|SLX1A|SMYD3|SOX12|SYK|TADA3|TCEA2|TPI1|TRIB2|TRIM5|TSHZ1|TXNIP|UBA7|UPF3A|WAS|XBP1|YPEL1|ZBP1|ZMYND8|ZNF160|ZNF581|ZNF652|ZNF667|ZNF697|ZNF775
metabolic process [GoID:GO:0008152; evidenceTypes:EXP|HMP|IBA|IC|IDA|IEA|IEP|IGI|IMP|IPI|ISA|ISS|NAS|TAS]	GeneOntology_BP	136	2891	274	179.135	7.62829	4.70425	0	-5.65458	2.3245e-08	1.58563e-05	AAAS|ABHD14B|ACAD10|ACOT8|ACSF2|ACSS1|ADAMTS13|AGBL5|AK4|ALDH6A1|AMY2B|ANKRD16|ANKZF1|ARHGEF6|ASB7|ATM|ATP2B4|BCL9|BNIP3|BNIP3L|BPTF|C14ORF159|CABIN1|CAMK1D|CASP10|CASP6|CCBL1|CECR5|CISH|CMAHP|COL7A1|CTDSP2|DIP2A|DPY19L2P2|DUOX2|DUS2|EGLN3|ELFN2|FBXL16|FBXL19|FBXO18|FCGR2B|FDXR|FGD2|FOXK1|FRK|GALK1|GALT|GEMIN7|GGA2|GORASP1|HDAC10|HDAC4|HEMK1|HEXDC|HK2|HLX|HSF4|IL24|INTS3|IRF7|KLK1|LAX1|LILRB1|LMO4|LPIN3|METTL7A|MINK1|MLLT10|MPI|MXI1|MZF1|NAT14|NCF1B|NUP210|OSBPL2|P4HA2|PABPC1L|PAN2|PARP10|PATL2|PDK3|PECR|PFKFB4|PFKP|PGLS|PGM1|PIGV|PLA2G6|PLCD1|PNKD|POLR3GL|PPOX|PPP1R13L|PPP1R3E|PRMT2|PSMB8|PSRC1|PTK2B|PYCARD|RBL2|RHBDF2|RNF113A|SCRN2|SH3RF3|SIRT5|SLC16A3|SLC27A1|SLX1A|SMYD3|SOX12|SYK|TADA3|TBC1D10C|TCEA2|TNFSF8|TPI1|TRIB2|TRIM38|TRIM5|TSHZ1|TXNIP|UBA7|UMODL1|UPF3A|WAS|XBP1|ZDHHC24|ZFYVE28|ZMYND8|ZNF160|ZNF581|ZNF652|ZNF667|ZNF697|ZNF775
cellular_component [GoID:GO:0005575; evidenceTypes:EXP|HDA|HMP|IBA|IC|IDA|IEA|IEP|IGI|IMP|IPI|ISA|ISM|ISO|ISS|NAS|ND|TAS]	GeneOntology_CC	216	3968	274	245.869	4.86664	5.44355	0	-6.13746	2.58513e-08	1.71576e-05	AAAS|ABHD14B|ACAD10|ACOT8|ACSF2|ACSS1|ADAMTS13|ADGRL1|AGBL5|AK4|ALDH6A1|AMY2B|ANKRD16|ANKRD37|ANKZF1|ANTXR2|APBB1IP|AQP3|ARHGAP9|ARHGEF6|ASB7|ATM|ATP2B4|BAIAP3|BCL9|BNIP3|BNIP3L|BPTF|BTN3A1|BTN3A2|BTN3A3|C14ORF159|C14ORF93|C19ORF38|C22ORF46|C4ORF3|CABIN1|CAMK1D|CAPS|CASP10|CASP6|CCBL1|CD53|CECR5|CFAP44|CISH|CMAHP|CNKSR1|COL7A1|CTDSP2|DENND1C|DIP2A|DIP2C|DOK3|DPY19L2P2|DUOX2|DUS2|EGLN3|ELFN2|EPS8L1|EVI2B|FAM193B|FBXL16|FBXL19|FBXO18|FCGR2B|FDXR|FGD2|FGF11|FOXK1|FRAT1|FRK|FSCN2|GABRR2|GALK1|GALT|GARNL3|GEMIN7|GGA2|GOLGA2B|GORASP1|GPR146|GPR155|HDAC10|HDAC4|HEMK1|HEXDC|HK2|HLX|HSF4|ICAM5|IL16|IL17RA|IL24|INTS3|IRF7|ITGA10|KCNN3|KIAA0930|KIAA2013|KLK1|LAX1|LDLRAD2|LDOC1|LILRB1|LMO4|LPIN3|LRRN2|METTL7A|MINK1|MLLT10|MOSPD3|MPI|MT2A|MXI1|MYH15|MZF1|NAT14|NCALD|NCF1B|NUP210|ORAI3|OSBPL2|P4HA2|PABPC1L|PAN2|PAQR7|PARP10|PATL2|PDK3|PDLIM7|PECR|PFKFB4|PFKP|PGLS|PGM1|PIGV|PLA2G6|PLCD1|PLEKHG7|PNKD|PNOC|POLR3GL|PPOX|PPP1R13L|PPP1R3E|PRMT2|PSMB8|PSRC1|PTK2B|PYCARD|RAB20|RAB43|RBL2|RGL2|RHBDF2|RIPOR2|RNF113A|SCRN2|SEC14L1|SEPT9|SH3D21|SH3RF3|SIPA1|SIRT5|SIT1|SLC13A5|SLC16A14|SLC16A3|SLC25A28|SLC27A1|SLC4A2|SLX1A|SMYD3|SNAP47|SNTB1|SOX12|STMN3|STXBP6|SUSD3|SYK|TADA3|TBC1D10C|TBC1D22A|TCEA2|TEX264|TMEM107|TNFSF8|TPI1|TREML2|TRIB2|TRIM38|TRIM5|TSHZ1|TTC21A|TTC30B|TXNIP|UBA7|UMODL1|UNC93B1|UPF3A|WAS|WBP1|XBP1|XCR1|YPEL1|ZBP1|ZDHHC24|ZFYVE28|ZMYND8|ZNF160|ZNF581|ZNF652|ZNF667|ZNF697|ZNF775
organic cyclic compound binding [GoID:GO:0097159; evidenceTypes:HDA|IBA|IC|IDA|IEA|IEP|IGI|IMP|IPI|ISS|NAS|TAS]	GeneOntology_MF	66	1737	274	107.63	7.83047	3.79965	0	-5.31636	3.12528e-08	1.96789e-05	ACAD10|ACBD4|ACSF2|ACSS1|AK4|ALDH6A1|ANKZF1|ATM|ATP2B4|BPTF|C14ORF93|CAMK1D|CCBL1|DUOX2|DUS2|FBXL19|FBXO18|FOXK1|FRK|GALK1|HDAC4|HEMK1|HK2|HLX|HSF4|IRF7|LMO4|MINK1|MLLT10|MXI1|MYH15|MZF1|NAT14|OSBPL2|PABPC1L|PAN2|PAQR7|PATL2|PDK3|PFKFB4|PFKP|PPOX|PTK2B|RAB20|RAB43|RBL2|RIPOR2|SEPT9|SIRT5|SLC16A3|SLC27A1|SMYD3|SOX12|SYK|TCEA2|TSHZ1|UBA7|UPF3A|XBP1|ZBP1|ZNF160|ZNF581|ZNF652|ZNF667|ZNF697|ZNF775
cellular component organization or biogenesis [GoID:GO:0071840; evidenceTypes:EXP|HDA|HMP|IBA|IC|IDA|IEA|IEP|IGI|IMP|IPI|ISS|NAS|TAS]	GeneOntology_BP	64	1676	274	103.85	7.77863	3.81862	0	-5.12299	8.95951e-08	5.50047e-05	ACOT8|ADGRL1|ARHGEF6|ATM|BAIAP3|BCL9|BNIP3|BNIP3L|BPTF|CABIN1|CAMK1D|CD53|CFAP44|CISH|COL7A1|EPS8L1|FBXO18|FCGR2B|FGD2|FRAT1|FSCN2|GEMIN7|GORASP1|HDAC10|HDAC4|HK2|HSF4|ICAM5|ITGA10|LILRB1|LMO4|MINK1|MPI|PABPC1L|PAN2|PARP10|PATL2|PDLIM7|PECR|PLA2G6|PRMT2|PSRC1|PTK2B|PYCARD|RAB20|RAB43|RBL2|RIPOR2|SEPT9|SIPA1|SIRT5|SLX1A|SMYD3|SNAP47|SOX12|STMN3|STXBP6|SYK|TADA3|TMEM107|TTC21A|TTC30B|WAS|ZMYND8
biological_process [GoID:GO:0008150; evidenceTypes:EXP|HDA|HEP|HMP|IBA|IC|IDA|IEA|IEP|IGI|IMP|IPI|ISA|ISM|ISS|NAS|ND|TAS]	GeneOntology_BP	204	3806	274	235.831	5.55188	5.35996	0	-5.73334	9.31114e-08	5.57692e-05	AAAS|ABHD14B|ACAD10|ACOT8|ACSF2|ACSS1|ADAMTS13|ADGRL1|AGBL5|AK4|ALDH6A1|AMY2B|ANKRD16|ANKZF1|ANTXR2|APBB1IP|AQP3|ARHGAP9|ARHGEF6|ASB7|ATM|ATP2B4|BAIAP3|BCL9|BNIP3|BNIP3L|BPTF|BTN3A1|BTN3A2|BTN3A3|C14ORF159|CABIN1|CAMK1D|CAPS|CASP10|CASP6|CCBL1|CD53|CECR5|CFAP44|CISH|CMAHP|CNKSR1|COL7A1|CTDSP2|DENND1C|DIP2A|DIP2C|DOK3|DPY19L2P2|DUOX2|DUS2|EGLN3|ELFN2|EPS8L1|EVI2B|FBXL16|FBXL19|FBXO18|FCGR2B|FDXR|FGD2|FGF11|FOXK1|FRAT1|FRK|FSCN2|GABRR2|GALK1|GALT|GARNL3|GEMIN7|GGA2|GORASP1|GPR146|GPR155|HDAC10|HDAC4|HEMK1|HEXDC|HK2|HLX|HSF4|ICAM5|IL16|IL17RA|IL24|INTS3|IRF7|ITGA10|KCNN3|KIAA0930|KLK1|LAX1|LDOC1|LILRB1|LMO4|LPIN3|LRRN2|METTL7A|MINK1|MLLT10|MOSPD3|MPI|MT2A|MXI1|MYH15|MZF1|NAT14|NCALD|NCF1B|NUP210|ORAI3|OSBPL2|P4HA2|PABPC1L|PAN2|PAQR7|PARP10|PATL2|PDK3|PDLIM7|PECR|PFKFB4|PFKP|PGLS|PGM1|PIGV|PLA2G6|PLCD1|PLEKHG7|PNKD|PNOC|POLR3GL|PPOX|PPP1R13L|PPP1R3E|PRMT2|PSMB8|PSRC1|PTK2B|PYCARD|RAB20|RAB43|RBL2|RGL2|RHBDF2|RIPOR2|RNF113A|SCRN2|SEC14L1|SEPT9|SH3RF3|SIPA1|SIRT5|SIT1|SLC13A5|SLC16A14|SLC16A3|SLC25A28|SLC27A1|SLC4A2|SLX1A|SMYD3|SNAP47|SNTB1|SOX12|STMN3|STXBP6|SYK|TADA3|TBC1D10C|TBC1D22A|TCEA2|TEX264|TMEM107|TNFSF8|TPI1|TREML2|TRIB2|TRIM38|TRIM5|TSHZ1|TTC21A|TTC30B|TXNIP|UBA7|UMODL1|UNC93B1|UPF3A|WAS|WBP1|XBP1|XCR1|ZBP1|ZDHHC24|ZFYVE28|ZMYND8|ZNF160|ZNF581|ZNF652|ZNF667|ZNF697|ZNF775
protein-containing complex [GoID:GO:0032991; evidenceTypes:HDA|IBA|IC|IDA|IEA|IGI|IMP|IPI|ISS|NAS|TAS]	GeneOntology_CC	54	1490	274	92.3247	7.57863	3.62416	0	-5.05695	1.0037e-07	5.86855e-05	AAAS|ANKZF1|APBB1IP|ATM|ATP2B4|BCL9|BPTF|CASP10|CISH|COL7A1|DUOX2|EPS8L1|FBXL16|FBXL19|FBXO18|GABRR2|GEMIN7|HDAC10|HDAC4|INTS3|ITGA10|LMO4|MLLT10|MXI1|MYH15|NCALD|NCF1B|NUP210|PABPC1L|PAN2|PATL2|PFKP|PIGV|POLR3GL|PSMB8|PTK2B|PYCARD|RBL2|RNF113A|SEPT9|SIPA1|SLX1A|SNAP47|SNTB1|SOX12|STXBP6|SYK|TADA3|TCEA2|TMEM107|TRIM5|TTC21A|TTC30B|UPF3A
Human Breast_Reyal05_3373genesSuppTable2SuppTable2 (15735024-SuppTable2)	GeneSigDB	36	1136	274	70.3899	7.00549	3.16901	0	-4.90899	1.31731e-07	7.35206e-05	ABHD14B|AC003029.1|ACSF2|ALDH6A1|BCL9|BNIP3L|BPTF|BTN3A1|CABIN1|CISH|FBXL16|FBXL19|FDXR|HEMK1|IRF7|MT2A|NAT14|ORAI3|OSBPL2|PARP10|PFKFB4|PGLS|PGM1|PNKD|PSMB8|RHBDF2|SEC14L1|SMYD3|SNAP47|SUSD3|TEX264|TPI1|TRABD|XBP1|ZFYVE28|ZNF652
FARDIN_HYPOXIA_11	MSigDB_C2	11	27	274	1.673	1.24904	40.7407	1	7.46733	2.26902e-07	0.000121131	AK4|ANKRD37|BNIP3|BNIP3L|EGLN3|MXI1|P4HA2|PFKFB4|PGM1|TPI1|TXNIP
non-membrane-bounded organelle [GoID:GO:0043228; evidenceTypes:HDA|IBA|IC|IDA|IEA|IGI|IMP|IPI|ISA|ISM|ISS|NAS|TAS]	GeneOntology_CC	55	1488	274	92.2008	7.57613	3.69624	0	-4.91027	2.35196e-07	0.000122888	AAAS|ABHD14B|AGBL5|APBB1IP|ATM|ATP2B4|BPTF|CFAP44|CMAHP|FBXO18|FGD2|FOXK1|FSCN2|HDAC4|HLX|HSF4|INTS3|IRF7|LDOC1|METTL7A|MXI1|MYH15|MZF1|PABPC1L|PAN2|PARP10|PATL2|PDK3|PDLIM7|PGM1|PLA2G6|POLR3GL|PRMT2|PSRC1|PTK2B|PYCARD|RBL2|RIPOR2|SEPT9|SLX1A|SNTB1|SOX12|TADA3|TRIB2|TRIM5|TSHZ1|UPF3A|WAS|XBP1|ZNF160|ZNF581|ZNF652|ZNF667|ZNF697|ZNF775
intracellular non-membrane-bounded organelle [GoID:GO:0043232; evidenceTypes:HDA|IBA|IC|IDA|IEA|IGI|IMP|IPI|ISA|ISM|ISS|NAS|TAS]	GeneOntology_CC	55	1484	274	91.953	7.57109	3.7062	0	-4.8808	2.76779e-07	0.000141601	AAAS|ABHD14B|AGBL5|APBB1IP|ATM|ATP2B4|BPTF|CFAP44|CMAHP|FBXO18|FGD2|FOXK1|FSCN2|HDAC4|HLX|HSF4|INTS3|IRF7|LDOC1|METTL7A|MXI1|MYH15|MZF1|PABPC1L|PAN2|PARP10|PATL2|PDK3|PDLIM7|PGM1|PLA2G6|POLR3GL|PRMT2|PSRC1|PTK2B|PYCARD|RBL2|RIPOR2|SEPT9|SLX1A|SNTB1|SOX12|TADA3|TRIB2|TRIM5|TSHZ1|UPF3A|WAS|XBP1|ZNF160|ZNF581|ZNF652|ZNF667|ZNF697|ZNF775
cellular process [GoID:GO:0009987; evidenceTypes:EXP|HDA|HMP|IBA|IC|IDA|IEA|IEP|IGI|IMP|IPI|ISA|ISS|NAS|TAS]	GeneOntology_BP	187	3559	274	220.526	6.35455	5.25428	0	-5.2759	4.40194e-07	0.000220609	AAAS|ABHD14B|ACAD10|ACOT8|ACSF2|ACSS1|ADAMTS13|ADGRL1|AGBL5|AK4|ALDH6A1|ANKRD16|ANKZF1|APBB1IP|AQP3|ARHGAP9|ARHGEF6|ASB7|ATM|ATP2B4|BAIAP3|BCL9|BNIP3|BNIP3L|BPTF|BTN3A1|BTN3A2|BTN3A3|C14ORF159|CABIN1|CAMK1D|CAPS|CASP10|CASP6|CCBL1|CD53|CECR5|CFAP44|CISH|CMAHP|CNKSR1|COL7A1|CTDSP2|DIP2A|DOK3|DPY19L2P2|DUOX2|DUS2|EGLN3|ELFN2|EPS8L1|EVI2B|FBXL16|FBXL19|FBXO18|FCGR2B|FDXR|FGD2|FGF11|FOXK1|FRAT1|FRK|FSCN2|GABRR2|GALK1|GALT|GARNL3|GEMIN7|GGA2|GORASP1|GPR146|GPR155|HDAC10|HDAC4|HEMK1|HK2|HLX|HSF4|ICAM5|IL16|IL17RA|IL24|INTS3|IRF7|ITGA10|LAX1|LDOC1|LILRB1|LMO4|LPIN3|LRRN2|METTL7A|MINK1|MLLT10|MPI|MT2A|MXI1|MZF1|NAT14|NCALD|NCF1B|NUP210|OSBPL2|P4HA2|PABPC1L|PAN2|PAQR7|PARP10|PATL2|PDK3|PDLIM7|PECR|PFKFB4|PFKP|PGLS|PGM1|PIGV|PLA2G6|PLCD1|PLEKHG7|PNKD|PNOC|POLR3GL|PPOX|PPP1R13L|PPP1R3E|PRMT2|PSMB8|PSRC1|PTK2B|PYCARD|RAB20|RAB43|RBL2|RGL2|RHBDF2|RIPOR2|RNF113A|SCRN2|SEC14L1|SEPT9|SH3RF3|SIPA1|SIRT5|SIT1|SLC16A3|SLC27A1|SLC4A2|SLX1A|SMYD3|SNAP47|SOX12|STMN3|STXBP6|SYK|TADA3|TBC1D10C|TCEA2|TEX264|TMEM107|TNFSF8|TPI1|TREML2|TRIB2|TRIM38|TRIM5|TSHZ1|TTC21A|TTC30B|TXNIP|UBA7|UMODL1|UNC93B1|UPF3A|WAS|XBP1|XCR1|ZBP1|ZDHHC24|ZFYVE28|ZMYND8|ZNF160|ZNF581|ZNF652|ZNF667|ZNF697|ZNF775
Rat Hypothalamic_Mansuy10_1931genes (20937356-TableS2)	GeneSigDB	8	479	274	29.6802	4.98307	1.67015	0	-4.35078	5.61246e-07	0.000270245	AAAS|APBB1IP|ATM|DUS2|PDLIM7|PFKP|STXBP6|TMEM107
organic substance metabolic process [GoID:GO:0071704; evidenceTypes:EXP|IBA|IC|IDA|IEA|IEP|IGI|IMP|IPI|ISA|ISS|NAS|TAS]	GeneOntology_BP	133	2772	274	171.761	7.75451	4.79798	0	-4.99854	5.95736e-07	0.000281336	AAAS|ABHD14B|ACAD10|ACOT8|ACSF2|ACSS1|ADAMTS13|AGBL5|AK4|ALDH6A1|AMY2B|ANKRD16|ANKZF1|ARHGEF6|ASB7|ATM|ATP2B4|BCL9|BNIP3|BNIP3L|BPTF|C14ORF159|CABIN1|CAMK1D|CASP10|CASP6|CCBL1|CECR5|CISH|COL7A1|CTDSP2|DIP2A|DPY19L2P2|DUOX2|DUS2|EGLN3|ELFN2|FBXL16|FBXL19|FBXO18|FCGR2B|FDXR|FGD2|FOXK1|FRK|GALK1|GALT|GEMIN7|GGA2|GORASP1|HDAC10|HDAC4|HEMK1|HEXDC|HK2|HLX|HSF4|IL24|INTS3|IRF7|KLK1|LAX1|LILRB1|LMO4|LPIN3|MINK1|MLLT10|MPI|MXI1|MZF1|NAT14|NUP210|OSBPL2|P4HA2|PABPC1L|PAN2|PARP10|PATL2|PDK3|PECR|PFKFB4|PFKP|PGLS|PGM1|PIGV|PLA2G6|PLCD1|PNKD|POLR3GL|PPOX|PPP1R13L|PPP1R3E|PRMT2|PSMB8|PSRC1|PTK2B|PYCARD|RBL2|RHBDF2|RNF113A|SCRN2|SH3RF3|SIRT5|SLC16A3|SLC27A1|SLX1A|SMYD3|SOX12|SYK|TADA3|TBC1D10C|TCEA2|TNFSF8|TPI1|TRIB2|TRIM38|TRIM5|TSHZ1|TXNIP|UBA7|UMODL1|UPF3A|WAS|XBP1|ZDHHC24|ZFYVE28|ZMYND8|ZNF160|ZNF581|ZNF652|ZNF667|ZNF697|ZNF775
Nucleus	UniProt-Keyword	64	1625	274	100.69	7.73016	3.93846	0	-4.74631	6.9453e-07	0.000321803	AAAS|ABHD14B|AGBL5|ANKRD16|ANKRD37|ATM|BCL9|BNIP3L|BPTF|CABIN1|CAMK1D|CTDSP2|DIP2A|EGLN3|FAM193B|FGD2|FOXK1|FRK|GEMIN7|HDAC10|HDAC4|HLX|HSF4|IL16|INTS3|IRF7|LDOC1|LPIN3|MLLT10|MXI1|MZF1|NUP210|PAN2|PARP10|PATL2|PNKD|POLR3GL|PPP1R13L|PRMT2|PSMB8|PTK2B|PYCARD|RBL2|RNF113A|SIPA1|SIRT5|SLX1A|SMYD3|SOX12|TADA3|TCEA2|TRIM5|TSHZ1|UPF3A|WAS|XBP1|YPEL1|ZMYND8|ZNF160|ZNF581|ZNF652|ZNF667|ZNF697|ZNF775
WEI_MYCN_TARGETS_WITH_E_BOX	MSigDB_C2	2	294	274	18.2171	3.99447	0.680272	0	-4.05989	8.2704e-07	0.000376104	GGA2|HK2
cellular component organization [GoID:GO:0016043; evidenceTypes:EXP|HDA|HMP|IBA|IC|IDA|IEA|IEP|IGI|IMP|IPI|ISS|NAS|TAS]	GeneOntology_BP	63	1593	274	98.7069	7.69733	3.9548	0	-4.63887	1.1907e-06	0.000531639	ACOT8|ADGRL1|ARHGEF6|ATM|BAIAP3|BCL9|BNIP3|BNIP3L|BPTF|CABIN1|CAMK1D|CD53|CFAP44|CISH|COL7A1|EPS8L1|FBXO18|FCGR2B|FGD2|FRAT1|FSCN2|GEMIN7|GORASP1|HDAC10|HDAC4|HK2|HSF4|ICAM5|ITGA10|LILRB1|LMO4|MINK1|PABPC1L|PAN2|PARP10|PATL2|PDLIM7|PECR|PLA2G6|PRMT2|PSRC1|PTK2B|PYCARD|RAB20|RAB43|RBL2|RIPOR2|SEPT9|SIPA1|SIRT5|SLX1A|SMYD3|SNAP47|SOX12|STMN3|STXBP6|SYK|TADA3|TMEM107|TTC21A|TTC30B|WAS|ZMYND8
nitrogen compound metabolic process [GoID:GO:0006807; evidenceTypes:EXP|IBA|IC|IDA|IEA|IEP|IGI|IMP|IPI|ISA|ISS|NAS|TAS]	GeneOntology_BP	122	2581	274	159.926	7.90381	4.72685	0	-4.79848	1.31744e-06	0.000577721	AAAS|ABHD14B|ACOT8|ACSF2|ACSS1|ADAMTS13|AGBL5|AK4|ALDH6A1|ANKRD16|ANKZF1|ARHGEF6|ASB7|ATM|ATP2B4|BCL9|BNIP3|BNIP3L|BPTF|C14ORF159|CABIN1|CAMK1D|CASP10|CASP6|CCBL1|CISH|COL7A1|CTDSP2|DPY19L2P2|DUOX2|DUS2|EGLN3|ELFN2|FBXL16|FBXL19|FBXO18|FCGR2B|FGD2|FOXK1|FRK|GALK1|GALT|GEMIN7|GGA2|GORASP1|HDAC10|HDAC4|HEMK1|HK2|HLX|HSF4|IL24|INTS3|IRF7|KLK1|LAX1|LILRB1|LMO4|LPIN3|MINK1|MLLT10|MPI|MXI1|MZF1|NAT14|NUP210|P4HA2|PABPC1L|PAN2|PARP10|PATL2|PDK3|PFKFB4|PFKP|PGM1|PIGV|PLA2G6|PNKD|POLR3GL|PPOX|PPP1R13L|PPP1R3E|PRMT2|PSMB8|PSRC1|PTK2B|PYCARD|RBL2|RHBDF2|RNF113A|SCRN2|SH3RF3|SIRT5|SLC27A1|SLX1A|SMYD3|SOX12|SYK|TADA3|TBC1D10C|TCEA2|TNFSF8|TPI1|TRIB2|TRIM38|TRIM5|TSHZ1|TXNIP|UBA7|UMODL1|UPF3A|WAS|XBP1|ZDHHC24|ZFYVE28|ZMYND8|ZNF160|ZNF581|ZNF652|ZNF667|ZNF697|ZNF775
primary metabolic process [GoID:GO:0044238; evidenceTypes:EXP|IBA|IC|IDA|IEA|IEP|IGI|IMP|IPI|ISA|ISS|NAS|TAS]	GeneOntology_BP	129	2690	274	166.68	7.82647	4.79554	0	-4.81446	1.34524e-06	0.00057956	AAAS|ABHD14B|ACAD10|ACOT8|ACSF2|ACSS1|ADAMTS13|AGBL5|AK4|ALDH6A1|AMY2B|ANKRD16|ANKZF1|ARHGEF6|ASB7|ATM|ATP2B4|BCL9|BNIP3|BNIP3L|BPTF|C14ORF159|CABIN1|CAMK1D|CASP10|CASP6|CCBL1|CECR5|CISH|COL7A1|CTDSP2|DPY19L2P2|DUS2|EGLN3|ELFN2|FBXL16|FBXL19|FBXO18|FCGR2B|FDXR|FGD2|FOXK1|FRK|GALK1|GALT|GEMIN7|GGA2|GORASP1|HDAC10|HDAC4|HEMK1|HEXDC|HK2|HLX|HSF4|IL24|INTS3|IRF7|KLK1|LAX1|LILRB1|LMO4|LPIN3|MINK1|MLLT10|MPI|MXI1|MZF1|NAT14|NUP210|OSBPL2|P4HA2|PABPC1L|PAN2|PARP10|PATL2|PDK3|PECR|PFKFB4|PFKP|PGLS|PGM1|PIGV|PLA2G6|PLCD1|PNKD|POLR3GL|PPP1R13L|PPP1R3E|PRMT2|PSMB8|PSRC1|PTK2B|PYCARD|RBL2|RHBDF2|RNF113A|SCRN2|SH3RF3|SIRT5|SLC27A1|SLX1A|SMYD3|SOX12|SYK|TADA3|TBC1D10C|TCEA2|TNFSF8|TPI1|TRIB2|TRIM38|TRIM5|TSHZ1|TXNIP|UBA7|UMODL1|UPF3A|WAS|XBP1|ZDHHC24|ZFYVE28|ZMYND8|ZNF160|ZNF581|ZNF652|ZNF667|ZNF697|ZNF775
KINSEY_TARGETS_OF_EWSR1_FLII_FUSION_UP	MSigDB_C2	7	427	274	26.4582	4.73574	1.63934	0	-4.10879	2.16999e-06	0.000888141	DUS2|GGA2|HK2|LMO4|PECR|PFKP|TMEM107
cellular macromolecule metabolic process [GoID:GO:0044260; evidenceTypes:EXP|IBA|IC|IDA|IEA|IEP|IGI|IMP|IPI|ISA|ISM|ISS|NAS|TAS]	GeneOntology_BP	101	2226	274	137.929	8.01668	4.53729	0	-4.60658	2.47675e-06	0.000997075	AAAS|ABHD14B|ACOT8|ADAMTS13|AGBL5|ANKZF1|ARHGEF6|ASB7|ATM|ATP2B4|BCL9|BNIP3|BNIP3L|BPTF|CABIN1|CAMK1D|CASP10|CISH|COL7A1|CTDSP2|DPY19L2P2|DUS2|EGLN3|ELFN2|FBXL16|FBXL19|FBXO18|FCGR2B|FGD2|FOXK1|FRK|GGA2|GORASP1|HDAC10|HDAC4|HEMK1|HLX|HSF4|IL24|INTS3|IRF7|LAX1|LILRB1|LMO4|LPIN3|MINK1|MLLT10|MPI|MXI1|MZF1|NAT14|NUP210|P4HA2|PABPC1L|PAN2|PARP10|PATL2|PDK3|PGM1|PIGV|PLA2G6|POLR3GL|PPP1R13L|PPP1R3E|PRMT2|PSMB8|PSRC1|PTK2B|PYCARD|RBL2|RNF113A|SH3RF3|SIRT5|SLC27A1|SLX1A|SMYD3|SOX12|SYK|TADA3|TBC1D10C|TCEA2|TNFSF8|TRIB2|TRIM38|TRIM5|TSHZ1|TXNIP|UBA7|UMODL1|UPF3A|WAS|XBP1|ZDHHC24|ZFYVE28|ZMYND8|ZNF160|ZNF581|ZNF652|ZNF667|ZNF697|ZNF775
LEE_BMP2_TARGETS_DN	MSigDB_C2	5	364	274	22.5545	4.40679	1.37363	0	-3.98351	3.30173e-06	0.00128699	HDAC4|HK2|MPI|P4HA2|SLC16A3
cytoplasm [GoID:GO:0005737; evidenceTypes:HDA|IBA|IC|IDA|IEA|IGI|IMP|IPI|ISO|ISS|NAS|TAS]	GeneOntology_CC	144	2892	274	179.197	7.62712	4.97925	0	-4.61468	4.05769e-06	0.00155695	AAAS|ABHD14B|ACAD10|ACOT8|ACSF2|ACSS1|ADAMTS13|AGBL5|AK4|ALDH6A1|ANKRD16|ANKRD37|ANKZF1|ANTXR2|APBB1IP|AQP3|ARHGAP9|ARHGEF6|ASB7|ATM|ATP2B4|BAIAP3|BCL9|BNIP3|BNIP3L|BPTF|C14ORF159|CABIN1|CAMK1D|CAPS|CASP10|CASP6|CCBL1|CD53|CECR5|CFAP44|CISH|CMAHP|CNKSR1|COL7A1|DENND1C|DOK3|DUOX2|DUS2|EGLN3|EPS8L1|FAM193B|FBXL16|FBXL19|FDXR|FGD2|FOXK1|FRAT1|FRK|FSCN2|GALK1|GALT|GEMIN7|GGA2|GOLGA2B|GORASP1|HDAC10|HDAC4|HEMK1|HEXDC|HK2|IL16|INTS3|IRF7|KLK1|LAX1|LILRB1|LPIN3|METTL7A|MINK1|MLLT10|MOSPD3|MPI|MT2A|MXI1|MYH15|NCALD|NCF1B|NUP210|OSBPL2|P4HA2|PABPC1L|PAN2|PARP10|PATL2|PDK3|PDLIM7|PECR|PFKFB4|PFKP|PGLS|PGM1|PIGV|PLA2G6|PLCD1|PNKD|POLR3GL|PPOX|PPP1R13L|PPP1R3E|PRMT2|PSMB8|PSRC1|PTK2B|PYCARD|RAB20|RAB43|RBL2|RHBDF2|RIPOR2|SEC14L1|SEPT9|SIPA1|SIRT5|SLC25A28|SLC27A1|SMYD3|SNAP47|SNTB1|STMN3|STXBP6|SYK|TBC1D10C|TEX264|TPI1|TRIB2|TRIM38|TRIM5|TXNIP|UBA7|UMODL1|UNC93B1|UPF3A|WAS|XBP1|ZBP1|ZDHHC24|ZFYVE28|ZMYND8
FISCHER_DREAM_TARGETS	MSigDB_C2	3	295	274	18.2791	4.00077	1.01695	0	-3.81903	5.64452e-06	0.00203842	AAAS|PSRC1|SEC14L1
SCHLOSSER_SERUM_RESPONSE_DN	MSigDB_C2	1	227	274	14.0656	3.5383	0.440529	0	-3.69262	5.60071e-06	0.00203842	RBL2
Human Liver_Tzur09_1908genes (19841744-TableS5)	GeneSigDB	13	558	274	34.5753	5.32416	2.32975	0	-4.05234	5.58462e-06	0.00203842	ALDH6A1|ATM|BNIP3|BNIP3L|CMAHP|GEMIN7|GGA2|MLLT10|MXI1|NUP210|PECR|PNKD|XBP1
Human BoneMarrow_Zhan07_2181genes (17023574-TableS1)	GeneSigDB	16	626	274	38.7888	5.58941	2.55591	0	-4.07714	5.90356e-06	0.00210107	ADGRL1|ALDH6A1|ANKRD37|BNIP3|C4ORF3|CAMK1D|CD53|DENND1C|DOK3|METTL7A|PGLS|POLR3GL|PTK2B|SLC16A14|TRIM5|WAS
Ubl conjugation	UniProt-Keyword	26	839	274	51.9869	6.28666	3.09893	0	-4.13365	6.74441e-06	0.00236604	BPTF|C14ORF93|CABIN1|CAMK1D|CISH|GGA2|HDAC4|HSF4|IL24|IRF7|MLLT10|MZF1|SH3RF3|SYK|TADA3|TCEA2|TPI1|TRIM5|TXNIP|UBA7|XBP1|ZFYVE28|ZMYND8|ZNF160|ZNF697|ZNF775
protein binding [GoID:GO:0005515; evidenceTypes:EXP|HDA|IBA|IC|IDA|IEA|IGI|IMP|IPI|ISO|ISS|NAS|TAS]	GeneOntology_MF	153	3012	274	186.632	7.47227	5.07968	0	-4.50095	7.40796e-06	0.00252663	ABHD14B|ACOT8|ACSF2|ACSS1|ADAMTS13|ADGRL1|AGBL5|ANKZF1|ANTXR2|APBB1IP|ARHGAP9|ARHGEF6|ASB7|ATM|ATP2B4|BAIAP3|BCL9|BNIP3|BNIP3L|BPTF|BTN3A1|BTN3A2|BTN3A3|C14ORF159|C14ORF93|CAMK1D|CASP10|CASP6|CCBL1|CD53|CISH|CNKSR1|COL7A1|CTDSP2|DENND1C|DIP2A|DOK3|DUOX2|DUS2|EFCAB12|EGLN3|EPS8L1|FBXL19|FBXO18|FCGR2B|FGD2|FGF11|FOXK1|FRAT1|FRK|FSCN2|GABRR2|GALT|GEMIN7|GGA2|GORASP1|HDAC10|HDAC4|HEMK1|HK2|HLX|ICAM5|IL16|IL17RA|IL24|INTS3|IRF7|KCNN3|LAX1|LDOC1|LILRB1|LMO4|MINK1|MLLT10|MT2A|MXI1|MYH15|MZF1|NCALD|NUP210|ORAI3|OSBPL2|PAN2|PARP10|PATL2|PDK3|PDLIM7|PECR|PFKP|PGLS|PGM1|PLA2G6|PLCD1|PLEKHG7|PNKD|PNOC|POLR3GL|PPP1R13L|PRMT2|PSMB8|PSRC1|PTK2B|PYCARD|RAB43|RBL2|RGL2|RHBDF2|RIPOR2|RNF113A|RNF166|SCRN2|SEC14L1|SEPT9|SH3RF3|SIPA1|SIT1|SLC16A3|SLC27A1|SLC4A2|SLX1A|SMYD3|SNAP47|SNTB1|STMN3|STXBP6|SYK|TADA3|TBC1D10C|TBC1D22A|TCEA2|TEX264|TMEM107|TNFSF8|TPI1|TREML2|TRIB2|TRIM38|TRIM5|TTC30B|TXNIP|UBA7|UNC93B1|UPF3A|WAS|WBP1|XBP1|XCR1|ZBP1|ZDHHC24|ZFYVE28|ZMYND8|ZNF581|ZNF652
MILI_PSEUDOPODIA_HAPTOTAXIS_UP	MSigDB_C2	0	179	274	11.0914	3.15994	0	0	-3.50999	8.33802e-06	0.00280489
gene expression [GoID:GO:0010467; evidenceTypes:EXP|IBA|IC|IDA|IEA|IEP|IGI|IMP|IPI|ISA|ISM|ISS|NAS|TAS]	GeneOntology_BP	66	1588	274	98.3971	7.69203	4.15617	0	-4.21178	1.01539e-05	0.00335525	AAAS|ABHD14B|ADAMTS13|ANKRD16|ATM|ATP2B4|BCL9|BPTF|CAMK1D|CTDSP2|DIP2A|DUS2|EGLN3|FOXK1|FRK|GEMIN7|HDAC10|HDAC4|HLX|HSF4|INTS3|IRF7|KLK1|LILRB1|LMO4|LPIN3|MLLT10|MXI1|MZF1|NAT14|NUP210|PABPC1L|PAN2|PARP10|PATL2|POLR3GL|PPP1R13L|PRMT2|PSMB8|PSRC1|PTK2B|PYCARD|RBL2|RNF113A|SIRT5|SMYD3|SOX12|SYK|TADA3|TCEA2|TNFSF8|TRIM38|TRIM5|TSHZ1|TXNIP|UMODL1|UPF3A|WAS|XBP1|ZMYND8|ZNF160|ZNF581|ZNF652|ZNF667|ZNF697|ZNF775
3D-structure	UniProt-Keyword	78	1798	274	111.409	7.87576	4.33815	0	-4.24204	1.02473e-05	0.00335525	ABHD14B|ACBD4|ACSS1|ADAMTS13|AK4|ANTXR2|APBB1IP|ARHGAP9|ARHGEF6|ATM|ATP2B4|BCL9|BNIP3|BPTF|BTN3A1|BTN3A2|BTN3A3|CABIN1|CAMK1D|CAPS|CASP6|CNKSR1|CTDSP2|DUS2|EPS8L1|FBXL19|FCGR2B|FRAT1|GALK1|GALT|GEMIN7|GGA2|GORASP1|HDAC4|HK2|ICAM5|IL16|IL17RA|IL24|INTS3|IRF7|KLK1|LILRB1|LMO4|MLLT10|MT2A|MZF1|OSBPL2|P4HA2|PARP10|PDK3|PDLIM7|PECR|PFKP|PGM1|POLR3GL|PPOX|PPP1R13L|PRMT2|PSMB8|PTK2B|PYCARD|RAB43|RBL2|RNF113A|SIRT5|SMYD3|SYK|TBC1D22A|TCEA2|TPI1|TRIM5|TXNIP|UPF3A|WAS|WBP1|ZBP1|ZMYND8
Phosphoprotein	UniProt-Keyword	119	2477	274	153.482	7.95863	4.8042	0	-4.33267	1.05858e-05	0.00342046	AAAS|ABHD14B|ACBD4|ADGRL1|AGBL5|ALDH6A1|ANKZF1|ANTXR2|APBB1IP|ARHGAP9|ARHGEF6|ATM|ATP2B4|BCL9|BNIP3|BNIP3L|BPTF|BTN3A2|C14ORF93|CABIN1|CAMK1D|CAPS|CASP6|CFAP44|CNKSR1|CTDSP2|DENND1C|DIP2A|DIP2C|DOK3|DUS2|ELFN2|EPS8L1|EVI2B|FAM193B|FCGR2B|FDXR|FGD2|FOXK1|FRAT1|FRK|GALK1|GARNL3|GEMIN7|GGA2|GORASP1|HDAC10|HDAC4|HSF4|ICAM5|IL16|IL17RA|INTS3|IRF7|KCNN3|KIAA0930|LAX1|LILRB1|LPIN3|MINK1|MLLT10|MPI|MT2A|MZF1|NCF1B|NUP210|ORAI3|OSBPL2|PAN2|PARP10|PDLIM7|PECR|PFKFB4|PFKP|PGLS|PGM1|PLCD1|PPP1R13L|PPP1R3E|PSMB8|PSRC1|PTK2B|PYCARD|RAB43|RBL2|RGL2|RHBDF2|RIPOR2|RNF113A|SCRN2|SEC14L1|SH3RF3|SIPA1|SIT1|SLC16A3|SLC4A2|SMYD3|SNTB1|STMN3|SYK|TADA3|TBC1D22A|TCEA2|TCP11L2|TEX264|TPI1|TRABD|TRIM38|TRIM5|TSHZ1|TXNIP|UBA7|UNC93B1|UPF3A|WAS|XBP1|ZFYVE28|ZMYND8|ZNF652
Mouse InnerEar_Sajan08_5223genes (17660535-TableS4a)	GeneSigDB	56	1400	274	86.7481	7.45808	4	0	-4.12279	1.34177e-05	0.00427919	AAAS|ACAD10|ADGRL1|AK4|ALDH6A1|BNIP3|BNIP3L|CAMK1D|CASP6|CISH|COL7A1|EGLN3|FDXR|FGD2|FGF11|FOXK1|GEMIN7|GPR155|HK2|INTS3|MINK1|MLLT10|MT2A|MXI1|NUP210|OSBPL2|PDK3|PDLIM7|PLA2G6|PLCD1|PNKD|POLR3GL|PPOX|PRMT2|PSRC1|PTK2B|PYCARD|RAB20|RAB43|RBL2|RGL2|RIPOR2|SEC14L1|SNAP47|SNTB1|SOX12|STXBP6|TPI1|TRIB2|TSHZ1|TTC30B|TXNIP|WBP1|XBP1|YPEL1|ZMYND8
nucleic acid metabolic process [GoID:GO:0090304; evidenceTypes:EXP|IBA|IC|IDA|IEA|IGI|IMP|IPI|ISA|ISS|NAS|TAS]	GeneOntology_BP	63	1526	274	94.5554	7.62241	4.12844	0	-4.13982	1.36399e-05	0.00429429	ABHD14B|ANKRD16|ATM|ATP2B4|BCL9|BPTF|CAMK1D|CTDSP2|DUS2|EGLN3|FBXO18|FOXK1|FRK|GEMIN7|HDAC10|HDAC4|HEMK1|HLX|HSF4|INTS3|IRF7|LILRB1|LMO4|LPIN3|MLLT10|MXI1|MZF1|NAT14|PABPC1L|PAN2|PARP10|PATL2|POLR3GL|PPP1R13L|PRMT2|PSMB8|PSRC1|PTK2B|PYCARD|RBL2|RNF113A|SIRT5|SLX1A|SMYD3|SOX12|SYK|TADA3|TCEA2|TNFSF8|TRIM38|TRIM5|TSHZ1|TXNIP|UPF3A|WAS|XBP1|ZMYND8|ZNF160|ZNF581|ZNF652|ZNF667|ZNF697|ZNF775
GSE22886_UNSTIM_VS_IL2_STIM_NKCELL_UP	MSigDB_C7	14	61	274	3.77974	1.87014	22.9508	1	5.46498	1.41552e-05	0.00440013	ATM|BTN3A1|BTN3A2|BTN3A3|C14ORF93|CAMK1D|CTDSP2|FRAT1|MXI1|PAN2|RHBDF2|UBA7|YPEL1|ZBP1
KEGG_GALACTOSE_METABOLISM	MSigDB_C2	5	7	274	0.43374	0.637426	71.4286	1	7.16359	1.66999e-05	0.00512625	GALK1|GALT|HK2|PFKP|PGM1
cell cycle [GoID:GO:0007049; evidenceTypes:IBA|IC|IDA|IEA|IEP|IGI|IMP|ISS|NAS|TAS]	GeneOntology_BP	14	557	274	34.5133	5.32008	2.51346	0	-3.85583	1.71168e-05	0.00518934	ATM|ATP2B4|CTDSP2|EVI2B|INTS3|LILRB1|PRMT2|PSMB8|PSRC1|RBL2|SEPT9|SIPA1|TADA3|TXNIP
MONNIER_POSTRADIATION_TUMOR_ESCAPE_UP	MSigDB_C2	0	168	274	10.4098	3.06527	0	0	-3.39603	1.73584e-05	0.00519841
Isopeptide bond	UniProt-Keyword	18	627	274	38.8507	5.59314	2.87081	0	-3.72792	3.91602e-05	0.0108051	BPTF|C14ORF93|CAMK1D|HDAC4|HSF4|IL24|IRF7|MLLT10|MZF1|TADA3|TCEA2|TPI1|TXNIP|ZFYVE28|ZMYND8|ZNF160|ZNF697|ZNF775
ribonucleoprotein complex [GoID:GO:1990904; evidenceTypes:HDA|IBA|IC|IDA|IEA|IMP|ISS|NAS|TAS]	GeneOntology_CC	5	318	274	19.7042	4.14222	1.57233	0	-3.54984	3.98972e-05	0.0108862	PABPC1L|PAN2|PATL2|RNF113A|TRIM5
HALLMARK_GLYCOLYSIS	MSigDB_H	14	68	274	4.21348	1.97294	20.5882	1	4.96037	5.22375e-05	0.0139434	AK4|ANKZF1|CASP6|EGLN3|GALK1|HK2|MPI|MXI1|P4HA2|PDK3|PFKP|PGLS|SLC16A3|TPI1
PUJANA_CHEK2_PCC_NETWORK	MSigDB_C2	4	284	274	17.5975	3.9307	1.40845	0	-3.4593	5.57321e-05	0.0147163	ATM|HK2|NUP210|SYK
Mouse StemCell_Greijer05_45genes_UpRegulatedbyHypoxia (15906272-Table4)	GeneSigDB	7	18	274	1.11533	1.02088	38.8889	1	5.7643	5.72027e-05	0.0147866	AK4|BNIP3|GALK1|HK2|P4HA2|PFKP|TPI1
Mouse StemCell_Greijer05_45genes_UpRegulatedunderHypoxia (15906272-Table1)	GeneSigDB	7	18	274	1.11533	1.02088	38.8889	1	5.7643	5.72027e-05	0.0147866	AK4|BNIP3|GALK1|HK2|P4HA2|PFKP|TPI1
GSE23321_CD8_STEM_CELL_MEMORY_VS_NAIVE_CD8_TCELL_DN	MSigDB_C7	14	69	274	4.27544	1.98717	20.2899	1	4.89368	6.19475e-05	0.0158463	BTN3A1|BTN3A2|BTN3A3|CABIN1|DENND1C|KIAA2013|PPOX|PRMT2|TADA3|TBC1D22A|TRIM38|UBA7|WAS|ZFYVE28
Mouse StemCell_Chambers07_1667genes (17676974-TableS1)	GeneSigDB	12	479	274	29.6802	4.98307	2.50522	0	-3.54806	7.23304e-05	0.0181343	ACAD10|ADGRL1|EGLN3|HK2|IL17RA|MT2A|PECR|PTK2B|RBL2|TRIB2|TTC30B|XBP1
Human StemCell_Matushansky08_1453genes (18310505-TableS7)	GeneSigDB	8	381	274	23.6079	4.49907	2.09974	0	-3.46913	8.28797e-05	0.0205043	ACOT8|BTN3A3|CASP6|COL7A1|GGA2|LMO4|PSRC1|TRIM38
Mouse Lung_Kasper05_71genes (16237459-TableS2)	GeneSigDB	8	25	274	1.54907	1.20216	32	1	5.36609	8.40253e-05	0.0205043	BNIP3|BNIP3L|EGLN3|HK2|MXI1|P4HA2|PFKP|TPI1
KRIGE_RESPONSE_TO_TOSEDOSTAT_24HR_DN	MSigDB_C2	7	355	274	21.9968	4.35679	1.97183	0	-3.44217	8.72899e-05	0.0208114	AK4|C4ORF3|GGA2|HDAC4|MPI|UNC93B1|ZNF667
cytoplasmic part [GoID:GO:0044444; evidenceTypes:HDA|IBA|IC|IDA|IEA|IGI|IMP|IPI|ISS|NAS|TAS]	GeneOntology_CC	125	2509	274	155.465	7.94371	4.98206	0	-3.8351	8.72246e-05	0.0208114	AAAS|ABHD14B|ACAD10|ACOT8|ACSF2|ACSS1|ADAMTS13|AGBL5|AK4|ALDH6A1|ANKRD37|ANKZF1|ANTXR2|APBB1IP|ARHGAP9|ARHGEF6|ASB7|ATM|ATP2B4|BAIAP3|BCL9|BNIP3|BNIP3L|C14ORF159|CABIN1|CASP10|CASP6|CCBL1|CD53|CECR5|CISH|CNKSR1|COL7A1|DENND1C|DOK3|DUOX2|DUS2|EGLN3|EPS8L1|FBXL16|FBXL19|FDXR|FGD2|FRAT1|FRK|GALK1|GALT|GEMIN7|GGA2|GOLGA2B|GORASP1|HDAC4|HEMK1|HK2|IL16|IRF7|KLK1|LAX1|LPIN3|METTL7A|MINK1|MLLT10|MOSPD3|MPI|MT2A|MXI1|MYH15|NCALD|NCF1B|NUP210|OSBPL2|P4HA2|PABPC1L|PAN2|PARP10|PATL2|PDK3|PDLIM7|PECR|PFKFB4|PFKP|PGLS|PGM1|PIGV|PLA2G6|PLCD1|PNKD|POLR3GL|PPOX|PPP1R13L|PPP1R3E|PRMT2|PSMB8|PSRC1|PTK2B|PYCARD|RAB20|RAB43|RBL2|RHBDF2|SEC14L1|SEPT9|SIPA1|SIRT5|SLC25A28|SLC27A1|SMYD3|SNAP47|STMN3|STXBP6|SYK|TBC1D10C|TEX264|TPI1|TRIM38|TRIM5|TXNIP|UBA7|UNC93B1|UPF3A|WAS|XBP1|ZBP1|ZDHHC24|ZFYVE28
microtubule organizing center [GoID:GO:0005815; evidenceTypes:IBA|IDA|IEA|IMP|ISS|NAS|TAS]	GeneOntology_CC	2	216	274	13.384	3.45603	0.925926	0	-3.29395	8.95106e-05	0.0209344	AAAS|PLA2G6
RNA metabolic process [GoID:GO:0016070; evidenceTypes:EXP|IBA|IC|IDA|IEA|IGI|IMP|IPI|ISA|ISS|NAS|TAS]	GeneOntology_BP	59	1398	274	86.6242	7.45521	4.22031	0	-3.70535	8.88066e-05	0.0209344	ABHD14B|ANKRD16|ATM|ATP2B4|BCL9|BPTF|CAMK1D|CTDSP2|DUS2|EGLN3|FOXK1|FRK|GEMIN7|HDAC10|HDAC4|HLX|HSF4|INTS3|IRF7|LILRB1|LMO4|LPIN3|MLLT10|MXI1|MZF1|NAT14|PABPC1L|PAN2|PARP10|PATL2|POLR3GL|PPP1R13L|PRMT2|PSMB8|PSRC1|PYCARD|RBL2|RNF113A|SIRT5|SMYD3|SOX12|SYK|TADA3|TCEA2|TNFSF8|TRIM38|TRIM5|TSHZ1|TXNIP|UPF3A|WAS|XBP1|ZMYND8|ZNF160|ZNF581|ZNF652|ZNF667|ZNF697|ZNF775
RNA processing [GoID:GO:0006396; evidenceTypes:EXP|IBA|IC|IDA|IEA|IGI|IMP|ISS|NAS|TAS]	GeneOntology_BP	7	352	274	21.8109	4.33994	1.98864	0	-3.4127	0.000101109	0.023424	ANKRD16|DUS2|GEMIN7|INTS3|PABPC1L|PAN2|RNF113A
microtubule cytoskeleton [GoID:GO:0015630; evidenceTypes:IBA|IC|IDA|IEA|IMP|IPI|ISS|NAS|TAS]	GeneOntology_CC	6	325	274	20.1379	4.18399	1.84615	0	-3.37906	0.000109027	0.0247906	AAAS|AGBL5|PLA2G6|PSRC1|SEPT9|TADA3
Human StemCell_Macaulay07_516genes (17192395-TableS2b)	GeneSigDB	22	150	274	9.29444	2.90253	14.6667	1	4.37741	0.000111058	0.0250206	ACSF2|ARHGAP9|ASB7|BTN3A3|DENND1C|DOK3|GALK1|PDLIM7|PFKP|PGM1|PNKD|PSMB8|PYCARD|RIPOR2|RP11-330H6.5|SLC16A3|SMYD3|TCEA2|TEX264|TREML2|UBA7|XBP1
GRAESSMANN_APOPTOSIS_BY_DOXORUBICIN_DN	MSigDB_C2	17	579	274	35.8765	5.40867	2.9361	0	-3.49005	0.00011642	0.025756	ASB7|ATM|BCL9|BNIP3|BNIP3L|CTDSP2|GALK1|MLLT10|PFKP|PGLS|PRMT2|SEC14L1|SOX12|TADA3|TRIB2|TXNIP|XBP1
ELVIDGE_HYPOXIA_UP	MSigDB_C2	14	73	274	4.52329	2.04302	19.1781	1	4.63859	0.000118293	0.0258274	AK4|ANKZF1|BNIP3|BNIP3L|EGLN3|HK2|MXI1|ORAI3|P4HA2|PFKP|PGM1|TXNIP|YPEL1|ZMYND8
response to growth factor [GoID:GO:0070848; evidenceTypes:IBA|IC|IDA|IEA|IEP|IGI|IMP|IPI|ISS|NAS|TAS]	GeneOntology_BP	0	139	274	8.61284	2.79767	0	0	-3.07857	0.000118846	0.0258274
cellular nitrogen compound metabolic process [GoID:GO:0034641; evidenceTypes:EXP|IBA|IC|IDA|IEA|IGI|IMP|IPI|ISA|ISS|NAS|TAS]	GeneOntology_BP	84	1824	274	113.02	7.8931	4.60526	0	-3.67667	0.000122681	0.0264271	AAAS|ABHD14B|ACOT8|ACSF2|ACSS1|ADAMTS13|AK4|ALDH6A1|ANKRD16|ATM|ATP2B4|BCL9|BPTF|CAMK1D|CCBL1|CTDSP2|DUS2|EGLN3|FBXO18|FOXK1|FRK|GALK1|GALT|GEMIN7|HDAC10|HDAC4|HEMK1|HK2|HLX|HSF4|INTS3|IRF7|LILRB1|LMO4|LPIN3|MLLT10|MPI|MXI1|MZF1|NAT14|NUP210|PABPC1L|PAN2|PARP10|PATL2|PDK3|PFKFB4|PFKP|PGM1|PLA2G6|PNKD|POLR3GL|PPOX|PPP1R13L|PRMT2|PSMB8|PSRC1|PTK2B|PYCARD|RBL2|RNF113A|SIRT5|SLX1A|SMYD3|SOX12|SYK|TADA3|TCEA2|TNFSF8|TPI1|TRIM38|TRIM5|TSHZ1|TXNIP|UPF3A|WAS|XBP1|ZMYND8|ZNF160|ZNF581|ZNF652|ZNF667|ZNF697|ZNF775
chromosome [GoID:GO:0005694; evidenceTypes:HDA|IBA|IC|IDA|IEA|IGI|IMP|IPI|ISA|ISM|ISS|NAS|TAS]	GeneOntology_CC	22	681	274	42.1967	5.78739	3.23054	0	-3.48978	0.000133586	0.0285258	ATM|BPTF|FBXO18|FOXK1|HLX|HSF4|IRF7|MXI1|MZF1|POLR3GL|RBL2|SLX1A|SOX12|TSHZ1|WAS|XBP1|ZNF160|ZNF581|ZNF652|ZNF667|ZNF697|ZNF775
GSE12366_GC_VS_NAIVE_BCELL_DN	MSigDB_C7	14	74	274	4.58526	2.05673	18.9189	1	4.57754	0.000137917	0.0289472	ANTXR2|BTN3A1|BTN3A2|BTN3A3|CAMK1D|CISH|HK2|IL16|LINC00205|PARP10|PATL2|TRIM38|TXNIP|ZBP1
GSE16450_CTRL_VS_IFNA_6H_STIM_IMMATURE_NEURON_CELL_LINE_DN	MSigDB_C7	14	74	274	4.58526	2.05673	18.9189	1	4.57754	0.000137917	0.0289472	ATM|ATP2B4|BTN3A1|BTN3A3|C2ORF68|EVI2B|FDXR|MXI1|ORAI3|PDK3|PFKFB4|PRMT2|RIPOR2|TBC1D10C
monocarboxylic acid metabolic process [GoID:GO:0032787; evidenceTypes:IBA|IC|IDA|IEA|IGI|IMP|ISS|NAS|TAS]	GeneOntology_BP	21	142	274	8.79873	2.82671	14.7887	1	4.31642	0.000141382	0.0294231	AAAS|ACAD10|ACOT8|ACSF2|ACSS1|GALK1|HDAC4|HK2|LPIN3|NUP210|OSBPL2|PDK3|PECR|PFKFB4|PFKP|PGM1|PNKD|SLC16A3|SLC27A1|TPI1|XBP1
pyruvate metabolic process [GoID:GO:0006090; evidenceTypes:IBA|IC|IDA|IEA|IMP|ISS|NAS|TAS]	GeneOntology_BP	11	49	274	3.03618	1.67843	22.449	1	4.7448	0.000148477	0.0306399	AAAS|GALK1|HDAC4|HK2|NUP210|PDK3|PFKFB4|PFKP|PGM1|SLC16A3|TPI1
LEONARD_HYPOXIA	MSigDB_C2	8	27	274	1.673	1.24904	29.6296	1	5.06548	0.000154664	0.0316506	AK4|BNIP3|HK2|MXI1|P4HA2|PFKFB4|PFKP|SLC16A3
Human Viral_Chetaille09_501genes (19096012-TableS2)	GeneSigDB	1	173	274	10.7196	3.10872	0.578035	0	-3.12655	0.000160767	0.0326278	TRIM5
regulation of metabolic process [GoID:GO:0019222; evidenceTypes:HMP|IBA|IC|IDA|IEA|IEP|IGI|IMP|IPI|ISA|ISS|NAS|TAS]	GeneOntology_BP	86	1848	274	114.507	7.90808	4.65368	0	-3.60485	0.000165234	0.0332594	AAAS|ABHD14B|ACOT8|ATM|ATP2B4|BCL9|BNIP3|BNIP3L|BPTF|CABIN1|CAMK1D|CASP10|CISH|COL7A1|CTDSP2|DIP2A|DUS2|EGLN3|ELFN2|FBXO18|FCGR2B|FGD2|FOXK1|FRK|GORASP1|HDAC10|HDAC4|HK2|HLX|HSF4|IL24|IRF7|LAX1|LILRB1|LMO4|LPIN3|MINK1|MLLT10|MXI1|MZF1|NAT14|NUP210|PABPC1L|PAN2|PARP10|PATL2|PDK3|PFKFB4|PLA2G6|PNKD|PPP1R13L|PPP1R3E|PRMT2|PSMB8|PSRC1|PTK2B|PYCARD|RBL2|SH3RF3|SIRT5|SLC27A1|SLX1A|SMYD3|SOX12|SYK|TADA3|TBC1D10C|TCEA2|TNFSF8|TRIB2|TRIM38|TRIM5|TSHZ1|TXNIP|UMODL1|UPF3A|WAS|XBP1|ZFYVE28|ZMYND8|ZNF160|ZNF581|ZNF652|ZNF667|ZNF697|ZNF775
KOHOUTEK_CCNT1_TARGETS	MSigDB_C2	5	10	274	0.619629	0.761611	50	1	5.75145	0.000171522	0.0342444	ABHD14B|AQP3|COL7A1|PATL2|STMN3
ADP metabolic process [GoID:GO:0046031; evidenceTypes:IBA|IC|IDA|IEA|IMP|ISS|NAS|TAS]	GeneOntology_BP	10	42	274	2.60244	1.55517	23.8095	1	4.75676	0.000176992	0.0349337	AAAS|AK4|GALK1|HDAC4|HK2|NUP210|PFKFB4|PFKP|PGM1|TPI1
Tcell_PIrep4x_Feske_Fig6 (PMID:11276202)	SignatureDB	7	21	274	1.30122	1.1023	33.3333	1	5.16988	0.000177819	0.0349337	ATM|CISH|IL16|RBL2|SIPA1|TXNIP|UBA7
Cell_cycle_Whitfield (PMID:12058064)	SignatureDB	2	204	274	12.6404	3.36344	0.980392	0	-3.16355	0.000179294	0.0349439	COL7A1|MZF1
TIEN_INTESTINE_PROBIOTICS_24HR_UP	MSigDB_C2	1	170	274	10.5337	3.08274	0.588235	0	-3.09261	0.000193062	0.0370393	GGA2
cellular response to growth factor stimulus [GoID:GO:0071363; evidenceTypes:IBA|IC|IDA|IEA|IEP|IGI|IMP|IPI|ISS|NAS|TAS]	GeneOntology_BP	0	130	274	8.05518	2.70843	0	0	-2.97412	0.000215318	0.0405971
nucleoside diphosphate phosphorylation [GoID:GO:0006165; evidenceTypes:IBA|IC|IDA|IEA|IMP|ISS|NAS|TAS]	GeneOntology_BP	10	43	274	2.66441	1.57339	23.2558	1	4.66228	0.000218219	0.0405971	AAAS|AK4|GALK1|HDAC4|HK2|NUP210|PFKFB4|PFKP|PGM1|TPI1
nucleotide phosphorylation [GoID:GO:0046939; evidenceTypes:IBA|IC|IDA|IEA|IMP|ISS|NAS|TAS]	GeneOntology_BP	10	43	274	2.66441	1.57339	23.2558	1	4.66228	0.000218219	0.0405971	AAAS|AK4|GALK1|HDAC4|HK2|NUP210|PFKFB4|PFKP|PGM1|TPI1
regulation of macromolecule metabolic process [GoID:GO:0060255; evidenceTypes:IBA|IC|IDA|IEA|IEP|IGI|IMP|IPI|ISA|ISS|NAS|TAS]	GeneOntology_BP	79	1718	274	106.452	7.81503	4.59837	0	-3.51276	0.000225848	0.0415347	AAAS|ABHD14B|ACOT8|ATM|ATP2B4|BCL9|BPTF|CABIN1|CAMK1D|CASP10|COL7A1|CTDSP2|DIP2A|DUS2|EGLN3|ELFN2|FBXO18|FCGR2B|FGD2|FOXK1|FRK|GORASP1|HDAC10|HDAC4|HLX|HSF4|IL24|IRF7|LAX1|LILRB1|LMO4|LPIN3|MINK1|MLLT10|MXI1|MZF1|NAT14|NUP210|PABPC1L|PAN2|PARP10|PATL2|PLA2G6|PPP1R13L|PPP1R3E|PRMT2|PSMB8|PSRC1|PTK2B|PYCARD|RBL2|SH3RF3|SIRT5|SLC27A1|SLX1A|SMYD3|SOX12|SYK|TADA3|TBC1D10C|TCEA2|TNFSF8|TRIB2|TRIM38|TRIM5|TSHZ1|TXNIP|UMODL1|UPF3A|WAS|XBP1|ZFYVE28|ZMYND8|ZNF160|ZNF581|ZNF652|ZNF667|ZNF697|ZNF775
SHEN_SMARCA2_TARGETS_UP	MSigDB_C2	1	166	274	10.2858	3.04769	0.60241	0	-3.04685	0.000246276	0.0447985	UPF3A
nucleoplasm part [GoID:GO:0044451; evidenceTypes:IBA|IDA|IEA|IMP|ISS|NAS|TAS]	GeneOntology_CC	10	405	274	25.095	4.62481	2.46914	0	-3.26391	0.000248578	0.0448847	BNIP3L|BPTF|GEMIN7|HDAC10|HDAC4|HSF4|IL16|RNF113A|TADA3|TCEA2
Mouse Lung_Rangasamy09_2003genes (19286929-SuppTable1)	GeneSigDB	18	581	274	36.0005	5.41659	3.09811	0	-3.32321	0.00025163	0.0451042	ARHGAP9|BNIP3|CISH|CNKSR1|FCGR2B|GPR146|GPR155|HK2|IL17RA|MLLT10|MT2A|MXI1|PAQR7|PDLIM7|RAB20|TRIB2|TSHZ1|TXNIP
GSE16450_CTRL_VS_IFNA_12H_STIM_IMMATURE_NEURON_CELL_LINE_DN	MSigDB_C7	11	52	274	3.22207	1.72845	21.1538	1	4.49993	0.00026053	0.0460349	AK4|ANKRD37|BNIP3|FDXR|MXI1|PFKFB4|PFKP|RAB20|SLC16A3|TPI1|ZNF581
Direct protein sequencing	UniProt-Keyword	24	704	274	43.6219	5.8662	3.40909	0	-3.34491	0.000260571	0.0460349	ACSS1|ADAMTS13|AMY2B|ATP2B4|BTN3A3|CASP10|COL7A1|GALK1|GEMIN7|IL16|IL17RA|IL24|KLK1|MPI|MT2A|PDLIM7|PGLS|SIT1|SLC16A3|SNTB1|TBC1D22A|TPI1|UBA7|WAS
purine nucleoside diphosphate metabolic process [GoID:GO:0009135; evidenceTypes:IBA|IC|IDA|IEA|IMP|ISS|NAS|TAS]	GeneOntology_BP	10	44	274	2.72637	1.5914	22.7273	1	4.57058	0.000267217	0.0462116	AAAS|AK4|GALK1|HDAC4|HK2|NUP210|PFKFB4|PFKP|PGM1|TPI1
purine ribonucleoside diphosphate metabolic process [GoID:GO:0009179; evidenceTypes:IBA|IC|IDA|IEA|IMP|ISS|NAS|TAS]	GeneOntology_BP	10	44	274	2.72637	1.5914	22.7273	1	4.57058	0.000267217	0.0462116	AAAS|AK4|GALK1|HDAC4|HK2|NUP210|PFKFB4|PFKP|PGM1|TPI1
ribonucleoside diphosphate metabolic process [GoID:GO:0009185; evidenceTypes:IBA|IC|IDA|IEA|IMP|ISS|NAS|TAS]	GeneOntology_BP	10	44	274	2.72637	1.5914	22.7273	1	4.57058	0.000267217	0.0462116	AAAS|AK4|GALK1|HDAC4|HK2|NUP210|PFKFB4|PFKP|PGM1|TPI1
MARTORIATI_MDM4_TARGETS_FETAL_LIVER_UP	MSigDB_C2	14	79	274	4.89507	2.12385	17.7215	1	4.28699	0.000284129	0.0487928	ANKRD37|BNIP3|BNIP3L|EGLN3|GALK1|HK2|MT2A|P4HA2|PFKP|PGM1|PSRC1|PTPRVP|RHBDF2|WDR54
GSE46468_LUNG_INNATE_LYMPHOID_CELL_VS_SPLEEN_CD4_TCELL_DN	MSigDB_C7	0	125	274	7.74536	2.65738	0	0	-2.91466	0.000299382	0.0510551
BENPORATH_NANOG_TARGETS	MSigDB_C2	7	329	274	20.3858	4.2076	2.12766	0	-3.18134	0.000305572	0.0517513	ACOT8|AK4|BCL9|COL7A1|EGLN3|METTL7A|MLLT10
MENSE_HYPOXIA_UP	MSigDB_C2	11	53	274	3.28403	1.7448	20.7547	1	4.42227	0.000310998	0.051907	ANKRD37|BNIP3|BNIP3L|C4ORF3|HK2|KIAA2013|MIR210HG|MXI1|P4HA2|PFKFB4|WDR54
GSE25123_WT_VS_PPARG_KO_MACROPHAGE_ROSIGLITAZONE_STIM_DN	MSigDB_C7	9	37	274	2.29263	1.4605	24.3243	1	4.59252	0.000314947	0.051907	BNIP3L|CD53|EVI2B|FRK|P4HA2|SIT1|SMYD3|TCEA2|WDR54
Adaptive immunity	UniProt-Keyword	9	37	274	2.29263	1.4605	24.3243	1	4.59252	0.000314947	0.051907	BTN3A1|BTN3A2|BTN3A3|LAX1|LILRB1|PTK2B|SIT1|SYK|UNC93B1
REN_ALVEOLAR_RHABDOMYOSARCOMA_DN	MSigDB_C2	0	124	274	7.6834	2.64704	0	0	-2.90264	0.000319768	0.0523503
GSE2706_UNSTIM_VS_8H_R848_DC_UP	MSigDB_C7	10	45	274	2.78833	1.6092	22.2222	1	4.48152	0.000325099	0.0528706	DIP2A|FDXR|IL16|IL17RA|P4HA2|PDK3|PSRC1|SCRN2|SH3RF3|TSHZ1
nuclear body [GoID:GO:0016604; evidenceTypes:IBA|IDA|IEA|IMP|ISS|TAS]	GeneOntology_CC	5	277	274	17.1637	3.88524	1.80505	0	-3.13075	0.000329725	0.0532701	BNIP3L|GEMIN7|HSF4|IL16|RNF113A
GSE4984_GALECTIN1_VS_VEHICLE_CTRL_TREATED_DC_UP	MSigDB_C7	12	62	274	3.8417	1.88519	19.3548	1	4.32758	0.00033223	0.053324	ARHGEF6|ATM|ATP2B4|FOXK1|PATL2|PYCARD|RGL2|SIRT5|SYK|TADA3|TMEM107|UPF3A
cell cycle process [GoID:GO:0022402; evidenceTypes:IBA|IC|IDA|IEA|IEP|IGI|IMP|ISS|NAS|TAS]	GeneOntology_BP	10	397	274	24.5993	4.58346	2.51889	0	-3.18521	0.000353586	0.0563832	ATM|ATP2B4|CTDSP2|EVI2B|INTS3|PRMT2|PSMB8|PSRC1|RBL2|SEPT9
RNA-binding	UniProt-Keyword	4	249	274	15.4288	3.69606	1.60643	0	-3.09214	0.000356583	0.0564942	DUS2|PABPC1L|PATL2|UPF3A
BLALOCK_ALZHEIMERS_DISEASE_DN	MSigDB_C2	9	373	274	23.1122	4.45599	2.41287	0	-3.16701	0.000365804	0.0572169	BNIP3|BNIP3L|LDOC1|LMO4|PGM1|PTK2B|RIPOR2|STMN3|TPI1
MORF_HDAC2	MSigDB_C4	0	122	274	7.55948	2.62621	0	0	-2.87847	0.00036478	0.0572169
centrosome [GoID:GO:0005813; evidenceTypes:IBA|IDA|IEA|IMP|ISS|NAS|TAS]	GeneOntology_CC	1	159	274	9.8521	2.98519	0.628931	0	-2.96534	0.000376405	0.0581344	AAAS
DACOSTA_UV_RESPONSE_VIA_ERCC3_DN	MSigDB_C2	6	299	274	18.5269	4.02585	2.00669	0	-3.11162	0.000391753	0.0595868	ATP2B4|BPTF|HDAC4|INTS3|SEC14L1|ZMYND8
nucleoside diphosphate metabolic process [GoID:GO:0009132; evidenceTypes:IBA|IC|IDA|IEA|IMP|ISS|NAS|TAS]	GeneOntology_BP	10	46	274	2.85029	1.6268	21.7391	1	4.39496	0.000393088	0.0595868	AAAS|AK4|GALK1|HDAC4|HK2|NUP210|PFKFB4|PFKP|PGM1|TPI1
ribosome biogenesis [GoID:GO:0042254; evidenceTypes:EXP|IBA|IC|IDA|IEA|IMP|ISS|NAS|TAS]	GeneOntology_BP	0	121	274	7.49751	2.61573	0	0	-2.86632	0.0003896	0.0595868
cellular nitrogen compound biosynthetic process [GoID:GO:0044271; evidenceTypes:IBA|IC|IDA|IEA|IGI|IMP|IPI|ISA|ISS|NAS|TAS]	GeneOntology_BP	61	1384	274	85.7567	7.43494	4.40751	0	-3.32977	0.000405015	0.0606461	ABHD14B|ACSS1|AK4|ATM|ATP2B4|BCL9|BPTF|CAMK1D|CTDSP2|EGLN3|FOXK1|FRK|HDAC10|HDAC4|HLX|HSF4|INTS3|IRF7|LILRB1|LMO4|LPIN3|MLLT10|MPI|MXI1|MZF1|NAT14|PABPC1L|PARP10|PATL2|PDK3|PLA2G6|POLR3GL|PPOX|PPP1R13L|PRMT2|PSMB8|PSRC1|PTK2B|PYCARD|RBL2|SIRT5|SMYD3|SOX12|SYK|TADA3|TCEA2|TNFSF8|TRIM38|TRIM5|TSHZ1|TXNIP|UPF3A|WAS|XBP1|ZMYND8|ZNF160|ZNF581|ZNF652|ZNF667|ZNF697|ZNF775
vacuolar membrane [GoID:GO:0005774; evidenceTypes:HDA|IBA|IC|IDA|IEA|IMP|ISS|NAS|TAS]	GeneOntology_CC	0	120	274	7.43555	2.6052	0	0	-2.85412	0.000416102	0.0619286
peptide metabolic process [GoID:GO:0006518; evidenceTypes:IBA|IDA|IEA|IGI|IMP|IPI|ISS|NAS|TAS]	GeneOntology_BP	4	245	274	15.1809	3.66801	1.63265	0	-3.04822	0.000438485	0.0644784	ADAMTS13|PATL2|PTK2B|UPF3A
Human Leukemia_Gross09_279genes (19567819-SuppTable1)	GeneSigDB	11	55	274	3.40796	1.777	20	1	4.27238	0.000436884	0.0644784	AGBL5|APBB1IP|ARHGAP9|ARHGEF6|BNIP3L|C4ORF3|CD53|FDXR|PTPRVP|RAB20|RNF113A
Proliferation_DLBCL (PMID:12075054)	SignatureDB	4	244	274	15.119	3.66096	1.63934	0	-3.03717	0.000461662	0.0674823	FGF11|IL17RA|NUP210|TPI1
GSE40274_CTRL_VS_SATB1_TRANSDUCED_ACTIVATED_CD4_TCELL_UP	MSigDB_C7	10	47	274	2.91226	1.6442	21.2766	1	4.31077	0.000472515	0.0680242	ANTXR2|FAM193B|IRF7|PIGV|PSMB8|RGL2|RHBDF2|RIPOR2|SIT1|TCP11L2
chromosomal part [GoID:GO:0044427; evidenceTypes:HDA|IBA|IC|IDA|IEA|IGI|IMP|IPI|ISA|ISM|ISS|NAS|TAS]	GeneOntology_CC	22	645	274	39.9661	5.65938	3.41085	0	-3.17457	0.000507953	0.0725221	ATM|BPTF|FBXO18|FOXK1|HLX|HSF4|IRF7|MXI1|MZF1|POLR3GL|RBL2|SLX1A|SOX12|TSHZ1|WAS|XBP1|ZNF160|ZNF581|ZNF652|ZNF667|ZNF697|ZNF775
GSE2706_2H_VS_8H_R848_AND_LPS_STIM_DC_UP	MSigDB_C7	11	56	274	3.46992	1.79288	19.6429	1	4.19999	0.000514331	0.0728229	AQP3|ARHGEF6|ATM|HEMK1|IL17RA|KIAA0930|METTL7A|PDK3|PYCARD|TBC1D10C|WDR54
SCGGAAGY_ELK1_02	MSigDB_C3	11	410	274	25.4048	4.65038	2.68293	0	-3.09755	0.000537684	0.0754509	AK4|ATM|FDXR|GPR155|HDAC10|IL17RA|MOSPD3|PLA2G6|SIPA1|TADA3|WAS
DODD_NASOPHARYNGEAL_CARCINOMA_UP	MSigDB_C2	34	308	274	19.0846	4.08153	11.039	1	3.65437	0.00054757	0.0764015	ABHD14B|ACOT8|ANKRD37|AQP3|BAIAP3|C4ORF3|CAPS|CFAP44|CMAHP|CNKSR1|DUOX2|EFCAB12|EPS8L1|FGD2|FRAT1|GORASP1|HEMK1|MOSPD3|OSBPL2|PAQR7|PNKD|PPOX|PPP1R13L|RAB43|RIPOR2|SCRN2|SLC27A1|TBC1D22A|TEX264|TMEM107|TREML2|TTC21A|WDR54|ZNF667
ATP generation from ADP [GoID:GO:0006757; evidenceTypes:IBA|IC|IDA|IEA|IMP|ISS|NAS|TAS]	GeneOntology_BP	9	40	274	2.47852	1.51804	22.5	1	4.296	0.000587301	0.0803937	AAAS|GALK1|HDAC4|HK2|NUP210|PFKFB4|PFKP|PGM1|TPI1
glycolytic process [GoID:GO:0006096; evidenceTypes:IBA|IC|IDA|IEA|IMP|ISS|NAS|TAS]	GeneOntology_BP	9	40	274	2.47852	1.51804	22.5	1	4.296	0.000587301	0.0803937	AAAS|GALK1|HDAC4|HK2|NUP210|PFKFB4|PFKP|PGM1|TPI1
peptide biosynthetic process [GoID:GO:0043043; evidenceTypes:IBA|IDA|IEA|IGI|IMP|IPI|ISS|NAS|TAS]	GeneOntology_BP	3	212	274	13.1361	3.42551	1.41509	0	-2.95902	0.000589277	0.0803937	PATL2|PTK2B|UPF3A
ELVIDGE_HYPOXIA_BY_DMOG_UP	MSigDB_C2	11	57	274	3.53189	1.80861	19.2982	1	4.1292	0.000602934	0.0818025	AK4|BNIP3|BNIP3L|EGLN3|HK2|MXI1|P4HA2|PFKP|PGM1|TXNIP|YPEL1
MODULE_98	MSigDB_C4	1	151	274	9.3564	2.91185	0.662252	0	-2.86979	0.000609434	0.0822301	BCL9
HALLMARK_TNFA_SIGNALING_VIA_NFKB	MSigDB_H	0	114	274	7.06377	2.54101	0	0	-2.77991	0.000617364	0.0828449
purine ribonucleotide metabolic process [GoID:GO:0009150; evidenceTypes:IBA|IC|IDA|IEA|IGI|IMP|ISS|NAS|TAS]	GeneOntology_BP	15	95	274	5.88648	2.32472	15.7895	1	3.92026	0.000633755	0.0845822	AAAS|ABHD14B|ACOT8|ACSF2|ACSS1|AK4|GALK1|HDAC4|HK2|NUP210|PDK3|PFKFB4|PFKP|PGM1|TPI1
cellular component biogenesis [GoID:GO:0044085; evidenceTypes:EXP|HDA|IBA|IC|IDA|IEA|IGI|IMP|IPI|ISS|NAS|TAS]	GeneOntology_BP	35	890	274	55.147	6.42867	3.93258	0	-3.13393	0.000698152	0.0911943	ADGRL1|ARHGEF6|ATM|BCL9|CABIN1|CFAP44|COL7A1|EPS8L1|FGD2|FSCN2|GEMIN7|GORASP1|HDAC4|HSF4|LMO4|MPI|PAN2|PARP10|PATL2|PLA2G6|PSRC1|PTK2B|PYCARD|RAB20|RIPOR2|SEPT9|SLX1A|SMYD3|SNAP47|SOX12|STXBP6|TMEM107|TTC30B|WAS|ZMYND8
organic substance biosynthetic process [GoID:GO:1901576; evidenceTypes:IBA|IC|IDA|IEA|IGI|IMP|IPI|ISA|ISS|NAS|TAS]	GeneOntology_BP	79	1678	274	103.974	7.78043	4.70799	0	-3.20982	0.000695943	0.0911943	ABHD14B|ACOT8|ACSS1|AK4|ATM|ATP2B4|BCL9|BPTF|CAMK1D|CCBL1|CECR5|CISH|CTDSP2|DPY19L2P2|EGLN3|FBXO18|FDXR|FOXK1|FRK|GORASP1|HDAC10|HDAC4|HLX|HSF4|INTS3|IRF7|LILRB1|LMO4|LPIN3|MLLT10|MPI|MXI1|MZF1|NAT14|OSBPL2|PABPC1L|PARP10|PATL2|PDK3|PECR|PGM1|PIGV|PLA2G6|PLCD1|POLR3GL|PPOX|PPP1R13L|PPP1R3E|PRMT2|PSMB8|PSRC1|PTK2B|PYCARD|RBL2|SIRT5|SLC27A1|SMYD3|SOX12|SYK|TADA3|TCEA2|TNFSF8|TPI1|TRIB2|TRIM38|TRIM5|TSHZ1|TXNIP|UPF3A|WAS|XBP1|ZDHHC24|ZMYND8|ZNF160|ZNF581|ZNF652|ZNF667|ZNF697|ZNF775
GSE12198_CTRL_VS_LOW_IL2_STIM_NK_CELL_UP	MSigDB_C7	11	58	274	3.59385	1.8242	18.9655	1	4.05995	0.000703915	0.0914606	ALDH6A1|CD53|FGF11|MLLT10|P4HA2|PAN2|PPOX|SLC25A28|SYK|UNC93B1|ZMYND8
KEGG_FRUCTOSE_AND_MANNOSE_METABOLISM	MSigDB_C2	5	13	274	0.805518	0.868075	38.4615	1	4.83193	0.000750266	0.0966633	HK2|MPI|PFKFB4|PFKP|TPI1
Chromosome	UniProt-Keyword	0	111	274	6.87788	2.50822	0	0	-2.74213	0.00075183	0.0966633

### Sheet: M16
Gene Signature	GeneSet	Overlapping	GeneSetSize	DiffExpGenes	randomAvg	randomSD	%Overlap	Enriched	Zscore	probability	FDR	EnrichedGenes
cellular_component [GoID:GO:0005575; evidenceTypes:EXP|HDA|HMP|IBA|IC|IDA|IEA|IEP|IGI|IMP|IPI|ISA|ISM|ISO|ISS|NAS|ND|TAS]	GeneOntology_CC	325	3968	332	297.914	5.31943	8.19052	1	5.09188	2.38949e-09	1.95596e-05	ACAD8|ACAD9|ACAP2|ACTR3|ACTR8|AGL|AGO1|AGO3|ALDH18A1|ANKFY1|ANKRD17|ANKRD54|ANO6|ANXA6|APEX1|APEX2|APPL1|ARHGAP10|ARHGEF12|ASF1A|ATAD1|ATF7|ATP2C1|ATP6V1A|ATXN2|AVL9|BAZ1B|BRD7|BRI3BP|C12ORF4|C17ORF80|C18ORF54|C6ORF106|C9ORF114|CAD|CAPRIN2|CASP2|CASP8AP2|CBFA2T2|CBFB|CDADC1|CDAN1|CEP135|CEP85|CEPT1|CERS2|CERS4|CHAMP1|CHCHD4|CHST11|CHSY1|CLCN3|CLCN5|CNOT10|CNPY4|COX15|CPOX|CRLF3|CSF2RB|CTNNBL1|CTR9|CUL1|CYFIP1|DDX27|DDX55|DFFA|DGCR2|DHX32|DNAJA3|DNMT1|DPYSL2|DROSHA|DVL2|DYNC1H1|EED|EIF2B3|EIF2B4|EIF3G|EIF4A2|EIF4ENIF1|ELMOD3|EMC2|ETNK1|FAM120A|FAM134A|FAM156A|FAM210A|FAM217B|FARSA|FBXO22|FBXW2|FER|FERMT3|FMNL3|FRYL|GDE1|GID4|GLRX2|GOPC|GPR174|GRK5|GSR|GTF2E2|GTF2F2|GXYLT1|HEATR5B|HECTD4|HGH1|HIPK1|HIRA|HNRNPUL2|HOMEZ|HSH2D|HSPA1A|HSPA1B|HSPA8|HTATIP2|HYOU1|ICMT|IDH3A|INTS13|INTS2|IPO13|IPO8|ITPK1|ITPRIPL1|JAK3|KATNBL1|KCTD20|KIAA1715|KTN1|L3MBTL2|LDAH|LEO1|LRRC8C|LRRC8D|MANEAL|MAST2|MED20|MESDC2|METTL17|MFSD4B|MGAT3|MICA|MICU1|MKKS|MLH3|MPZL1|MRPL16|MRPL32|MRPL34|MRPL38|MRPS5|MSL1|MTAP|MTMR4|MTO1|NACC1|NAPEPLD|NAT10|NCOA6|NEDD1|NEMF|NEURL4|NFYB|NIF3L1|NOP9|NSD3|NUDCD1|NUDCD3|NUP188|NUP43|NUPL2|ORC2|ORC5|OSTM1|OTUD6B|P2RY8|PAPD5|PARG|PDLIM5|PDS5A|PHACTR4|PIGS|PIP5K1B|PLSCR1|PNP|PNPO|POLR3B|POT1|PPARGC1B|PPM1G|PPP1R9B|PPP2R5A|PPP4R3B|PPP5C|PREP|PRKAR2A|PRKDC|PRMT9|PROSC|PRPS2|PSMB5|PSMB6|PTCD3|PUM2|PYCR2|RAB10|RAB23|RAB40C|RAD23A|RAD52|RAP2A|RBBP4|RBM7|RCBTB1|RDH14|REST|RIOK2|RMND1|RNF20|RNF213|ROCK2|RPA2|RPAP2|RPE|RPS6KC1|RPUSD3|RRP1B|RSBN1|SBNO2|SCAP|SCMH1|SENP3|SETD3|SFXN5|SH3BP5L|SHPRH|SKP2|SLAIN1|SLC25A11|SLC25A12|SLC25A30|SLC25A43|SLC26A2|SLC27A4|SLC30A6|SLC48A1|SLC4A1AP|SLC7A6|SLF2|SMARCA4|SMG7|SMG8|SNAP29|SNX17|SOAT1|SPAST|SPATS2L|SPECC1L|SPIN1|SPSB1|SRA1|STARD4|STIP1|STRN|STX7|SUPT20H|TADA2A|TAF5|TAF6L|TAOK2|TBC1D20|TBC1D24|TCHP|TEX2|TFCP2|THEM4|TIA1|TIMM21|TIPARP|TMEM189|TMEM206|TNPO3|TOP1|TOP3A|TRAPPC11|TRIM25|TSNAX|TSPAN5|TUBG1|UBAC1|UBE2G1|UBQLN4|UBR1|UBXN1|UQCC1|USP24|USP31|USP37|USP46|UTP14C|VDAC3|VKORC1L1|VPS45|WDR12|WDR46|WDTC1|WNT5B|XPOT|YAE1D1|ZBTB14|ZC3H14|ZC3H7B|ZFAT|ZFP14|ZNF174|ZNF175|ZNF224|ZNF232|ZNF354A|ZNF443|ZNF45|ZNF638|ZNF823
intracellular [GoID:GO:0005622; evidenceTypes:HDA|HMP|IBA|IC|IDA|IEA|IEP|IGI|IMP|IPI|ISA|ISM|ISO|ISS|NAS|TAS]	GeneOntology_CC	311	3688	332	276.892	6.52071	8.43275	1	5.23073	6.18266e-09	3.79569e-05	ACAD8|ACAD9|ACAP2|ACTR3|ACTR8|AGL|AGO1|AGO3|ALDH18A1|ANKFY1|ANKRD17|ANKRD54|ANO6|ANXA6|APEX1|APEX2|APPL1|ARHGAP10|ARHGEF12|ASF1A|ATAD1|ATF7|ATP2C1|ATP6V1A|ATXN2|AVL9|BAZ1B|BRD7|BRI3BP|C12ORF4|C6ORF106|C9ORF114|CAD|CAPRIN2|CASP2|CASP8AP2|CBFA2T2|CBFB|CDADC1|CDAN1|CEP135|CEP85|CEPT1|CERS2|CERS4|CHAMP1|CHCHD4|CHST11|CHSY1|CLCN3|CLCN5|CNOT10|COX15|CPOX|CRLF3|CSF2RB|CTNNBL1|CTR9|CUL1|CYFIP1|DDX27|DDX55|DFFA|DHX32|DNAJA3|DNMT1|DPYSL2|DROSHA|DVL2|DYNC1H1|EED|EIF2B3|EIF2B4|EIF3G|EIF4A2|EIF4ENIF1|ELMOD3|EMC2|ETNK1|FAM120A|FAM156A|FAM210A|FAM217B|FARSA|FBXO22|FBXW2|FER|FERMT3|FMNL3|FRYL|GDE1|GID4|GLRX2|GOPC|GPR174|GRK5|GSR|GTF2E2|GTF2F2|HEATR5B|HIPK1|HIRA|HNRNPUL2|HOMEZ|HSH2D|HSPA1A|HSPA1B|HSPA8|HTATIP2|HYOU1|ICMT|IDH3A|INTS13|INTS2|IPO13|IPO8|ITPK1|JAK3|KATNBL1|KCTD20|KIAA1715|KTN1|L3MBTL2|LDAH|LEO1|LRRC8C|LRRC8D|MANEAL|MAST2|MED20|MESDC2|METTL17|MGAT3|MICA|MICU1|MKKS|MLH3|MRPL16|MRPL32|MRPL34|MRPL38|MRPS5|MSL1|MTAP|MTMR4|MTO1|NACC1|NAPEPLD|NAT10|NCOA6|NEDD1|NEMF|NEURL4|NFYB|NIF3L1|NSD3|NUDCD1|NUDCD3|NUP188|NUP43|NUPL2|ORC2|ORC5|OSTM1|OTUD6B|P2RY8|PAPD5|PARG|PDLIM5|PDS5A|PHACTR4|PIGS|PIP5K1B|PLSCR1|PNP|PNPO|POLR3B|POT1|PPARGC1B|PPM1G|PPP1R9B|PPP2R5A|PPP4R3B|PPP5C|PREP|PRKAR2A|PRKDC|PRMT9|PROSC|PRPS2|PSMB5|PSMB6|PTCD3|PUM2|PYCR2|RAB10|RAB23|RAB40C|RAD23A|RAD52|RAP2A|RBBP4|RBM7|RCBTB1|RDH14|REST|RIOK2|RMND1|RNF20|RNF213|ROCK2|RPA2|RPAP2|RPE|RPS6KC1|RPUSD3|RRP1B|RSBN1|SBNO2|SCAP|SCMH1|SENP3|SETD3|SFXN5|SH3BP5L|SHPRH|SKP2|SLAIN1|SLC25A11|SLC25A12|SLC25A30|SLC25A43|SLC27A4|SLC30A6|SLC48A1|SLC4A1AP|SLC7A6|SLF2|SMARCA4|SMG7|SMG8|SNAP29|SNX17|SOAT1|SPAST|SPATS2L|SPECC1L|SPIN1|SPSB1|SRA1|STARD4|STIP1|STRN|STX7|SUPT20H|TADA2A|TAF5|TAF6L|TAOK2|TBC1D20|TBC1D24|TCHP|TEX2|TFCP2|THEM4|TIA1|TIMM21|TIPARP|TMEM189|TNPO3|TOP1|TOP3A|TRAPPC11|TRIM25|TSNAX|TSPAN5|TUBG1|UBAC1|UBE2G1|UBQLN4|UBR1|UBXN1|UQCC1|USP24|USP31|USP37|USP46|UTP14C|VDAC3|VKORC1L1|VPS45|WDR12|WDR46|WDTC1|WNT5B|XPOT|YAE1D1|ZBTB14|ZC3H14|ZC3H7B|ZFAT|ZFP14|ZNF174|ZNF175|ZNF224|ZNF232|ZNF354A|ZNF443|ZNF45|ZNF638|ZNF823
intracellular part [GoID:GO:0044424; evidenceTypes:HDA|IBA|IC|IDA|IEA|IGI|IMP|IPI|ISA|ISM|ISO|ISS|NAS|TAS]	GeneOntology_CC	307	3618	332	271.636	6.75949	8.48535	1	5.2317	8.27693e-09	4.06513e-05	ACAD8|ACAD9|ACAP2|ACTR3|ACTR8|AGL|AGO1|AGO3|ALDH18A1|ANKFY1|ANKRD17|ANKRD54|ANO6|ANXA6|APEX1|APEX2|APPL1|ARHGAP10|ARHGEF12|ASF1A|ATAD1|ATF7|ATP2C1|ATP6V1A|ATXN2|AVL9|BAZ1B|BRD7|BRI3BP|C12ORF4|C6ORF106|C9ORF114|CAD|CAPRIN2|CASP2|CASP8AP2|CBFA2T2|CBFB|CDADC1|CDAN1|CEP135|CEP85|CEPT1|CERS2|CERS4|CHAMP1|CHCHD4|CHST11|CHSY1|CLCN3|CLCN5|CNOT10|COX15|CPOX|CRLF3|CTNNBL1|CTR9|CUL1|CYFIP1|DDX27|DDX55|DFFA|DHX32|DNAJA3|DNMT1|DPYSL2|DROSHA|DVL2|DYNC1H1|EED|EIF2B3|EIF2B4|EIF3G|EIF4A2|EIF4ENIF1|ELMOD3|EMC2|ETNK1|FAM120A|FAM156A|FAM210A|FAM217B|FARSA|FBXO22|FBXW2|FER|FERMT3|FMNL3|FRYL|GDE1|GID4|GLRX2|GOPC|GRK5|GSR|GTF2E2|GTF2F2|HEATR5B|HIPK1|HIRA|HNRNPUL2|HOMEZ|HSH2D|HSPA1A|HSPA1B|HSPA8|HTATIP2|HYOU1|ICMT|IDH3A|INTS13|INTS2|IPO13|IPO8|ITPK1|JAK3|KATNBL1|KCTD20|KIAA1715|KTN1|L3MBTL2|LDAH|LEO1|LRRC8C|LRRC8D|MANEAL|MAST2|MED20|MESDC2|METTL17|MGAT3|MICA|MICU1|MKKS|MLH3|MRPL16|MRPL32|MRPL34|MRPL38|MRPS5|MSL1|MTAP|MTMR4|MTO1|NACC1|NAPEPLD|NAT10|NCOA6|NEDD1|NEMF|NEURL4|NFYB|NIF3L1|NSD3|NUDCD1|NUDCD3|NUP188|NUP43|NUPL2|ORC2|ORC5|OSTM1|OTUD6B|PAPD5|PARG|PDLIM5|PDS5A|PHACTR4|PIGS|PIP5K1B|PLSCR1|PNP|PNPO|POLR3B|POT1|PPARGC1B|PPM1G|PPP1R9B|PPP2R5A|PPP4R3B|PPP5C|PREP|PRKAR2A|PRKDC|PRMT9|PROSC|PRPS2|PSMB5|PSMB6|PTCD3|PUM2|PYCR2|RAB10|RAB23|RAB40C|RAD23A|RAD52|RAP2A|RBBP4|RBM7|RCBTB1|RDH14|REST|RIOK2|RMND1|RNF20|RNF213|ROCK2|RPA2|RPAP2|RPE|RPS6KC1|RPUSD3|RRP1B|RSBN1|SBNO2|SCAP|SCMH1|SENP3|SETD3|SFXN5|SH3BP5L|SHPRH|SKP2|SLAIN1|SLC25A11|SLC25A12|SLC25A30|SLC25A43|SLC27A4|SLC30A6|SLC48A1|SLC4A1AP|SLC7A6|SLF2|SMARCA4|SMG7|SMG8|SNAP29|SNX17|SOAT1|SPAST|SPATS2L|SPECC1L|SPIN1|SPSB1|SRA1|STARD4|STIP1|STRN|STX7|SUPT20H|TADA2A|TAF5|TAF6L|TAOK2|TBC1D20|TBC1D24|TCHP|TEX2|TFCP2|THEM4|TIA1|TIMM21|TIPARP|TMEM189|TNPO3|TOP1|TOP3A|TRAPPC11|TRIM25|TSNAX|TSPAN5|TUBG1|UBAC1|UBE2G1|UBQLN4|UBR1|UBXN1|UQCC1|USP24|USP31|USP37|UTP14C|VDAC3|VKORC1L1|VPS45|WDR12|WDR46|WDTC1|WNT5B|XPOT|YAE1D1|ZBTB14|ZC3H14|ZC3H7B|ZFAT|ZFP14|ZNF174|ZNF175|ZNF224|ZNF232|ZNF354A|ZNF443|ZNF45|ZNF638|ZNF823
Blood_Module-1.8_Undetermined (PMID:18631455)	SignatureDB	21	73	332	5.48078	2.2331	28.7671	1	6.94964	3.82098e-08	0.000156386	ASF1A|C12ORF4|C17ORF80|CASP2|CTR9|EIF4ENIF1|EMC2|ETNK1|MED20|MKKS|MTO1|NUDCD3|PPP4R3B|PUM2|SLC26A2|STX7|TAF5|TIA1|UTP14C|ZNF232|ZNF45
cell part [GoID:GO:0044464; evidenceTypes:EXP|HDA|HMP|IBA|IC|IDA|IEA|IEP|IGI|IMP|IPI|ISA|ISM|ISO|ISS|NAS|TAS]	GeneOntology_CC	315	3817	332	286.577	6.02269	8.25255	1	4.7193	1.33618e-07	0.000410158	ACAD8|ACAD9|ACAP2|ACTR3|ACTR8|AGL|AGO1|AGO3|ALDH18A1|ANKFY1|ANKRD17|ANKRD54|ANO6|ANXA6|APEX1|APEX2|APPL1|ARHGAP10|ARHGEF12|ASF1A|ATAD1|ATF7|ATP2C1|ATP6V1A|ATXN2|AVL9|BAZ1B|BRD7|BRI3BP|C12ORF4|C6ORF106|C9ORF114|CAD|CAPRIN2|CASP2|CASP8AP2|CBFA2T2|CBFB|CDADC1|CDAN1|CEP135|CEP85|CEPT1|CERS2|CERS4|CHAMP1|CHCHD4|CHST11|CHSY1|CLCN3|CLCN5|CNOT10|COX15|CPOX|CRLF3|CSF2RB|CTNNBL1|CTR9|CUL1|CYFIP1|DDX27|DDX55|DFFA|DHX32|DNAJA3|DNMT1|DPYSL2|DROSHA|DVL2|DYNC1H1|EED|EIF2B3|EIF2B4|EIF3G|EIF4A2|EIF4ENIF1|ELMOD3|EMC2|ETNK1|FAM120A|FAM156A|FAM210A|FAM217B|FARSA|FBXO22|FBXW2|FER|FERMT3|FMNL3|FRYL|GDE1|GID4|GLRX2|GOPC|GPR174|GRK5|GSR|GTF2E2|GTF2F2|HEATR5B|HIPK1|HIRA|HNRNPUL2|HOMEZ|HSH2D|HSPA1A|HSPA1B|HSPA8|HTATIP2|HYOU1|ICMT|IDH3A|INTS13|INTS2|IPO13|IPO8|ITPK1|JAK3|KATNBL1|KCTD20|KIAA1715|KTN1|L3MBTL2|LDAH|LEO1|LRRC8C|LRRC8D|MANEAL|MAST2|MED20|MESDC2|METTL17|MFSD4B|MGAT3|MICA|MICU1|MKKS|MLH3|MPZL1|MRPL16|MRPL32|MRPL34|MRPL38|MRPS5|MSL1|MTAP|MTMR4|MTO1|NACC1|NAPEPLD|NAT10|NCOA6|NEDD1|NEMF|NEURL4|NFYB|NIF3L1|NSD3|NUDCD1|NUDCD3|NUP188|NUP43|NUPL2|ORC2|ORC5|OSTM1|OTUD6B|P2RY8|PAPD5|PARG|PDLIM5|PDS5A|PHACTR4|PIGS|PIP5K1B|PLSCR1|PNP|PNPO|POLR3B|POT1|PPARGC1B|PPM1G|PPP1R9B|PPP2R5A|PPP4R3B|PPP5C|PREP|PRKAR2A|PRKDC|PRMT9|PROSC|PRPS2|PSMB5|PSMB6|PTCD3|PUM2|PYCR2|RAB10|RAB23|RAB40C|RAD23A|RAD52|RAP2A|RBBP4|RBM7|RCBTB1|RDH14|REST|RIOK2|RMND1|RNF20|RNF213|ROCK2|RPA2|RPAP2|RPE|RPS6KC1|RPUSD3|RRP1B|RSBN1|SBNO2|SCAP|SCMH1|SENP3|SETD3|SFXN5|SH3BP5L|SHPRH|SKP2|SLAIN1|SLC25A11|SLC25A12|SLC25A30|SLC25A43|SLC26A2|SLC27A4|SLC30A6|SLC48A1|SLC4A1AP|SLC7A6|SLF2|SMARCA4|SMG7|SMG8|SNAP29|SNX17|SOAT1|SPAST|SPATS2L|SPECC1L|SPIN1|SPSB1|SRA1|STARD4|STIP1|STRN|STX7|SUPT20H|TADA2A|TAF5|TAF6L|TAOK2|TBC1D20|TBC1D24|TCHP|TEX2|TFCP2|THEM4|TIA1|TIMM21|TIPARP|TMEM189|TMEM206|TNPO3|TOP1|TOP3A|TRAPPC11|TRIM25|TSNAX|TSPAN5|TUBG1|UBAC1|UBE2G1|UBQLN4|UBR1|UBXN1|UQCC1|USP24|USP31|USP37|USP46|UTP14C|VDAC3|VKORC1L1|VPS45|WDR12|WDR46|WDTC1|WNT5B|XPOT|YAE1D1|ZBTB14|ZC3H14|ZC3H7B|ZFAT|ZFP14|ZNF174|ZNF175|ZNF224|ZNF232|ZNF354A|ZNF443|ZNF45|ZNF638|ZNF823
cell [GoID:GO:0005623; evidenceTypes:EXP|HDA|HMP|IBA|IC|IDA|IEA|IEP|IGI|IMP|IPI|ISA|ISM|ISO|ISS|NAS|TAS]	GeneOntology_CC	315	3822	332	286.953	6.00168	8.24176	1	4.67327	1.78868e-07	0.000488052	ACAD8|ACAD9|ACAP2|ACTR3|ACTR8|AGL|AGO1|AGO3|ALDH18A1|ANKFY1|ANKRD17|ANKRD54|ANO6|ANXA6|APEX1|APEX2|APPL1|ARHGAP10|ARHGEF12|ASF1A|ATAD1|ATF7|ATP2C1|ATP6V1A|ATXN2|AVL9|BAZ1B|BRD7|BRI3BP|C12ORF4|C6ORF106|C9ORF114|CAD|CAPRIN2|CASP2|CASP8AP2|CBFA2T2|CBFB|CDADC1|CDAN1|CEP135|CEP85|CEPT1|CERS2|CERS4|CHAMP1|CHCHD4|CHST11|CHSY1|CLCN3|CLCN5|CNOT10|COX15|CPOX|CRLF3|CSF2RB|CTNNBL1|CTR9|CUL1|CYFIP1|DDX27|DDX55|DFFA|DHX32|DNAJA3|DNMT1|DPYSL2|DROSHA|DVL2|DYNC1H1|EED|EIF2B3|EIF2B4|EIF3G|EIF4A2|EIF4ENIF1|ELMOD3|EMC2|ETNK1|FAM120A|FAM156A|FAM210A|FAM217B|FARSA|FBXO22|FBXW2|FER|FERMT3|FMNL3|FRYL|GDE1|GID4|GLRX2|GOPC|GPR174|GRK5|GSR|GTF2E2|GTF2F2|HEATR5B|HIPK1|HIRA|HNRNPUL2|HOMEZ|HSH2D|HSPA1A|HSPA1B|HSPA8|HTATIP2|HYOU1|ICMT|IDH3A|INTS13|INTS2|IPO13|IPO8|ITPK1|JAK3|KATNBL1|KCTD20|KIAA1715|KTN1|L3MBTL2|LDAH|LEO1|LRRC8C|LRRC8D|MANEAL|MAST2|MED20|MESDC2|METTL17|MFSD4B|MGAT3|MICA|MICU1|MKKS|MLH3|MPZL1|MRPL16|MRPL32|MRPL34|MRPL38|MRPS5|MSL1|MTAP|MTMR4|MTO1|NACC1|NAPEPLD|NAT10|NCOA6|NEDD1|NEMF|NEURL4|NFYB|NIF3L1|NSD3|NUDCD1|NUDCD3|NUP188|NUP43|NUPL2|ORC2|ORC5|OSTM1|OTUD6B|P2RY8|PAPD5|PARG|PDLIM5|PDS5A|PHACTR4|PIGS|PIP5K1B|PLSCR1|PNP|PNPO|POLR3B|POT1|PPARGC1B|PPM1G|PPP1R9B|PPP2R5A|PPP4R3B|PPP5C|PREP|PRKAR2A|PRKDC|PRMT9|PROSC|PRPS2|PSMB5|PSMB6|PTCD3|PUM2|PYCR2|RAB10|RAB23|RAB40C|RAD23A|RAD52|RAP2A|RBBP4|RBM7|RCBTB1|RDH14|REST|RIOK2|RMND1|RNF20|RNF213|ROCK2|RPA2|RPAP2|RPE|RPS6KC1|RPUSD3|RRP1B|RSBN1|SBNO2|SCAP|SCMH1|SENP3|SETD3|SFXN5|SH3BP5L|SHPRH|SKP2|SLAIN1|SLC25A11|SLC25A12|SLC25A30|SLC25A43|SLC26A2|SLC27A4|SLC30A6|SLC48A1|SLC4A1AP|SLC7A6|SLF2|SMARCA4|SMG7|SMG8|SNAP29|SNX17|SOAT1|SPAST|SPATS2L|SPECC1L|SPIN1|SPSB1|SRA1|STARD4|STIP1|STRN|STX7|SUPT20H|TADA2A|TAF5|TAF6L|TAOK2|TBC1D20|TBC1D24|TCHP|TEX2|TFCP2|THEM4|TIA1|TIMM21|TIPARP|TMEM189|TMEM206|TNPO3|TOP1|TOP3A|TRAPPC11|TRIM25|TSNAX|TSPAN5|TUBG1|UBAC1|UBE2G1|UBQLN4|UBR1|UBXN1|UQCC1|USP24|USP31|USP37|USP46|UTP14C|VDAC3|VKORC1L1|VPS45|WDR12|WDR46|WDTC1|WNT5B|XPOT|YAE1D1|ZBTB14|ZC3H14|ZC3H7B|ZFAT|ZFP14|ZNF174|ZNF175|ZNF224|ZNF232|ZNF354A|ZNF443|ZNF45|ZNF638|ZNF823
Human Breast_Reyal05_3373genesSuppTable2SuppTable2 (15735024-SuppTable2)	GeneSigDB	126	1136	332	85.2899	7.65728	11.0915	1	5.31652	2.06229e-07	0.000506438	AGO3|ANKFY1|ANKRD54|ANO6|ATF7|BRD7|CAD|CASP8AP2|CBFB|CDAN1|CERS2|CERS4|CNOT10|CRLF3|CTNNBL1|CTR9|DDX27|DDX55|DFFA|DGCR2|DNAJA3|DVL2|EIF2B4|EIF3G|EIF4ENIF1|EMC2|FAM120A|FAM210A|FAM217B|GDE1|GID4|GSR|GTF2E2|HGH1|HIPK1|HSPA1B|HYOU1|INTS13|INTS2|IPO13|IPO8|KTN1|L3MBTL2|LEO1|LRRC8D|MED20|MRPL34|MRPL38|MSL1|MTMR4|NAPEPLD|NCOA6|NEDD1|NEMF|NEURL4|NIF3L1|NSD3|NUDCD1|NUP43|ORC2|ORC5|OSTM1|OTUD6B|PDS5A|PHACTR4|PIGS|PNPO|PPM1G|PPP1R9B|PPP2R5A|PREP|PRKAR2A|PRKDC|PRMT9|PSMB5|PYCR2|RAB40C|RAD23A|RBBP4|RCBTB1|RNF213|ROCK2|RPAP2|RPS6KC1|RPUSD3|RRP1B|RSBN1|SBNO2|SCAP|SCMH1|SHPRH|SLC25A11|SLC25A12|SLC27A4|SLC30A6|SLC48A1|SMG8|SNAP29|SPECC1L|SRA1|STIP1|TAOK2|TBC1D24|TCHP|TIA1|TMEM189|TNPO3|TSNAX|TTC9C|TUBG1|UBE2G1|UBFD1|UBQLN4|UBR1|UQCC1|USP31|VDAC3|VPS45|WDR46|ZC3H14|ZNF174|ZNF224|ZNF232|ZNF443|ZNF45|ZNF823
biological_process [GoID:GO:0008150; evidenceTypes:EXP|HDA|HEP|HMP|IBA|IC|IDA|IEA|IEP|IGI|IMP|IPI|ISA|ISM|ISS|NAS|ND|TAS]	GeneOntology_BP	313	3806	332	285.751	6.06843	8.22386	1	4.49025	6.2883e-07	0.00140383	ACAD8|ACAD9|ACAP2|ACTR3|ACTR8|AGL|AGO1|AGO3|ALDH18A1|ANKFY1|ANKRD17|ANKRD54|ANO6|ANXA6|APEX1|APEX2|APPL1|ARHGAP10|ARHGEF12|ASF1A|ATAD1|ATF7|ATP2C1|ATP6V1A|ATXN2|AVL9|BAZ1B|BRD7|C12ORF4|C17ORF80|C18ORF54|C6ORF106|C9ORF114|CAD|CAPRIN2|CASP2|CASP8AP2|CBFA2T2|CBFB|CDADC1|CDAN1|CEP135|CEP85|CEPT1|CERS2|CERS4|CHAMP1|CHCHD4|CHST11|CHSY1|CLCN3|CLCN5|CNOT10|CNPY4|COX15|CPOX|CRLF3|CSF2RB|CTNNBL1|CTR9|CUL1|CYFIP1|DDX27|DFFA|DGCR2|DNAJA3|DNMT1|DPYSL2|DROSHA|DVL2|DYNC1H1|EED|EIF2B3|EIF2B4|EIF3G|EIF4A2|EIF4ENIF1|ELMOD3|EMC2|ETNK1|FAM135A|FAM210A|FARSA|FBXO22|FBXW2|FER|FERMT3|FMNL3|FRYL|GDE1|GID4|GLRX2|GOPC|GPR174|GRK5|GSR|GTF2E2|GTF2F2|GXYLT1|HEATR5B|HECTD4|HGH1|HIPK1|HIRA|HNRNPUL2|HOMEZ|HSH2D|HSPA1A|HSPA1B|HSPA8|HTATIP2|HYOU1|ICMT|IDH3A|INTS13|INTS2|IPO13|IPO8|ITPK1|JAK3|KATNBL1|KCTD20|KIAA1715|KTN1|L3MBTL2|LDAH|LEO1|LRRC8C|LRRC8D|MAST2|MED20|MESDC2|METTL17|MFSD4B|MGAT3|MICA|MICU1|MKKS|MLH3|MPZL1|MRPL16|MRPL32|MRPL34|MRPL38|MRPS5|MSL1|MTAP|MTMR4|MTO1|NACC1|NAPEPLD|NAT10|NCOA6|NEDD1|NEMF|NEURL4|NFYB|NIF3L1|NOP9|NSD3|NUDCD1|NUDCD3|NUP188|NUP43|NUPL2|ORC2|ORC5|OSTM1|OTUD6B|P2RY8|PAPD5|PARG|PDLIM5|PDS5A|PHACTR4|PIGS|PIP5K1B|PLSCR1|PNP|PNPO|POLR3B|POT1|PPARGC1B|PPM1G|PPP1R9B|PPP2R5A|PPP4R3B|PPP5C|PREP|PRKAR2A|PRKDC|PRMT9|PROSC|PRPS2|PSMB5|PSMB6|PTCD3|PUM2|PYCR2|RAB10|RAB23|RAB40C|RAD23A|RAD52|RAP2A|RBBP4|RBM7|RCBTB1|RDH14|REST|RIOK2|RMND1|RNF20|RNF213|ROCK2|RPA2|RPAP2|RPE|RPS6KC1|RPUSD3|RRP1B|RSBN1|SBNO2|SCAP|SCMH1|SCRN3|SENP3|SETD3|SFXN5|SH3BP5L|SHPRH|SKP2|SLC25A11|SLC25A12|SLC25A30|SLC25A43|SLC26A2|SLC27A4|SLC30A6|SLC48A1|SLC7A6|SLF2|SMARCA4|SMG7|SMG8|SNAP29|SNX17|SOAT1|SPAST|SPECC1L|SPIN1|SPSB1|SRA1|STARD4|STIP1|STRN|STX7|SUPT20H|TADA2A|TAF5|TAF6L|TAOK2|TBC1D20|TBC1D24|TCHP|TEX2|TFCP2|THEM4|TIA1|TIMM21|TIPARP|TNPO3|TOP1|TOP3A|TRAPPC11|TRIM25|TSNAX|TSPAN5|TUBG1|UBAC1|UBE2G1|UBQLN4|UBR1|UBXN1|UQCC1|USP24|USP31|USP37|USP46|UTP14C|VDAC3|VKORC1L1|VPS45|WDR12|WDR46|WDTC1|WNT5B|XPOT|YAE1D1|ZBTB14|ZC3H14|ZC3H7B|ZFAT|ZFP14|ZNF174|ZNF175|ZNF224|ZNF232|ZNF354A|ZNF443|ZNF45|ZNF638|ZNF823
intracellular organelle [GoID:GO:0043229; evidenceTypes:HDA|IBA|IC|IDA|IEA|IGI|IMP|IPI|ISA|ISM|ISS|NAS|TAS]	GeneOntology_CC	281	3280	332	246.26	7.67046	8.56707	1	4.52911	1.42279e-06	0.00291162	ACAD8|ACAD9|ACAP2|ACTR3|ACTR8|AGL|AGO1|AGO3|ALDH18A1|ANKFY1|ANKRD17|ANKRD54|ANO6|ANXA6|APEX1|APEX2|APPL1|ASF1A|ATAD1|ATF7|ATP2C1|ATP6V1A|ATXN2|AVL9|BAZ1B|BRD7|BRI3BP|C12ORF4|C6ORF106|C9ORF114|CAD|CAPRIN2|CASP2|CASP8AP2|CBFA2T2|CBFB|CDADC1|CDAN1|CEP135|CEP85|CEPT1|CERS2|CERS4|CHAMP1|CHCHD4|CHST11|CHSY1|CLCN3|CLCN5|CNOT10|COX15|CPOX|CRLF3|CTNNBL1|CTR9|CUL1|CYFIP1|DDX27|DDX55|DFFA|DHX32|DNAJA3|DNMT1|DPYSL2|DROSHA|DVL2|DYNC1H1|EED|EIF4ENIF1|ELMOD3|EMC2|ETNK1|FAM120A|FAM156A|FAM210A|FAM217B|FBXO22|FER|FERMT3|FMNL3|GDE1|GLRX2|GOPC|GRK5|GSR|GTF2E2|GTF2F2|HEATR5B|HIPK1|HIRA|HNRNPUL2|HOMEZ|HSH2D|HSPA1A|HSPA1B|HSPA8|HTATIP2|HYOU1|ICMT|IDH3A|INTS13|INTS2|IPO13|IPO8|JAK3|KATNBL1|KIAA1715|KTN1|L3MBTL2|LDAH|LEO1|LRRC8C|LRRC8D|MANEAL|MAST2|MED20|MESDC2|METTL17|MGAT3|MICU1|MKKS|MLH3|MRPL16|MRPL32|MRPL34|MRPL38|MRPS5|MSL1|MTAP|MTMR4|MTO1|NACC1|NAPEPLD|NAT10|NCOA6|NEDD1|NEMF|NEURL4|NFYB|NIF3L1|NSD3|NUDCD1|NUDCD3|NUP188|NUP43|NUPL2|ORC2|ORC5|OSTM1|PAPD5|PARG|PDLIM5|PDS5A|PIGS|PLSCR1|PNP|PNPO|POLR3B|POT1|PPARGC1B|PPM1G|PPP1R9B|PPP2R5A|PPP4R3B|PPP5C|PREP|PRKAR2A|PRKDC|PSMB5|PSMB6|PTCD3|PUM2|PYCR2|RAB10|RAB23|RAB40C|RAD23A|RAD52|RAP2A|RBBP4|RBM7|RCBTB1|RDH14|REST|RIOK2|RMND1|RNF20|RNF213|ROCK2|RPA2|RPAP2|RPS6KC1|RPUSD3|RRP1B|RSBN1|SBNO2|SCAP|SCMH1|SENP3|SETD3|SFXN5|SHPRH|SKP2|SLAIN1|SLC25A11|SLC25A12|SLC25A30|SLC25A43|SLC27A4|SLC30A6|SLC48A1|SLC4A1AP|SLC7A6|SLF2|SMARCA4|SMG7|SNAP29|SNX17|SOAT1|SPAST|SPATS2L|SPECC1L|SPIN1|SRA1|STARD4|STIP1|STX7|SUPT20H|TADA2A|TAF5|TAF6L|TAOK2|TBC1D20|TBC1D24|TCHP|TEX2|TFCP2|THEM4|TIA1|TIMM21|TIPARP|TMEM189|TNPO3|TOP1|TOP3A|TRAPPC11|TRIM25|TSNAX|TSPAN5|TUBG1|UBAC1|UBQLN4|UBXN1|UQCC1|USP24|USP31|USP37|UTP14C|VDAC3|VKORC1L1|VPS45|WDR12|WDR46|WDTC1|WNT5B|XPOT|YAE1D1|ZBTB14|ZC3H14|ZC3H7B|ZFAT|ZFP14|ZNF174|ZNF175|ZNF224|ZNF232|ZNF354A|ZNF443|ZNF45|ZNF638|ZNF823
cytoplasm [GoID:GO:0005737; evidenceTypes:HDA|IBA|IC|IDA|IEA|IGI|IMP|IPI|ISO|ISS|NAS|TAS]	GeneOntology_CC	255	2892	332	217.129	8.33675	8.81743	1	4.54267	1.98484e-06	0.00374936	ACAD8|ACAD9|ACAP2|ACTR3|AGL|AGO1|AGO3|ALDH18A1|ANKFY1|ANKRD17|ANKRD54|ANO6|ANXA6|APEX1|APEX2|APPL1|ARHGAP10|ARHGEF12|ATAD1|ATF7|ATP2C1|ATP6V1A|ATXN2|AVL9|BRD7|BRI3BP|C12ORF4|C6ORF106|C9ORF114|CAD|CAPRIN2|CASP2|CASP8AP2|CDADC1|CDAN1|CEP135|CEP85|CEPT1|CERS2|CERS4|CHAMP1|CHCHD4|CHST11|CHSY1|CLCN3|CLCN5|CNOT10|COX15|CPOX|CRLF3|CTNNBL1|CUL1|CYFIP1|DDX55|DFFA|DHX32|DNAJA3|DPYSL2|DVL2|DYNC1H1|EED|EIF2B3|EIF2B4|EIF3G|EIF4A2|EIF4ENIF1|ELMOD3|EMC2|ETNK1|FAM120A|FAM210A|FAM217B|FARSA|FBXO22|FBXW2|FER|FERMT3|FMNL3|FRYL|GDE1|GLRX2|GOPC|GRK5|GSR|GTF2E2|HEATR5B|HIPK1|HOMEZ|HSH2D|HSPA1A|HSPA1B|HSPA8|HTATIP2|HYOU1|ICMT|IDH3A|INTS13|INTS2|IPO13|IPO8|ITPK1|JAK3|KATNBL1|KCTD20|KIAA1715|KTN1|LDAH|LRRC8C|LRRC8D|MANEAL|MAST2|MESDC2|METTL17|MGAT3|MICA|MICU1|MKKS|MRPL16|MRPL32|MRPL34|MRPL38|MRPS5|MTAP|MTMR4|MTO1|NACC1|NAPEPLD|NCOA6|NEDD1|NEURL4|NIF3L1|NUDCD1|NUDCD3|NUP43|NUPL2|ORC5|OSTM1|OTUD6B|PAPD5|PARG|PDLIM5|PDS5A|PHACTR4|PIGS|PIP5K1B|PLSCR1|PNP|PNPO|POLR3B|PPARGC1B|PPM1G|PPP1R9B|PPP2R5A|PPP4R3B|PPP5C|PREP|PRKAR2A|PRKDC|PRMT9|PROSC|PRPS2|PSMB5|PSMB6|PTCD3|PUM2|PYCR2|RAB10|RAB23|RAB40C|RAD23A|RAP2A|RBBP4|RCBTB1|RDH14|REST|RIOK2|RMND1|RNF213|ROCK2|RPAP2|RPE|RPS6KC1|RPUSD3|RRP1B|SCAP|SENP3|SETD3|SFXN5|SH3BP5L|SKP2|SLAIN1|SLC25A11|SLC25A12|SLC25A30|SLC25A43|SLC27A4|SLC30A6|SLC48A1|SLC4A1AP|SMG7|SMG8|SNAP29|SNX17|SOAT1|SPAST|SPATS2L|SPECC1L|SPIN1|SPSB1|SRA1|STARD4|STIP1|STRN|STX7|TAOK2|TBC1D20|TBC1D24|TCHP|TEX2|TFCP2|THEM4|TIA1|TIMM21|TMEM189|TNPO3|TOP1|TOP3A|TRAPPC11|TRIM25|TSNAX|TSPAN5|TUBG1|UBAC1|UBE2G1|UBQLN4|UBR1|UBXN1|UQCC1|USP24|UTP14C|VDAC3|VKORC1L1|VPS45|WDTC1|WNT5B|XPOT|YAE1D1|ZBTB14|ZC3H14|ZFAT|ZNF174|ZNF175|ZNF232|ZNF354A|ZNF638
organelle [GoID:GO:0043226; evidenceTypes:HDA|IBA|IC|IDA|IEA|IGI|IMP|IPI|ISA|ISM|ISS|NAS|TAS]	GeneOntology_CC	287	3386	332	254.218	7.42292	8.47608	1	4.41632	2.29001e-06	0.00401683	ACAD8|ACAD9|ACAP2|ACTR3|ACTR8|AGL|AGO1|AGO3|ALDH18A1|ANKFY1|ANKRD17|ANKRD54|ANO6|ANXA6|APEX1|APEX2|APPL1|ARHGEF12|ASF1A|ATAD1|ATF7|ATP2C1|ATP6V1A|ATXN2|AVL9|BAZ1B|BRD7|BRI3BP|C12ORF4|C17ORF80|C6ORF106|C9ORF114|CAD|CAPRIN2|CASP2|CASP8AP2|CBFA2T2|CBFB|CDADC1|CDAN1|CEP135|CEP85|CEPT1|CERS2|CERS4|CHAMP1|CHCHD4|CHST11|CHSY1|CLCN3|CLCN5|CNOT10|COX15|CPOX|CRLF3|CTNNBL1|CTR9|CUL1|CYFIP1|DDX27|DDX55|DFFA|DHX32|DNAJA3|DNMT1|DPYSL2|DROSHA|DVL2|DYNC1H1|EED|EIF4ENIF1|ELMOD3|EMC2|ETNK1|FAM120A|FAM156A|FAM210A|FAM217B|FBXO22|FER|FERMT3|FMNL3|GDE1|GLRX2|GOPC|GRK5|GSR|GTF2E2|GTF2F2|HEATR5B|HIPK1|HIRA|HNRNPUL2|HOMEZ|HSH2D|HSPA1A|HSPA1B|HSPA8|HTATIP2|HYOU1|ICMT|IDH3A|INTS13|INTS2|IPO13|IPO8|JAK3|KATNBL1|KIAA1715|KTN1|L3MBTL2|LDAH|LEO1|LRRC8C|LRRC8D|MANEAL|MAST2|MED20|MESDC2|METTL17|MGAT3|MICU1|MKKS|MLH3|MRPL16|MRPL32|MRPL34|MRPL38|MRPS5|MSL1|MTAP|MTMR4|MTO1|NACC1|NAPEPLD|NAT10|NCOA6|NEDD1|NEMF|NEURL4|NFYB|NIF3L1|NSD3|NUDCD1|NUDCD3|NUP188|NUP43|NUPL2|ORC2|ORC5|OSTM1|PAPD5|PARG|PDLIM5|PDS5A|PIGS|PLSCR1|PNP|PNPO|POLR3B|POT1|PPARGC1B|PPM1G|PPP1R9B|PPP2R5A|PPP4R3B|PPP5C|PREP|PRKAR2A|PRKDC|PSMB5|PSMB6|PTCD3|PUM2|PYCR2|RAB10|RAB23|RAB40C|RAD23A|RAD52|RAP2A|RBBP4|RBM7|RCBTB1|RDH14|REST|RIOK2|RMND1|RNF20|RNF213|ROCK2|RPA2|RPAP2|RPE|RPS6KC1|RPUSD3|RRP1B|RSBN1|SBNO2|SCAP|SCMH1|SENP3|SETD3|SFXN5|SHPRH|SKP2|SLAIN1|SLC25A11|SLC25A12|SLC25A30|SLC25A43|SLC26A2|SLC27A4|SLC30A6|SLC48A1|SLC4A1AP|SLC7A6|SLF2|SMARCA4|SMG7|SNAP29|SNX17|SOAT1|SPAST|SPATS2L|SPECC1L|SPIN1|SRA1|STARD4|STIP1|STRN|STX7|SUPT20H|TADA2A|TAF5|TAF6L|TAOK2|TBC1D20|TBC1D24|TCHP|TEX2|TFCP2|THEM4|TIA1|TIMM21|TIPARP|TMEM189|TNPO3|TOP1|TOP3A|TRAPPC11|TRIM25|TSNAX|TSPAN5|TUBG1|UBAC1|UBE2G1|UBQLN4|UBXN1|UQCC1|USP24|USP31|USP37|UTP14C|VDAC3|VKORC1L1|VPS45|WDR12|WDR46|WDTC1|WNT5B|XPOT|YAE1D1|ZBTB14|ZC3H14|ZC3H7B|ZFAT|ZFP14|ZNF174|ZNF175|ZNF224|ZNF232|ZNF354A|ZNF443|ZNF45|ZNF638|ZNF823
GSE21033_CTRL_VS_POLYIC_STIM_DC_3H_DN	MSigDB_C7	19	78	332	5.85617	2.30698	24.359	1	5.69742	2.87505e-06	0.00470685	ACAD8|ACTR8|BRD7|CAD|CSF2RB|GDE1|GRK5|NAT10|NCOA6|ORC5|PPP5C|RRP1B|SENP3|SMG8|SNX17|TUBG1|VDAC3|ZNF175|ZNF443
membrane-bounded organelle [GoID:GO:0043227; evidenceTypes:HDA|IBA|IC|IDA|IEA|IGI|IMP|IPI|ISA|ISM|ISS|NAS|TAS]	GeneOntology_CC	276	3236	332	242.956	7.76423	8.52905	1	4.25591	6.24827e-06	0.00958992	ACAD8|ACAD9|ACAP2|ACTR3|ACTR8|AGL|AGO1|AGO3|ALDH18A1|ANKFY1|ANKRD17|ANKRD54|ANO6|ANXA6|APEX1|APEX2|APPL1|ARHGEF12|ASF1A|ATAD1|ATF7|ATP2C1|ATP6V1A|ATXN2|AVL9|BAZ1B|BRD7|BRI3BP|C12ORF4|C17ORF80|C6ORF106|CAD|CAPRIN2|CASP2|CASP8AP2|CBFA2T2|CBFB|CDADC1|CDAN1|CEP85|CEPT1|CERS2|CERS4|CHAMP1|CHCHD4|CHST11|CHSY1|CLCN3|CLCN5|CNOT10|COX15|CPOX|CRLF3|CTNNBL1|CTR9|CUL1|CYFIP1|DDX27|DDX55|DFFA|DHX32|DNAJA3|DNMT1|DPYSL2|DROSHA|DVL2|DYNC1H1|EED|EIF4ENIF1|EMC2|ETNK1|FAM120A|FAM156A|FAM210A|FAM217B|FBXO22|FER|FERMT3|FMNL3|GDE1|GLRX2|GOPC|GRK5|GSR|GTF2E2|GTF2F2|HEATR5B|HIPK1|HIRA|HNRNPUL2|HOMEZ|HSH2D|HSPA1A|HSPA1B|HSPA8|HTATIP2|HYOU1|ICMT|IDH3A|INTS13|INTS2|IPO13|IPO8|JAK3|KATNBL1|KIAA1715|KTN1|L3MBTL2|LDAH|LEO1|LRRC8C|LRRC8D|MANEAL|MED20|MESDC2|METTL17|MGAT3|MICU1|MKKS|MLH3|MRPL16|MRPL32|MRPL34|MRPL38|MRPS5|MSL1|MTAP|MTMR4|MTO1|NACC1|NAPEPLD|NAT10|NCOA6|NEMF|NFYB|NIF3L1|NSD3|NUDCD1|NUP188|NUP43|NUPL2|ORC2|ORC5|OSTM1|PAPD5|PARG|PDS5A|PIGS|PLSCR1|PNP|PNPO|POLR3B|POT1|PPARGC1B|PPM1G|PPP1R9B|PPP2R5A|PPP4R3B|PPP5C|PREP|PRKAR2A|PRKDC|PSMB5|PSMB6|PTCD3|PUM2|PYCR2|RAB10|RAB23|RAB40C|RAD23A|RAD52|RAP2A|RBBP4|RBM7|RCBTB1|RDH14|REST|RIOK2|RMND1|RNF20|RNF213|ROCK2|RPA2|RPAP2|RPE|RPS6KC1|RPUSD3|RRP1B|RSBN1|SBNO2|SCAP|SCMH1|SENP3|SETD3|SFXN5|SHPRH|SKP2|SLC25A11|SLC25A12|SLC25A30|SLC25A43|SLC26A2|SLC27A4|SLC30A6|SLC48A1|SLC4A1AP|SLC7A6|SLF2|SMARCA4|SMG7|SNAP29|SNX17|SOAT1|SPAST|SPATS2L|SPIN1|SRA1|STARD4|STIP1|STX7|SUPT20H|TADA2A|TAF5|TAF6L|TAOK2|TBC1D20|TBC1D24|TCHP|TEX2|TFCP2|THEM4|TIA1|TIMM21|TIPARP|TMEM189|TNPO3|TOP1|TOP3A|TRAPPC11|TRIM25|TSNAX|TSPAN5|TUBG1|UBAC1|UBE2G1|UBQLN4|UBXN1|UQCC1|USP24|USP31|USP37|UTP14C|VDAC3|VKORC1L1|VPS45|WDR12|WDR46|WDTC1|WNT5B|XPOT|YAE1D1|ZBTB14|ZC3H14|ZC3H7B|ZFAT|ZFP14|ZNF174|ZNF175|ZNF224|ZNF232|ZNF354A|ZNF443|ZNF45|ZNF638|ZNF823
GCM_RAB10	MSigDB_C4	19	84	332	6.30665	2.39241	22.619	1	5.30567	9.30392e-06	0.0134398	ACAD9|ANKFY1|ANKRD17|BRD7|CFAP97|CLCN3|EIF4ENIF1|FAM156A|HIPK1|IPO8|NACC1|OSTM1|RAB10|RAP2A|SCRN3|TNPO3|XPOT|ZC3H14|ZFP14
KIM_WT1_TARGETS_DN	MSigDB_C2	29	166	332	12.4631	3.33124	17.4699	1	4.96417	1.12482e-05	0.014538	ACAP2|ASF1A|CPOX|CTR9|DGCR2|DPYSL2|FAM149B1|FARSA|GRK5|HSPA1A|HTATIP2|INTS13|MRPL34|MTAP|NFYB|NIF3L1|ORC5|PARG|PTCD3|RSBN1|SKP2|SLC26A2|SLF2|SOAT1|STIP1|TAF5|TIA1|TRIM25|UBE2G1
molecular_function [GoID:GO:0003674; evidenceTypes:EXP|HDA|IBA|IC|IDA|IEA|IEP|IGI|IMP|IPI|ISA|ISM|ISS|NAS|ND|RCA|TAS]	GeneOntology_MF	312	3850	332	289.055	5.88139	8.1039	1	3.90133	1.70397e-05	0.0209222	ACAD8|ACAD9|ACAP2|ACTR3|ACTR8|AGL|AGO1|AGO3|ALDH18A1|ANKFY1|ANKRD17|ANKRD54|ANO6|ANXA6|APEX1|APEX2|APPL1|ARHGAP10|ARHGEF12|ASF1A|ATAD1|ATF7|ATP2C1|ATP6V1A|ATXN2|BAZ1B|BRD7|C17ORF80|C18ORF54|C6ORF106|C9ORF114|CAD|CAPRIN2|CASP2|CASP8AP2|CBFA2T2|CBFB|CDADC1|CDAN1|CEP135|CEP85|CEPT1|CERS2|CERS4|CHAMP1|CHCHD4|CHST11|CHSY1|CLCN3|CLCN5|CNOT10|CNPY4|COX15|CPOX|CRLF3|CSF2RB|CTNNBL1|CTR9|CUL1|CYFIP1|DDX27|DDX55|DFFA|DGCR2|DHX32|DNAJA3|DNMT1|DPYSL2|DROSHA|DVL2|DYNC1H1|EED|EIF2B3|EIF2B4|EIF3G|EIF4A2|EIF4ENIF1|ELMOD3|EMC2|ETNK1|FAM120A|FAM134A|FAM156A|FAM210A|FARSA|FBXO22|FBXW2|FER|FERMT3|FMNL3|GDE1|GID4|GLRX2|GOPC|GPR174|GRK5|GSR|GTF2E2|GTF2F2|GXYLT1|HEATR5B|HECTD4|HGH1|HIPK1|HIRA|HNRNPUL2|HOMEZ|HSH2D|HSPA1A|HSPA1B|HSPA8|HTATIP2|HYOU1|ICMT|IDH3A|INTS13|INTS2|IPO13|IPO8|ITPK1|ITPRIPL1|JAK3|KATNBL1|KIAA1715|KTN1|L3MBTL2|LDAH|LEO1|LRRC8C|LRRC8D|MANEAL|MAST2|MED20|MESDC2|METTL17|MFSD4B|MGAT3|MICA|MICU1|MKKS|MLH3|MPZL1|MRPL16|MRPL32|MRPL34|MRPS5|MSL1|MTAP|MTMR4|MTO1|NAPEPLD|NAT10|NCOA6|NEDD1|NEMF|NEURL4|NFYB|NIF3L1|NOP9|NSD3|NUDCD1|NUDCD3|NUP188|NUP43|NUPL2|ORC2|ORC5|OTUD6B|P2RY8|PAPD5|PARG|PDLIM5|PDS5A|PHACTR4|PIGS|PIP5K1B|PLSCR1|PNP|PNPO|POLR3B|POT1|PPARGC1B|PPM1G|PPP1R9B|PPP2R5A|PPP5C|PREP|PRKAR2A|PRKDC|PRMT9|PROSC|PRPS2|PSMB5|PSMB6|PTCD3|PUM2|PYCR2|RAB10|RAB23|RAB40C|RAD23A|RAD52|RAP2A|RBBP4|RBM7|RDH14|REST|RIOK2|RMND1|RNF20|RNF213|ROCK2|RPA2|RPAP2|RPE|RPS6KC1|RPUSD3|RRP1B|RSBN1|SCAP|SCMH1|SCRN3|SENP3|SETD3|SFXN5|SH3BP5L|SHPRH|SKP2|SLAIN1|SLC25A11|SLC25A12|SLC25A30|SLC25A43|SLC26A2|SLC27A4|SLC30A6|SLC48A1|SLC4A1AP|SLC7A6|SLF2|SMARCA4|SMG7|SMG8|SNAP29|SNX17|SOAT1|SPAST|SPATS2L|SPIN1|SPSB1|SRA1|STARD4|STIP1|STRN|STX7|SUPT20H|TADA2A|TAF5|TAF6L|TAOK2|TBC1D20|TBC1D24|TCHP|TEX2|TFCP2|THEM4|TIA1|TIMM21|TIPARP|TNPO3|TOP1|TOP3A|TRAPPC11|TRIM25|TSNAX|TSPAN5|TTC9C|TUBG1|UBAC1|UBE2G1|UBFD1|UBQLN4|UBR1|UBXN1|UQCC1|USP24|USP31|USP37|USP46|UTP14C|VDAC3|VKORC1L1|VPS45|WDR12|WDR46|WDTC1|WNT5B|XPOT|ZBTB14|ZC3H14|ZC3H7B|ZFAT|ZFP14|ZNF174|ZNF175|ZNF224|ZNF232|ZNF354A|ZNF443|ZNF45|ZNF638|ZNF823
GSE17974_1H_VS_72H_UNTREATED_IN_VITRO_CD4_TCELL_DN	MSigDB_C7	16	67	332	5.0303	2.14083	23.8806	1	5.12403	2.32487e-05	0.0259508	AGO3|CERS2|DROSHA|EED|FAM120A|FARSA|FBXO22|HNRNPUL2|KTN1|MICA|MTMR4|NUP188|SKP2|SLC25A11|SPATS2L|VDAC3
GSE2706_UNSTIM_VS_2H_R848_DC_UP	MSigDB_C7	16	67	332	5.0303	2.14083	23.8806	1	5.12403	2.32487e-05	0.0259508	BRI3BP|C12ORF4|CAPRIN2|CHCHD4|DROSHA|FAM217B|GID4|MRPS5|NUDCD3|PARG|POLR3B|RAB40C|SH3BP5L|SLC25A30|TAF5|TCHP
BUYTAERT_PHOTODYNAMIC_THERAPY_STRESS_UP	MSigDB_C2	10	374	332	28.0796	4.87649	2.6738	0	-3.7075	2.81573e-05	0.0276584	AGO3|CBFA2T2|NCOA6|RCBTB1|RPS6KC1|SLF2|SPSB1|TIPARP|TRIM25|ZNF354A
KINSEY_TARGETS_OF_EWSR1_FLII_FUSION_UP	MSigDB_C2	55	427	332	32.0588	5.17635	12.8806	1	4.43192	2.74703e-05	0.0276584	APPL1|ASF1A|ATF7|BRI3BP|C18ORF54|CASP8AP2|CEP135|CEP85|CHAMP1|CRLF3|CUL1|DNMT1|ETNK1|FBXO22|GDE1|GRK5|GTF2F2|HSPA8|ICMT|IDH3A|ITPK1|MTMR4|MTO1|NFYB|NUDCD1|ORC2|ORC5|OTUD6B|PDS5A|PLSCR1|PPARGC1B|PPP5C|PRKDC|PRPS2|RAB23|RAD23A|RBBP4|RPE|RRP1B|SCMH1|SENP3|SKP2|SLAIN1|SLF2|SOAT1|STIP1|TAF5|TIMM21|TUBG1|UBE2G1|UBR1|USP31|USP37|VKORC1L1|ZNF232
Blood_Module-3.9_Undetermined (PMID:18631455)	SignatureDB	21	106	332	7.95839	2.68068	19.8113	1	4.86503	2.7881e-05	0.0276584	ACAP2|AGL|APPL1|CASP8AP2|CLCN3|CPOX|DGCR2|FBXW2|LRRC8D|NFYB|NUP43|PDS5A|POT1|PRKDC|PUM2|RMND1|TIA1|TRAPPC11|TSNAX|VPS45|ZC3H14
Human Bladder_Buytaert08_832genes (17952126-SuppTable1)	GeneSigDB	10	371	332	27.8544	4.8587	2.69542	0	-3.67472	3.33994e-05	0.0315458	AGO3|CBFA2T2|NCOA6|RCBTB1|RPS6KC1|SLF2|SPSB1|TIPARP|TRIM25|ZNF354A
KRIGE_RESPONSE_TO_TOSEDOSTAT_6HR_UP	MSigDB_C2	9	350	332	26.2777	4.7314	2.57143	0	-3.65171	3.49924e-05	0.0318262	FARSA|NOP9|PLSCR1|RAP2A|RPS6KC1|USP37|VPS45|ZNF174|ZNF224
GSE25088_ROSIGLITAZONE_VS_IL4_AND_ROSIGLITAZONE_STIM_MACROPHAGE_DAY10_DN	MSigDB_C7	17	77	332	5.78109	2.29241	22.0779	1	4.89394	3.86869e-05	0.0327598	ALDH18A1|CHCHD4|FAM149B1|GTF2E2|IDH3A|ITPRIPL1|PLSCR1|POLR3B|PPP2R5A|PYCR2|RCBTB1|RMND1|ROCK2|RRP1B|STX7|TMEM189|USP31
intracellular membrane-bounded organelle [GoID:GO:0043231; evidenceTypes:HDA|IBA|IC|IDA|IEA|IGI|IMP|IPI|ISA|ISM|ISS|NAS|TAS]	GeneOntology_CC	256	2982	332	223.886	8.21272	8.58484	1	3.91028	3.86061e-05	0.0327598	ACAD8|ACAD9|ACTR3|ACTR8|AGL|AGO1|AGO3|ALDH18A1|ANKFY1|ANKRD17|ANKRD54|ANXA6|APEX1|APEX2|APPL1|ASF1A|ATAD1|ATF7|ATP2C1|ATP6V1A|ATXN2|BAZ1B|BRD7|BRI3BP|C12ORF4|C6ORF106|CAD|CAPRIN2|CASP2|CASP8AP2|CBFA2T2|CBFB|CDADC1|CDAN1|CEP85|CEPT1|CERS2|CERS4|CHAMP1|CHCHD4|CHST11|CHSY1|CLCN3|CLCN5|CNOT10|COX15|CPOX|CRLF3|CTNNBL1|CTR9|CUL1|DDX27|DDX55|DFFA|DHX32|DNAJA3|DNMT1|DROSHA|DVL2|DYNC1H1|EED|EIF4ENIF1|EMC2|ETNK1|FAM120A|FAM156A|FAM210A|FAM217B|FBXO22|FER|FMNL3|GLRX2|GOPC|GRK5|GSR|GTF2E2|GTF2F2|HIPK1|HIRA|HNRNPUL2|HOMEZ|HSH2D|HSPA1A|HSPA1B|HSPA8|HTATIP2|HYOU1|ICMT|IDH3A|INTS13|INTS2|IPO13|IPO8|KATNBL1|KIAA1715|KTN1|L3MBTL2|LDAH|LEO1|LRRC8C|LRRC8D|MANEAL|MED20|MESDC2|METTL17|MGAT3|MICU1|MKKS|MLH3|MRPL16|MRPL32|MRPL34|MRPL38|MRPS5|MSL1|MTAP|MTO1|NACC1|NAPEPLD|NAT10|NCOA6|NEMF|NFYB|NIF3L1|NSD3|NUDCD1|NUP188|NUP43|NUPL2|ORC2|ORC5|OSTM1|PAPD5|PARG|PDS5A|PIGS|PLSCR1|PNP|PNPO|POLR3B|POT1|PPARGC1B|PPM1G|PPP1R9B|PPP2R5A|PPP4R3B|PPP5C|PREP|PRKDC|PSMB5|PSMB6|PTCD3|PUM2|PYCR2|RAB10|RAB23|RAB40C|RAD23A|RAD52|RBBP4|RBM7|RCBTB1|RDH14|REST|RIOK2|RMND1|RNF20|RNF213|ROCK2|RPA2|RPAP2|RPUSD3|RRP1B|RSBN1|SBNO2|SCAP|SCMH1|SENP3|SETD3|SFXN5|SHPRH|SKP2|SLC25A11|SLC25A12|SLC25A30|SLC25A43|SLC27A4|SLC30A6|SLC48A1|SLC4A1AP|SLC7A6|SLF2|SMARCA4|SMG7|SNAP29|SNX17|SOAT1|SPAST|SPATS2L|SPIN1|SRA1|STIP1|STX7|SUPT20H|TADA2A|TAF5|TAF6L|TAOK2|TBC1D20|TCHP|TEX2|TFCP2|THEM4|TIA1|TIMM21|TIPARP|TMEM189|TNPO3|TOP1|TOP3A|TRAPPC11|TRIM25|TSNAX|TSPAN5|TUBG1|UBAC1|UBQLN4|UBXN1|UQCC1|USP24|USP31|USP37|UTP14C|VDAC3|VKORC1L1|VPS45|WDR12|WDR46|WDTC1|WNT5B|XPOT|YAE1D1|ZBTB14|ZC3H14|ZC3H7B|ZFAT|ZFP14|ZNF174|ZNF175|ZNF224|ZNF232|ZNF354A|ZNF443|ZNF45|ZNF638|ZNF823
C4-dicarboxylate transport [GoID:GO:0015740; evidenceTypes:IBA|IDA|IEA|IMP]	GeneOntology_BP	5	7	332	0.525554	0.696733	71.4286	1	6.42204	4.28939e-05	0.0351115	LRRC8C|LRRC8D|SLC25A11|SLC25A12|SLC25A30
Complete proteome	UniProt-Keyword	321	4040	332	303.32	4.9235	7.94554	1	3.59099	5.44799e-05	0.0405413	ACAD8|ACAD9|ACAP2|ACTR3|ACTR8|AGL|AGO1|AGO3|ALDH18A1|ANKFY1|ANKRD17|ANKRD54|ANO6|ANXA6|APEX1|APEX2|APPL1|ARHGAP10|ARHGEF12|ASF1A|ATAD1|ATF7|ATP2C1|ATP6V1A|ATXN2|AVL9|BAZ1B|BRD7|BRI3BP|C12ORF4|C17ORF80|C18ORF54|CAD|CAPRIN2|CASP2|CASP8AP2|CBFA2T2|CBFB|CDADC1|CDAN1|CEP135|CEP85|CEPT1|CERS2|CERS4|CFAP97|CHAMP1|CHCHD4|CHST11|CHSY1|CLCN3|CLCN5|CNOT10|CNPY4|COX15|CPOX|CRLF3|CSF2RB|CTNNBL1|CTR9|CUL1|CYFIP1|DDX27|DDX55|DFFA|DGCR2|DHX32|DNAJA3|DNMT1|DPYSL2|DROSHA|DVL2|DYNC1H1|EED|EIF2B3|EIF2B4|EIF3G|EIF4A2|EIF4ENIF1|ELMOD3|EMC2|ETNK1|FAM120A|FAM135A|FAM149B1|FAM156A|FAM210A|FAM217B|FARSA|FBXO22|FBXW2|FER|FERMT3|FMNL3|FRYL|GDE1|GID4|GLRX2|GOPC|GPR174|GRK5|GSR|GTF2E2|GTF2F2|GXYLT1|HEATR5B|HECTD4|HGH1|HIPK1|HIRA|HNRNPUL2|HOMEZ|HSH2D|HSPA1A|HSPA1B|HSPA8|HTATIP2|HYOU1|ICMT|IDH3A|INTS13|INTS2|IPO13|IPO8|ITPK1|ITPRIPL1|JAK3|KATNBL1|KCTD20|KTN1|L3MBTL2|LDAH|LEO1|LRRC8C|LRRC8D|MANEAL|MAST2|MED20|METTL17|MFSD4B|MGAT3|MICA|MICU1|MKKS|MLH3|MPZL1|MRPL16|MRPL32|MRPL34|MRPL38|MRPS5|MSL1|MTAP|MTMR4|MTO1|NACC1|NAPEPLD|NAT10|NCOA6|NEDD1|NEMF|NEURL4|NFYB|NIF3L1|NOP9|NSD3|NUDCD1|NUDCD3|NUP188|NUP43|ORC2|ORC5|OSTM1|OTUD6B|P2RY8|PARG|PDLIM5|PDS5A|PHACTR4|PIGS|PIP5K1B|PLSCR1|PNP|PNPO|POLR3B|POT1|PPARGC1B|PPM1G|PPP1R9B|PPP2R5A|PPP4R3B|PPP5C|PREP|PRKAR2A|PRKDC|PRMT9|PRPS2|PSMB5|PSMB6|PTCD3|PUM2|PYCR2|RAB10|RAB23|RAB40C|RAD23A|RAD52|RAP2A|RBBP4|RBM7|RCBTB1|RDH14|REST|RIOK2|RMND1|RNF20|RNF213|ROCK2|RPA2|RPAP2|RPE|RPS6KC1|RPUSD3|RRP1B|RSBN1|SBNO2|SCAP|SCMH1|SCRN3|SENP3|SETD3|SFXN5|SH3BP5L|SHPRH|SKP2|SLAIN1|SLC25A11|SLC25A12|SLC25A30|SLC25A43|SLC26A2|SLC27A4|SLC30A6|SLC48A1|SLC4A1AP|SLC7A6|SLF2|SMARCA4|SMG7|SMG8|SNAP29|SNX17|SOAT1|SPAST|SPATS2L|SPECC1L|SPIN1|SPSB1|SRA1|STARD4|STIP1|STRN|STX7|SUPT20H|TADA2A|TAF5|TAF6L|TAOK2|TBC1D20|TBC1D24|TCHP|TEX2|TFCP2|THEM4|TIA1|TIMM21|TIPARP|TMEM189|TNPO3|TOP1|TOP3A|TRAPPC11|TRIM25|TSNAX|TSPAN5|TTC9C|TUBG1|UBAC1|UBE2G1|UBFD1|UBQLN4|UBR1|UBXN1|UQCC1|USP24|USP31|USP37|USP46|UTP14C|VDAC3|VKORC1L1|VPS45|WDR12|WDR46|WDTC1|WNT5B|XPOT|ZBTB14|ZC3H14|ZC3H7B|ZFAT|ZFP14|ZNF174|ZNF175|ZNF224|ZNF232|ZNF354A|ZNF443|ZNF45|ZNF638|ZNF823
Reference proteome	UniProt-Keyword	321	4040	332	303.32	4.9235	7.94554	1	3.59099	5.44799e-05	0.0405413	ACAD8|ACAD9|ACAP2|ACTR3|ACTR8|AGL|AGO1|AGO3|ALDH18A1|ANKFY1|ANKRD17|ANKRD54|ANO6|ANXA6|APEX1|APEX2|APPL1|ARHGAP10|ARHGEF12|ASF1A|ATAD1|ATF7|ATP2C1|ATP6V1A|ATXN2|AVL9|BAZ1B|BRD7|BRI3BP|C12ORF4|C17ORF80|C18ORF54|CAD|CAPRIN2|CASP2|CASP8AP2|CBFA2T2|CBFB|CDADC1|CDAN1|CEP135|CEP85|CEPT1|CERS2|CERS4|CFAP97|CHAMP1|CHCHD4|CHST11|CHSY1|CLCN3|CLCN5|CNOT10|CNPY4|COX15|CPOX|CRLF3|CSF2RB|CTNNBL1|CTR9|CUL1|CYFIP1|DDX27|DDX55|DFFA|DGCR2|DHX32|DNAJA3|DNMT1|DPYSL2|DROSHA|DVL2|DYNC1H1|EED|EIF2B3|EIF2B4|EIF3G|EIF4A2|EIF4ENIF1|ELMOD3|EMC2|ETNK1|FAM120A|FAM135A|FAM149B1|FAM156A|FAM210A|FAM217B|FARSA|FBXO22|FBXW2|FER|FERMT3|FMNL3|FRYL|GDE1|GID4|GLRX2|GOPC|GPR174|GRK5|GSR|GTF2E2|GTF2F2|GXYLT1|HEATR5B|HECTD4|HGH1|HIPK1|HIRA|HNRNPUL2|HOMEZ|HSH2D|HSPA1A|HSPA1B|HSPA8|HTATIP2|HYOU1|ICMT|IDH3A|INTS13|INTS2|IPO13|IPO8|ITPK1|ITPRIPL1|JAK3|KATNBL1|KCTD20|KTN1|L3MBTL2|LDAH|LEO1|LRRC8C|LRRC8D|MANEAL|MAST2|MED20|METTL17|MFSD4B|MGAT3|MICA|MICU1|MKKS|MLH3|MPZL1|MRPL16|MRPL32|MRPL34|MRPL38|MRPS5|MSL1|MTAP|MTMR4|MTO1|NACC1|NAPEPLD|NAT10|NCOA6|NEDD1|NEMF|NEURL4|NFYB|NIF3L1|NOP9|NSD3|NUDCD1|NUDCD3|NUP188|NUP43|ORC2|ORC5|OSTM1|OTUD6B|P2RY8|PARG|PDLIM5|PDS5A|PHACTR4|PIGS|PIP5K1B|PLSCR1|PNP|PNPO|POLR3B|POT1|PPARGC1B|PPM1G|PPP1R9B|PPP2R5A|PPP4R3B|PPP5C|PREP|PRKAR2A|PRKDC|PRMT9|PRPS2|PSMB5|PSMB6|PTCD3|PUM2|PYCR2|RAB10|RAB23|RAB40C|RAD23A|RAD52|RAP2A|RBBP4|RBM7|RCBTB1|RDH14|REST|RIOK2|RMND1|RNF20|RNF213|ROCK2|RPA2|RPAP2|RPE|RPS6KC1|RPUSD3|RRP1B|RSBN1|SBNO2|SCAP|SCMH1|SCRN3|SENP3|SETD3|SFXN5|SH3BP5L|SHPRH|SKP2|SLAIN1|SLC25A11|SLC25A12|SLC25A30|SLC25A43|SLC26A2|SLC27A4|SLC30A6|SLC48A1|SLC4A1AP|SLC7A6|SLF2|SMARCA4|SMG7|SMG8|SNAP29|SNX17|SOAT1|SPAST|SPATS2L|SPECC1L|SPIN1|SPSB1|SRA1|STARD4|STIP1|STRN|STX7|SUPT20H|TADA2A|TAF5|TAF6L|TAOK2|TBC1D20|TBC1D24|TCHP|TEX2|TFCP2|THEM4|TIA1|TIMM21|TIPARP|TMEM189|TNPO3|TOP1|TOP3A|TRAPPC11|TRIM25|TSNAX|TSPAN5|TTC9C|TUBG1|UBAC1|UBE2G1|UBFD1|UBQLN4|UBR1|UBXN1|UQCC1|USP24|USP31|USP37|USP46|UTP14C|VDAC3|VKORC1L1|VPS45|WDR12|WDR46|WDTC1|WNT5B|XPOT|ZBTB14|ZC3H14|ZC3H7B|ZFAT|ZFP14|ZNF174|ZNF175|ZNF224|ZNF232|ZNF354A|ZNF443|ZNF45|ZNF638|ZNF823
regulation of molecular function [GoID:GO:0065009; evidenceTypes:IBA|IC|IDA|IEA|IEP|IGI|IMP|IPI|ISS|NAS|TAS]	GeneOntology_BP	40	880	332	66.0697	6.99709	4.54545	0	-3.72579	6.07969e-05	0.043469	ACAP2|ANKRD54|ARHGAP10|ARHGEF12|CAPRIN2|CASP8AP2|CEP85|DFFA|DNAJA3|DVL2|EIF2B3|EIF2B4|EIF4A2|ELMOD3|FER|GOPC|HSPA1A|HSPA1B|MKKS|PHACTR4|PLSCR1|POT1|PPARGC1B|PPP1R9B|PPP2R5A|PRKAR2A|REST|ROCK2|RPA2|RRP1B|SH3BP5L|SMARCA4|SMG8|STX7|TAOK2|TBC1D20|TBC1D24|TRIM25|UBXN1|WDTC1
Human Pancreas_Nakamura07_1222genes (17699763-SuppTable1)	GeneSigDB	5	255	332	19.1452	4.08539	1.96078	0	-3.46238	6.37245e-05	0.043469	GLRX2|PNP|RAB40C|TIA1|TUBG1
PILON_KLF1_TARGETS_DN	MSigDB_C2	87	795	332	59.6879	6.72991	10.9434	1	4.05831	6.69097e-05	0.0444081	ACAP2|ACTR3|AGL|AGO1|ANKFY1|ANKRD17|APEX1|BAZ1B|BRD7|BRI3BP|C12ORF4|CAD|CBFB|CDADC1|CEPT1|CHCHD4|CNPY4|COX15|CSF2RB|CUL1|CYFIP1|DNMT1|DPYSL2|EED|EIF4ENIF1|FAM120A|FAM210A|FAM217B|FBXO22|FBXW2|GSR|GTF2F2|GXYLT1|HNRNPUL2|IDH3A|IPO8|KCTD20|L3MBTL2|LDAH|LRRC8D|MED20|MKKS|MSL1|MTAP|MTMR4|MTO1|NCOA6|NFYB|ORC5|OSTM1|PARG|PLSCR1|PNP|PPARGC1B|PPP2R5A|PPP5C|PREP|PRPS2|PTCD3|PUM2|RAP2A|REST|RPA2|RRP1B|SKP2|SLC25A30|SMG7|SMG8|SOAT1|SPAST|SPIN1|STRN|SUPT20H|TAF5|TEX2|TIMM21|TOP3A|TRIM25|TSNAX|TSPAN5|TTC9C|UBE2G1|USP24|USP37|VKORC1L1|XPOT|ZBTB14
inorganic anion transmembrane transporter activity [GoID:GO:0015103; evidenceTypes:IBA|IDA|IEA|IGI|IMP|ISS|TAS]	GeneOntology_MF	10	32	332	2.40253	1.48545	31.25	1	5.11458	7.19396e-05	0.04649	ANO6|CLCN3|CLCN5|GOPC|LRRC8C|LRRC8D|SLC25A30|SLC26A2|STX7|VDAC3
DACOSTA_UV_RESPONSE_VIA_ERCC3_DN	MSigDB_C2	41	299	332	22.4487	4.40042	13.7124	1	4.21581	8.05363e-05	0.049325	ACAP2|ANKRD17|ATP2C1|ATXN2|AVL9|BAZ1B|CBFB|CEP135|CHSY1|CUL1|EMC2|FRYL|GRK5|GTF2E2|GTF2F2|HIRA|MAST2|MTAP|ORC2|ORC5|PARG|PDLIM5|PDS5A|PLSCR1|PPP2R5A|PUM2|ROCK2|RSBN1|SETD3|SLC25A12|SPAST|SPECC1L|SUPT20H|TIA1|TIPARP|TOP1|TSPAN5|UBE2G1|USP24|ZC3H14|ZNF638
GSE1432_6H_VS_24H_IFNG_MICROGLIA_DN	MSigDB_C7	13	52	332	3.90412	1.88927	25	1	4.8145	8.23522e-05	0.049325	CLCN3|COX15|CTR9|DNMT1|LRRC8D|MRPL34|REST|RRP1B|SLC25A12|SLC7A6|UBAC1|VPS45|WDR12
anion channel activity [GoID:GO:0005253; evidenceTypes:IBA|IDA|IEA|IGI|IMP|ISS|TAS]	GeneOntology_MF	8	21	332	1.57666	1.20486	38.0952	1	5.33118	7.93015e-05	0.049325	ANO6|CLCN3|CLCN5|GOPC|LRRC8C|LRRC8D|STX7|VDAC3
GSE14000_UNSTIM_VS_4H_LPS_DC_TRANSLATED_RNA_UP	MSigDB_C7	16	74	332	5.55586	2.24808	21.6216	1	4.6458	8.55524e-05	0.0500217	AGL|APEX1|CAPRIN2|COX15|DDX55|DGCR2|FBXW2|GXYLT1|HEATR5B|LDAH|MRPL34|ORC5|RRP1B|TRAPPC11|USP31|WDR12
GSE3920_UNTREATED_VS_IFNG_TREATED_ENDOTHELIAL_CELL_DN	MSigDB_C7	14	60	332	4.50475	2.02754	23.3333	1	4.68313	9.93789e-05	0.0567546	AGO1|CAD|DFFA|DNAJA3|ITPRIPL1|LRRC8C|MTMR4|NACC1|NAPEPLD|PIGS|PREP|PSMB5|SETD3|UBQLN4
GARY_CD5_TARGETS_UP	MSigDB_C2	3	199	332	14.9408	3.6332	1.50754	0	-3.28657	0.000118346	0.0660504	MAST2|MICU1|PPP1R9B
Human Breast_Turashvili07_82genes (17389037-Tab1)	GeneSigDB	9	28	332	2.10222	1.39015	32.1429	1	4.96191	0.000130502	0.0712163	CLCN3|MTAP|MTMR4|RPE|SKP2|SMG8|TIA1|TSPAN5|ZNF823
cytoplasmic part [GoID:GO:0044444; evidenceTypes:HDA|IBA|IC|IDA|IEA|IGI|IMP|IPI|ISS|NAS|TAS]	GeneOntology_CC	220	2509	332	188.374	8.68279	8.76843	1	3.64242	0.000146324	0.07486	ACAD8|ACAD9|ACAP2|ACTR3|AGL|AGO1|AGO3|ALDH18A1|ANKFY1|ANO6|ANXA6|APEX1|APEX2|APPL1|ARHGAP10|ARHGEF12|ATAD1|ATP2C1|ATP6V1A|ATXN2|AVL9|BRD7|BRI3BP|C12ORF4|C6ORF106|CAD|CAPRIN2|CASP2|CASP8AP2|CDAN1|CEP135|CEP85|CEPT1|CERS2|CERS4|CHCHD4|CHST11|CHSY1|CLCN3|CLCN5|CNOT10|COX15|CPOX|CRLF3|CUL1|CYFIP1|DDX55|DFFA|DHX32|DNAJA3|DPYSL2|DVL2|DYNC1H1|EED|EIF2B3|EIF2B4|EIF3G|EIF4A2|EIF4ENIF1|EMC2|ETNK1|FAM120A|FAM210A|FAM217B|FARSA|FBXO22|FBXW2|FER|FERMT3|FMNL3|FRYL|GDE1|GLRX2|GOPC|GRK5|GSR|GTF2E2|HEATR5B|HIPK1|HOMEZ|HSPA1A|HSPA1B|HSPA8|HTATIP2|HYOU1|ICMT|IDH3A|IPO8|ITPK1|JAK3|KIAA1715|KTN1|LDAH|LRRC8C|LRRC8D|MANEAL|MESDC2|METTL17|MGAT3|MICU1|MKKS|MRPL16|MRPL32|MRPL34|MRPL38|MRPS5|MTAP|MTMR4|MTO1|NAPEPLD|NCOA6|NEDD1|NEURL4|NIF3L1|NUDCD1|NUP43|NUPL2|ORC5|OSTM1|OTUD6B|PARG|PDLIM5|PDS5A|PIGS|PIP5K1B|PLSCR1|PNP|PNPO|POLR3B|PPARGC1B|PPP1R9B|PPP2R5A|PPP5C|PREP|PRKAR2A|PRKDC|PRMT9|PSMB5|PSMB6|PTCD3|PUM2|PYCR2|RAB10|RAB23|RAB40C|RAD23A|RAP2A|RBBP4|RDH14|REST|RIOK2|RMND1|RNF213|ROCK2|RPAP2|RPE|RPS6KC1|RPUSD3|RRP1B|SCAP|SFXN5|SKP2|SLC25A11|SLC25A12|SLC25A30|SLC25A43|SLC27A4|SLC30A6|SLC48A1|SMG7|SMG8|SNAP29|SNX17|SOAT1|SPAST|SPATS2L|SPECC1L|SPIN1|SPSB1|SRA1|STARD4|STIP1|STX7|TAOK2|TBC1D20|TBC1D24|TCHP|TEX2|TFCP2|THEM4|TIA1|TIMM21|TMEM189|TOP1|TOP3A|TRAPPC11|TRIM25|TSNAX|TSPAN5|TUBG1|UBAC1|UBE2G1|UBQLN4|UBR1|UBXN1|UQCC1|UTP14C|VDAC3|VKORC1L1|VPS45|WDTC1|WNT5B|XPOT|ZBTB14|ZC3H14|ZFAT|ZNF174|ZNF175|ZNF232|ZNF354A
Blood_Module-3.6_Undetermined (PMID:18631455)	SignatureDB	18	93	332	6.98236	2.5147	19.3548	1	4.38129	0.000143742	0.07486	ACTR3|CEPT1|CHCHD4|COX15|ETNK1|FBXO22|HNRNPUL2|HSPA8|IPO8|MRPS5|NUDCD1|PDLIM5|RAB10|RNF20|RPA2|RPUSD3|SLC27A4|VKORC1L1
gene silencing [GoID:GO:0016458; evidenceTypes:IBA|IC|IDA|IEA|IEP|IGI|IMP|ISS|NAS|TAS]	GeneOntology_BP	17	86	332	6.45681	2.42017	19.7674	1	4.35639	0.000167848	0.0841193	AGO1|AGO3|ASF1A|C9ORF114|CNOT10|DNMT1|DROSHA|EED|HIRA|IPO8|NUP188|NUP43|NUPL2|PUM2|SCMH1|TSNAX|ZC3H7B
OSMAN_BLADDER_CANCER_UP	MSigDB_C2	25	155	332	11.6373	3.22314	16.129	1	4.14588	0.000177746	0.0872981	ACTR3|AGO3|ANKRD17|APPL1|BRD7|CDADC1|FAM120A|FBXO22|KTN1|NEMF|OTUD6B|PDLIM5|PLSCR1|PREP|PRPS2|PTCD3|RAB10|RAP2A|RPS6KC1|RSBN1|SLC26A2|STRN|TNPO3|TOP1|TSNAX
posttranscriptional regulation of gene expression [GoID:GO:0010608; evidenceTypes:IBA|IC|IDA|IEA|IGI|IMP|IPI|ISS|NAS|TAS]	GeneOntology_BP	35	251	332	18.8449	4.05517	13.9442	1	3.98384	0.000198724	0.0956875	AGO1|AGO3|APEX1|ATXN2|C9ORF114|CAPRIN2|CNOT10|CYFIP1|DROSHA|EIF2B3|EIF2B4|EIF3G|EIF4A2|EIF4ENIF1|HSPA1A|HSPA8|IPO8|NAT10|NEMF|NUP188|NUP43|NUPL2|PAPD5|PSMB5|PSMB6|PTCD3|PUM2|RMND1|ROCK2|RPUSD3|TIA1|TSNAX|UQCC1|ZC3H14|ZC3H7B
GSE18791_CTRL_VS_NEWCASTLE_VIRUS_DC_18H_UP	MSigDB_C7	14	64	332	4.80507	2.09308	21.875	1	4.39302	0.000208003	0.0982292	BRI3BP|DNMT1|IPO8|MRPL16|PNP|POLR3B|PREP|ROCK2|SLC25A12|SLC26A2|TCHP|TIMM21|UBAC1|WNT5B
