## Supplemental Table 4 for "APRIL drives a co-ordinated but diverse response as a foundation for plasma cell longevity"

### Sheet: IgE_Bcell_SingleCell_Subset
Module	ModuleSize	ModuleStability	Colour(HEX)	EnrichedChromosomes	DepletedChromosomes	#	ClusterType
1	577	79.0295	#3A5FCD			1	BisphosphateMetabolism MitochondrialMatrix
2	321	75.3894	#FF4040			2	Exosome/Vesicle RegulationActinCytoskeleton IL12_Pathway CellAdhesion
3	203	96.5517	#9ACD32	Chr6p21,23 Chr1q21		3	NaiveBcells BLIMP1_Repressed MHCII
4	304	63.1579	#A8A8A8			4	Novel1
5	233	94.8498	#191970	Chr19q13		5	Ribosome MHCI
6	5	100	#A3A3A3			6	Novel2
7	521	61.0365	#6CA6CD			7	DNA_Replication E2F-MYCN_Targets
8	23	78.2609	#9E9E9E			8	Novel3
9	134	37.3134	#8B3A3A			9	ProteinComplexAssembly
10	608	67.5987	#EE0000			10	PlasmaCell ER XBP1_Targets
11	6	100	#000000	Chr14q32		11	IgG_Heavy
12	96	37.5	#999999			12	Novel4
13	6	100	#CD6889	Chr2p11		13	Ig_LightKappa
14	4	100	#949494			14	Novel5
15	3	100	#F4A460	Chr2q11		15	ANKrepeat
16	109	47.7064	#8C8C8C			16	Novel6
17	89	41.573	#878787			17	Novel7
18	30	50	#828282			18	Novel8
19	102	55.8824	#7D7D7D			19	Novel9
20	23	65.2174	#757575			20	Novel10
21	8	100	#696969			21	Novel11
22	31	100	#CD8500			22	Mitochondria OxPhos

### Sheet: GeneInfo
Module#	Module	Gene	GeneModStability
1	M1	AARS	100
1	M1	AC009133.3	100
1	M1	AC026271.1	100
1	M1	AC113404.3	100
1	M1	AHSA1	100
1	M1	AKAP8L	100
1	M1	AP2B1	100
1	M1	APOBEC3G	100
1	M1	AQP3	100
1	M1	ARFGAP3	100
1	M1	ATG13	100
1	M1	ATP5F1C	100
1	M1	BAK1	100
1	M1	BCKDK	100
1	M1	BSCL2	100
1	M1	BTLA	100
1	M1	CDC16	100
1	M1	CHCHD7	100
1	M1	CNDP2	100
1	M1	COPS5	100
1	M1	DIPK1A	100
1	M1	EI24	100
1	M1	ENTPD4	100
1	M1	EPB41	100
1	M1	FARS2	100
1	M1	FUNDC2	100
1	M1	FYTTD1	100
1	M1	GALNT1	100
1	M1	GPCPD1	100
1	M1	GSDMD	100
1	M1	HIBCH	100
1	M1	HMGN4	100
1	M1	IFNAR2	100
1	M1	IKZF1	100
1	M1	IL10RB	100
1	M1	ISY1	100
1	M1	ITFG1	100
1	M1	MAP2K1	100
1	M1	MARS	100
1	M1	MED4	100
1	M1	MPLKIP	100
1	M1	MRPL16	100
1	M1	MRPL32	100
1	M1	MRPL49	100
1	M1	MRPS18B	100
1	M1	MTHFD2	100
1	M1	MTIF3	100
1	M1	MTRR	100
1	M1	NAP1L4	100
1	M1	NAXE	100
1	M1	NRBP1	100
1	M1	NRDC	100
1	M1	PAIP1	100
1	M1	PAK2	100
1	M1	PDCL3	100
1	M1	PDHB	100
1	M1	PDXDC1	100
1	M1	PPHLN1	100
1	M1	PPP6R2	100
1	M1	PPT1	100
1	M1	PSMC2	100
1	M1	PSMF1	100
1	M1	RAB2A	100
1	M1	RAP1B	100
1	M1	RBBP4	100
1	M1	RBBP4P1	100
1	M1	RBM17	100
1	M1	RNPEP	100
1	M1	RNPEPL1	100
1	M1	RSU1	100
1	M1	RTCA	100
1	M1	SDCCAG8	100
1	M1	SEC23B	100
1	M1	SEC24C	100
1	M1	SELPLG	100
1	M1	SEMA4A	100
1	M1	SERINC3	100
1	M1	SH3GLB1	100
1	M1	SHC1	100
1	M1	SIRT2	100
1	M1	SLC35C2	100
1	M1	SMU1	100
1	M1	SNHG3	100
1	M1	SNX5	100
1	M1	SPN	100
1	M1	STK17A	100
1	M1	THRAP3	100
1	M1	TIMM17B	100
1	M1	TMEM123	100
1	M1	TNFRSF17	100
1	M1	TSEN15	100
1	M1	TTC1	100
1	M1	TUSC2	100
1	M1	TXLNA	100
1	M1	TXNDC17	100
1	M1	UNC50	100
1	M1	UROD	100
1	M1	VCP	100
1	M1	VMP1	100
1	M1	YIPF3	100
1	M1	BLOC1S6	98.9899
1	M1	BROX	98.9899
1	M1	CERS2	98.9899
1	M1	DAXX	98.9899
1	M1	MDM2	98.9899
1	M1	MEA1	98.9899
1	M1	METTL5	98.9899
1	M1	MRPS21	98.9899
1	M1	NAA20	98.9899
1	M1	SRSF4	98.9899
1	M1	SUGT1	98.9899
1	M1	ABHD3	97.9798
1	M1	ACTR1A	97.9798
1	M1	ANP32E	97.9798
1	M1	ASAH1	97.9798
1	M1	ATP6V0D1	97.9798
1	M1	CLPP	97.9798
1	M1	CRIPT	97.9798
1	M1	DDT	97.9798
1	M1	ERGIC2	97.9798
1	M1	GTF2A2	97.9798
1	M1	MAT2B	97.9798
1	M1	NUAK2	97.9798
1	M1	PARN	97.9798
1	M1	PPP1R11	97.9798
1	M1	PPP4R3B	97.9798
1	M1	RAB11B	97.9798
1	M1	RNF149	97.9798
1	M1	RTN3	97.9798
1	M1	STK17B	97.9798
1	M1	STRN3	97.9798
1	M1	TERF2IP	97.9798
1	M1	TMC6	97.9798
1	M1	TMEM147	97.9798
1	M1	TPP2	97.9798
1	M1	VSIR	97.9798
1	M1	ASB8	96.9697
1	M1	ATG4B	96.9697
1	M1	ATP6V1E1	96.9697
1	M1	CMTR1	96.9697
1	M1	CSNK2A1	96.9697
1	M1	CTC1	96.9697
1	M1	DDX17	96.9697
1	M1	DENND5B	96.9697
1	M1	EIF3J	96.9697
1	M1	FGFR1OP2	96.9697
1	M1	FNDC3A	96.9697
1	M1	GADD45GIP1	96.9697
1	M1	GLO1	96.9697
1	M1	IARS	96.9697
1	M1	MCM3AP	96.9697
1	M1	MEAF6	96.9697
1	M1	MIA3	96.9697
1	M1	MRPL43	96.9697
1	M1	NDUFA8	96.9697
1	M1	NUDT5	96.9697
1	M1	NUMB	96.9697
1	M1	OAS1	96.9697
1	M1	PHACTR4	96.9697
1	M1	PIM1	96.9697
1	M1	PSMG3	96.9697
1	M1	SAR1B	96.9697
1	M1	SEC24D	96.9697
1	M1	SLC25A4	96.9697
1	M1	SLC44A1	96.9697
1	M1	SPG11	96.9697
1	M1	SRRM2	96.9697
1	M1	TARDBP	96.9697
1	M1	TNFAIP8	96.9697
1	M1	TPD52L2	96.9697
1	M1	UCKL1	96.9697
1	M1	VPS13C	96.9697
1	M1	WDR6	96.9697
1	M1	EIF3A	95.9596
1	M1	GBF1	95.9596
1	M1	IRF9	95.9596
1	M1	JKAMP	95.9596
1	M1	MICU2	95.9596
1	M1	MRPS36	95.9596
1	M1	NSD3	95.9596
1	M1	PARVG	95.9596
1	M1	TPRKB	95.9596
1	M1	UBE2B	95.9596
1	M1	DCAF8	94.9495
1	M1	ELAVL1	94.9495
1	M1	METTL17	94.9495
1	M1	MRPL36	94.9495
1	M1	NDUFV2	94.9495
1	M1	NDUFV2P1	94.9495
1	M1	PA2G4	94.9495
1	M1	RBM12	94.9495
1	M1	RPAP3	94.9495
1	M1	SHFL	94.9495
1	M1	TIMM8B	94.9495
1	M1	TMEM14B	94.9495
1	M1	TOR1AIP1	94.9495
1	M1	UBE2Q2	94.9495
1	M1	ADPGK	93.9394
1	M1	GNB1	93.9394
1	M1	GNL3	93.9394
1	M1	KPNB1	93.9394
1	M1	ME2	93.9394
1	M1	NADK	93.9394
1	M1	SUPT4H1	93.9394
1	M1	TPST2	93.9394
1	M1	BST2	92.9293
1	M1	C11ORF80	92.9293
1	M1	CSRP1	92.9293
1	M1	CXXC5	92.9293
1	M1	DUS1L	92.9293
1	M1	GPR108	92.9293
1	M1	MEF2C	92.9293
1	M1	MRPL20	92.9293
1	M1	NPEPPS	92.9293
1	M1	NT5C3A	92.9293
1	M1	RAB1B	92.9293
1	M1	SMN1	92.9293
1	M1	UPF3B	92.9293
1	M1	VHL	92.9293
1	M1	VMA21	92.9293
1	M1	XPO6	92.9293
1	M1	ATP5PD	91.9192
1	M1	BCCIP	91.9192
1	M1	CD38	91.9192
1	M1	CDC25B	91.9192
1	M1	CHST12	91.9192
1	M1	CKAP4	91.9192
1	M1	ELOVL1	91.9192
1	M1	ENY2	91.9192
1	M1	EXOSC8	91.9192
1	M1	FCRL5	91.9192
1	M1	G3BP1	91.9192
1	M1	MLXIP	91.9192
1	M1	NDUFS8	91.9192
1	M1	SGTA	91.9192
1	M1	SMIM26	91.9192
1	M1	SNX29	91.9192
1	M1	STAU1	91.9192
1	M1	SUPT5H	91.9192
1	M1	UBE2A	91.9192
1	M1	H2AFZ	90.9091
1	M1	HIST1H1C	90.9091
1	M1	PCK2	90.9091
1	M1	TMEM219	90.9091
1	M1	U2SURP	90.9091
1	M1	YY1	90.9091
1	M1	ACADM	89.899
1	M1	AKAP2	89.899
1	M1	BTN3A1	89.899
1	M1	EFCAB14	89.899
1	M1	HERC3	89.899
1	M1	HSPB11	89.899
1	M1	ISCA2	89.899
1	M1	KANSL1	89.899
1	M1	METTL23	89.899
1	M1	MLEC	89.899
1	M1	PPP4R3A	89.899
1	M1	PSMD9	89.899
1	M1	PYURF	89.899
1	M1	SEC22B	89.899
1	M1	SNRNP70	89.899
1	M1	SNX1	89.899
1	M1	SUMO3	89.899
1	M1	TAF1D	89.899
1	M1	TMEM33	89.899
1	M1	UBE2G2	89.899
1	M1	YKT6	89.899
1	M1	AIMP1	88.8889
1	M1	AKR7A2	88.8889
1	M1	KBTBD2	88.8889
1	M1	MANF	88.8889
1	M1	PDAP1	88.8889
1	M1	PPIE	88.8889
1	M1	RAD23A	88.8889
1	M1	SRPK1	88.8889
1	M1	TMEM50B	88.8889
1	M1	BAZ1A	87.8788
1	M1	DCPS	87.8788
1	M1	FAM32A	87.8788
1	M1	IKZF3	87.8788
1	M1	NRAS	87.8788
1	M1	NUP42	87.8788
1	M1	OCIAD2	87.8788
1	M1	PDHA1	87.8788
1	M1	UQCRB	87.8788
1	M1	COA4	86.8687
1	M1	IFI16	86.8687
1	M1	NCOA2	86.8687
1	M1	SMC4	86.8687
1	M1	SS18	86.8687
1	M1	YWHAH	86.8687
1	M1	EAF2	85.8586
1	M1	IGHV3-30	85.8586
1	M1	ILF2	85.8586
1	M1	KLHDC4	85.8586
1	M1	NCSTN	85.8586
1	M1	OXR1	85.8586
1	M1	CCT5	84.8485
1	M1	CCT6A	84.8485
1	M1	DDX18	84.8485
1	M1	HYOU1	84.8485
1	M1	MAGED2	84.8485
1	M1	MIR570HG	84.8485
1	M1	PAICS	84.8485
1	M1	POLDIP2	84.8485
1	M1	PSMD10	84.8485
1	M1	SLC3A2	84.8485
1	M1	TSG101	84.8485
1	M1	UBA6	84.8485
1	M1	UBE4A	84.8485
1	M1	ZNF511	84.8485
1	M1	AKAP17A	83.8384
1	M1	AKNA	83.8384
1	M1	C1ORF43	83.8384
1	M1	EIF2S1	83.8384
1	M1	FAM30A	83.8384
1	M1	ICAM2	83.8384
1	M1	KDM1A	83.8384
1	M1	NUDT4	83.8384
1	M1	PHF3	83.8384
1	M1	PMVK	83.8384
1	M1	SRA1	83.8384
1	M1	STAT1	83.8384
1	M1	TMEM248	83.8384
1	M1	ZNF410	83.8384
1	M1	BANF1	82.8283
1	M1	FAM120B	82.8283
1	M1	NAA50	82.8283
1	M1	PSMC4	82.8283
1	M1	UBE2V1	82.8283
1	M1	ZBTB25	82.8283
1	M1	AK2	81.8182
1	M1	CHD9	81.8182
1	M1	DHPS	81.8182
1	M1	F8A1	81.8182
1	M1	HNRNPA2B1	81.8182
1	M1	LMBRD1	81.8182
1	M1	MRPL27	81.8182
1	M1	SDHC	81.8182
1	M1	SKA2	81.8182
1	M1	SLBP	81.8182
1	M1	SUCLG2	81.8182
1	M1	TRAF3IP3	81.8182
1	M1	ACAT1	80.8081
1	M1	CYP20A1	80.8081
1	M1	ELF2	80.8081
1	M1	FLII	80.8081
1	M1	M6PR	80.8081
1	M1	MTDH	80.8081
1	M1	PIGT	80.8081
1	M1	RNF126	80.8081
1	M1	BUB3	79.798
1	M1	CAPRIN1	79.798
1	M1	COA1	79.798
1	M1	DGKD	79.798
1	M1	MAGED1	79.798
1	M1	NANS	79.798
1	M1	NSMCE4A	79.798
1	M1	POLR2A	79.798
1	M1	COX17	78.7879
1	M1	MYCBP	78.7879
1	M1	RABEP1	78.7879
1	M1	AKR1B1	77.7778
1	M1	CYB561D2	77.7778
1	M1	OGDH	77.7778
1	M1	PKN1	77.7778
1	M1	PUF60	77.7778
1	M1	SLC25A45	77.7778
1	M1	ARHGAP1	76.7677
1	M1	CLTB	76.7677
1	M1	FASTK	76.7677
1	M1	LILRB1	76.7677
1	M1	ABRACL	75.7576
1	M1	EMD	75.7576
1	M1	KDELR1	75.7576
1	M1	MGST3	75.7576
1	M1	MRPS18A	75.7576
1	M1	MYCBP2	75.7576
1	M1	PDCD10	75.7576
1	M1	ADRM1	74.7475
1	M1	LONP2	74.7475
1	M1	PPA2	74.7475
1	M1	RAB8A	74.7475
1	M1	STK38	74.7475
1	M1	TFDP1	74.7475
1	M1	TRPC4AP	74.7475
1	M1	TUBA4A	74.7475
1	M1	ATRAID	73.7374
1	M1	CPSF7	73.7374
1	M1	POLR2K	73.7374
1	M1	CLNS1A	72.7273
1	M1	MPC1	72.7273
1	M1	NIN	72.7273
1	M1	NUTF2	72.7273
1	M1	UXT	72.7273
1	M1	ACAA1	71.7172
1	M1	AMZ2	71.7172
1	M1	ANKRD11	71.7172
1	M1	CASP3	71.7172
1	M1	PHKB	71.7172
1	M1	ANAPC15	70.7071
1	M1	ARMC8	69.697
1	M1	EIF4E2	69.697
1	M1	EMC3	69.697
1	M1	HEATR5B	69.697
1	M1	LARP4B	69.697
1	M1	SENP5	69.697
1	M1	TNFRSF14	69.697
1	M1	CEP350	68.6869
1	M1	GOLPH3	68.6869
1	M1	PAPSS1	68.6869
1	M1	CAPN1	67.6768
1	M1	DAP3	67.6768
1	M1	DDX21	67.6768
1	M1	DENND4A	67.6768
1	M1	LRP10	67.6768
1	M1	CEP57	66.6667
1	M1	PARP4	65.6566
1	M1	RBL2	65.6566
1	M1	TNRC6B	65.6566
1	M1	VPS35	65.6566
1	M1	ATP1A1	64.6465
1	M1	ATXN2L	64.6465
1	M1	MFSD1	64.6465
1	M1	PSMC3	64.6465
1	M1	CCDC88C	63.6364
1	M1	MPHOSPH8	63.6364
1	M1	SUCLG1	63.6364
1	M1	COASY	62.6263
1	M1	AGO2	61.6162
1	M1	EIF3B	61.6162
1	M1	ELF1	61.6162
1	M1	GSPT1	61.6162
1	M1	NDUFAF8	61.6162
1	M1	RAD21	61.6162
1	M1	RBM5	61.6162
1	M1	ATMIN	60.6061
1	M1	CTNNBL1	60.6061
1	M1	SPPL2A	60.6061
1	M1	MOAP1	59.596
1	M1	PRPF40A	59.596
1	M1	SLC35B1	59.596
1	M1	SMARCA5	59.596
1	M1	TFG	59.596
1	M1	ABI1	58.5859
1	M1	BLOC1S1	58.5859
1	M1	DOCK11	58.5859
1	M1	LRRC58	58.5859
1	M1	PRPF3	58.5859
1	M1	RABGAP1L	58.5859
1	M1	IL2RG	57.5758
1	M1	PBRM1	57.5758
1	M1	PREB	57.5758
1	M1	TIA1	57.5758
1	M1	MRPL13	56.5657
1	M1	SNX6	56.5657
1	M1	CREB1	55.5556
1	M1	DLD	55.5556
1	M1	NUCKS1	55.5556
1	M1	TMEM165	55.5556
1	M1	TPGS2	55.5556
1	M1	CYB5R3	54.5455
1	M1	GTF2I	54.5455
1	M1	GTF2IP4	54.5455
1	M1	ACAA2	53.5354
1	M1	LBR	53.5354
1	M1	MRPL18	52.5253
1	M1	MRPS34	52.5253
1	M1	EXOSC6	51.5152
1	M1	LUC7L2	51.5152
1	M1	MIER1	51.5152
1	M1	MRPS26	51.5152
1	M1	NOSIP	51.5152
1	M1	TMEM167A	51.5152
1	M1	NOL9	50.5051
1	M1	OAZ2	50.5051
1	M1	SLIRP	50.5051
1	M1	SMIM27	50.5051
1	M1	AKR1A1	49.4949
1	M1	PNOC	49.4949
1	M1	C18ORF32	48.4848
1	M1	GDI1	48.4848
1	M1	WIPI2	48.4848
1	M1	PLEKHF2	47.4747
1	M1	ADAR	46.4646
1	M1	ATP6V0B	46.4646
1	M1	WDR33	46.4646
1	M1	ARPP19	45.4545
1	M1	CUEDC2	45.4545
1	M1	RBM34	45.4545
1	M1	VPS36	45.4545
1	M1	KIAA2013	44.4444
1	M1	ARF4	43.4343
1	M1	BLNK	43.4343
1	M1	FLOT1	43.4343
1	M1	ITPA	43.4343
1	M1	LSM1	43.4343
1	M1	NAGK	43.4343
1	M1	HLA-F	42.4242
1	M1	OIP5-AS1	42.4242
1	M1	MKNK1	41.4141
1	M1	SOD2	41.4141
1	M1	TTC7A	41.4141
1	M1	PTPN2	40.404
1	M1	RNF34	40.404
1	M1	SRSF5	40.404
1	M1	TECR	40.404
1	M1	EPRS	39.3939
1	M1	TNKS2	39.3939
1	M1	LSM7	38.3838
1	M1	VBP1	37.3737
1	M1	CUX1	35.3535
1	M1	SEPTIN7	35.3535
1	M1	ZNF24	35.3535
1	M1	HGS	34.3434
1	M1	P2RY10	33.3333
1	M1	RBM22	33.3333
1	M1	SMIM7	33.3333
1	M1	DDX46	32.3232
1	M1	GEMIN7	32.3232
1	M1	GGA1	32.3232
1	M1	AKAP9	31.3131
1	M1	IDS	31.3131
1	M1	INTS10	31.3131
1	M1	DCTD	29.2929
1	M1	IGBP1	29.2929
1	M1	INTS11	29.2929
1	M1	MCTS1	29.2929
1	M1	PTPN22	29.2929
1	M1	TRIM27	29.2929
1	M1	TSR3	29.2929
1	M1	IFITM1	28.2828
1	M1	LGALS3	28.2828
1	M1	LSM8	28.2828
1	M1	MX1	28.2828
1	M1	PLAAT4	28.2828
1	M1	PRXL2C	28.2828
1	M1	TMEM14C	27.2727
1	M1	IGLL5	26.2626
1	M1	MAPKAPK5-AS1	26.2626
1	M1	NELFE	26.2626
1	M1	RNF181	26.2626
1	M1	SIL1	26.2626
1	M1	UBA2	26.2626
1	M1	MRPS33	25.2525
1	M1	PROSER1	25.2525
1	M1	RTCB	25.2525
1	M1	BRD4	24.2424
1	M1	NARS	24.2424
1	M1	ITFG2	23.2323
1	M1	C19ORF53	22.2222
1	M1	NSFL1C	22.2222
1	M1	PARL	21.2121
1	M1	PHYKPL	21.2121
1	M1	USP28	21.2121
1	M1	LYPLA1	19.1919
1	M1	ODC1	18.1818
1	M1	NENF	17.1717
1	M1	POLR3E	17.1717
1	M1	CNPY2	15.1515
1	M1	PHIP	11.1111
1	M1	HP1BP3	10.101
1	M1	PJA2	9.09091
1	M1	TUT4	8.08081
1	M1	ZNF706	8.08081
1	M1	ADAM19	7.07071
1	M1	FDX1	7.07071
1	M1	PPP6R3	7.07071
1	M1	PRDX6	7.07071
1	M1	VPS29	7.07071
1	M1	CUL3	6.06061
1	M1	RNASEH1	6.06061
1	M1	PPP1R12A	4.0404
1	M1	KIAA1191	3.0303
1	M1	THUMPD3-AS1	2.0202
1	M1	CANX	1.0101
1	M1	NDUFA6	1.0101
2	M2	ABTB1	100
2	M2	ACTG1	100
2	M2	AL390728.6	100
2	M2	ARPC1B	100
2	M2	ATP5F1E	100
2	M2	BCLAF1	100
2	M2	C2ORF68	100
2	M2	CALM1	100
2	M2	CAPZB	100
2	M2	CCNL2	100
2	M2	CIB1	100
2	M2	CNPY3	100
2	M2	COTL1	100
2	M2	COX6A1	100
2	M2	COX6A1P2	100
2	M2	CTNNB1	100
2	M2	DAZAP2	100
2	M2	EIF5A	100
2	M2	EIF5AL1	100
2	M2	ELOB	100
2	M2	ENO1	100
2	M2	FAM49B	100
2	M2	FDFT1	100
2	M2	GAPDH	100
2	M2	GAPDHP1	100
2	M2	GLUL	100
2	M2	IDI1	100
2	M2	JAK3	100
2	M2	LINC01578	100
2	M2	LYPLAL1	100
2	M2	MAP3K1	100
2	M2	NACA	100
2	M2	NT5C	100
2	M2	PABPC1	100
2	M2	PIPSL	100
2	M2	PLEK	100
2	M2	POLR1D	100
2	M2	PPIA	100
2	M2	PPIAP22	100
2	M2	PPIAP29	100
2	M2	PSMD4	100
2	M2	PSMG2	100
2	M2	RAB5C	100
2	M2	RGS19	100
2	M2	RICTOR	100
2	M2	RPSA	100
2	M2	RPSAP58	100
2	M2	SH3BGRL3	100
2	M2	SUB1	100
2	M2	SUB1P3	100
2	M2	TAPBP	100
2	M2	TPI1	100
2	M2	TPI1P1	100
2	M2	TRA2A	100
2	M2	UBC	100
2	M2	UBE2D3	100
2	M2	UBE2D3P1	100
2	M2	UBE2I	100
2	M2	UCP2	100
2	M2	UTRN	100
2	M2	XRCC6	100
2	M2	XRCC6P2	100
2	M2	YBX1	100
2	M2	AC022149.1	98.9899
2	M2	AIP	98.9899
2	M2	AL022311.1	98.9899
2	M2	ANXA2	98.9899
2	M2	ANXA2P2	98.9899
2	M2	ARGLU1	98.9899
2	M2	ARPC4	98.9899
2	M2	C16ORF54	98.9899
2	M2	CALM2	98.9899
2	M2	CAST	98.9899
2	M2	CNN2	98.9899
2	M2	COCH	98.9899
2	M2	DHRS7	98.9899
2	M2	DUS2	98.9899
2	M2	DUSP22	98.9899
2	M2	EIF3L	98.9899
2	M2	FLNA	98.9899
2	M2	FNBP1	98.9899
2	M2	HMGN3	98.9899
2	M2	IER2	98.9899
2	M2	ITGB1	98.9899
2	M2	LRMP	98.9899
2	M2	LSM14A	98.9899
2	M2	MT-RNR1	98.9899
2	M2	MYL12A	98.9899
2	M2	MYO1G	98.9899
2	M2	P2RY8	98.9899
2	M2	PBXIP1	98.9899
2	M2	PHTF2	98.9899
2	M2	PPP1R18	98.9899
2	M2	PYCARD	98.9899
2	M2	RAC2	98.9899
2	M2	RHOA	98.9899
2	M2	RUBCN	98.9899
2	M2	S100A10	98.9899
2	M2	S100A11	98.9899
2	M2	SCPEP1	98.9899
2	M2	SERPINB1	98.9899
2	M2	SHKBP1	98.9899
2	M2	SRP9	98.9899
2	M2	SRP9P1	98.9899
2	M2	TAZ	98.9899
2	M2	TCF4	98.9899
2	M2	TSPO	98.9899
2	M2	AC005000.1	97.9798
2	M2	ARF6	97.9798
2	M2	CASP8	97.9798
2	M2	HERPUD2	97.9798
2	M2	JAK1	97.9798
2	M2	NDUFB8	97.9798
2	M2	PVT1	97.9798
2	M2	RAB11A	97.9798
2	M2	SOD1	97.9798
2	M2	SUMO2	97.9798
2	M2	SUMO2P1	97.9798
2	M2	MT-RNR2	96.9697
2	M2	MTRNR2L12	96.9697
2	M2	ZNF394	96.9697
2	M2	ADGRE5	95.9596
2	M2	CAPZA1	95.9596
2	M2	ELMO1	95.9596
2	M2	LUC7L3	95.9596
2	M2	SLC25A1	95.9596
2	M2	UQCR11	95.9596
2	M2	AP1S2	93.9394
2	M2	BTK	93.9394
2	M2	CCDC12	93.9394
2	M2	CLIC1	93.9394
2	M2	FKBP1A	93.9394
2	M2	FKBP1C	93.9394
2	M2	MAPRE2	93.9394
2	M2	ZFAND6	93.9394
2	M2	GMFG	92.9293
2	M2	MYL12B	92.9293
2	M2	SNHG32	92.9293
2	M2	TRIR	92.9293
2	M2	ATG12	91.9192
2	M2	ITGB7	91.9192
2	M2	PDE7A	91.9192
2	M2	RPS24	91.9192
2	M2	RPS6KA1	91.9192
2	M2	ZNF740	91.9192
2	M2	AUP1	89.899
2	M2	BTF3	89.899
2	M2	CFLAR	89.899
2	M2	COX4I1	89.899
2	M2	DYNLL1	89.899
2	M2	GABARAP	89.899
2	M2	GSTK1	89.899
2	M2	JCHAIN	89.899
2	M2	MRPS6	89.899
2	M2	NCOA3	89.899
2	M2	RBM39	89.899
2	M2	RPL35A	89.899
2	M2	TRRAP	89.899
2	M2	YWHAB	89.899
2	M2	ZNF581	89.899
2	M2	ARL6IP5	88.8889
2	M2	BABAM1	88.8889
2	M2	EIF4B	88.8889
2	M2	OGT	88.8889
2	M2	SUMO1	88.8889
2	M2	SUMO1P3	88.8889
2	M2	HDAC1	87.8788
2	M2	IDH3G	87.8788
2	M2	LDHA	87.8788
2	M2	LDHAP4	87.8788
2	M2	SP140	87.8788
2	M2	TAF7	87.8788
2	M2	APRT	86.8687
2	M2	NDUFA13	86.8687
2	M2	CAP1	85.8586
2	M2	KMT2E	85.8586
2	M2	NDUFA3	85.8586
2	M2	C12ORF49	84.8485
2	M2	AHNAK	83.8384
2	M2	MHENCR	83.8384
2	M2	PARP1	82.8283
2	M2	PSMB9	82.8283
2	M2	ANXA11	79.798
2	M2	CACYBP	79.798
2	M2	CACYBPP2	79.798
2	M2	CNOT2	79.798
2	M2	CORO7	79.798
2	M2	LAMTOR1	79.798
2	M2	LDHB	79.798
2	M2	LGALS1	79.798
2	M2	SSNA1	79.798
2	M2	ATP5PB	78.7879
2	M2	ICAM3	78.7879
2	M2	STK10	78.7879
2	M2	UROS	78.7879
2	M2	ZBTB32	78.7879
2	M2	CLECL1	77.7778
2	M2	RIPOR2	76.7677
2	M2	RSL1D1	76.7677
2	M2	TCP1	76.7677
2	M2	ARHGAP15	75.7576
2	M2	ATP5F1A	75.7576
2	M2	ENSA	75.7576
2	M2	GRB2	75.7576
2	M2	MRPL4	75.7576
2	M2	PDIA6	75.7576
2	M2	PSME1	75.7576
2	M2	DEGS1	74.7475
2	M2	OSER1	73.7374
2	M2	PDIA3	73.7374
2	M2	PDIA3P1	73.7374
2	M2	RPL22	73.7374
2	M2	TOB1	73.7374
2	M2	RAP2B	72.7273
2	M2	ARL14EP	70.7071
2	M2	AIM2	69.697
2	M2	NDUFAF3	68.6869
2	M2	RTN4	68.6869
2	M2	ALDOA	67.6768
2	M2	ATP2A3	67.6768
2	M2	CD47	67.6768
2	M2	DBNL	67.6768
2	M2	MKNK2	67.6768
2	M2	CBLL1	66.6667
2	M2	IGHA1	66.6667
2	M2	IGHA2	66.6667
2	M2	LINC01781	66.6667
2	M2	AP2M1	65.6566
2	M2	GOLGA8A	65.6566
2	M2	GOLGA8B	65.6566
2	M2	PACS1	65.6566
2	M2	RMC1	65.6566
2	M2	ANKLE2	63.6364
2	M2	GLUD1	63.6364
2	M2	SLC25A39	63.6364
2	M2	TCIRG1	62.6263
2	M2	TRAPPC1	61.6162
2	M2	ZC3HAV1	58.5859
2	M2	AC004057.1	57.5758
2	M2	AKAP13	57.5758
2	M2	CCDC50	57.5758
2	M2	DENND1C	57.5758
2	M2	DYNC1H1	57.5758
2	M2	MEF2A	57.5758
2	M2	PFDN1	57.5758
2	M2	RPS26	57.5758
2	M2	PDLIM1	56.5657
2	M2	SERF2	55.5556
2	M2	ACP5	52.5253
2	M2	C16ORF87	52.5253
2	M2	FMNL1	52.5253
2	M2	IRF5	52.5253
2	M2	S100A4	52.5253
2	M2	SMC6	52.5253
2	M2	TRIB2	52.5253
2	M2	ADD3	51.5152
2	M2	PNISR	51.5152
2	M2	SET	47.4747
2	M2	SETP14	47.4747
2	M2	LYN	46.4646
2	M2	ATP6V0E1	45.4545
2	M2	PRDX1	45.4545
2	M2	UNC119	43.4343
2	M2	ARL2BP	42.4242
2	M2	CSGALNACT1	42.4242
2	M2	DAAM1	42.4242
2	M2	S100A6	42.4242
2	M2	ARPC2	41.4141
2	M2	AC026403.1	40.404
2	M2	COPE	40.404
2	M2	PFKL	40.404
2	M2	RPLP0	40.404
2	M2	RPLP0P6	40.404
2	M2	UBA52	40.404
2	M2	CHD6	39.3939
2	M2	WBP2	38.3838
2	M2	PTEN	35.3535
2	M2	CPNE3	34.3434
2	M2	CD44	28.2828
2	M2	AP004242.1	27.2727
2	M2	SRP14	27.2727
2	M2	EMP3	26.2626
2	M2	GNG7	26.2626
2	M2	LCP1	26.2626
2	M2	MSL3	21.2121
2	M2	TOR3A	19.1919
2	M2	DMAC1	16.1616
2	M2	POLE4	15.1515
2	M2	POLR2B	10.101
2	M2	AC116347.1	8.08081
2	M2	ATP5MC2	8.08081
2	M2	DDX39A	8.08081
2	M2	GTF3A	8.08081
2	M2	HNRNPC	8.08081
2	M2	HNRNPCP2	8.08081
2	M2	MALT1	8.08081
2	M2	PSME2	8.08081
2	M2	PSME2P2	8.08081
2	M2	PWP1	8.08081
2	M2	XRCC5	8.08081
2	M2	TLE3	6.06061
2	M2	APPL1	5.05051
2	M2	ASCC2	5.05051
2	M2	SHISA5	5.05051
2	M2	EIF4G1	4.0404
2	M2	IMP3	4.0404
2	M2	LSM6	4.0404
2	M2	NOP56	4.0404
2	M2	PRPF6	4.0404
2	M2	STMP1	4.0404
2	M2	ALDH18A1	3.0303
2	M2	RCSD1	3.0303
2	M2	SYNRG	3.0303
2	M2	TUT7	3.0303
2	M2	EMG1	2.0202
2	M2	AC021224.1	0
2	M2	HNRNPA1	0
2	M2	HNRNPA1L2	0
2	M2	HNRNPA1P10	0
2	M2	HNRNPA1P48	0
2	M2	HNRNPA1P7	0
3	M3	ABLIM1	100
3	M3	AC133065.6	100
3	M3	ADAM28	100
3	M3	ADK	100
3	M3	AFF3	100
3	M3	AL031733.2	100
3	M3	ALOX5	100
3	M3	ALOX5AP	100
3	M3	APLP2	100
3	M3	ARHGAP17	100
3	M3	ARHGAP25	100
3	M3	ARHGDIB	100
3	M3	ARRDC2	100
3	M3	B4GALT1	100
3	M3	BANK1	100
3	M3	BCAS4	100
3	M3	BCL11A	100
3	M3	BIN1	100
3	M3	BIRC3	100
3	M3	BLK	100
3	M3	BTG1	100
3	M3	BTG2	100
3	M3	CALHM6	100
3	M3	CAMK2D	100
3	M3	CARD11	100
3	M3	CD22	100
3	M3	CD24	100
3	M3	CD37	100
3	M3	CD52	100
3	M3	CD69	100
3	M3	CD72	100
3	M3	CD74	100
3	M3	CD79B	100
3	M3	CD83	100
3	M3	CDCA7L	100
3	M3	CDK13	100
3	M3	CDKN2D	100
3	M3	CIITA	100
3	M3	CLEC17A	100
3	M3	COLGALT1	100
3	M3	CSK	100
3	M3	CXCR4	100
3	M3	CYB561A3	100
3	M3	DCK	100
3	M3	DEK	100
3	M3	DPEP2	100
3	M3	DRAM2	100
3	M3	DUSP1	100
3	M3	EBF1	100
3	M3	EIF1	100
3	M3	ELMSAN1	100
3	M3	EML4	100
3	M3	FCMR	100
3	M3	FCRL1	100
3	M3	FCRL2	100
3	M3	FCRL3	100
3	M3	FCRLA	100
3	M3	FGD3	100
3	M3	FOXP1	100
3	M3	GAPT	100
3	M3	GPR183	100
3	M3	GPSM3	100
3	M3	GRK3	100
3	M3	GSAP	100
3	M3	HHEX	100
3	M3	HIF1A	100
3	M3	HIP1R	100
3	M3	HLA-DMA	100
3	M3	HLA-DMB	100
3	M3	HLA-DOA	100
3	M3	HLA-DOB	100
3	M3	HLA-DPA1	100
3	M3	HLA-DPB1	100
3	M3	HLA-DQA1	100
3	M3	HLA-DQA2	100
3	M3	HLA-DQB1	100
3	M3	HLA-DQB2	100
3	M3	HLA-DRA	100
3	M3	HLA-DRB1	100
3	M3	HLA-DRB5	100
3	M3	HLA-DRB6	100
3	M3	HVCN1	100
3	M3	IFITM2	100
3	M3	IFITM3	100
3	M3	IGHD	100
3	M3	IGHM	100
3	M3	IL24	100
3	M3	IL4R	100
3	M3	IRF8	100
3	M3	ITPR1	100
3	M3	JUNB	100
3	M3	JUND	100
3	M3	KLF6	100
3	M3	LAPTM5	100
3	M3	LBH	100
3	M3	LINC00926	100
3	M3	LTB	100
3	M3	LY86	100
3	M3	MALAT1	100
3	M3	MARCKSL1	100
3	M3	MS4A1	100
3	M3	MTSS1	100
3	M3	NAPSB	100
3	M3	NIBAN3	100
3	M3	OFD1	100
3	M3	PARP14	100
3	M3	PARP15	100
3	M3	PAX5	100
3	M3	PHACTR1	100
3	M3	PIK3AP1	100
3	M3	PKIG	100
3	M3	PLAC8	100
3	M3	PLD4	100
3	M3	PLEKHA2	100
3	M3	PNRC1	100
3	M3	POU2F2	100
3	M3	PRKCB	100
3	M3	QRSL1	100
3	M3	RALGPS2	100
3	M3	RGS2	100
3	M3	RPS27	100
3	M3	RPS29	100
3	M3	RUBCNL	100
3	M3	SBDS	100
3	M3	SBDSP1	100
3	M3	SCIMP	100
3	M3	SELL	100
3	M3	SIGLEC10	100
3	M3	SLC25A37	100
3	M3	SLC2A3	100
3	M3	SLC44A2	100
3	M3	SMIM14	100
3	M3	SNX10	100
3	M3	SNX2	100
3	M3	SP110	100
3	M3	SPIB	100
3	M3	STAP1	100
3	M3	STAT6	100
3	M3	SWAP70	100
3	M3	SYPL1	100
3	M3	TAGAP	100
3	M3	TCL1A	100
3	M3	TLR10	100
3	M3	TMEM131L	100
3	M3	TMSB4X	100
3	M3	TMSB4XP8	100
3	M3	TNFRSF13C	100
3	M3	TRAF5	100
3	M3	TRBC2	100
3	M3	TRIM22	100
3	M3	TSC22D3	100
3	M3	TSPAN13	100
3	M3	TTC39C	100
3	M3	TTN	100
3	M3	TXNIP	100
3	M3	TYW1	100
3	M3	UBE2W	100
3	M3	VPREB3	100
3	M3	WDFY4	100
3	M3	ZCCHC7	100
3	M3	ZFP36L1	100
3	M3	ZFP36L2	100
3	M3	INPP5D	98.9899
3	M3	CAMK1D	97.9798
3	M3	KYNU	97.9798
3	M3	PIK3CD	97.9798
3	M3	LYST	95.9596
3	M3	TUBA1A	95.9596
3	M3	CHPT1	94.9495
3	M3	FGR	94.9495
3	M3	YBX3	94.9495
3	M3	NBPF10	87.8788
3	M3	NBPF12	87.8788
3	M3	NBPF14	87.8788
3	M3	NBPF15	87.8788
3	M3	NBPF26	87.8788
3	M3	NBPF8	87.8788
3	M3	NBPF9	87.8788
3	M3	NOTCH2	87.8788
3	M3	ITSN2	83.8384
3	M3	AC099560.2	82.8283
3	M3	ANXA4	82.8283
3	M3	GNB5	82.8283
3	M3	MRTFA	82.8283
3	M3	BLCAP	79.798
3	M3	RNF141	79.798
3	M3	WASHC4	79.798
3	M3	BCL10	74.7475
3	M3	PMAIP1	74.7475
3	M3	PPP1R15A	74.7475
3	M3	ATM	73.7374
3	M3	CHD1	68.6869
3	M3	NFKBIA	68.6869
3	M3	RASSF2	66.6667
3	M3	AC114760.2	59.596
3	M3	AL365357.1	59.596
3	M3	EIF1AY	59.596
3	M3	RPS4Y1	59.596
3	M3	KLF2	47.4747
3	M3	SETX	44.4444
3	M3	GUCD1	43.4343
3	M3	LCOR	31.3131
3	M3	ARHGAP27	26.2626
4	M4	BTAF1	96.9697
4	M4	DAD1	96.9697
4	M4	ERP44	96.9697
4	M4	GNG5	96.9697
4	M4	GOLGA4	96.9697
4	M4	LAMTOR2	96.9697
4	M4	MCFD2	96.9697
4	M4	NOP10	96.9697
4	M4	SLC38A10	96.9697
4	M4	SSR3	96.9697
4	M4	ST6GAL1	96.9697
4	M4	THAP11	96.9697
4	M4	TNFRSF13B	96.9697
4	M4	UBR2	96.9697
4	M4	UQCRC2	96.9697
4	M4	ATP5MD	95.9596
4	M4	COMMD7	95.9596
4	M4	DNM2	95.9596
4	M4	EIF2B1	95.9596
4	M4	MRPL21	95.9596
4	M4	NADSYN1	95.9596
4	M4	RAB5IF	95.9596
4	M4	SAR1A	95.9596
4	M4	USP15	95.9596
4	M4	APEH	94.9495
4	M4	ARL1	94.9495
4	M4	BRWD1	94.9495
4	M4	CHMP1A	94.9495
4	M4	DNAJB11	94.9495
4	M4	HNRNPA3	94.9495
4	M4	METTL9	94.9495
4	M4	MKKS	94.9495
4	M4	MRPS16	94.9495
4	M4	RAP1GDS1	94.9495
4	M4	SELENOF	94.9495
4	M4	ZMYM2	94.9495
4	M4	ZNF622	94.9495
4	M4	ERBIN	93.9394
4	M4	LSM3	93.9394
4	M4	APOBEC3C	92.9293
4	M4	KARS	92.9293
4	M4	MRPL37	92.9293
4	M4	NDUFS6	92.9293
4	M4	PSMA1	92.9293
4	M4	SF3B5	92.9293
4	M4	ARRDC3	91.9192
4	M4	MAPKAP1	91.9192
4	M4	NDUFS5	91.9192
4	M4	SMARCB1	91.9192
4	M4	TPD52	91.9192
4	M4	UBE3B	91.9192
4	M4	NDUFB10	90.9091
4	M4	PEX2	90.9091
4	M4	SDHA	90.9091
4	M4	TMEM256	90.9091
4	M4	CHMP2A	89.899
4	M4	GPX4	88.8889
4	M4	PSENEN	88.8889
4	M4	SNF8	88.8889
4	M4	SURF1	88.8889
4	M4	ATP5PO	85.8586
4	M4	BCAP31	85.8586
4	M4	BCL7B	85.8586
4	M4	CACUL1	85.8586
4	M4	CHCHD2	85.8586
4	M4	CNP	85.8586
4	M4	EIF2A	85.8586
4	M4	ERGIC3	85.8586
4	M4	GCC2	85.8586
4	M4	KRT10	85.8586
4	M4	LLPH	85.8586
4	M4	MAN2A1	85.8586
4	M4	NDUFB9	85.8586
4	M4	PHPT1	85.8586
4	M4	PLIN2	85.8586
4	M4	RBM6	85.8586
4	M4	SRGN	85.8586
4	M4	TEX264	85.8586
4	M4	TXN2	85.8586
4	M4	AC012236.1	84.8485
4	M4	AL158801.5	84.8485
4	M4	CD48	84.8485
4	M4	HCLS1	84.8485
4	M4	MICOS13	84.8485
4	M4	PSMA2	84.8485
4	M4	PTGES3	84.8485
4	M4	RNASE6	84.8485
4	M4	THOC7	84.8485
4	M4	TM9SF3	84.8485
4	M4	TNFAIP3	84.8485
4	M4	TXN	84.8485
4	M4	UBE2L3	84.8485
4	M4	BNIP2	83.8384
4	M4	CDC42	83.8384
4	M4	CDC42P6	83.8384
4	M4	CLPTM1	83.8384
4	M4	COX7A2	83.8384
4	M4	IST1	83.8384
4	M4	PPP6C	83.8384
4	M4	PQBP1	83.8384
4	M4	SCFD1	83.8384
4	M4	SRSF9	83.8384
4	M4	AC092115.1	82.8283
4	M4	NONO	82.8283
4	M4	PCMT1	82.8283
4	M4	SF3B1	82.8283
4	M4	USF1	82.8283
4	M4	AC016734.1	81.8182
4	M4	PRELID1	81.8182
4	M4	THUMPD1	81.8182
4	M4	TMED5	81.8182
4	M4	ZFX	81.8182
4	M4	PSMD13	80.8081
4	M4	IL27RA	79.798
4	M4	TADA3	78.7879
4	M4	BLOC1S2	77.7778
4	M4	ATG5	76.7677
4	M4	FLOT2	76.7677
4	M4	MRPL28	76.7677
4	M4	PIM3	76.7677
4	M4	SMC3	76.7677
4	M4	VAPA	76.7677
4	M4	CMTM6	75.7576
4	M4	DDX19B	75.7576
4	M4	RUNX3	75.7576
4	M4	TXNL1	75.7576
4	M4	PTPN18	74.7475
4	M4	CDC123	73.7374
4	M4	YWHAE	73.7374
4	M4	NTAN1	72.7273
4	M4	PPM1B	72.7273
4	M4	TFEB	72.7273
4	M4	ACAP2	71.7172
4	M4	AL109811.3	71.7172
4	M4	CRBN	71.7172
4	M4	NAAA	71.7172
4	M4	PRMT2	71.7172
4	M4	PTP4A2	71.7172
4	M4	SNRPA	71.7172
4	M4	STRAP	69.697
4	M4	TBK1	69.697
4	M4	NDUFA9	68.6869
4	M4	PCGF5	68.6869
4	M4	LRPPRC	67.6768
4	M4	MRPL24	67.6768
4	M4	METTL26	65.6566
4	M4	PPP1R2	65.6566
4	M4	SND1	65.6566
4	M4	VOPP1	65.6566
4	M4	ZNF821	65.6566
4	M4	GLRX	63.6364
4	M4	TBC1D9B	63.6364
4	M4	MCUB	62.6263
4	M4	PRKD2	62.6263
4	M4	CHP1	61.6162
4	M4	C9ORF78	60.6061
4	M4	COPZ1	59.596
4	M4	HNRNPF	59.596
4	M4	LATS1	59.596
4	M4	PSMB3	59.596
4	M4	APEX1	58.5859
4	M4	SNRPF	58.5859
4	M4	TLN1	58.5859
4	M4	UBXN1	58.5859
4	M4	VTA1	58.5859
4	M4	CPNE5	57.5758
4	M4	ACO2	55.5556
4	M4	ATP6AP1	55.5556
4	M4	COPS3	55.5556
4	M4	EPC1	55.5556
4	M4	GDI2	55.5556
4	M4	HADHA	55.5556
4	M4	KDM5A	55.5556
4	M4	MAP4	55.5556
4	M4	NOMO1	55.5556
4	M4	NOMO2	55.5556
4	M4	PELI1	55.5556
4	M4	POMP	55.5556
4	M4	PTRHD1	55.5556
4	M4	RASA2	55.5556
4	M4	RER1	55.5556
4	M4	RNF139	55.5556
4	M4	RTRAF	55.5556
4	M4	SLC25A5	55.5556
4	M4	SNW1	55.5556
4	M4	TRAPPC2	55.5556
4	M4	ESD	54.5455
4	M4	PDE4B	54.5455
4	M4	RPL22L1	54.5455
4	M4	SSB	54.5455
4	M4	SYAP1	54.5455
4	M4	TRIM59	54.5455
4	M4	ZC3H7A	54.5455
4	M4	PRRC2C	53.5354
4	M4	MPG	52.5253
4	M4	ANKRD44	50.5051
4	M4	HNRNPL	50.5051
4	M4	Y_RNA	50.5051
4	M4	ARHGAP30	49.4949
4	M4	CD19	49.4949
4	M4	LASP1	49.4949
4	M4	METAP2	47.4747
4	M4	TMBIM4	45.4545
4	M4	EIF2S2	44.4444
4	M4	EIF2S2P4	44.4444
4	M4	MT-TP	44.4444
4	M4	SLC38A1	44.4444
4	M4	STK40	44.4444
4	M4	MRPL11	43.4343
4	M4	KDM4C	42.4242
4	M4	TFRC	42.4242
4	M4	AC007238.1	41.4141
4	M4	CSTB	41.4141
4	M4	GTF3C6	41.4141
4	M4	IK	41.4141
4	M4	COPS8	40.404
4	M4	HSD17B11	40.404
4	M4	PFKP	40.404
4	M4	PPP3CC	40.404
4	M4	WARS	40.404
4	M4	CLTA	39.3939
4	M4	CWF19L2	39.3939
4	M4	UIMC1	39.3939
4	M4	URI1	39.3939
4	M4	CCT7	38.3838
4	M4	DRAP1	37.3737
4	M4	MED28	37.3737
4	M4	PITPNB	37.3737
4	M4	ZFP36	37.3737
4	M4	PDE6D	36.3636
4	M4	JMJD1C	35.3535
4	M4	TOP2B	35.3535
4	M4	VASP	35.3535
4	M4	CCDC69	32.3232
4	M4	MARK3	32.3232
4	M4	NCBP1	31.3131
4	M4	RHBDF2	31.3131
4	M4	KTN1	29.2929
4	M4	PRKACB	28.2828
4	M4	RMND5A	28.2828
4	M4	SRSF10	28.2828
4	M4	TCERG1	28.2828
4	M4	CNOT7	26.2626
4	M4	USP4	26.2626
4	M4	COX7B	24.2424
4	M4	FXR1	24.2424
4	M4	C5ORF15	23.2323
4	M4	CLASRP	23.2323
4	M4	HMGN1	23.2323
4	M4	HMGN1P36	23.2323
4	M4	HMGN1P38	23.2323
4	M4	MESD	23.2323
4	M4	RBM38	23.2323
4	M4	RHOT2	23.2323
4	M4	RNF113A	23.2323
4	M4	SPAG7	23.2323
4	M4	TAF10	23.2323
4	M4	CERS5	22.2222
4	M4	EIF4G2	22.2222
4	M4	ELP5	22.2222
4	M4	NUP160	22.2222
4	M4	SAT1	22.2222
4	M4	SP140L	22.2222
4	M4	FNIP1	21.2121
4	M4	VRK3	21.2121
4	M4	NDUFA10	20.202
4	M4	PRPSAP2	20.202
4	M4	CS	18.1818
4	M4	DAPP1	18.1818
4	M4	NIT2	18.1818
4	M4	SBNO1	18.1818
4	M4	ANKRD12	17.1717
4	M4	CD27	17.1717
4	M4	IRF2BP2	17.1717
4	M4	MAN1A2	17.1717
4	M4	CASC4	16.1616
4	M4	EHD3	16.1616
4	M4	HINT1	16.1616
4	M4	PSMD12	16.1616
4	M4	USP24	15.1515
4	M4	ZNHIT1	14.1414
4	M4	MICAL1	13.1313
4	M4	NBDY	13.1313
4	M4	RREB1	12.1212
4	M4	ADH5	11.1111
4	M4	PPOX	10.101
4	M4	RNF114	10.101
4	M4	ZNF292	10.101
4	M4	ERP29	8.08081
4	M4	CCNC	7.07071
4	M4	SKAP2	7.07071
4	M4	ABHD14B	6.06061
4	M4	CREBBP	6.06061
4	M4	DDX3X	6.06061
4	M4	EIF5	6.06061
4	M4	HNRNPU	6.06061
4	M4	PAN3	6.06061
4	M4	RO60	6.06061
4	M4	UQCRFS1	6.06061
4	M4	GABPB1-AS1	3.0303
4	M4	SCAF11	3.0303
4	M4	COX6B1	1.0101
4	M4	EED	1.0101
4	M4	PPM1K	0
5	M5	AC004448.1	100
5	M5	AC004453.1	100
5	M5	AC007969.1	100
5	M5	AC016739.1	100
5	M5	AC024293.1	100
5	M5	AC026366.1	100
5	M5	AC067930.6	100
5	M5	AC073621.1	100
5	M5	AC079250.1	100
5	M5	AC113935.1	100
5	M5	AC136632.1	100
5	M5	AL031727.1	100
5	M5	AL049873.1	100
5	M5	AL080243.2	100
5	M5	AL450405.1	100
5	M5	AL590867.2	100
5	M5	AL671277.1	100
5	M5	AP001324.1	100
5	M5	ARHGAP45	100
5	M5	ARHGDIA	100
5	M5	ARHGEF1	100
5	M5	ATP5F1D	100
5	M5	BX679664.3	100
5	M5	CD79A	100
5	M5	CORO1B	100
5	M5	CYBA	100
5	M5	EEF1D	100
5	M5	EEF1DP1	100
5	M5	EEF2	100
5	M5	FAU	100
5	M5	FP236383.3	100
5	M5	FP671120.4	100
5	M5	FTL	100
5	M5	FTLP3	100
5	M5	H3F3B	100
5	M5	HLA-A	100
5	M5	HLA-B	100
5	M5	HLA-C	100
5	M5	HLA-E	100
5	M5	LENG8	100
5	M5	LIMD2	100
5	M5	LSP1	100
5	M5	MFSD10	100
5	M5	MIF#1	100
5	M5	MZT2A	100
5	M5	MZT2B	100
5	M5	NDUFA11	100
5	M5	NDUFB7	100
5	M5	NDUFS7	100
5	M5	NOP53	100
5	M5	OAZ1	100
5	M5	REX1BD	100
5	M5	RNASET2	100
5	M5	RNF145	100
5	M5	RPL13	100
5	M5	RPL13A	100
5	M5	RPL13AP25	100
5	M5	RPL13AP5	100
5	M5	RPL13AP7	100
5	M5	RPL17	100
5	M5	RPL18	100
5	M5	RPL18A	100
5	M5	RPL18AP3	100
5	M5	RPL19	100
5	M5	RPL23	100
5	M5	RPL27A	100
5	M5	RPL28	100
5	M5	RPL29	100
5	M5	RPL32	100
5	M5	RPL35	100
5	M5	RPL35P5	100
5	M5	RPL36	100
5	M5	RPL8	100
5	M5	RPL9	100
5	M5	RPL9P9	100
5	M5	RPLP1	100
5	M5	RPLP2	100
5	M5	RPS10	100
5	M5	RPS12	100
5	M5	RPS14	100
5	M5	RPS15	100
5	M5	RPS19	100
5	M5	RPS2	100
5	M5	RPS20	100
5	M5	RPS20P14	100
5	M5	RPS21	100
5	M5	RPS23	100
5	M5	RPS23P8	100
5	M5	RPS28	100
5	M5	RPS28P7	100
5	M5	RPS2P55	100
5	M5	RPS5	100
5	M5	RPS9	100
5	M5	SCAND1	100
5	M5	SLC25A6	100
5	M5	SMPD4	100
5	M5	SYNGR2	100
5	M5	XIST	100
5	M5	YPEL3	100
5	M5	YTHDC1	100
5	M5	AC005912.1	98.9899
5	M5	AC019205.3	98.9899
5	M5	AC034236.1	98.9899
5	M5	AC100861.1	98.9899
5	M5	AC131235.1	98.9899
5	M5	AL033519.2	98.9899
5	M5	AL139095.2	98.9899
5	M5	EEF1A1	98.9899
5	M5	EEF1A1P11	98.9899
5	M5	EEF1A1P13	98.9899
5	M5	EEF1A1P5	98.9899
5	M5	EEF1A1P6	98.9899
5	M5	NBEAL1	98.9899
5	M5	RPL10	98.9899
5	M5	RPL10P16	98.9899
5	M5	RPL10P9	98.9899
5	M5	RPL11	98.9899
5	M5	RPL12	98.9899
5	M5	RPL12P4	98.9899
5	M5	RPL21	98.9899
5	M5	RPL21P16	98.9899
5	M5	RPL21P28	98.9899
5	M5	RPL21P75	98.9899
5	M5	RPL23A	98.9899
5	M5	RPL23AP42	98.9899
5	M5	RPL27	98.9899
5	M5	RPL30	98.9899
5	M5	RPL34	98.9899
5	M5	RPL34P18	98.9899
5	M5	RPL37A	98.9899
5	M5	RPL39	98.9899
5	M5	RPL4	98.9899
5	M5	RPL4P4	98.9899
5	M5	RPL4P5	98.9899
5	M5	RPL5	98.9899
5	M5	RPL5P1	98.9899
5	M5	RPL5P34	98.9899
5	M5	RPL7	98.9899
5	M5	RPL7P1	98.9899
5	M5	RPL7P23	98.9899
5	M5	RPL7P9	98.9899
5	M5	RPS13	98.9899
5	M5	RPS13P2	98.9899
5	M5	RPS15A	98.9899
5	M5	RPS15AP1	98.9899
5	M5	RPS25	98.9899
5	M5	RPS3	98.9899
5	M5	RPS3A	98.9899
5	M5	RPS3AP26	98.9899
5	M5	RPS3AP6	98.9899
5	M5	RPS6	98.9899
5	M5	TPT1	98.9899
5	M5	TPT1P9	98.9899
5	M5	AC008038.1	97.9798
5	M5	AC013248.2	97.9798
5	M5	AC073861.1	97.9798
5	M5	AC116533.1	97.9798
5	M5	AC127070.1	97.9798
5	M5	AL136454.1	97.9798
5	M5	CORO1A	97.9798
5	M5	RPL31	97.9798
5	M5	RPL36A	97.9798
5	M5	RPS11	97.9798
5	M5	RPS16	97.9798
5	M5	RPS18	97.9798
5	M5	RPS27A	97.9798
5	M5	RPS27AP16	97.9798
5	M5	AC010343.1	95.9596
5	M5	AC246787.1	95.9596
5	M5	RPS17	95.9596
5	M5	RPS8	95.9596
5	M5	Z74021.1	95.9596
5	M5	RPL15	92.9293
5	M5	RPL15P3	92.9293
5	M5	RPL3	92.9293
5	M5	RPL3P2	92.9293
5	M5	RPL3P4	92.9293
5	M5	RPL3P7	92.9293
5	M5	NR1H2	86.8687
5	M5	SON	83.8384
5	M5	NPIPB4	81.8182
5	M5	NPIPB5	81.8182
5	M5	EEF1B2	78.7879
5	M5	EEF1B2P3	78.7879
5	M5	EEF1B2P6	78.7879
5	M5	TSPAN3	78.7879
5	M5	AP002784.2	75.7576
5	M5	ARPC3	75.7576
5	M5	ARPC3P1	75.7576
5	M5	ELOVL5	75.7576
5	M5	PFN1	74.7475
5	M5	PFN1P1	74.7475
5	M5	SRSF7	74.7475
5	M5	DOK3	70.7071
5	M5	IFI30	70.7071
5	M5	CLEC2D	68.6869
5	M5	NPM1	68.6869
5	M5	NPM1P27	68.6869
5	M5	NPM1P39	68.6869
5	M5	NPM1P6	68.6869
5	M5	ACTB	61.6162
5	M5	ACTBP2	61.6162
5	M5	ARHGAP4	61.6162
5	M5	CAPG	61.6162
5	M5	CD82	61.6162
5	M5	CFL1	61.6162
5	M5	CRIP1	61.6162
5	M5	FAM107B	61.6162
5	M5	FCGR2B	61.6162
5	M5	LRRFIP1	61.6162
5	M5	LY6E	61.6162
5	M5	MAP4K1	61.6162
5	M5	MARCKS	61.6162
5	M5	NLRC5	61.6162
5	M5	P2RX5	61.6162
5	M5	PPP1R14A	61.6162
5	M5	PTPN6	61.6162
5	M5	PTPRC	61.6162
5	M5	RAPGEF1	61.6162
5	M5	RASGRP2	61.6162
5	M5	S1PR1	61.6162
5	M5	SIPA1	61.6162
5	M5	SLC2A1	61.6162
5	M5	ST3GAL5	61.6162
5	M5	SYK	61.6162
5	M5	TBC1D10C	61.6162
5	M5	DDX5	60.6061
5	M5	PREX1	59.596
5	M5	HPCAL1	47.4747
5	M5	SYTL1	41.4141
5	M5	DDAH2	35.3535
5	M5	BBX	1.0101
5	M5	CSNK1G3	1.0101
6	M6	AC007537.1	100
6	M6	MIR1244-2	100
6	M6	PTMA	100
6	M6	PTMAP2	100
6	M6	PTMAP5	100
7	M7	ABT1	100
7	M7	ARL6IP4	100
7	M7	AVL9	100
7	M7	C17ORF49	100
7	M7	CCT3	100
7	M7	CCT4	100
7	M7	CHCHD3	100
7	M7	COMMD8	100
7	M7	CTSB	100
7	M7	CYTH4	100
7	M7	CYTOR	100
7	M7	DEDD2	100
7	M7	EIF3D	100
7	M7	HNRNPM	100
7	M7	HSF1	100
7	M7	LAMTOR5	100
7	M7	MFNG	100
7	M7	MIR4435-2HG	100
7	M7	MMADHC	100
7	M7	MRPL2	100
7	M7	MRPS30	100
7	M7	NELFCD	100
7	M7	NUP50	100
7	M7	OSTF1	100
7	M7	PABPN1	100
7	M7	PANK2	100
7	M7	PNRC2	100
7	M7	POLR2L	100
7	M7	PRPF38A	100
7	M7	PSMC5	100
7	M7	RAB22A	100
7	M7	RBM33	100
7	M7	RPUSD3	100
7	M7	SEPTIN1	100
7	M7	SIGMAR1	100
7	M7	SNHG1	100
7	M7	SNRNP40	100
7	M7	SNRPD3	100
7	M7	SREK1IP1	100
7	M7	SRI#1	100
7	M7	SSBP1	100
7	M7	TOP1	100
7	M7	USP22	100
7	M7	VDAC1	100
7	M7	YIF1B	100
7	M7	ZC3H15	100
7	M7	ZNF106	100
7	M7	CDC40	98.9899
7	M7	CHTOP	98.9899
7	M7	DEDD	98.9899
7	M7	DPF2	98.9899
7	M7	HBP1	98.9899
7	M7	NMI	98.9899
7	M7	OTUB1	98.9899
7	M7	PRKDC	98.9899
7	M7	PSMA5	98.9899
7	M7	PSMB8-AS1	98.9899
7	M7	SMARCE1	98.9899
7	M7	SNRPD1	98.9899
7	M7	STOML2	98.9899
7	M7	TAP1	98.9899
7	M7	UCHL5	98.9899
7	M7	USP10	98.9899
7	M7	WDR77	98.9899
7	M7	CAMLG	97.9798
7	M7	CASP4	97.9798
7	M7	EIF3H	97.9798
7	M7	FAM126A	97.9798
7	M7	HNRNPH3	97.9798
7	M7	IMPDH1	97.9798
7	M7	LETM1	97.9798
7	M7	LSM12	97.9798
7	M7	MRPS14	97.9798
7	M7	MTHFD1	97.9798
7	M7	NDUFB5	97.9798
7	M7	POLR2J3	97.9798
7	M7	PPP1R14B	97.9798
7	M7	TOMM22	97.9798
7	M7	UBE2V2	97.9798
7	M7	CBX5	96.9697
7	M7	CKS2	96.9697
7	M7	FNTA	96.9697
7	M7	MAP2K3	96.9697
7	M7	MAP3K2	96.9697
7	M7	RELA	96.9697
7	M7	RPA2	96.9697
7	M7	SASH3	96.9697
7	M7	SNRNP25	96.9697
7	M7	TMEM87A	96.9697
7	M7	AHCY	95.9596
7	M7	FNBP4	95.9596
7	M7	MRPL34	95.9596
7	M7	PTCD3	95.9596
7	M7	QRICH1	95.9596
7	M7	RASAL3	95.9596
7	M7	USP39	95.9596
7	M7	VARS	95.9596
7	M7	ATP2B1	94.9495
7	M7	ATXN10	94.9495
7	M7	CCT2	94.9495
7	M7	CELF1	94.9495
7	M7	DPP9	94.9495
7	M7	DPY30	94.9495
7	M7	EZH2	94.9495
7	M7	FABP5	94.9495
7	M7	FAM102A	94.9495
7	M7	FAM133B	94.9495
7	M7	NDUFS2	94.9495
7	M7	NUDT21	94.9495
7	M7	PHB	94.9495
7	M7	PHF20	94.9495
7	M7	POLE3	94.9495
7	M7	RSRC2	94.9495
7	M7	SRSF11	94.9495
7	M7	SVIP	94.9495
7	M7	TBCB	94.9495
7	M7	TCF3	94.9495
7	M7	TSR2	94.9495
7	M7	UBQLN1	94.9495
7	M7	CNIH1	93.9394
7	M7	CSE1L	93.9394
7	M7	FUBP1	93.9394
7	M7	ITGB1BP1	93.9394
7	M7	MBNL1	93.9394
7	M7	MRPL47	93.9394
7	M7	SNHG15	93.9394
7	M7	SNHG6	93.9394
7	M7	TIMM17A	93.9394
7	M7	TMEM259	93.9394
7	M7	TUBB	93.9394
7	M7	WDR34	93.9394
7	M7	WDR74	93.9394
7	M7	HCFC1	92.9293
7	M7	OCIAD1	92.9293
7	M7	UBAP2L	92.9293
7	M7	CBFB	91.9192
7	M7	EIF4A3	91.9192
7	M7	GLRX5	91.9192
7	M7	KAT7	91.9192
7	M7	LEPROTL1	91.9192
7	M7	LRRC59	91.9192
7	M7	PEPD	91.9192
7	M7	PSMB7	91.9192
7	M7	PTDSS1	91.9192
7	M7	RBM42	91.9192
7	M7	RNASEH2B	91.9192
7	M7	TIMMDC1	91.9192
7	M7	TMX2	91.9192
7	M7	WASHC3	91.9192
7	M7	DANCR	90.9091
7	M7	NUP153	90.9091
7	M7	SUSD3	90.9091
7	M7	DUT	89.899
7	M7	RABGGTB	89.899
7	M7	SMARCA2	89.899
7	M7	TOMM5	89.899
7	M7	TOR1AIP2	89.899
7	M7	UBE2L6	89.899
7	M7	CMTM7	88.8889
7	M7	MCRS1	88.8889
7	M7	PLEKHO1	88.8889
7	M7	PTPN1	87.8788
7	M7	DDX27	86.8687
7	M7	LAT2	86.8687
7	M7	PTP4A1	86.8687
7	M7	SCP2	86.8687
7	M7	TMEM109	86.8687
7	M7	TMEM230	85.8586
7	M7	DNAJC8	84.8485
7	M7	FANCD2	84.8485
7	M7	MRPS12	84.8485
7	M7	NCOA4	84.8485
7	M7	TCOF1	84.8485
7	M7	TSN	84.8485
7	M7	DECR1	83.8384
7	M7	GLRX3	83.8384
7	M7	HEXB	83.8384
7	M7	ITGB2	83.8384
7	M7	RAB14	83.8384
7	M7	COA3	82.8283
7	M7	EPS15L1	82.8283
7	M7	HIGD1A	82.8283
7	M7	ING3	82.8283
7	M7	SAE1	82.8283
7	M7	SH2D3C	82.8283
7	M7	ST3GAL1	82.8283
7	M7	VPS4A	82.8283
7	M7	ARPC5L	81.8182
7	M7	MRPL9	81.8182
7	M7	PSMD14	81.8182
7	M7	RPA3	81.8182
7	M7	SINHCAF	81.8182
7	M7	CCM2	80.8081
7	M7	ERCC1	80.8081
7	M7	RANGRF	80.8081
7	M7	CD81	79.798
7	M7	CHTF8	79.798
7	M7	EHMT1	79.798
7	M7	MSN	79.798
7	M7	ASNA1	78.7879
7	M7	DCP2	78.7879
7	M7	DOCK8	78.7879
7	M7	GAK	78.7879
7	M7	ZNHIT3	78.7879
7	M7	PCSK7	77.7778
7	M7	RBBP7	77.7778
7	M7	CNOT9	76.7677
7	M7	DCAF7	75.7576
7	M7	ILF3	75.7576
7	M7	RNASEH2C	75.7576
7	M7	HARS	74.7475
7	M7	NUP210	74.7475
7	M7	DCAF13	73.7374
7	M7	EFHD2	73.7374
7	M7	GPATCH8	73.7374
7	M7	H2AFY	73.7374
7	M7	MRPS18C	73.7374
7	M7	PIH1D1	73.7374
7	M7	AP2S1	72.7273
7	M7	SARNP	72.7273
7	M7	ARFGAP2	71.7172
7	M7	BRI3	71.7172
7	M7	DIAPH1	71.7172
7	M7	ELOF1	71.7172
7	M7	ERI3	71.7172
7	M7	NRDE2	71.7172
7	M7	PDCD2	71.7172
7	M7	PSMC1	71.7172
7	M7	PSMC1P1	71.7172
7	M7	RAMAC	71.7172
7	M7	SMIM19	71.7172
7	M7	ZCRB1	71.7172
7	M7	ARL16	70.7071
7	M7	COMMD9	70.7071
7	M7	METTL3	70.7071
7	M7	MYBL2	70.7071
7	M7	SFPQ	70.7071
7	M7	UBE2N	70.7071
7	M7	MFSD5	68.6869
7	M7	MRPS5	68.6869
7	M7	ROCK1	68.6869
7	M7	STAT3	68.6869
7	M7	PRPF4B	66.6667
7	M7	ADSL	65.6566
7	M7	BRK1	64.6465
7	M7	AP1M1	63.6364
7	M7	ARAF	63.6364
7	M7	DRG1	63.6364
7	M7	ENTPD1	63.6364
7	M7	FKBP3	63.6364
7	M7	IMPDH2	63.6364
7	M7	LYPLA2	63.6364
7	M7	PSMB2	63.6364
7	M7	TRAPPC4	63.6364
7	M7	VPS25	63.6364
7	M7	CYB5R4	62.6263
7	M7	FAM136A	62.6263
7	M7	CYBC1	61.6162
7	M7	EIF4EBP1	61.6162
7	M7	SPG21	60.6061
7	M7	ZDHHC6	60.6061
7	M7	POLR2E	59.596
7	M7	RFC1	59.596
7	M7	SMARCC2	59.596
7	M7	CLN5	58.5859
7	M7	COMMD1	58.5859
7	M7	CTSS	58.5859
7	M7	GLOD4	58.5859
7	M7	ANP32A	57.5758
7	M7	CNTRL	57.5758
7	M7	FBL	57.5758
7	M7	HIGD2A	57.5758
7	M7	NIPA2	57.5758
7	M7	NOP16	57.5758
7	M7	RNMT	57.5758
7	M7	ETF1	56.5657
7	M7	FAM162A	56.5657
7	M7	FIBP	56.5657
7	M7	GORASP2	56.5657
7	M7	GPI	56.5657
7	M7	KXD1	56.5657
7	M7	MED13	56.5657
7	M7	NNT	56.5657
7	M7	OSBPL9	56.5657
7	M7	RBM19	56.5657
7	M7	APBB1IP	55.5556
7	M7	CYB5B	55.5556
7	M7	PSMC6	55.5556
7	M7	PTPRA	55.5556
7	M7	MRPS10	54.5455
7	M7	PTPMT1	54.5455
7	M7	GNAI3	53.5354
7	M7	MCM5	53.5354
7	M7	RBCK1	53.5354
7	M7	TAF9	53.5354
7	M7	ZFAND2A	53.5354
7	M7	GMIP	52.5253
7	M7	LARP7	52.5253
7	M7	MAP4K2	52.5253
7	M7	TANK	52.5253
7	M7	GOT2	51.5152
7	M7	GVINP1	51.5152
7	M7	MTPN	51.5152
7	M7	SCAF4	51.5152
7	M7	MED6	50.5051
7	M7	TMX1	50.5051
7	M7	AP1B1	49.4949
7	M7	MED10	49.4949
7	M7	MGAT4A	49.4949
7	M7	ARHGAP9	48.4848
7	M7	CNOT1	48.4848
7	M7	LPXN	48.4848
7	M7	MYC	48.4848
7	M7	LUC7L	47.4747
7	M7	CALCOCO2	46.4646
7	M7	CNBP	46.4646
7	M7	FLI1	46.4646
7	M7	MYH9	46.4646
7	M7	IMMT	45.4545
7	M7	AC016876.2	44.4444
7	M7	AC245060.4	44.4444
7	M7	BZW2	44.4444
7	M7	C1QBP	44.4444
7	M7	CDC37	44.4444
7	M7	DDX47	44.4444
7	M7	DNAJC19	44.4444
7	M7	EIF4A1	44.4444
7	M7	EIF4A1P10	44.4444
7	M7	FLAD1	44.4444
7	M7	GSTO1	44.4444
7	M7	HSPE1	44.4444
7	M7	LSM2	44.4444
7	M7	MCUR1	44.4444
7	M7	MYD88	44.4444
7	M7	PGK1	44.4444
7	M7	PIP4P1	44.4444
7	M7	PPA1	44.4444
7	M7	PRDX2	44.4444
7	M7	RPA1	44.4444
7	M7	TYK2	44.4444
7	M7	VTI1B	44.4444
7	M7	NHP2	43.4343
7	M7	PPM1G	43.4343
7	M7	FAM204A	42.4242
7	M7	HNRNPD	42.4242
7	M7	SS18L2	42.4242
7	M7	SYF2	41.4141
7	M7	DHX9	40.404
7	M7	GNG2	40.404
7	M7	NUTM2A-AS1	40.404
7	M7	PUM2	40.404
7	M7	STARD7	40.404
7	M7	TTC19	40.404
7	M7	DNAJA1	38.3838
7	M7	DUSP12	38.3838
7	M7	MBTPS1	38.3838
7	M7	PIN1	38.3838
7	M7	SLC35A4	38.3838
7	M7	SNX17	38.3838
7	M7	UAP1	38.3838
7	M7	ARPC1A	37.3737
7	M7	CHMP4A	37.3737
7	M7	EIF2S3	37.3737
7	M7	NDUFB6	37.3737
7	M7	SUPT16H	37.3737
7	M7	USP12	37.3737
7	M7	SNRNP27	36.3636
7	M7	ACTR3	35.3535
7	M7	AP1G1	35.3535
7	M7	BASP1	35.3535
7	M7	CTR9	35.3535
7	M7	DARS	35.3535
7	M7	DEF6	35.3535
7	M7	EIF2AK1	35.3535
7	M7	ERH	35.3535
7	M7	HNRNPUL1	35.3535
7	M7	KDM2A	35.3535
7	M7	LSM10	35.3535
7	M7	NDUFA5	35.3535
7	M7	NDUFB1	35.3535
7	M7	NDUFB3	35.3535
7	M7	NDUFS3	35.3535
7	M7	SF3A3	35.3535
7	M7	ASXL1	34.3434
7	M7	ATP5F1B	34.3434
7	M7	C11ORF24	34.3434
7	M7	DR1	34.3434
7	M7	GRSF1	34.3434
7	M7	HMGA1	34.3434
7	M7	HNRNPAB	34.3434
7	M7	NSRP1	34.3434
7	M7	R3HDM4	34.3434
7	M7	RAB10	34.3434
7	M7	TENT2	34.3434
7	M7	ACIN1	33.3333
7	M7	AKIRIN1	33.3333
7	M7	API5	33.3333
7	M7	CWC15	33.3333
7	M7	EGLN2	33.3333
7	M7	EIF4H	33.3333
7	M7	EIF4HP1	33.3333
7	M7	GON4L	33.3333
7	M7	JPT1	33.3333
7	M7	MIF4GD	33.3333
7	M7	NAP1L1	33.3333
7	M7	NDUFA12	33.3333
7	M7	PKM	33.3333
7	M7	PSMA6	33.3333
7	M7	PSMA6P1	33.3333
7	M7	RHOG	33.3333
7	M7	RPS6KB2	33.3333
7	M7	SNRNP200	33.3333
7	M7	TKT	33.3333
7	M7	U2AF1L4	33.3333
7	M7	ACTN4	32.3232
7	M7	ATF7IP2	32.3232
7	M7	CBX3	32.3232
7	M7	DCTN1	32.3232
7	M7	GPBP1	32.3232
7	M7	MAP3K8	32.3232
7	M7	MTCH2	32.3232
7	M7	NDUFS4	32.3232
7	M7	PDCD6	32.3232
7	M7	SZRD1	32.3232
7	M7	UBA3	32.3232
7	M7	ZFAS1	32.3232
7	M7	ANAPC4	31.3131
7	M7	EPS15	31.3131
7	M7	GNPTG	31.3131
7	M7	HMGB2	31.3131
7	M7	OSBPL10	31.3131
7	M7	TSTA3	31.3131
7	M7	CCDC167	30.303
7	M7	DDA1	30.303
7	M7	PDCD6IP	30.303
7	M7	R3HDM2	30.303
7	M7	RASA3	30.303
7	M7	RBX1	30.303
7	M7	RNGTT	30.303
7	M7	STK25	30.303
7	M7	COX7A2L	29.2929
7	M7	PLCG2	29.2929
7	M7	PSMA3	29.2929
7	M7	PSMA3-AS1	29.2929
7	M7	SAFB	29.2929
7	M7	TXNL4A	29.2929
7	M7	RRP7A	28.2828
7	M7	UBA1	28.2828
7	M7	HDAC3	27.2727
7	M7	ARIH2	26.2626
7	M7	C5ORF56	26.2626
7	M7	HSD17B10	26.2626
7	M7	IRF1	26.2626
7	M7	NUDT16L1	26.2626
7	M7	RETREG2	25.2525
7	M7	SHARPIN	25.2525
7	M7	SNHG8	25.2525
7	M7	XRN2	25.2525
7	M7	MRPL3	24.2424
7	M7	NFYC	24.2424
7	M7	PCED1B-AS1	24.2424
7	M7	TBC1D22A	24.2424
7	M7	TRIM28	24.2424
7	M7	TRAPPC10	23.2323
7	M7	ATP1B3	22.2222
7	M7	MRPL48	21.2121
7	M7	POP4	20.202
7	M7	PTK2B	20.202
7	M7	ANKRD13A	19.1919
7	M7	SLU7	19.1919
7	M7	AC012085.1	18.1818
7	M7	EIF2B5	18.1818
7	M7	PGAM1	18.1818
7	M7	SSH2	18.1818
7	M7	HPS1	17.1717
7	M7	PSIP1	17.1717
7	M7	DCXR	16.1616
7	M7	MAD2L2	16.1616
7	M7	ATOX1	14.1414
7	M7	CORO1C	14.1414
7	M7	MTPAP	14.1414
7	M7	PDS5A	14.1414
7	M7	PPP2R5C	14.1414
7	M7	TCEA1	14.1414
7	M7	TCEA1P2	14.1414
7	M7	EIF3G	13.1313
7	M7	IFNGR2	13.1313
7	M7	MTCH1	13.1313
7	M7	PAIP2	13.1313
7	M7	NXT1	12.1212
7	M7	CHMP1B	11.1111
7	M7	HNRNPR	11.1111
7	M7	TMBIM1	11.1111
7	M7	TMEM183A	11.1111
7	M7	CNOT8	10.101
7	M7	ETNK1	10.101
7	M7	UBL7	9.09091
7	M7	CASC3	8.08081
7	M7	DDX24	8.08081
7	M7	DNAJB6	8.08081
7	M7	EBP	8.08081
7	M7	EIF1B	8.08081
7	M7	GOLGA7	8.08081
7	M7	RAB1A	8.08081
7	M7	VTI1A	8.08081
7	M7	HEBP2	7.07071
7	M7	LHPP	7.07071
7	M7	PCNP	7.07071
7	M7	STT3B	7.07071
7	M7	CTSH	6.06061
7	M7	CYTH1	6.06061
7	M7	EIF1AD	6.06061
7	M7	CCDC25	4.0404
7	M7	COPB2	4.0404
7	M7	HSBP1	4.0404
7	M7	LINC00174	4.0404
7	M7	SKP1	4.0404
7	M7	NDUFB11	3.0303
7	M7	RAB29	3.0303
7	M7	MACF1	1.0101
7	M7	AMD1	0
8	M8	B4GALT3	100
8	M8	ELOC	97.9798
8	M8	SNRPA1	97.9798
8	M8	ADAM10	87.8788
8	M8	RPAIN	84.8485
8	M8	TARS	84.8485
8	M8	CD55	83.8384
8	M8	MVP	83.8384
8	M8	PCM1	82.8283
8	M8	ACP1	77.7778
8	M8	ALG3	77.7778
8	M8	FMC1	77.7778
8	M8	PPP2R3C	77.7778
8	M8	ATP5IF1	76.7677
8	M8	LAMTOR4	76.7677
8	M8	NSA2	71.7172
8	M8	CIZ1	62.6263
8	M8	ADNP	53.5354
8	M8	SUN2	51.5152
8	M8	AP1G2	50.5051
8	M8	EIF4E	48.4848
8	M8	EIF4EP2	48.4848
8	M8	UBA7	45.4545
9	M9	NDUFA2	74.7475
9	M9	EIF3I	71.7172
9	M9	GPBP1L1	71.7172
9	M9	TINF2	71.7172
9	M9	TRA2B	71.7172
9	M9	CCNDBP1	70.7071
9	M9	CHURC1	70.7071
9	M9	GLTP	70.7071
9	M9	LITAF	70.7071
9	M9	MRPL57	70.7071
9	M9	OSTC	70.7071
9	M9	RHOQ	70.7071
9	M9	SF3B2	70.7071
9	M9	YY1AP1	70.7071
9	M9	ZRSR2	69.697
9	M9	SEC11A	68.6869
9	M9	TIAL1	68.6869
9	M9	SMIM20	67.6768
9	M9	ZNF207	66.6667
9	M9	SAFB2	65.6566
9	M9	ZC3H4	65.6566
9	M9	HSPA8	64.6465
9	M9	ARL6IP1	62.6263
9	M9	ARL8B	62.6263
9	M9	CALM3	62.6263
9	M9	CBX6	62.6263
9	M9	CD59	62.6263
9	M9	COPS6	62.6263
9	M9	DNAJC7	62.6263
9	M9	HEXA	62.6263
9	M9	ITGAE	62.6263
9	M9	MTG1	62.6263
9	M9	PRCC	62.6263
9	M9	RB1	62.6263
9	M9	RIC1	62.6263
9	M9	SF3B4	62.6263
9	M9	TMEM19	62.6263
9	M9	TMEM70	62.6263
9	M9	WIPF1	62.6263
9	M9	B2M	61.6162
9	M9	CCT8	61.6162
9	M9	CCT8P1	61.6162
9	M9	HADHB	61.6162
9	M9	LAMP2	61.6162
9	M9	PPP1CC	61.6162
9	M9	PPP2R1A	61.6162
9	M9	MRPL22	60.6061
9	M9	TRAPPC3	60.6061
9	M9	ANXA5	59.596
9	M9	CD40	59.596
9	M9	CIAO2B	59.596
9	M9	HSPA4	59.596
9	M9	SRRM1	59.596
9	M9	BID	56.5657
9	M9	CDC42SE1	55.5556
9	M9	PPP1R7	55.5556
9	M9	RNF213	55.5556
9	M9	CPNE1	53.5354
9	M9	SDHD	53.5354
9	M9	GRHPR	52.5253
9	M9	MIIP	52.5253
9	M9	TRADD	52.5253
9	M9	ANP32B	51.5152
9	M9	DNAJC15	50.5051
9	M9	HNRNPH1	48.4848
9	M9	RNF220	48.4848
9	M9	TMSB10	48.4848
9	M9	MYO1F	46.4646
9	M9	PIK3R5	46.4646
9	M9	DENND4B	45.4545
9	M9	FERMT3	45.4545
9	M9	RASSF5	45.4545
9	M9	SEM1	45.4545
9	M9	SNHG29	45.4545
9	M9	UVRAG	42.4242
9	M9	ZNFX1	42.4242
9	M9	MIS18BP1	40.404
9	M9	PARP6	40.404
9	M9	SRPK2	40.404
9	M9	ARID4B	39.3939
9	M9	BRIX1	39.3939
9	M9	CBWD1	39.3939
9	M9	CBWD2	39.3939
9	M9	CBWD3	39.3939
9	M9	CBWD5	39.3939
9	M9	ANXA6	36.3636
9	M9	CAPZA2	36.3636
9	M9	G3BP2	31.3131
9	M9	PFDN2	31.3131
9	M9	ZBTB1	31.3131
9	M9	C11ORF58	28.2828
9	M9	ARPC5	21.2121
9	M9	IFT57	21.2121
9	M9	DOCK2	18.1818
9	M9	ECE1	18.1818
9	M9	ACTR2	17.1717
9	M9	AP3S1	17.1717
9	M9	CTDSP2	17.1717
9	M9	GLIPR2	17.1717
9	M9	GRK6	17.1717
9	M9	HMG20B	17.1717
9	M9	IMP4	17.1717
9	M9	MBD4	17.1717
9	M9	MPV17	17.1717
9	M9	NDUFAB1	17.1717
9	M9	POLR2J	17.1717
9	M9	PPP4C	17.1717
9	M9	PSMA7	17.1717
9	M9	RBM26	17.1717
9	M9	UNC93B1	17.1717
9	M9	USP9X	17.1717
9	M9	ATRX	15.1515
9	M9	ADD1	11.1111
9	M9	RALB	10.101
9	M9	HERC1	9.09091
9	M9	EXOSC10	6.06061
9	M9	CAT	5.05051
9	M9	NCBP2AS2	5.05051
9	M9	TSPYL1	5.05051
9	M9	NFX1	4.0404
9	M9	ANXA7	3.0303
9	M9	CTBP1	3.0303
9	M9	KCNN4	3.0303
9	M9	SDR39U1	3.0303
9	M9	SRSF3	3.0303
9	M9	ATP6V1F	2.0202
9	M9	COX5A	2.0202
9	M9	KHDRBS1	2.0202
9	M9	SPDYE2	2.0202
9	M9	HSP90AA1	1.0101
9	M9	HSP90AA2P	1.0101
9	M9	HSPD1	1.0101
9	M9	HSPD1P1	1.0101
9	M9	RTF2	1.0101
10	M10	ACADVL	100
10	M10	ADI1	100
10	M10	ANAPC5	100
10	M10	ATP5PF	100
10	M10	AURKAIP1	100
10	M10	BAG1	100
10	M10	BSG	100
10	M10	BTN3A2	100
10	M10	CALCOCO1	100
10	M10	CALR	100
10	M10	CCNG1	100
10	M10	CD63	100
10	M10	CENPC	100
10	M10	CLINT1	100
10	M10	CMC2	100
10	M10	COG3	100
10	M10	COPB1	100
10	M10	COX16	100
10	M10	CRTAP	100
10	M10	CSDE1	100
10	M10	CYTIP	100
10	M10	DBI	100
10	M10	DERL3	100
10	M10	DNAJB9	100
10	M10	DNAJC1	100
10	M10	DNAJC4	100
10	M10	ECHS1	100
10	M10	EDEM1	100
10	M10	EDEM2	100
10	M10	EDF1	100
10	M10	ERLEC1	100
10	M10	ERN1	100
10	M10	FCER2	100
10	M10	FKBP11	100
10	M10	FUT8	100
10	M10	GANAB	100
10	M10	GNAS	100
10	M10	GSTP1	100
10	M10	HERC2	100
10	M10	HM13	100
10	M10	HSP90B1	100
10	M10	HSPA5	100
10	M10	IFI27L2	100
10	M10	IFNAR1	100
10	M10	IGHE	100
10	M10	IKZF5	100
10	M10	IQCB1	100
10	M10	IRF4	100
10	M10	ISCU	100
10	M10	ITM2C	100
10	M10	KLHDC2	100
10	M10	KMT2A	100
10	M10	KRTCAP2	100
10	M10	LAPTM4A	100
10	M10	LARP1	100
10	M10	MAGT1	100
10	M10	MAN2B1	100
10	M10	MAP1LC3B	100
10	M10	MEI1	100
10	M10	METTL7A	100
10	M10	MFF	100
10	M10	MPC2	100
10	M10	MRPL52	100
10	M10	MYL6	100
10	M10	MZB1	100
10	M10	NDFIP1	100
10	M10	NDUFA7	100
10	M10	NEMF	100
10	M10	NPC2	100
10	M10	P4HB	100
10	M10	PABPC4	100
10	M10	PDCD4	100
10	M10	PDIA4	100
10	M10	PEBP1	100
10	M10	PHC3	100
10	M10	PLPP5	100
10	M10	PRDM1	100
10	M10	PRKCSH	100
10	M10	PSMB10	100
10	M10	RAB24	100
10	M10	RALY	100
10	M10	RARS2	100
10	M10	RBIS	100
10	M10	RIOK3	100
10	M10	RNU1-1	100
10	M10	ROMO1	100
10	M10	RPN2	100
10	M10	SARAF	100
10	M10	SDF2L1	100
10	M10	SEC62	100
10	M10	SEL1L	100
10	M10	SELENOK	100
10	M10	SELENOS	100
10	M10	SERINC1	100
10	M10	SHMT2	100
10	M10	SLAMF7	100
10	M10	SLC1A5	100
10	M10	SLC35F2	100
10	M10	SLC38A2	100
10	M10	SLC50A1	100
10	M10	SMAP1	100
10	M10	SP3	100
10	M10	SPCS2	100
10	M10	SPCS2P4	100
10	M10	SPINT2	100
10	M10	SRM	100
10	M10	SRPRA	100
10	M10	SSR2	100
10	M10	SUDS3	100
10	M10	SUN1	100
10	M10	TCF25	100
10	M10	TENT5C	100
10	M10	TIFA	100
10	M10	TIMM23	100
10	M10	TM9SF2	100
10	M10	TMED10	100
10	M10	TMED2	100
10	M10	TMED3	100
10	M10	TMEM214	100
10	M10	TMEM258	100
10	M10	TMEM50A	100
10	M10	UBE2D2	100
10	M10	UBE2J1	100
10	M10	UBXN4	100
10	M10	UFD1	100
10	M10	UHRF2	100
10	M10	UQCRQ	100
10	M10	VAMP5	100
10	M10	VIM	100
10	M10	VPS53	100
10	M10	WDR45	100
10	M10	WDR83OS	100
10	M10	WTAP	100
10	M10	YARS	100
10	M10	ZBTB38	100
10	M10	ADIPOR1	98.9899
10	M10	AFTPH	98.9899
10	M10	ANKRD36BP2	98.9899
10	M10	ATP5MF	98.9899
10	M10	BIN2	98.9899
10	M10	BNIP3L	98.9899
10	M10	CARHSP1	98.9899
10	M10	CCDC91	98.9899
10	M10	CD164	98.9899
10	M10	CDV3	98.9899
10	M10	COX8A	98.9899
10	M10	DCTN3	98.9899
10	M10	DSTN	98.9899
10	M10	HSD17B8	98.9899
10	M10	KCMF1	98.9899
10	M10	MED23	98.9899
10	M10	NUCB2	98.9899
10	M10	ORMDL1	98.9899
10	M10	OS9	98.9899
10	M10	PDE4D	98.9899
10	M10	PDK1	98.9899
10	M10	PITRM1	98.9899
10	M10	PSMB8	98.9899
10	M10	REEP5	98.9899
10	M10	RPS27L	98.9899
10	M10	SELENOH	98.9899
10	M10	SLC17A9	98.9899
10	M10	SLC9A3R1	98.9899
10	M10	SMDT1	98.9899
10	M10	SNRPN	98.9899
10	M10	TBRG1	98.9899
10	M10	TRABD	98.9899
10	M10	UPF3A	98.9899
10	M10	URM1	98.9899
10	M10	WDR11	98.9899
10	M10	APOL2	97.9798
10	M10	ATF6B	97.9798
10	M10	CAMTA1	97.9798
10	M10	CCPG1	97.9798
10	M10	CIAO2A	97.9798
10	M10	DNAJC3	97.9798
10	M10	ERO1A	97.9798
10	M10	GALNT2	97.9798
10	M10	LMAN1	97.9798
10	M10	MGAT1	97.9798
10	M10	MSI2	97.9798
10	M10	PSMD7	97.9798
10	M10	RNASEK	97.9798
10	M10	SAT2	97.9798
10	M10	SEC63	97.9798
10	M10	SERP1	97.9798
10	M10	SRP68	97.9798
10	M10	SURF4	97.9798
10	M10	SYVN1	97.9798
10	M10	THEMIS2	97.9798
10	M10	TUBGCP2	97.9798
10	M10	UFM1	97.9798
10	M10	VPS51	97.9798
10	M10	ADA	96.9697
10	M10	CCDC59	96.9697
10	M10	CDK2AP2	96.9697
10	M10	FBXW7	96.9697
10	M10	IER3IP1	96.9697
10	M10	NCKAP1L	96.9697
10	M10	PSMB4	96.9697
10	M10	SH3GLB2	96.9697
10	M10	SRP72	96.9697
10	M10	TBC1D1	96.9697
10	M10	TUFM	96.9697
10	M10	ANKHD1	95.9596
10	M10	DDX6	95.9596
10	M10	EIF3E	95.9596
10	M10	EIF4A2	95.9596
10	M10	GUSB	95.9596
10	M10	MOB1A	95.9596
10	M10	PMS2P1	95.9596
10	M10	ST6GALNAC4	95.9596
10	M10	STXBP2	95.9596
10	M10	UQCRH	95.9596
10	M10	UQCRHL	95.9596
10	M10	ARF1	94.9495
10	M10	CGGBP1	94.9495
10	M10	COPS9	94.9495
10	M10	CYLD	94.9495
10	M10	DDIT3	94.9495
10	M10	NDUFC2	94.9495
10	M10	NEAT1	94.9495
10	M10	PRDX5	94.9495
10	M10	PSAP	94.9495
10	M10	PSMD8	94.9495
10	M10	SNRPC	94.9495
10	M10	TTC17	94.9495
10	M10	ARSA	93.9394
10	M10	DLG1	93.9394
10	M10	GLB1	93.9394
10	M10	HINT2	93.9394
10	M10	MYDGF	93.9394
10	M10	NDUFB2	93.9394
10	M10	PDXK	93.9394
10	M10	PET100	93.9394
10	M10	PHB2	93.9394
10	M10	PLD3	93.9394
10	M10	PTOV1	93.9394
10	M10	SSU72	93.9394
10	M10	TRMT112	93.9394
10	M10	VPS28	93.9394
10	M10	ZRANB2	93.9394
10	M10	AC007318.1	92.9293
10	M10	BIRC6	92.9293
10	M10	CUL1	92.9293
10	M10	GYPC	92.9293
10	M10	LRPAP1	92.9293
10	M10	RAB31	92.9293
10	M10	VDAC2	92.9293
10	M10	ALKBH5	91.9192
10	M10	CCDC186	91.9192
10	M10	MCL1	91.9192
10	M10	PIM2	91.9192
10	M10	SLC39A11	91.9192
10	M10	TRAM1	91.9192
10	M10	XBP1	91.9192
10	M10	ATP5MC1	90.9091
10	M10	COPS2	90.9091
10	M10	EID1	90.9091
10	M10	SSR4	90.9091
10	M10	ST8SIA4	90.9091
10	M10	DPP7	89.899
10	M10	HELZ	89.899
10	M10	NDUFAF6	89.899
10	M10	POU2AF1	89.899
10	M10	SLTM	89.899
10	M10	TATDN3	89.899
10	M10	UBXN2B	89.899
10	M10	YME1L1	89.899
10	M10	CUTA	88.8889
10	M10	GOLGA3	88.8889
10	M10	SF3A1	88.8889
10	M10	SLC30A5	88.8889
10	M10	TALDO1	88.8889
10	M10	TMEM205	88.8889
10	M10	WDR43	88.8889
10	M10	HSH2D	87.8788
10	M10	ANKRD10	86.8687
10	M10	PBDC1	86.8687
10	M10	PRMT1	86.8687
10	M10	ITCH	85.8586
10	M10	NAPA	85.8586
10	M10	R3HCC1	85.8586
10	M10	NLRP1	84.8485
10	M10	TMEM179B	84.8485
10	M10	RANBP1	83.8384
10	M10	TRIO	83.8384
10	M10	CDK11A	82.8283
10	M10	DERL1	82.8283
10	M10	NDUFA1	82.8283
10	M10	SEC11C	82.8283
10	M10	UTP18	82.8283
10	M10	VAMP2	82.8283
10	M10	AKIRIN2	81.8182
10	M10	CSNK1A1	81.8182
10	M10	IRF3	81.8182
10	M10	NUCB1	81.8182
10	M10	OST4	81.8182
10	M10	PCBP1	81.8182
10	M10	PLEKHJ1	81.8182
10	M10	TMEM134	81.8182
10	M10	UBL5	81.8182
10	M10	ARCN1	80.8081
10	M10	EIF5B	80.8081
10	M10	NUDCD2	80.8081
10	M10	STT3A	80.8081
10	M10	ZBP1	80.8081
10	M10	CD46	79.798
10	M10	KMT2C	79.798
10	M10	PPCS	79.798
10	M10	SCAMP2	79.798
10	M10	ANAPC16	78.7879
10	M10	KLHDC3	78.7879
10	M10	RBM3	78.7879
10	M10	VKORC1	78.7879
10	M10	DERL2	77.7778
10	M10	XRN1	77.7778
10	M10	FOXN3	76.7677
10	M10	HERC2P2	76.7677
10	M10	IFT20	76.7677
10	M10	NCOR1	76.7677
10	M10	NME2	76.7677
10	M10	NME2P1	76.7677
10	M10	NUDT22	76.7677
10	M10	RWDD1	76.7677
10	M10	SAP30BP	76.7677
10	M10	TAOK3	76.7677
10	M10	TRIM38	76.7677
10	M10	COMMD6	75.7576
10	M10	DCP1A	75.7576
10	M10	FNDC3B	75.7576
10	M10	MBNL2	75.7576
10	M10	RPN1	75.7576
10	M10	SLC37A1	75.7576
10	M10	DYNLRB1	74.7475
10	M10	GLS	74.7475
10	M10	HBS1L	74.7475
10	M10	RNF4	74.7475
10	M10	TOMM7	74.7475
10	M10	ATF4	73.7374
10	M10	CDS2	73.7374
10	M10	EHD1	73.7374
10	M10	POU2F1	73.7374
10	M10	PRELID3B	73.7374
10	M10	RPL36AL	73.7374
10	M10	SAP18	73.7374
10	M10	SEC14L1	73.7374
10	M10	USP3	73.7374
10	M10	WASF2	73.7374
10	M10	ASCC3	72.7273
10	M10	FAM117A	72.7273
10	M10	SQSTM1	72.7273
10	M10	LY9	71.7172
10	M10	TTC3	71.7172
10	M10	ZFC3H1	71.7172
10	M10	DPM2	70.7071
10	M10	ITM2B	70.7071
10	M10	MAN1A1	70.7071
10	M10	PCMTD1	70.7071
10	M10	RCN2	70.7071
10	M10	RHEX	70.7071
10	M10	TMPO	70.7071
10	M10	ETFB	69.697
10	M10	NME1	69.697
10	M10	UQCRC1	69.697
10	M10	POLR3GL	68.6869
10	M10	MRPL14	67.6768
10	M10	UBE2G1	67.6768
10	M10	ARID4A	66.6667
10	M10	CREBRF	66.6667
10	M10	GABPB1	66.6667
10	M10	RANBP2	66.6667
10	M10	CCDC28A	65.6566
10	M10	DDOST	65.6566
10	M10	EBLN3P	65.6566
10	M10	LYRM4	65.6566
10	M10	MCM7	65.6566
10	M10	RESF1	65.6566
10	M10	IGLC2	63.6364
10	M10	IGLC3	63.6364
10	M10	AC093768.1	61.6162
10	M10	HSP90AB1	61.6162
10	M10	MICOS10	61.6162
10	M10	CCDC90B	60.6061
10	M10	PRDM2	60.6061
10	M10	ADA2	59.596
10	M10	LMAN2	59.596
10	M10	TPM4	58.5859
10	M10	UFC1	58.5859
10	M10	XPA	58.5859
10	M10	AC109326.1	57.5758
10	M10	CDK9	57.5758
10	M10	GLG1	57.5758
10	M10	DDX41	56.5657
10	M10	KDELR2	56.5657
10	M10	RACK1	56.5657
10	M10	SECISBP2L	56.5657
10	M10	FRG1	55.5556
10	M10	MLF2	55.5556
10	M10	RNF187	55.5556
10	M10	STK4	55.5556
10	M10	ZNF451	55.5556
10	M10	CCDC32	54.5455
10	M10	CREB3	54.5455
10	M10	MKRN1	54.5455
10	M10	NIPAL3	54.5455
10	M10	NOP58	54.5455
10	M10	TAPBPL	54.5455
10	M10	TRPV2	54.5455
10	M10	EIF2AK4	53.5354
10	M10	NECAP2	53.5354
10	M10	ACTR1B	52.5253
10	M10	NCF4	52.5253
10	M10	RSF1	52.5253
10	M10	WAC	52.5253
10	M10	GUK1	51.5152
10	M10	NIPBL	49.4949
10	M10	NSMCE3	49.4949
10	M10	RNF167	49.4949
10	M10	SPCS3	49.4949
10	M10	CD180	48.4848
10	M10	FBXL5	48.4848
10	M10	RNF7	48.4848
10	M10	MAPK1IP1L	47.4747
10	M10	PMPCA	47.4747
10	M10	TMC8	47.4747
10	M10	ATP6AP2	46.4646
10	M10	NAA38	46.4646
10	M10	SCNM1	46.4646
10	M10	DNAJC10	45.4545
10	M10	EIF3M	45.4545
10	M10	USP7	45.4545
10	M10	RPL38	44.4444
10	M10	TMEM59	44.4444
10	M10	DPH7	43.4343
10	M10	SLC12A6	42.4242
10	M10	CDK5RAP3	41.4141
10	M10	IL10RA	41.4141
10	M10	MORF4L2	41.4141
10	M10	SMCHD1	40.404
10	M10	GMPPA	38.3838
10	M10	AHSA2P	37.3737
10	M10	DPAGT1	37.3737
10	M10	MIEN1	37.3737
10	M10	STYXL1	37.3737
10	M10	FIS1	36.3636
10	M10	PSMB1	36.3636
10	M10	RNH1	36.3636
10	M10	TLK1	36.3636
10	M10	TMEM243	36.3636
10	M10	UBB	36.3636
10	M10	EBNA1BP2	35.3535
10	M10	MDH1	35.3535
10	M10	PRKAG1	35.3535
10	M10	DENR	34.3434
10	M10	PRPF8	33.3333
10	M10	TOMM20	33.3333
10	M10	PRKRA	32.3232
10	M10	ZBTB20	32.3232
10	M10	CLSTN1	31.3131
10	M10	KLC1	31.3131
10	M10	PDS5B	31.3131
10	M10	UQCR10	31.3131
10	M10	BECN1	30.303
10	M10	CERKL	30.303
10	M10	EIF6	30.303
10	M10	ITGA4	30.303
10	M10	NT5DC1	30.303
10	M10	POLR2I	30.303
10	M10	DHX15	29.2929
10	M10	RAB30	29.2929
10	M10	YWHAQ	29.2929
10	M10	HDAC9	28.2828
10	M10	RTF1	28.2828
10	M10	WNK1	28.2828
10	M10	BET1L	27.2727
10	M10	EAPP	27.2727
10	M10	BAZ2A	26.2626
10	M10	BUD31	26.2626
10	M10	CRELD2	26.2626
10	M10	CSNK2B	26.2626
10	M10	DCAF11	26.2626
10	M10	PAFAH1B2	26.2626
10	M10	CHMP7	25.2525
10	M10	CLDND1	25.2525
10	M10	NUP214	25.2525
10	M10	VAMP1	25.2525
10	M10	COPA	23.2323
10	M10	EMB	23.2323
10	M10	MRPS35	23.2323
10	M10	RNF13	23.2323
10	M10	ATP5ME	22.2222
10	M10	CARD8	22.2222
10	M10	CYCS	22.2222
10	M10	H2AFV	22.2222
10	M10	KIF5B	22.2222
10	M10	QARS	22.2222
10	M10	RPS19BP1	22.2222
10	M10	SREBF2	22.2222
10	M10	TP53INP1	22.2222
10	M10	ALYREF	21.2121
10	M10	PRKAR1A	21.2121
10	M10	NDUFV1	20.202
10	M10	GAS5	19.1919
10	M10	IDH2	19.1919
10	M10	IDH3B	19.1919
10	M10	MED30	19.1919
10	M10	ANAPC13	18.1818
10	M10	CLK3	18.1818
10	M10	GPS1	18.1818
10	M10	PSPC1	18.1818
10	M10	CHD2	17.1717
10	M10	PPP1CB	17.1717
10	M10	SEC13	17.1717
10	M10	STX16	17.1717
10	M10	BRMS1	16.1616
10	M10	CLTC	16.1616
10	M10	DGLUCY	16.1616
10	M10	ZNF655	16.1616
10	M10	CISD2	15.1515
10	M10	EEF1E1	15.1515
10	M10	FPGS	15.1515
10	M10	GRN	15.1515
10	M10	HIKESHI	15.1515
10	M10	OTUD5	15.1515
10	M10	RAB18	15.1515
10	M10	SF3B6	15.1515
10	M10	ACTR10	14.1414
10	M10	AMFR	13.1313
10	M10	CCS	13.1313
10	M10	CLK1	13.1313
10	M10	DEF8	13.1313
10	M10	HERPUD1	13.1313
10	M10	MON2	13.1313
10	M10	NF2	13.1313
10	M10	PCED1B	13.1313
10	M10	RABAC1	13.1313
10	M10	RBBP6	13.1313
10	M10	RBM4	13.1313
10	M10	RHOH	13.1313
10	M10	SSR1	13.1313
10	M10	TMEM156	13.1313
10	M10	ZBTB8OS	13.1313
10	M10	ATP6V1G1	12.1212
10	M10	KLHL6	12.1212
10	M10	MDH2	12.1212
10	M10	ETFA	11.1111
10	M10	CHID1	9.09091
10	M10	SEC31A	9.09091
10	M10	ACBD3	8.08081
10	M10	BUD23	8.08081
10	M10	CYBB	8.08081
10	M10	FBH1	8.08081
10	M10	LAP3	8.08081
10	M10	NFU1	8.08081
10	M10	ATP11B	7.07071
10	M10	ATP5MPL	7.07071
10	M10	CD2BP2	7.07071
10	M10	CDC42SE2	7.07071
10	M10	CSRNP1	7.07071
10	M10	DESI1	7.07071
10	M10	ELP2	7.07071
10	M10	EMC4	7.07071
10	M10	EMC7	7.07071
10	M10	ERG28	7.07071
10	M10	GHITM	7.07071
10	M10	HECTD1	7.07071
10	M10	OXA1L	7.07071
10	M10	PARM1	7.07071
10	M10	PRDX4	7.07071
10	M10	RAB6A	7.07071
10	M10	RNF10	7.07071
10	M10	SDF4	7.07071
10	M10	TRPT1	7.07071
10	M10	YIF1A	7.07071
10	M10	HAX1	6.06061
10	M10	MFSD14A	6.06061
10	M10	RAB3GAP1	6.06061
10	M10	TMEM9B	6.06061
10	M10	TXNDC12	6.06061
10	M10	COX14	5.05051
10	M10	GGA2	5.05051
10	M10	NAE1	5.05051
10	M10	S1PR4	5.05051
10	M10	SEPTIN2	5.05051
10	M10	SF1	5.05051
10	M10	TMEM175	5.05051
10	M10	USP11	5.05051
10	M10	ATP13A1	4.0404
10	M10	COPG1	4.0404
10	M10	MAT2A	4.0404
10	M10	PARK7	4.0404
10	M10	PNPLA2	4.0404
10	M10	RC3H1	4.0404
10	M10	SYNCRIP	4.0404
10	M10	GNAI2	3.0303
10	M10	LMBR1	3.0303
10	M10	MRPS11	3.0303
10	M10	NPLOC4	3.0303
10	M10	PIP4K2A	3.0303
10	M10	SRP54	3.0303
10	M10	SRSF8	3.0303
10	M10	ZFR	3.0303
10	M10	NGDN	2.0202
10	M10	TXNDC15	2.0202
10	M10	CD99	1.0101
10	M10	WDFY1	1.0101
10	M10	HNRNPDL	0
11	M11	IGHG1	100
11	M11	IGHG2	100
11	M11	IGHG3	100
11	M11	IGHG4	100
11	M11	RASSF1	100
11	M11	ARID5B	83.8384
12	M12	ATP5MG	63.6364
12	M12	HUWE1	63.6364
12	M12	PFDN5	63.6364
12	M12	PGLS	63.6364
12	M12	SEC61B	63.6364
12	M12	MAF1	62.6263
12	M12	SNU13	62.6263
12	M12	INPP5K	60.6061
12	M12	MTMR14	60.6061
12	M12	ATP5MC3	59.596
12	M12	SERBP1	59.596
12	M12	SERBP1P5	59.596
12	M12	AC243960.1	58.5859
12	M12	ACSS1	58.5859
12	M12	ELL2	58.5859
12	M12	HIPK2	58.5859
12	M12	SUMF2	58.5859
12	M12	UBE3A	58.5859
12	M12	ZFAND2B	58.5859
12	M12	CREB3L2	57.5758
12	M12	SELENOW	57.5758
12	M12	CLEC2B	56.5657
12	M12	ESYT1	56.5657
12	M12	PPP1CA	56.5657
12	M12	USP48	56.5657
12	M12	TMF1	55.5556
12	M12	VDAC3	55.5556
12	M12	SH3KBP1	52.5253
12	M12	ARFGEF2	51.5152
12	M12	CCNL1	50.5051
12	M12	RSAD1	50.5051
12	M12	ARL5A	49.4949
12	M12	DGUOK	49.4949
12	M12	SAMM50	49.4949
12	M12	STAT2	49.4949
12	M12	UBE2H	49.4949
12	M12	FBXW11	48.4848
12	M12	DCTN2	47.4747
12	M12	RAP2C	46.4646
12	M12	CLPTM1L	44.4444
12	M12	JTB	44.4444
12	M12	MCCC2	44.4444
12	M12	TMBIM6	44.4444
12	M12	EIF2AK3	43.4343
12	M12	VAMP8	41.4141
12	M12	NECAP1	37.3737
12	M12	BCL2L11	34.3434
12	M12	RSL24D1	34.3434
12	M12	TMEM154	34.3434
12	M12	ARF5	33.3333
12	M12	CAPN2	33.3333
12	M12	COX6C	33.3333
12	M12	COX7C	33.3333
12	M12	MRPL33	33.3333
12	M12	PPIB	33.3333
12	M12	SNRPD2	33.3333
12	M12	SNX22	33.3333
12	M12	CHD4	32.3232
12	M12	NEDD8	32.3232
12	M12	PNN	32.3232
12	M12	RPS4X	32.3232
12	M12	SEC61G	32.3232
12	M12	SPATS2	31.3131
12	M12	UBE2K	31.3131
12	M12	ZNF22	30.303
12	M12	CKLF	29.2929
12	M12	CNPPD1	29.2929
12	M12	EIF3F	29.2929
12	M12	EIF3FP3	29.2929
12	M12	NASP	29.2929
12	M12	GIT2	28.2828
12	M12	GLIPR1	28.2828
12	M12	KRR1	28.2828
12	M12	STAG3L3	28.2828
12	M12	AC027309.2	25.2525
12	M12	AC096919.1	25.2525
12	M12	RPL10A	25.2525
12	M12	TMA7	25.2525
12	M12	NSMCE1	22.2222
12	M12	BRD2	20.202
12	M12	MYLIP	20.202
12	M12	YPEL5	20.202
12	M12	CIR1	18.1818
12	M12	CARS2	17.1717
12	M12	TMCO1	16.1616
12	M12	WDR1	14.1414
12	M12	MARCH6	12.1212
12	M12	GMFB	9.09091
12	M12	GOLGB1	7.07071
12	M12	MRPL42	7.07071
12	M12	ZFAND5	7.07071
12	M12	AC000089.1	1.0101
12	M12	AC044787.1	1.0101
12	M12	RPL7A	1.0101
12	M12	RPL7AP6	1.0101
12	M12	RPL7AP66	1.0101
13	M13	IGKC	100
13	M13	IGKJ1	100
13	M13	IGKJ4	100
13	M13	IGKJ5	100
13	M13	NKTR	100
13	M13	PCF11	100
14	M14	HMGB1	100
14	M14	HMGB1P10	100
14	M14	HMGB1P5	100
14	M14	HMGB1P6	100
15	M15	ANKRD36	100
15	M15	ANKRD36B	100
15	M15	ANKRD36C	100
16	M16	NDUFA4	100
16	M16	PFDN4	100
16	M16	PLP2	100
16	M16	TXNDC5	100
16	M16	USP16	100
16	M16	COBLL1	98.9899
16	M16	COMMD3	98.9899
16	M16	ISG20	98.9899
16	M16	KLF10	98.9899
16	M16	MRPL23	98.9899
16	M16	RASGRP3	98.9899
16	M16	SEL1L3	98.9899
16	M16	TMED4	98.9899
16	M16	EFTUD2	97.9798
16	M16	GARS	97.9798
16	M16	N4BP2L1	97.9798
16	M16	RBM25	97.9798
16	M16	TRAPPC6A	97.9798
16	M16	MAP2K2	96.9697
16	M16	PAPOLA	96.9697
16	M16	SLC25A3	96.9697
16	M16	PQLC3	95.9596
16	M16	PSMD6	89.899
16	M16	ATG3	88.8889
16	M16	SPCS1	88.8889
16	M16	FBXO7	87.8788
16	M16	RAF1	87.8788
16	M16	GGNBP2	86.8687
16	M16	TWF2	82.8283
16	M16	PMF1	80.8081
16	M16	PSMB6	80.8081
16	M16	TPR	80.8081
16	M16	PPP2CA	77.7778
16	M16	SNRPB	75.7576
16	M16	ECH1	74.7475
16	M16	SH3BGRL	74.7475
16	M16	RNPS1	73.7374
16	M16	RNPS1P1	73.7374
16	M16	RSRP1	68.6869
16	M16	CCDC115	63.6364
16	M16	PHF11	63.6364
16	M16	PRPF38B	60.6061
16	M16	GPX1	53.5354
16	M16	EIF3K	46.4646
16	M16	GINM1	46.4646
16	M16	SREK1	43.4343
16	M16	KLHL24	42.4242
16	M16	DNAJA2	41.4141
16	M16	ORMDL2	41.4141
16	M16	SEC61A1	41.4141
16	M16	SLC25A42	41.4141
16	M16	SNHG5	41.4141
16	M16	HIST1H4C	40.404
16	M16	RBMX	40.404
16	M16	CELF2	39.3939
16	M16	THOC2	39.3939
16	M16	CENPT	38.3838
16	M16	MATR3	38.3838
16	M16	AL596087.1	37.3737
16	M16	EWSR1	37.3737
16	M16	MRPS15	37.3737
16	M16	TRAFD1	37.3737
16	M16	COX5B	32.3232
16	M16	ELOA	32.3232
16	M16	UPF2	32.3232
16	M16	AL133480.2	31.3131
16	M16	CASP2	31.3131
16	M16	FXYD5	31.3131
16	M16	GPS2	31.3131
16	M16	N4BP2L2	31.3131
16	M16	RAC1	31.3131
16	M16	RAC1P2	31.3131
16	M16	RAD17	31.3131
16	M16	REST	31.3131
16	M16	SELENOT	31.3131
16	M16	ARID1A	28.2828
16	M16	CD53	28.2828
16	M16	NDUFB4	28.2828
16	M16	SCAMP3	28.2828
16	M16	CEBPG	27.2727
16	M16	EIF3C	26.2626
16	M16	NCL	26.2626
16	M16	WSB1	25.2525
16	M16	CYC1	24.2424
16	M16	RAP1A	23.2323
16	M16	IP6K2	20.202
16	M16	GPAA1	18.1818
16	M16	IQGAP1	17.1717
16	M16	RBM8A	17.1717
16	M16	RBM8B	17.1717
16	M16	ST13	16.1616
16	M16	ST13P5	16.1616
16	M16	AC010186.2	15.1515
16	M16	C12ORF75	14.1414
16	M16	WBP11	14.1414
16	M16	AFF4	13.1313
16	M16	HSPA9	13.1313
16	M16	NSUN5P1	12.1212
16	M16	POM121	12.1212
16	M16	POM121C	12.1212
16	M16	NCF1	11.1111
16	M16	NCF1B	11.1111
16	M16	NCF1C	11.1111
16	M16	STRBP	11.1111
16	M16	POLD4	8.08081
16	M16	SMAP2	8.08081
16	M16	DHX30	7.07071
16	M16	BZW1	3.0303
16	M16	BZW1P2	3.0303
17	M17	TXNDC11	72.7273
17	M17	FAM177A1	71.7172
17	M17	USP8	71.7172
17	M17	IFI35	66.6667
17	M17	AZIN1	62.6263
17	M17	SYNE2	62.6263
17	M17	CLIC4	61.6162
17	M17	ITGAL	61.6162
17	M17	DDB1	60.6061
17	M17	PIAS1	60.6061
17	M17	PRPF31	60.6061
17	M17	TAF11	60.6061
17	M17	YDJC	60.6061
17	M17	DNTTIP2	59.596
17	M17	FBXW5	59.596
17	M17	GMPPB	59.596
17	M17	GOLT1B	59.596
17	M17	HDDC2	59.596
17	M17	NGLY1	59.596
17	M17	PSME3	59.596
17	M17	SNRPB2	59.596
17	M17	TPP1	59.596
17	M17	XPO1	59.596
17	M17	BSDC1	58.5859
17	M17	IRAK1	58.5859
17	M17	IRF2	56.5657
17	M17	CDK6	55.5556
17	M17	COQ4	55.5556
17	M17	HDLBP	55.5556
17	M17	PHF21A	55.5556
17	M17	SIVA1	55.5556
17	M17	TACC1	55.5556
17	M17	ETS1	54.5455
17	M17	PHAX	54.5455
17	M17	FDPS	51.5152
17	M17	MRFAP1	51.5152
17	M17	RHBDD2	51.5152
17	M17	UBA5	51.5152
17	M17	SRSF2	50.5051
17	M17	MORF4L1	48.4848
17	M17	MORF4L1P1	48.4848
17	M17	TMEM208	48.4848
17	M17	EIF1AX	47.4747
17	M17	AL592183.1	46.4646
17	M17	CCZ1	46.4646
17	M17	CCZ1B	46.4646
17	M17	CTSA	46.4646
17	M17	DAZAP1	45.4545
17	M17	PSMD3	45.4545
17	M17	TUBA1B	45.4545
17	M17	CAPNS1	44.4444
17	M17	SPTBN1	44.4444
17	M17	DMXL1	41.4141
17	M17	FKBP2	41.4141
17	M17	BCAS2	40.404
17	M17	CCNI	40.404
17	M17	EVI2B	40.404
17	M17	MRPL55	40.404
17	M17	SYNE1	40.404
17	M17	ANAPC11	39.3939
17	M17	DMTF1	39.3939
17	M17	LINC-PINT	39.3939
17	M17	PCBP2	39.3939
17	M17	PDCD5	39.3939
17	M17	SFT2D1	39.3939
17	M17	UBE2J2	39.3939
17	M17	OGA	33.3333
17	M17	TNIP1	33.3333
17	M17	SRRT	30.303
17	M17	GOSR2	23.2323
17	M17	SNX3	21.2121
17	M17	TBCA	21.2121
17	M17	TBL1XR1	21.2121
17	M17	NXF1	20.202
17	M17	QTRT1	20.202
17	M17	SERPINB9	20.202
17	M17	SFT2D2	19.1919
17	M17	PMPCB	18.1818
17	M17	SECISBP2	16.1616
17	M17	AC090498.1	15.1515
17	M17	AC138123.1	15.1515
17	M17	RPL37	15.1515
17	M17	RPL41	15.1515
17	M17	RPL41P1	15.1515
17	M17	PPP3CA	13.1313
17	M17	ARID1B	9.09091
17	M17	SMIM10L1	7.07071
17	M17	ATG16L2	5.05051
17	M17	FCHSD2	5.05051
18	M18	CALU	92.9293
18	M18	PNKD	92.9293
18	M18	RNF5	92.9293
18	M18	CDC5L	91.9192
18	M18	TOX4	91.9192
18	M18	CRNKL1	87.8788
18	M18	SRSF6	87.8788
18	M18	NCBP2	80.8081
18	M18	KIAA0040	79.798
18	M18	LSM5	76.7677
18	M18	MPDU1	75.7576
18	M18	CWC25	73.7374
18	M18	TSTD1	73.7374
18	M18	NUDC	71.7172
18	M18	PSMD1	60.6061
18	M18	FAM192A	48.4848
18	M18	TBCC	46.4646
18	M18	MAPRE1	45.4545
18	M18	BOD1L1	40.404
18	M18	NSUN2	34.3434
18	M18	RNF19A	29.2929
18	M18	FUS	26.2626
18	M18	NUP88	26.2626
18	M18	THYN1	26.2626
18	M18	CHD7	23.2323
18	M18	AL627402.1	4.0404
18	M18	RNPC3	4.0404
18	M18	YWHAZ	4.0404
18	M18	YWHAZP2	4.0404
18	M18	YWHAZP3	4.0404
19	M19	DPM1	100
19	M19	NARF	100
19	M19	PPIG	100
19	M19	SGSM3	100
19	M19	ALDH9A1	98.9899
19	M19	ALG5	98.9899
19	M19	C4ORF3	98.9899
19	M19	CDC26	98.9899
19	M19	DAP	98.9899
19	M19	DDX39B	98.9899
19	M19	ERAP1	98.9899
19	M19	EXOSC1	98.9899
19	M19	MRPS7	98.9899
19	M19	SMARCC1	98.9899
19	M19	SRP19	98.9899
19	M19	SRPRB	98.9899
19	M19	TRAPPC2L	98.9899
19	M19	CIRBP	97.9798
19	M19	CHKB	96.9697
19	M19	NR3C1	96.9697
19	M19	RPF1	96.9697
19	M19	USO1	96.9697
19	M19	AC020915.1	95.9596
19	M19	HMOX2	95.9596
19	M19	NDUFC1	94.9495
19	M19	NOL7	93.9394
19	M19	IFRD1	90.9091
19	M19	NFKBIZ	90.9091
19	M19	ARID2	89.899
19	M19	FTSJ1	89.899
19	M19	PSMA4	88.8889
19	M19	SARS	87.8788
19	M19	TIMM10	80.8081
19	M19	TMEM222	80.8081
19	M19	ATIC	78.7879
19	M19	DDHD2	78.7879
19	M19	GTF2B	75.7576
19	M19	PCIF1	75.7576
19	M19	PSMD2	72.7273
19	M19	REXO2	70.7071
19	M19	BTF3L4	69.697
19	M19	ORAI2	69.697
19	M19	TMEM30A	67.6768
19	M19	FAM3C	59.596
19	M19	FAM3C2	59.596
19	M19	LARS	59.596
19	M19	MRPL54	59.596
19	M19	C6ORF62	58.5859
19	M19	SDHB	58.5859
19	M19	MKLN1	55.5556
19	M19	MOB3A	55.5556
19	M19	TAX1BP1	55.5556
19	M19	LTA4H	53.5354
19	M19	CIAO1	48.4848
19	M19	EYA3	48.4848
19	M19	THOC6	45.4545
19	M19	AAMP	44.4444
19	M19	IL16	44.4444
19	M19	MRPL51	44.4444
19	M19	EVL	43.4343
19	M19	TES	43.4343
19	M19	LSM4	41.4141
19	M19	MRPL40	40.404
19	M19	SLC25A11	40.404
19	M19	TLE1	40.404
19	M19	UGGT1	39.3939
19	M19	NAA10	37.3737
19	M19	TMED9	37.3737
19	M19	YTHDF2	36.3636
19	M19	CMPK1	31.3131
19	M19	MDM4	31.3131
19	M19	CARD16	29.2929
19	M19	GTF2E2	29.2929
19	M19	PRDX3	29.2929
19	M19	CCND3	28.2828
19	M19	CPSF6	28.2828
19	M19	KPNA6	28.2828
19	M19	MAST3	28.2828
19	M19	RAB7A	28.2828
19	M19	BDP1	27.2727
19	M19	POLR2G	27.2727
19	M19	SNRPE	27.2727
19	M19	CYFIP2	26.2626
19	M19	PRKD3	26.2626
19	M19	USP6NL	26.2626
19	M19	EIF4EBP2	24.2424
19	M19	GABARAPL2	24.2424
19	M19	MARCH7	23.2323
19	M19	PRKCD	23.2323
19	M19	RAN	23.2323
19	M19	RANP1	23.2323
19	M19	TGOLN2	20.202
19	M19	SRSF1	18.1818
19	M19	PSMD11	11.1111
19	M19	TRAF3	11.1111
19	M19	ATF7IP	5.05051
19	M19	ECHDC1	5.05051
19	M19	ERAP2	5.05051
19	M19	HELLS	5.05051
19	M19	PTBP1	5.05051
19	M19	PUM1	5.05051
19	M19	UQCC2	5.05051
20	M20	AC078814.1	93.9394
20	M20	ACAP1	93.9394
20	M20	EZR	93.9394
20	M20	FGD2	93.9394
20	M20	RPL14	93.9394
20	M20	SP100	93.9394
20	M20	TAGLN2	93.9394
20	M20	TAGLN2P1	93.9394
20	M20	TLE5	93.9394
20	M20	PRR13	90.9091
20	M20	PRR13P5	90.9091
20	M20	AC026462.1	84.8485
20	M20	AC243960.2	84.8485
20	M20	SEMA4B	84.8485
20	M20	TPM3	84.8485
20	M20	RPL24	42.4242
20	M20	RPL24P4	42.4242
20	M20	RPL24P8	42.4242
20	M20	RPS7	42.4242
20	M20	RPS7P1	42.4242
20	M20	RPS7P10	42.4242
20	M20	RPS7P11	42.4242
20	M20	SEPTIN6	42.4242
21	M21	AC022431.1	100
21	M21	FTH1	100
21	M21	FTH1P10	100
21	M21	FTH1P11	100
21	M21	FTH1P20	100
21	M21	FTH1P7	100
21	M21	FTH1P8	100
21	M21	RPL26	100
22	M22	CCAR1	100
22	M22	MT-ATP6	100
22	M22	MTATP6P1	100
22	M22	MT-ATP8	100
22	M22	MT-CO1	100
22	M22	MTCO1P12	100
22	M22	MTCO2P12	100
22	M22	MTCO2P12#1	100
22	M22	MT-CO3	100
22	M22	MTCO3P12	100
22	M22	MT-CYB	100
22	M22	MT-ND1	100
22	M22	MT-ND2	100
22	M22	MTND2P28	100
22	M22	MT-ND3	100
22	M22	MT-ND4	100
22	M22	MT-ND4L	100
22	M22	MTND4P12	100
22	M22	MT-ND5	100
22	M22	MT-ND6	100
22	M22	NIST_CONSENSUSVECTOR	100
22	M22	SNAP23	100
22	M22	AL354733.3	78.7879
22	M22	BPTF	78.7879
22	M22	CCDC18-AS1	78.7879
22	M22	H3F3A	78.7879
22	M22	H3F3AP4	78.7879
22	M22	H3F3AP6	78.7879
22	M22	H3F3BP1	78.7879
22	M22	HNRNPK	78.7879
22	M22	HNRNPKP4	78.7879
