## Supplemental Table 5 for "APRIL drives a co-ordinated but diverse response as a foundation for plasma cell longevity" (part 1 of 2)

### Sheet: M1
Gene Signature	GeneSet	Overlapping	GeneSetSize	DiffExpGenes	randomAvg	randomSD	%Overlap	Enriched	Zscore	probability	FDR	EnrichedGenes
Complete proteome	UniProt-Keyword	565	7206	576	503.476	7.67923	7.84069	1	8.01175	8.06615e-22	7.55798e-18	AARS|ABHD3|ABI1|ABRACL|ACAA1|ACAA2|ACADM|ACAT1|ACTR1A|ADAM19|ADAR|ADPGK|ADRM1|AGO2|AHSA1|AIMP1|AK2|AKAP17A|AKAP2|AKAP8L|AKAP9|AKNA|AKR1A1|AKR1B1|AKR7A2|AMZ2|ANAPC15|ANKRD11|ANP32E|AP2B1|APOBEC3G|AQP3|ARF4|ARFGAP3|ARHGAP1|ARMC8|ARPP19|ASAH1|ASB8|ATG13|ATG4B|ATMIN|ATP1A1|ATP5F1C|ATP5PD|ATP6V0B|ATP6V0D1|ATP6V1E1|ATRAID|ATXN2L|BAK1|BANF1|BAZ1A|BCCIP|BCKDK|BLNK|BRD4|BROX|BSCL2|BST2|BTLA|BTN3A1|BUB3|C11ORF80|C18ORF32|C19ORF53|C1ORF43|CANX|CAPN1|CAPRIN1|CASP3|CCDC88C|CCT5|CCT6A|CD38|CDC16|CDC25B|CEP350|CEP57|CERS2|CHCHD7|CHD9|CHST12|CKAP4|CLNS1A|CLPP|CLTB|CMTR1|CNDP2|CNPY2|COA1|COA4|COASY|COPS5|COX17|CPSF7|CREB1|CRIPT|CSNK2A1|CSRP1|CTC1|CTNNBL1|CUEDC2|CUL3|CUX1|CXXC5|CYB561D2|CYB5R3|CYP20A1|DAP3|DAXX|DCAF8|DCPS|DCTD|DDT|DDX17|DDX18|DDX21|DDX46|DENND4A|DENND5B|DGKD|DHPS|DIPK1A|DLD|DOCK11|DUS1L|EAF2|EFCAB14|EI24|EIF2S1|EIF3A|EIF3B|EIF3J|EIF4E2|ELAVL1|ELF1|ELF2|ELOVL1|EMC3|EMD|ENTPD4|ENY2|EPB41|EPRS|ERGIC2|EXOSC6|EXOSC8|F8A1|FAM120B|FAM30A|FAM32A|FARS2|FASTK|FCRL5|FDX1|FGFR1OP2|FLII|FLOT1|FNDC3A|FUNDC2|FYTTD1|G3BP1|GADD45GIP1|GALNT1|GBF1|GDI1|GEMIN7|GGA1|GLO1|GNB1|GNL3|GOLPH3|GPCPD1|GPR108|GSDMD|GSPT1|GTF2A2|GTF2I|H2AFZ|HEATR5B|HERC3|HGS|HIBCH|HIST1H1C|HLA-F|HMGN4|HNRNPA2B1|HP1BP3|HSPB11|HYOU1|IARS|ICAM2|IDS|IFI16|IFITM1|IFNAR2|IGBP1|IGHV3-30|IGLL5|IKZF1|IKZF3|IL10RB|IL2RG|ILF2|INTS10|INTS11|IRF9|ISCA2|ISY1|ITFG1|ITFG2|ITPA|JKAMP|KANSL1|KBTBD2|KDELR1|KDM1A|KIAA1191|KIAA2013|KLHDC4|KPNB1|LARP4B|LBR|LGALS3|LILRB1|LMBRD1|LONP2|LRP10|LRRC58|LSM1|LSM7|LSM8|LUC7L2|LYPLA1|M6PR|MAGED1|MAGED2|MANF|MAP2K1|MAPKAPK5-AS1|MARS|MAT2B|MCM3AP|MCTS1|MDM2|ME2|MEA1|MEAF6|MED4|MEF2C|METTL17|METTL23|METTL5|MFSD1|MGST3|MIA3|MICU2|MIER1|MKNK1|MLEC|MLXIP|MOAP1|MPC1|MPHOSPH8|MPLKIP|MRPL13|MRPL16|MRPL18|MRPL20|MRPL27|MRPL32|MRPL36|MRPL43|MRPL49|MRPS18A|MRPS18B|MRPS21|MRPS26|MRPS33|MRPS34|MRPS36|MTDH|MTHFD2|MTIF3|MTRR|MX1|MYCBP|MYCBP2|NAA20|NAA50|NADK|NAGK|NANS|NAP1L4|NARS|NAXE|NCOA2|NCSTN|NDUFA6|NDUFA8|NDUFAF8|NDUFS8|NDUFV2|NELFE|NENF|NIN|NOL9|NOSIP|NPEPPS|NRAS|NRBP1|NRDC|NSD3|NSFL1C|NSMCE4A|NT5C3A|NUAK2|NUCKS1|NUDT4|NUDT5|NUMB|NUP42|NUTF2|OAS1|OAZ2|OCIAD2|ODC1|OGDH|OXR1|P2RY10|PA2G4|PAICS|PAIP1|PAK2|PAPSS1|PARL|PARN|PARP4|PARVG|PBRM1|PCK2|PDAP1|PDCD10|PDCL3|PDHA1|PDHB|PDXDC1|PHACTR4|PHF3|PHIP|PHKB|PHYKPL|PIGT|PIM1|PJA2|PKN1|PLAAT4|PLEKHF2|PMVK|PNOC|POLDIP2|POLR2A|POLR2K|POLR3E|PPA2|PPHLN1|PPIE|PPP1R11|PPP1R12A|PPP4R3A|PPP4R3B|PPP6R2|PPP6R3|PPT1|PRDX6|PREB|PROSER1|PRPF3|PRPF40A|PRXL2C|PSMC2|PSMC3|PSMC4|PSMD10|PSMD9|PSMF1|PSMG3|PTPN2|PTPN22|PUF60|PYURF|RAB11B|RAB1B|RAB2A|RAB8A|RABEP1|RABGAP1L|RAD21|RAD23A|RAP1B|RBBP4|RBL2|RBM12|RBM17|RBM22|RBM34|RBM5|RNASEH1|RNF126|RNF149|RNF181|RNF34|RNPEP|RNPEPL1|RPAP3|RSU1|RTCA|RTCB|RTN3|SAR1B|SDCCAG8|SDHC|SEC22B|SEC23B|SEC24C|SEC24D|SELPLG|SEMA4A|SENP5|SEPTIN7|SERINC3|SGTA|SH3GLB1|SHC1|SHFL|SIL1|SIRT2|SKA2|SLBP|SLC25A4|SLC25A45|SLC35B1|SLC35C2|SLC3A2|SLC44A1|SLIRP|SMARCA5|SMC4|SMIM26|SMIM27|SMIM7|SMN1|SMU1|SNRNP70|SNX1|SNX29|SNX5|SNX6|SOD2|SPG11|SPN|SPPL2A|SRA1|SRPK1|SRRM2|SRSF4|SRSF5|SS18|STAT1|STAU1|STK17A|STK17B|STK38|STRN3|SUCLG1|SUCLG2|SUGT1|SUMO3|SUPT4H1|SUPT5H|TAF1D|TARDBP|TECR|TERF2IP|TFDP1|TFG|THRAP3|TIA1|TIMM17B|TIMM8B|TMC6|TMEM123|TMEM147|TMEM14B|TMEM14C|TMEM165|TMEM167A|TMEM219|TMEM248|TMEM33|TMEM50B|TNFAIP8|TNFRSF14|TNFRSF17|TNKS2|TNRC6B|TOR1AIP1|TPD52L2|TPGS2|TPP2|TPRKB|TPST2|TRAF3IP3|TRIM27|TRPC4AP|TSEN15|TSG101|TSR3|TTC1|TTC7A|TUBA4A|TUSC2|TUT4|TXLNA|TXNDC17|U2SURP|UBA2|UBA6|UBE2A|UBE2B|UBE2G2|UBE2Q2|UBE2V1|UBE4A|UCKL1|UNC50|UPF3B|UQCRB|UROD|USP28|UXT|VBP1|VCP|VHL|VMA21|VMP1|VPS13C|VPS29|VPS35|VPS36|VSIR|WDR33|WDR6|WIPI2|XPO6|YIPF3|YKT6|YWHAH|YY1|ZBTB25|ZNF24|ZNF410|ZNF511|ZNF706
Reference proteome	UniProt-Keyword	565	7206	576	503.476	7.67923	7.84069	1	8.01175	8.06615e-22	7.55798e-18	AARS|ABHD3|ABI1|ABRACL|ACAA1|ACAA2|ACADM|ACAT1|ACTR1A|ADAM19|ADAR|ADPGK|ADRM1|AGO2|AHSA1|AIMP1|AK2|AKAP17A|AKAP2|AKAP8L|AKAP9|AKNA|AKR1A1|AKR1B1|AKR7A2|AMZ2|ANAPC15|ANKRD11|ANP32E|AP2B1|APOBEC3G|AQP3|ARF4|ARFGAP3|ARHGAP1|ARMC8|ARPP19|ASAH1|ASB8|ATG13|ATG4B|ATMIN|ATP1A1|ATP5F1C|ATP5PD|ATP6V0B|ATP6V0D1|ATP6V1E1|ATRAID|ATXN2L|BAK1|BANF1|BAZ1A|BCCIP|BCKDK|BLNK|BRD4|BROX|BSCL2|BST2|BTLA|BTN3A1|BUB3|C11ORF80|C18ORF32|C19ORF53|C1ORF43|CANX|CAPN1|CAPRIN1|CASP3|CCDC88C|CCT5|CCT6A|CD38|CDC16|CDC25B|CEP350|CEP57|CERS2|CHCHD7|CHD9|CHST12|CKAP4|CLNS1A|CLPP|CLTB|CMTR1|CNDP2|CNPY2|COA1|COA4|COASY|COPS5|COX17|CPSF7|CREB1|CRIPT|CSNK2A1|CSRP1|CTC1|CTNNBL1|CUEDC2|CUL3|CUX1|CXXC5|CYB561D2|CYB5R3|CYP20A1|DAP3|DAXX|DCAF8|DCPS|DCTD|DDT|DDX17|DDX18|DDX21|DDX46|DENND4A|DENND5B|DGKD|DHPS|DIPK1A|DLD|DOCK11|DUS1L|EAF2|EFCAB14|EI24|EIF2S1|EIF3A|EIF3B|EIF3J|EIF4E2|ELAVL1|ELF1|ELF2|ELOVL1|EMC3|EMD|ENTPD4|ENY2|EPB41|EPRS|ERGIC2|EXOSC6|EXOSC8|F8A1|FAM120B|FAM30A|FAM32A|FARS2|FASTK|FCRL5|FDX1|FGFR1OP2|FLII|FLOT1|FNDC3A|FUNDC2|FYTTD1|G3BP1|GADD45GIP1|GALNT1|GBF1|GDI1|GEMIN7|GGA1|GLO1|GNB1|GNL3|GOLPH3|GPCPD1|GPR108|GSDMD|GSPT1|GTF2A2|GTF2I|H2AFZ|HEATR5B|HERC3|HGS|HIBCH|HIST1H1C|HLA-F|HMGN4|HNRNPA2B1|HP1BP3|HSPB11|HYOU1|IARS|ICAM2|IDS|IFI16|IFITM1|IFNAR2|IGBP1|IGHV3-30|IGLL5|IKZF1|IKZF3|IL10RB|IL2RG|ILF2|INTS10|INTS11|IRF9|ISCA2|ISY1|ITFG1|ITFG2|ITPA|JKAMP|KANSL1|KBTBD2|KDELR1|KDM1A|KIAA1191|KIAA2013|KLHDC4|KPNB1|LARP4B|LBR|LGALS3|LILRB1|LMBRD1|LONP2|LRP10|LRRC58|LSM1|LSM7|LSM8|LUC7L2|LYPLA1|M6PR|MAGED1|MAGED2|MANF|MAP2K1|MAPKAPK5-AS1|MARS|MAT2B|MCM3AP|MCTS1|MDM2|ME2|MEA1|MEAF6|MED4|MEF2C|METTL17|METTL23|METTL5|MFSD1|MGST3|MIA3|MICU2|MIER1|MKNK1|MLEC|MLXIP|MOAP1|MPC1|MPHOSPH8|MPLKIP|MRPL13|MRPL16|MRPL18|MRPL20|MRPL27|MRPL32|MRPL36|MRPL43|MRPL49|MRPS18A|MRPS18B|MRPS21|MRPS26|MRPS33|MRPS34|MRPS36|MTDH|MTHFD2|MTIF3|MTRR|MX1|MYCBP|MYCBP2|NAA20|NAA50|NADK|NAGK|NANS|NAP1L4|NARS|NAXE|NCOA2|NCSTN|NDUFA6|NDUFA8|NDUFAF8|NDUFS8|NDUFV2|NELFE|NENF|NIN|NOL9|NOSIP|NPEPPS|NRAS|NRBP1|NRDC|NSD3|NSFL1C|NSMCE4A|NT5C3A|NUAK2|NUCKS1|NUDT4|NUDT5|NUMB|NUP42|NUTF2|OAS1|OAZ2|OCIAD2|ODC1|OGDH|OXR1|P2RY10|PA2G4|PAICS|PAIP1|PAK2|PAPSS1|PARL|PARN|PARP4|PARVG|PBRM1|PCK2|PDAP1|PDCD10|PDCL3|PDHA1|PDHB|PDXDC1|PHACTR4|PHF3|PHIP|PHKB|PHYKPL|PIGT|PIM1|PJA2|PKN1|PLAAT4|PLEKHF2|PMVK|PNOC|POLDIP2|POLR2A|POLR2K|POLR3E|PPA2|PPHLN1|PPIE|PPP1R11|PPP1R12A|PPP4R3A|PPP4R3B|PPP6R2|PPP6R3|PPT1|PRDX6|PREB|PROSER1|PRPF3|PRPF40A|PRXL2C|PSMC2|PSMC3|PSMC4|PSMD10|PSMD9|PSMF1|PSMG3|PTPN2|PTPN22|PUF60|PYURF|RAB11B|RAB1B|RAB2A|RAB8A|RABEP1|RABGAP1L|RAD21|RAD23A|RAP1B|RBBP4|RBL2|RBM12|RBM17|RBM22|RBM34|RBM5|RNASEH1|RNF126|RNF149|RNF181|RNF34|RNPEP|RNPEPL1|RPAP3|RSU1|RTCA|RTCB|RTN3|SAR1B|SDCCAG8|SDHC|SEC22B|SEC23B|SEC24C|SEC24D|SELPLG|SEMA4A|SENP5|SEPTIN7|SERINC3|SGTA|SH3GLB1|SHC1|SHFL|SIL1|SIRT2|SKA2|SLBP|SLC25A4|SLC25A45|SLC35B1|SLC35C2|SLC3A2|SLC44A1|SLIRP|SMARCA5|SMC4|SMIM26|SMIM27|SMIM7|SMN1|SMU1|SNRNP70|SNX1|SNX29|SNX5|SNX6|SOD2|SPG11|SPN|SPPL2A|SRA1|SRPK1|SRRM2|SRSF4|SRSF5|SS18|STAT1|STAU1|STK17A|STK17B|STK38|STRN3|SUCLG1|SUCLG2|SUGT1|SUMO3|SUPT4H1|SUPT5H|TAF1D|TARDBP|TECR|TERF2IP|TFDP1|TFG|THRAP3|TIA1|TIMM17B|TIMM8B|TMC6|TMEM123|TMEM147|TMEM14B|TMEM14C|TMEM165|TMEM167A|TMEM219|TMEM248|TMEM33|TMEM50B|TNFAIP8|TNFRSF14|TNFRSF17|TNKS2|TNRC6B|TOR1AIP1|TPD52L2|TPGS2|TPP2|TPRKB|TPST2|TRAF3IP3|TRIM27|TRPC4AP|TSEN15|TSG101|TSR3|TTC1|TTC7A|TUBA4A|TUSC2|TUT4|TXLNA|TXNDC17|U2SURP|UBA2|UBA6|UBE2A|UBE2B|UBE2G2|UBE2Q2|UBE2V1|UBE4A|UCKL1|UNC50|UPF3B|UQCRB|UROD|USP28|UXT|VBP1|VCP|VHL|VMA21|VMP1|VPS13C|VPS29|VPS35|VPS36|VSIR|WDR33|WDR6|WIPI2|XPO6|YIPF3|YKT6|YWHAH|YY1|ZBTB25|ZNF24|ZNF410|ZNF511|ZNF706
Acetylation	UniProt-Keyword	251	2386	576	166.707	10.4974	10.5197	1	8.02986	6.27084e-15	4.40683e-11	AARS|ABI1|ABRACL|ACAA2|ACADM|ACAT1|ACTR1A|ADRM1|AHSA1|AIMP1|AK2|AKAP8L|AKR1A1|AKR1B1|AKR7A2|ANP32E|AP2B1|ARHGAP1|ARMC8|ARPP19|ATG13|ATG4B|ATP1A1|ATP5F1C|ATP5PD|ATP6V1E1|ATXN2L|BAK1|BANF1|BCKDK|BRD4|BROX|BUB3|CANX|CAPN1|CAPRIN1|CASP3|CCT5|CCT6A|CHD9|CKAP4|CLNS1A|CLPP|CLTB|CMTR1|CNDP2|COPS5|CSRP1|CTNNBL1|CUL3|CYB5R3|DAP3|DAXX|DCPS|DDT|DDX17|DDX21|DDX46|DENND5B|DLD|EI24|EIF2S1|EIF3A|EIF3B|EIF3J|EIF4E2|ELAVL1|ELOVL1|EMD|ENY2|EPRS|EXOSC8|F8A1|FARS2|FDX1|FLII|FNDC3A|FYTTD1|G3BP1|GEMIN7|GGA1|GLO1|GNB1|GNL3|GTF2I|H2AFZ|HGS|HIBCH|HIST1H1C|HMGN4|HNRNPA2B1|HP1BP3|HYOU1|IARS|IFI16|IGBP1|ISY1|ITPA|KANSL1|KPNB1|LARP4B|LBR|LGALS3|LONP2|LSM7|LSM8|LYPLA1|MAGED2|MAP2K1|MCM3AP|ME2|MEAF6|MED4|MEF2C|MLXIP|MPC1|MPHOSPH8|MRPL13|MRPS33|MRPS36|MTDH|MTHFD2|MX1|NAA50|NAGK|NANS|NAP1L4|NARS|NCOA2|NDUFV2|NENF|NOL9|NRAS|NRBP1|NSD3|NUAK2|NUDT4|NUDT5|NUTF2|OCIAD2|OGDH|PA2G4|PAICS|PAIP1|PAK2|PAPSS1|PARN|PARVG|PBRM1|PCK2|PDAP1|PDCD10|PDHA1|PDHB|PHIP|PHKB|PJA2|PKN1|PLEKHF2|POLR2A|PPA2|PPHLN1|PPP1R11|PPP4R3A|PRDX6|PROSER1|PRPF40A|PSMC2|PSMC3|PSMC4|PSMF1|PSMG3|PUF60|RAB11B|RAB1B|RAB2A|RABEP1|RBBP4|RBM17|RBM22|RBM34|RNF126|RNPEP|RPAP3|RSU1|RTN3|SEC22B|SEC23B|SEPTIN7|SGTA|SH3GLB1|SHC1|SHFL|SIRT2|SLC25A4|SLC3A2|SMARCA5|SMC4|SMN1|SMU1|SNRNP70|SNX1|SNX5|SNX6|SOD2|SRRM2|SRSF5|SS18|STAT1|STAU1|STK38|STRN3|SUCLG1|SUCLG2|SUGT1|SUPT4H1|SUPT5H|TECR|TERF2IP|TFDP1|TFG|THRAP3|TIA1|TIMM8B|TMEM33|TMEM50B|TPD52L2|TPP2|TRPC4AP|TSG101|TUBA4A|TXNDC17|U2SURP|UBA2|UBA6|UBE2G2|UBE2V1|UBE4A|UNC50|UQCRB|UROD|VBP1|VCP|VMP1|VPS13C|VPS29|WDR33|WDR6|XPO6|YIPF3|YWHAH
DIAZ_CHRONIC_MEYLOGENOUS_LEUKEMIA_UP	MSigDB_C2	132	1116	576	77.9738	7.91931	11.828	1	6.82208	1.44033e-10	6.74795e-07	ABI1|ACAA2|ACADM|ACAT1|ACTR1A|AIMP1|AK2|AKAP17A|AKAP8L|AQP3|ARF4|ARPP19|ATP1A1|ATP6V1E1|BAZ1A|BUB3|CANX|CAPRIN1|CASP3|CCT6A|CDC16|CERS2|CLNS1A|CNPY2|COPS5|CSNK2A1|CTNNBL1|DCTD|DDX21|DLD|EI24|EIF3A|EIF3B|EIF3J|EIF4E2|ELAVL1|EPB41|FARS2|FLII|G3BP1|GALNT1|GLO1|GNL3|GOLPH3|GSPT1|GTF2A2|HIBCH|HMGN4|HP1BP3|IFITM1|IKZF1|ILF2|ITPA|KPNB1|LBR|LSM1|LYPLA1|MAP2K1|MAT2B|MED4|MICU2|MRPL49|MTHFD2|MYCBP|NAP1L4|NDUFA8|NDUFV2|NPEPPS|OAZ2|ODC1|OGDH|PAICS|PAIP1|PAPSS1|PCK2|PDAP1|PDCD10|PDHA1|PDHB|PHKB|PIM1|POLR2K|PPA2|PPIE|PPP1R12A|PRDX6|PSMC3|PSMD10|PSMF1|PTPN22|RAD21|RBBP4|RBM5|RNASEH1|RSU1|RTCA|RTCB|RTN3|SELPLG|SEPTIN7|SERINC3|SLBP|SMARCA5|SMC4|SNX1|SNX5|SOD2|SRPK1|SRSF4|SRSF5|SS18|STAU1|SUCLG1|TARDBP|TERF2IP|TFDP1|TFG|TIA1|TMEM165|TNFAIP8|TSG101|UBA2|UBE2B|UBE2G2|UBE4A|UPF3B|UROD|VBP1|YKT6|YY1|ZNF24|ZNF410
Mouse InnerEar_Sajan08_5223genes (17660535-TableS4a)	GeneSigDB	267	2810	576	196.332	10.972	9.50178	1	6.44079	1.82347e-10	7.32255e-07	AARS|ABHD3|ACAA2|ACAT1|ADRM1|AIMP1|AK2|AKAP8L|AKAP9|AMZ2|ANP32E|ARF4|ARFGAP3|ARHGAP1|ARPP19|ASAH1|ATP1A1|ATP5F1C|ATP5PD|ATP6V0B|BANF1|BCCIP|BCKDK|BLNK|BLOC1S6|BROX|BSCL2|CANX|CAPRIN1|CASP3|CCT5|CCT6A|CDC25B|CHCHD7|CKAP4|CLNS1A|CLPP|CMTR1|CNDP2|CNPY2|COASY|COPS5|COX17|CPSF7|CREB1|CRIPT|CSNK2A1|CUEDC2|CUX1|CXXC5|DCAF8|DCPS|DDT|DDX18|DDX21|DDX46|DHPS|DUS1L|EAF2|EIF2S1|EIF3A|EIF3B|EIF3J|EIF4E2|ELAVL1|ELOVL1|EMC3|EMD|ENTPD4|ENY2|EPRS|ERGIC2|FAM32A|FDX1|FLOT1|FNDC3A|FYTTD1|G3BP1|GADD45GIP1|GBF1|GDI1|GEMIN7|GLO1|GNB1|GNL3|GOLPH3|GPCPD1|GPR108|GSPT1|GTF2I|H2AFZ|HEATR5B|HGS|HIST1H1C|HSPB11|HYOU1|IARS|IFITM1|IFNAR2|IGBP1|ILF2|INTS11|ISY1|ITFG1|ITPA|JKAMP|KDELR1|KDM1A|KPNB1|LBR|LONP2|LRP10|LUC7L2|LYPLA1|M6PR|MAGED1|MAGED2|MAT2B|MCM3AP|ME2|MEA1|MED4|METTL17|MGST3|MKNK1|MOAP1|MPC1|MRPL13|MRPL16|MRPL18|MRPL20|MRPL27|MRPL32|MRPL36|MRPL49|MRPS18A|MRPS18B|MRPS21|MRPS36|MTDH|MTHFD2|MTRR|MYCBP|MYCBP2|NAA20|NADK|NAGK|NANS|NAXE|NDUFS8|NDUFV2|NENF|NRAS|NSFL1C|NSMCE4A|NUCKS1|NUDT4|NUDT5|NUMB|NUP42|ODC1|OXR1|PA2G4|PAICS|PAPSS1|PARL|PARN|PDCD10|PDCL3|PDXDC1|PHKB|PJA2|POLR2K|POLR3E|PPIE|PPP6R3|PPT1|PRDX6|PRPF3|PRPF40A|PSMC2|PSMC3|PSMC4|PSMD10|PSMF1|PSMG3|PTPN2|RAB11B|RAB2A|RAB8A|RABGAP1L|RAD21|RAP1B|RBBP4|RBL2|RBM12|RBM22|RBM5|RNPEPL1|RTN3|SDHC|SEC24D|SH3GLB1|SHC1|SIL1|SKA2|SLBP|SLC25A4|SLC3A2|SMARCA5|SMC4|SMU1|SNX1|SNX5|SNX6|SOD2|SPG11|SS18|SUCLG1|SUGT1|SUMO3|SUPT4H1|TAF1D|TARDBP|TECR|TFDP1|TIA1|TIMM17B|TIMM8B|TMC6|TMEM123|TMEM147|TMEM14C|TMEM167A|TMEM33|TMEM50B|TNFAIP8|TNKS2|TOR1AIP1|TPP2|TPRKB|TRIM27|TSEN15|TTC1|TUBA4A|TUSC2|TXNDC17|UBA2|UBE2A|UBE2B|UBE2G2|UBE4A|UCKL1|UNC50|UPF3B|UQCRB|UXT|VBP1|VHL|VMP1|VPS29|VPS35|WDR33|WDR6|YWHAH|YY1|ZNF24
Phosphoprotein	UniProt-Keyword	363	4171	576	291.424	11.5731	8.70295	1	6.18473	3.27906e-10	1.15218e-06	AARS|ABI1|ACAA1|ACAA2|ACADM|ADAR|ADRM1|AGO2|AHSA1|AIMP1|AK2|AKAP17A|AKAP2|AKAP8L|AKAP9|AKNA|AKR1A1|AKR1B1|AKR7A2|ANKRD11|ANP32E|AP2B1|APOBEC3G|ARF4|ARFGAP3|ARHGAP1|ARMC8|ARPP19|ATG13|ATG4B|ATP1A1|ATP5F1C|ATP6V0D1|ATP6V1E1|ATXN2L|BANF1|BAZ1A|BCCIP|BCKDK|BLNK|BRD4|BSCL2|BTLA|BUB3|CANX|CAPN1|CAPRIN1|CASP3|CCDC88C|CCT5|CCT6A|CDC16|CDC25B|CEP350|CEP57|CERS2|CHD9|CKAP4|CLNS1A|CLTB|CMTR1|CNDP2|CNPY2|COASY|COX17|CPSF7|CREB1|CSNK2A1|CSRP1|CTNNBL1|CUEDC2|CUL3|CUX1|CXXC5|CYB5R3|DAXX|DCAF8|DCPS|DCTD|DDX17|DDX21|DDX46|DENND4A|DENND5B|DGKD|DHPS|DLD|DOCK11|EAF2|EFCAB14|EI24|EIF2S1|EIF3A|EIF3B|EIF3J|EIF4E2|ELAVL1|ELF1|ELF2|EMD|EPB41|EPRS|FASTK|FDX1|FGFR1OP2|FLII|FLOT1|FNDC3A|FUNDC2|FYTTD1|G3BP1|GBF1|GEMIN7|GGA1|GLO1|GNB1|GNL3|GOLPH3|GPCPD1|GSDMD|GTF2I|HEATR5B|HGS|HIBCH|HIST1H1C|HMGN4|HNRNPA2B1|HP1BP3|HYOU1|IARS|IFI16|IFITM1|IFNAR2|IGBP1|IKZF1|IKZF3|IL2RG|ILF2|INTS10|IRF9|ISY1|ITFG2|KANSL1|KBTBD2|KDELR1|KDM1A|KIAA1191|KLHDC4|KPNB1|LARP4B|LBR|LGALS3|LILRB1|LMBRD1|LRP10|LRRC58|LSM1|LUC7L2|M6PR|MAGED1|MAGED2|MANF|MAP2K1|MARS|MAT2B|MCM3AP|MCTS1|MDM2|MEA1|MEAF6|MED4|MEF2C|MIA3|MICU2|MIER1|MKNK1|MLXIP|MPHOSPH8|MPLKIP|MRPS18B|MRPS36|MTDH|MTRR|MYCBP2|NAA50|NADK|NAGK|NANS|NAP1L4|NARS|NAXE|NCOA2|NDUFA6|NDUFV2|NELFE|NIN|NOL9|NOSIP|NRBP1|NRDC|NSD3|NSFL1C|NSMCE4A|NT5C3A|NUAK2|NUCKS1|NUDT5|NUMB|NUP42|OAZ2|ODC1|OGDH|OXR1|PA2G4|PAICS|PAK2|PARL|PARN|PARP4|PBRM1|PCK2|PDAP1|PDCL3|PDHA1|PDHB|PDXDC1|PHACTR4|PHF3|PHIP|PHKB|PIM1|PJA2|PKN1|PLEKHF2|POLDIP2|POLR2A|POLR3E|PPA2|PPHLN1|PPIE|PPP1R11|PPP1R12A|PPP4R3A|PPP4R3B|PPP6R2|PPP6R3|PRDX6|PRPF3|PRPF40A|PSMC3|PSMC4|PSMD9|PSMF1|PTPN2|PTPN22|PUF60|RAB1B|RAB8A|RABEP1|RABGAP1L|RAD21|RAD23A|RAP1B|RBBP4|RBL2|RBM12|RBM17|RBM22|RBM34|RBM5|RNF126|RNF149|RNF181|RNF34|RNPEP|RPAP3|RTCB|RTN3|SAR1B|SDCCAG8|SEC22B|SEC24C|SEC24D|SELPLG|SEPTIN7|SERINC3|SGTA|SH3GLB1|SHC1|SIRT2|SKA2|SLBP|SLC25A4|SLC35B1|SLC35C2|SLC3A2|SLC44A1|SLIRP|SMARCA5|SMC4|SMN1|SNRNP70|SNX1|SNX29|SNX5|SNX6|SPG11|SPN|SRA1|SRPK1|SRRM2|SRSF4|SRSF5|STAT1|STAU1|STK17A|STK17B|STK38|STRN3|SUCLG2|SUGT1|SUPT5H|TAF1D|TARDBP|TECR|TERF2IP|TFDP1|TFG|THRAP3|TMC6|TNFRSF14|TNRC6B|TOR1AIP1|TPD52L2|TPP2|TSEN15|TSG101|TSR3|TTC1|TTC7A|TUBA4A|TUSC2|TUT4|TXLNA|U2SURP|UBA2|UBA6|UBE2A|UCKL1|UNC50|UPF3B|USP28|VCP|VPS13C|VPS35|VSIR|WDR33|WIPI2|XPO6|YKT6|YWHAH|YY1|ZNF24
cytoplasmic part [GoID:GO:0044444; evidenceTypes:HDA|IBA|IC|IDA|IEA|IGI|IMP|IPI|ISS|NAS|TAS]	GeneOntology_CC	407	4887	576	341.45	11.3728	8.32822	1	5.76376	2.89304e-09	9.03594e-06	AARS|ABI1|ACAA1|ACAA2|ACADM|ACAT1|ACTR1A|ADAM19|ADPGK|ADRM1|AGO2|AHSA1|AIMP1|AK2|AKAP17A|AKAP9|AKNA|AKR1A1|AKR1B1|AKR7A2|ANAPC15|ANKRD11|ANP32E|AP2B1|APOBEC3G|ARF4|ARFGAP3|ARHGAP1|ARMC8|ASAH1|ASB8|ATG13|ATG4B|ATP1A1|ATP5F1C|ATP5PD|ATP6V0B|ATP6V0D1|ATP6V1E1|ATRAID|ATXN2L|BAK1|BANF1|BCCIP|BCKDK|BLNK|BLOC1S1|BLOC1S6|BRD4|BSCL2|BST2|BUB3|CANX|CAPN1|CAPRIN1|CASP3|CCT5|CCT6A|CD38|CDC16|CDC25B|CEP350|CEP57|CERS2|CHCHD7|CHST12|CKAP4|CLNS1A|CLPP|CLTB|CMTR1|CNDP2|CNPY2|COA1|COA4|COASY|COPS5|COX17|CREB1|CSNK2A1|CUEDC2|CUL3|CUX1|CXXC5|CYB561D2|CYB5R3|DAP3|DAXX|DCAF8|DCPS|DCTD|DDX17|DDX21|DENND4A|DENND5B|DGKD|DHPS|DIPK1A|DLD|DOCK11|EI24|EIF2S1|EIF3A|EIF3B|EIF3J|EIF4E2|ELAVL1|ELF2|ELOVL1|EMC3|EMD|ENTPD4|ENY2|EPB41|EPRS|ERGIC2|EXOSC6|EXOSC8|FARS2|FASTK|FDX1|FGFR1OP2|FLII|FLOT1|FNDC3A|FUNDC2|G3BP1|GADD45GIP1|GALNT1|GBF1|GDI1|GEMIN7|GGA1|GLO1|GNB1|GOLPH3|GPCPD1|GSDMD|GSPT1|HEATR5B|HERC3|HGS|HIBCH|HLA-F|HYOU1|IARS|IDS|IFI16|IGBP1|IKZF3|IL2RG|ILF2|INTS11|IRF9|ISCA2|ITFG2|ITPA|JKAMP|KDELR1|KPNB1|LARP4B|LBR|LGALS3|LMBRD1|LONP2|LSM1|LSM7|LYPLA1|M6PR|MAGED2|MANF|MAP2K1|MARS|MAT2B|MCM3AP|MCTS1|MDM2|ME2|METTL17|MGST3|MIA3|MICU2|MKNK1|MLEC|MLXIP|MOAP1|MPC1|MPHOSPH8|MPLKIP|MRPL13|MRPL16|MRPL18|MRPL20|MRPL27|MRPL32|MRPL36|MRPL43|MRPL49|MRPS18A|MRPS18B|MRPS21|MRPS26|MRPS33|MRPS34|MRPS36|MTDH|MTHFD2|MTIF3|MTRR|MX1|MYCBP|NAA20|NAA50|NADK|NAGK|NANS|NARS|NAXE|NCSTN|NDUFA6|NDUFA8|NDUFAF8|NDUFS8|NDUFV2|NIN|NOSIP|NPEPPS|NRAS|NRBP1|NRDC|NSFL1C|NT5C3A|NUDT4|NUDT5|NUMB|NUTF2|OAS1|OAZ2|OCIAD2|ODC1|OGDH|OXR1|PA2G4|PAICS|PAIP1|PAK2|PAPSS1|PARL|PARN|PARP4|PCK2|PDAP1|PDCD10|PDCL3|PDHA1|PDHB|PDXDC1|PHKB|PHYKPL|PIGT|PIM1|PJA2|PKN1|PLEKHF2|PMVK|POLDIP2|POLR2K|POLR3E|PPA2|PPHLN1|PPIE|PPP1R11|PPP1R12A|PPP6R2|PPP6R3|PPT1|PRDX6|PREB|PRPF3|PRPF40A|PSMC2|PSMC3|PSMC4|PSMD10|PSMD9|PSMF1|PTPN2|PTPN22|PYURF|RAB11B|RAB1B|RAB2A|RAB8A|RABEP1|RABGAP1L|RAD21|RAD23A|RAP1B|RBBP4|RBL2|RNF126|RNF34|RNPEP|RPAP3|RSU1|RTCB|RTN3|SAR1B|SDCCAG8|SDHC|SEC22B|SEC23B|SEC24C|SEC24D|SEMA4A|SERINC3|SGTA|SH3GLB1|SHC1|SIL1|SIRT2|SKA2|SLBP|SLC25A4|SLC25A45|SLC35B1|SLC35C2|SLC3A2|SLC44A1|SLIRP|SMC4|SMN1|SNX1|SNX5|SNX6|SOD2|SPG11|SPPL2A|SRA1|SRPK1|SRSF5|SS18|STAT1|STAU1|STK17B|STK38|STRN3|SUCLG1|SUCLG2|SUGT1|TARDBP|TECR|TERF2IP|TFDP1|TFG|TIA1|TIMM17B|TIMM8B|TMC6|TMEM123|TMEM147|TMEM14C|TMEM165|TMEM167A|TMEM33|TMEM50B|TNKS2|TNRC6B|TPP2|TPRKB|TPST2|TRIM27|TSG101|TSR3|TTC1|TUBA4A|TUSC2|TUT4|TXLNA|TXNDC17|UBA6|UBE2A|UBE2G2|UBE2Q2|UBE2V1|UCKL1|UNC50|UPF3B|UQCRB|UROD|USP28|UXT|VBP1|VCP|VHL|VMA21|VMP1|VPS13C|VPS29|VPS35|VPS36|WDR6|WIPI2|XPO6|YIPF3|YKT6|YWHAH
cytoplasm [GoID:GO:0005737; evidenceTypes:HDA|IBA|IC|IDA|IEA|IGI|IMP|IPI|ISO|ISS|NAS|TAS]	GeneOntology_CC	450	5568	576	389.031	10.8384	8.0819	1	5.62533	4.28907e-09	1.11606e-05	AARS|ABI1|ACAA1|ACAA2|ACADM|ACAT1|ACTR1A|ADAM19|ADAR|ADPGK|ADRM1|AGO2|AHSA1|AIMP1|AK2|AKAP17A|AKAP8L|AKAP9|AKNA|AKR1A1|AKR1B1|AKR7A2|ANAPC15|ANKRD11|ANP32E|AP2B1|APOBEC3G|AQP3|ARF4|ARFGAP3|ARHGAP1|ARMC8|ARPP19|ASAH1|ASB8|ATG13|ATG4B|ATP1A1|ATP5F1C|ATP5PD|ATP6V0B|ATP6V0D1|ATP6V1E1|ATRAID|ATXN2L|BAK1|BANF1|BCCIP|BCKDK|BLNK|BLOC1S1|BLOC1S6|BRD4|BSCL2|BST2|BUB3|CANX|CAPN1|CAPRIN1|CASP3|CCDC88C|CCT5|CCT6A|CD38|CDC16|CDC25B|CEP350|CEP57|CERS2|CHCHD7|CHD9|CHST12|CKAP4|CLNS1A|CLPP|CLTB|CMTR1|CNDP2|CNPY2|COA1|COA4|COASY|COPS5|COX17|CPSF7|CREB1|CRIPT|CSNK2A1|CTNNBL1|CUEDC2|CUL3|CUX1|CXXC5|CYB561D2|CYB5R3|DAP3|DAXX|DCAF8|DCPS|DCTD|DDT|DDX17|DDX21|DENND4A|DENND5B|DGKD|DHPS|DIPK1A|DLD|DOCK11|EI24|EIF2S1|EIF3A|EIF3B|EIF3J|EIF4E2|ELAVL1|ELF2|ELOVL1|EMC3|EMD|ENTPD4|ENY2|EPB41|EPRS|ERGIC2|EXOSC6|EXOSC8|FARS2|FASTK|FDX1|FGFR1OP2|FLII|FLOT1|FNDC3A|FUNDC2|G3BP1|GADD45GIP1|GALNT1|GBF1|GDI1|GEMIN7|GGA1|GLO1|GNB1|GOLPH3|GPCPD1|GSDMD|GSPT1|GTF2I|HEATR5B|HERC3|HGS|HIBCH|HLA-F|HNRNPA2B1|HYOU1|IARS|IDS|IFI16|IGBP1|IKZF1|IKZF3|IL2RG|ILF2|INTS11|IRF9|ISCA2|ITFG2|ITPA|JKAMP|KDELR1|KIAA1191|KPNB1|LARP4B|LBR|LGALS3|LILRB1|LMBRD1|LONP2|LSM1|LSM7|LYPLA1|M6PR|MAGED1|MAGED2|MANF|MAP2K1|MARS|MAT2B|MCM3AP|MCTS1|MDM2|ME2|MEF2C|METTL17|METTL23|MGST3|MIA3|MICU2|MIER1|MKNK1|MLEC|MLXIP|MOAP1|MPC1|MPHOSPH8|MPLKIP|MRPL13|MRPL16|MRPL18|MRPL20|MRPL27|MRPL32|MRPL36|MRPL43|MRPL49|MRPS18A|MRPS18B|MRPS21|MRPS26|MRPS33|MRPS34|MRPS36|MTDH|MTHFD2|MTIF3|MTRR|MX1|MYCBP|MYCBP2|NAA20|NAA50|NADK|NAGK|NANS|NAP1L4|NARS|NAXE|NCOA2|NCSTN|NDUFA6|NDUFA8|NDUFAF8|NDUFS8|NDUFV2|NIN|NOSIP|NPEPPS|NRAS|NRBP1|NRDC|NSFL1C|NT5C3A|NUAK2|NUCKS1|NUDT4|NUDT5|NUMB|NUTF2|OAS1|OAZ2|OCIAD2|ODC1|OGDH|OXR1|PA2G4|PAICS|PAIP1|PAK2|PAPSS1|PARL|PARN|PARP4|PARVG|PCK2|PDAP1|PDCD10|PDCL3|PDHA1|PDHB|PDXDC1|PHACTR4|PHKB|PHYKPL|PIGT|PIM1|PJA2|PKN1|PLEKHF2|PMVK|POLDIP2|POLR2A|POLR2K|POLR3E|PPA2|PPHLN1|PPIE|PPP1R11|PPP1R12A|PPP4R3A|PPP4R3B|PPP6R2|PPP6R3|PPT1|PRDX6|PREB|PRPF3|PRPF40A|PSMC2|PSMC3|PSMC4|PSMD10|PSMD9|PSMF1|PTPN2|PTPN22|PYURF|RAB11B|RAB1B|RAB2A|RAB8A|RABEP1|RABGAP1L|RAD21|RAD23A|RAP1B|RBBP4|RBL2|RBM22|RNASEH1|RNF126|RNF181|RNF34|RNPEP|RPAP3|RSU1|RTCB|RTN3|SAR1B|SDCCAG8|SDHC|SEC22B|SEC23B|SEC24C|SEC24D|SEMA4A|SERINC3|SGTA|SH3GLB1|SHC1|SIL1|SIRT2|SKA2|SLBP|SLC25A4|SLC25A45|SLC35B1|SLC35C2|SLC3A2|SLC44A1|SLIRP|SMC4|SMN1|SMU1|SNX1|SNX5|SNX6|SOD2|SPG11|SPPL2A|SRA1|SRPK1|SRSF5|SS18|STAT1|STAU1|STK17B|STK38|STRN3|SUCLG1|SUCLG2|SUGT1|SUMO3|TARDBP|TECR|TERF2IP|TFDP1|TFG|TIA1|TIMM17B|TIMM8B|TMC6|TMEM123|TMEM147|TMEM14C|TMEM165|TMEM167A|TMEM33|TMEM50B|TNFAIP8|TNKS2|TNRC6B|TPGS2|TPP2|TPRKB|TPST2|TRIM27|TSG101|TSR3|TTC1|TTC7A|TUBA4A|TUSC2|TUT4|TXLNA|TXNDC17|UBA2|UBA6|UBE2A|UBE2B|UBE2G2|UBE2Q2|UBE2V1|UBE4A|UCKL1|UNC50|UPF3B|UQCRB|UROD|USP28|UXT|VBP1|VCP|VHL|VMA21|VMP1|VPS13C|VPS29|VPS35|VPS36|WDR6|WIPI2|XPO6|YIPF3|YKT6|YWHAH|YY1|ZBTB25|ZNF706
Human BoneMarrow_Zhan07_2181genes (17023574-TableS1)	GeneSigDB	147	1356	576	94.7424	8.5812	10.8407	1	6.08978	5.50914e-09	1.29052e-05	ADRM1|AKAP2|AKAP9|ARHGAP1|ATG13|ATG4B|ATP1A1|ATP5F1C|ATP5PD|BRD4|BST2|BUB3|C19ORF53|C1ORF43|CAPN1|CCT5|CEP350|CKAP4|CLNS1A|CNDP2|COX17|CPSF7|CSRP1|CXXC5|DCTD|DDX17|EFCAB14|EIF3B|EIF4E2|ELAVL1|ENTPD4|ENY2|EPRS|FAM30A|FAM32A|FCRL5|FDX1|FUNDC2|GADD45GIP1|GDI1|GNB1|GTF2A2|GTF2I|H2AFZ|HEATR5B|HIST1H1C|HLA-F|HNRNPA2B1|HP1BP3|HYOU1|IARS|IDS|IFI16|IFITM1|IFNAR2|IGHV3-30|IKZF1|INTS11|JKAMP|KIAA1191|KPNB1|LRP10|LSM7|MDM2|MEF2C|METTL5|MKNK1|MLXIP|MRPL16|MRPL32|MRPL36|MRPS21|MTDH|MTIF3|MTRR|MYCBP|MYCBP2|NAA50|NANS|NARS|NCOA2|NDUFA6|NDUFAF8|NDUFS8|NDUFV2|NOSIP|NRDC|NSD3|NUCKS1|NUDT4|OCIAD2|PAICS|PAIP1|PBRM1|PDXDC1|PLEKHF2|POLR3E|PPA2|PPHLN1|PPP1R12A|PPP4R3B|PRPF40A|PTPN2|PTPN22|RAB2A|RABEP1|RBM17|RBM22|RBM5|SHC1|SHFL|SKA2|SLIRP|SMARCA5|SMC4|SMIM7|SNRNP70|SPG11|SRRM2|SRSF5|STAU1|STK17A|TAF1D|TIA1|TMEM147|TMEM14B|TMEM14C|TMEM167A|TMEM248|TMEM50B|TNRC6B|TPST2|TUBA4A|TXNDC17|U2SURP|UBE2B|UCKL1|UQCRB|UXT|VBP1|VCP|VPS13C|WIPI2|YIPF3|YY1|ZNF24|ZNF706
LOPEZ_MBD_TARGETS	MSigDB_C2	81	615	576	42.9694	6.08195	13.1707	1	6.25302	9.35e-09	1.87735e-05	ACTR1A|AKAP9|ANAPC15|ATP5F1C|ATP6V0B|ATP6V0D1|ATRAID|CAPN1|CCDC88C|CCT5|CPSF7|DDT|DDX21|DLD|EIF2S1|EIF3J|F8A1|FASTK|FDX1|FNDC3A|GLO1|GNB1|HIST1H1C|HLA-F|HMGN4|IARS|IFITM1|IL10RB|ILF2|KDELR1|KDM1A|KIAA2013|KPNB1|LYPLA1|MCTS1|MEA1|MEAF6|METTL23|MIER1|MYCBP2|NDUFS8|NDUFV2|NOSIP|PA2G4|PAICS|PARVG|PDCD10|PDHA1|PPA2|PPHLN1|PPIE|PSMC2|PSMC3|PSMC4|PSMD9|PUF60|RAB2A|RAB8A|RAP1B|RBBP4|RBM5|RNPEP|RNPEPL1|SELPLG|SEPTIN7|SHC1|SLC35B1|SNX1|SRA1|SRSF4|SUPT5H|TFDP1|TFG|TMEM248|TPD52L2|TUBA4A|TXNDC17|UBE2A|UBE2B|VHL|ZBTB25
Human Leukemia_Yukinawa06_2000genes (16872506-SuppTable1)	GeneSigDB	132	1190	576	83.1441	8.1351	11.0924	1	6.00557	1.05773e-08	1.98219e-05	ACAA1|ACAT1|ADRM1|AHSA1|AK2|AKAP17A|AKAP9|ARF4|ASAH1|ATP1A1|ATP5F1C|ATP5PD|ATP6V0B|ATXN2L|BCKDK|C1ORF43|CAPN1|CCT5|CDC16|CLPP|CLTB|COPS5|CSRP1|CUEDC2|CYB561D2|DAP3|DCAF8|DDT|EIF3B|ELOVL1|ENY2|FLII|FLOT1|GALNT1|GDI1|GEMIN7|GNB1|GNL3|GSDMD|GSPT1|GTF2I|HGS|HIBCH|HLA-F|HNRNPA2B1|HYOU1|IARS|IFITM1|IGBP1|IL10RB|ITFG1|ITPA|KIAA1191|LSM7|LYPLA1|M6PR|MAGED1|MAGED2|MANF|MAP2K1|MCM3AP|MLEC|MRPL13|MRPL36|MRPS21|MRPS34|MRPS36|NAGK|NARS|NDUFS8|NELFE|NENF|NOSIP|NRBP1|NSD3|NT5C3A|NUCKS1|OAS1|OAZ2|ODC1|PA2G4|PARL|PCK2|PDHB|PHF3|PIGT|PJA2|PLEKHF2|POLR2K|PPHLN1|PRDX6|PRPF3|PSMD10|PSMD9|PUF60|RAB1B|RAP1B|RBM22|RNF34|RNPEP|SDHC|SLC44A1|SNRNP70|SNX1|SNX5|SRPK1|SRRM2|SUGT1|SUPT5H|TAF1D|TARDBP|TECR|THRAP3|TIMM8B|TMEM123|TMEM147|TMEM165|TPD52L2|TPRKB|TRPC4AP|TSG101|TXNDC17|UBA2|UBE2G2|UBE2V1|UPF3B|UQCRB|UXT|VHL|VPS29|YWHAH|ZNF706
Human Breast_Reyal05_3373genesSuppTable2SuppTable2 (15735024-SuppTable2)	GeneSigDB	208	2142	576	149.659	10.1512	9.71055	1	5.74716	1.66584e-08	2.60149e-05	AARS|ABRACL|ACADM|ACAT1|ADAR|ADRM1|AGO2|AHSA1|AMZ2|ANP32E|ARPP19|ASAH1|ATP5PD|ATP6V0B|ATRAID|BAZ1A|BCKDK|BROX|BSCL2|BST2|BTN3A1|C18ORF32|C1ORF43|CANX|CAPN1|CCT5|CEP350|CEP57|CERS2|CHCHD7|CKAP4|CLNS1A|CNPY2|COASY|COPS5|CRIPT|CTNNBL1|CUEDC2|CXXC5|CYB561D2|DAP3|DAXX|DDX17|DDX21|DHPS|DLD|DUS1L|EI24|EIF2S1|EIF3B|EIF3J|ELF1|ELF2|ELOVL1|EMD|ENTPD4|ENY2|EPRS|EXOSC8|FARS2|FDX1|FNDC3A|FUNDC2|GADD45GIP1|GDI1|GNL3|GSDMD|GSPT1|HIST1H1C|HLA-F|HYOU1|IFI16|IRF9|ISCA2|ITFG1|ITFG2|JKAMP|KANSL1|KIAA1191|LRP10|LRRC58|LSM1|LSM7|LUC7L2|LYPLA1|MCTS1|MEA1|MEAF6|METTL23|MFSD1|MIA3|MICU2|MIER1|MOAP1|MRPL13|MRPL20|MRPL27|MRPL36|MRPL49|MRPS18A|MRPS21|MRPS26|MRPS34|MRPS36|MTDH|MTRR|NAA20|NADK|NARS|NCOA2|NCSTN|NDUFA6|NDUFS8|NELFE|NIN|NOL9|NPEPPS|NSD3|NUDT5|OAS1|OAZ2|ODC1|PA2G4|PAK2|PARN|PCK2|PDHB|PDXDC1|PHACTR4|PHIP|PHKB|PJA2|PLEKHF2|PMVK|POLDIP2|POLR2K|PROSER1|PRPF3|PSMG3|PTPN2|PUF60|RAB1B|RAB2A|RAD21|RAD23A|RBBP4|RBM12|RBM17|RBM5|RNF34|RPAP3|RTCB|SAR1B|SDHC|SEC23B|SEMA4A|SHC1|SIL1|SKA2|SLC35C2|SLIRP|SMARCA5|SMC4|SMIM7|SMU1|SNX1|SNX5|SNX6|SRA1|SRPK1|SRSF4|STAU1|SUCLG2|SUGT1|SUPT4H1|TARDBP|TERF2IP|TFG|TIA1|TIMM17B|TMC6|TMEM123|TMEM14C|TMEM219|TMEM50B|TNRC6B|TOR1AIP1|TPD52L2|TPP2|TRPC4AP|TSEN15|TSR3|TUSC2|TXLNA|UBE2A|UBE2B|UNC50|UQCRB|USP28|VCP|VPS29|VPS35|WDR6|XPO6|YIPF3|ZNF24|ZNF410|ZNF706
ONKEN_UVEAL_MELANOMA_UP	MSigDB_C2	69	509	576	35.5633	5.57135	13.556	1	6.00154	4.25873e-08	5.73111e-05	ABHD3|AGO2|AKAP9|AMZ2|ANP32E|APOBEC3G|ARHGAP1|ATMIN|BAZ1A|CDC16|CDC25B|CERS2|CHCHD7|COPS5|CUX1|DCAF8|EIF4E2|ENY2|EXOSC8|GDI1|GOLPH3|GSDMD|GSPT1|HLA-F|IARS|IFI16|IFITM1|IRF9|KPNB1|LGALS3|LUC7L2|LYPLA1|MCM3AP|ME2|MPC1|MRPL13|MTDH|NANS|NCOA2|NDUFA6|NENF|NRDC|NUMB|OXR1|PLAAT4|PLEKHF2|POLR2K|PPP1R12A|PTPN2|RAB2A|RABGAP1L|RAD21|SAR1B|SEC24D|SHC1|SHFL|SMARCA5|SOD2|STAT1|TIA1|TMEM165|TNFAIP8|TNKS2|TOR1AIP1|TPP2|TPST2|UQCRB|ZNF410|ZNF706
MORF_HDAC2	MSigDB_C4	43	255	576	17.8166	4.00763	16.8627	1	6.28386	4.28151e-08	5.73111e-05	AHSA1|AKR7A2|BUB3|CCT5|CLNS1A|COPS5|DCTD|DDX18|DDX46|DLD|EI24|EPRS|F8A1|G3BP1|GNB1|GTF2A2|H2AFZ|HMGN4|HNRNPA2B1|IARS|ILF2|LYPLA1|MARS|MLEC|MRPS18B|MTDH|PAPSS1|PDHB|POLR2A|PPT1|RAD21|RAD23A|RNF126|RNPEP|SEC24C|SGTA|SLBP|TARDBP|TFDP1|TXLNA|UBA2|VBP1|XPO6
cellular_component [GoID:GO:0005575; evidenceTypes:EXP|HDA|HMP|IBA|IC|IDA|IEA|IEP|IGI|IMP|IPI|ISA|ISM|ISO|ISS|NAS|ND|TAS]	GeneOntology_CC	547	7315	576	511.092	7.31959	7.47779	1	4.90578	5.71954e-08	7.30801e-05	AARS|ABHD3|ABI1|ACAA1|ACAA2|ACADM|ACAT1|ACTR1A|ADAM19|ADAR|ADPGK|ADRM1|AGO2|AHSA1|AIMP1|AK2|AKAP17A|AKAP8L|AKAP9|AKNA|AKR1A1|AKR1B1|AKR7A2|AMZ2|ANAPC15|ANKRD11|ANP32E|AP2B1|APOBEC3G|AQP3|ARF4|ARFGAP3|ARHGAP1|ARMC8|ARPP19|ASAH1|ASB8|ATG13|ATG4B|ATMIN|ATP1A1|ATP5F1C|ATP5PD|ATP6V0B|ATP6V0D1|ATP6V1E1|ATRAID|ATXN2L|BAK1|BANF1|BAZ1A|BCCIP|BCKDK|BLNK|BLOC1S1|BLOC1S6|BRD4|BROX|BSCL2|BST2|BTLA|BTN3A1|BUB3|C11ORF80|C18ORF32|C19ORF53|C1ORF43|CANX|CAPN1|CAPRIN1|CASP3|CCDC88C|CCT5|CCT6A|CD38|CDC16|CDC25B|CEP350|CEP57|CERS2|CHCHD7|CHD9|CHST12|CKAP4|CLNS1A|CLPP|CLTB|CMTR1|CNDP2|CNPY2|COA1|COA4|COASY|COPS5|COX17|CPSF7|CREB1|CRIPT|CSNK2A1|CSRP1|CTC1|CTNNBL1|CUEDC2|CUL3|CUX1|CXXC5|CYB561D2|CYB5R3|CYP20A1|DAP3|DAXX|DCAF8|DCPS|DCTD|DDT|DDX17|DDX18|DDX21|DDX46|DENND4A|DENND5B|DGKD|DHPS|DIPK1A|DLD|DOCK11|EAF2|EI24|EIF2S1|EIF3A|EIF3B|EIF3J|EIF4E2|ELAVL1|ELF1|ELF2|ELOVL1|EMC3|EMD|ENTPD4|ENY2|EPB41|EPRS|ERGIC2|EXOSC6|EXOSC8|F8A1|FAM120B|FAM32A|FARS2|FASTK|FCRL5|FDX1|FGFR1OP2|FLII|FLOT1|FNDC3A|FUNDC2|FYTTD1|G3BP1|GADD45GIP1|GALNT1|GBF1|GDI1|GEMIN7|GGA1|GLO1|GNB1|GNL3|GOLPH3|GPCPD1|GPR108|GSDMD|GSPT1|GTF2A2|GTF2I|H2AFZ|HEATR5B|HERC3|HGS|HIBCH|HIST1H1C|HLA-F|HMGN4|HNRNPA2B1|HP1BP3|HSPB11|HYOU1|IARS|ICAM2|IDS|IFI16|IFITM1|IFNAR2|IGBP1|IGHV3-30|IGLL5|IKZF1|IKZF3|IL10RB|IL2RG|ILF2|INTS10|INTS11|IRF9|ISCA2|ISY1|ITFG1|ITFG2|ITPA|JKAMP|KANSL1|KDELR1|KDM1A|KIAA1191|KIAA2013|KPNB1|LARP4B|LBR|LGALS3|LILRB1|LMBRD1|LONP2|LRP10|LSM1|LSM7|LSM8|LUC7L2|LYPLA1|M6PR|MAGED1|MAGED2|MANF|MAP2K1|MARS|MAT2B|MCM3AP|MCTS1|MDM2|ME2|MEAF6|MED4|MEF2C|METTL17|METTL23|MFSD1|MGST3|MIA3|MICU2|MIER1|MKNK1|MLEC|MLXIP|MOAP1|MPC1|MPHOSPH8|MPLKIP|MRPL13|MRPL16|MRPL18|MRPL20|MRPL27|MRPL32|MRPL36|MRPL43|MRPL49|MRPS18A|MRPS18B|MRPS21|MRPS26|MRPS33|MRPS34|MRPS36|MTDH|MTHFD2|MTIF3|MTRR|MX1|MYCBP|MYCBP2|NAA20|NAA50|NADK|NAGK|NANS|NAP1L4|NARS|NAXE|NCOA2|NCSTN|NDUFA6|NDUFA8|NDUFAF8|NDUFS8|NDUFV2|NELFE|NENF|NIN|NOL9|NOSIP|NPEPPS|NRAS|NRBP1|NRDC|NSD3|NSFL1C|NSMCE4A|NT5C3A|NUAK2|NUCKS1|NUDT4|NUDT5|NUMB|NUTF2|OAS1|OAZ2|OCIAD2|ODC1|OGDH|OXR1|P2RY10|PA2G4|PAICS|PAIP1|PAK2|PAPSS1|PARL|PARN|PARP4|PARVG|PBRM1|PCK2|PDAP1|PDCD10|PDCL3|PDHA1|PDHB|PDXDC1|PHACTR4|PHF3|PHIP|PHKB|PHYKPL|PIGT|PIM1|PJA2|PKN1|PLEKHF2|PMVK|PNOC|POLDIP2|POLR2A|POLR2K|POLR3E|PPA2|PPHLN1|PPIE|PPP1R11|PPP1R12A|PPP4R3A|PPP4R3B|PPP6R2|PPP6R3|PPT1|PRDX6|PREB|PRPF3|PRPF40A|PRXL2C|PSMC2|PSMC3|PSMC4|PSMD10|PSMD9|PSMF1|PTPN2|PTPN22|PUF60|PYURF|RAB11B|RAB1B|RAB2A|RAB8A|RABEP1|RABGAP1L|RAD21|RAD23A|RAP1B|RBBP4|RBL2|RBM12|RBM17|RBM22|RBM34|RBM5|RNASEH1|RNF126|RNF149|RNF181|RNF34|RNPEP|RPAP3|RSU1|RTCA|RTCB|RTN3|SAR1B|SDCCAG8|SDHC|SEC22B|SEC23B|SEC24C|SEC24D|SELPLG|SEMA4A|SENP5|SERINC3|SGTA|SH3GLB1|SHC1|SIL1|SIRT2|SKA2|SLBP|SLC25A4|SLC25A45|SLC35B1|SLC35C2|SLC3A2|SLC44A1|SLIRP|SMARCA5|SMC4|SMIM26|SMIM27|SMIM7|SMN1|SMU1|SNRNP70|SNX1|SNX5|SNX6|SOD2|SPG11|SPN|SPPL2A|SRA1|SRPK1|SRRM2|SRSF4|SRSF5|SS18|STAT1|STAU1|STK17A|STK17B|STK38|STRN3|SUCLG1|SUCLG2|SUGT1|SUMO3|SUPT4H1|SUPT5H|TAF1D|TARDBP|TECR|TERF2IP|TFDP1|TFG|THRAP3|TIA1|TIMM17B|TIMM8B|TMC6|TMEM123|TMEM147|TMEM14B|TMEM14C|TMEM165|TMEM167A|TMEM219|TMEM248|TMEM33|TMEM50B|TNFAIP8|TNFRSF14|TNFRSF17|TNKS2|TNRC6B|TOR1AIP1|TPGS2|TPP2|TPRKB|TPST2|TRAF3IP3|TRIM27|TRPC4AP|TSEN15|TSG101|TSR3|TTC1|TTC7A|TUBA4A|TUSC2|TUT4|TXLNA|TXNDC17|U2SURP|UBA2|UBA6|UBE2A|UBE2B|UBE2G2|UBE2Q2|UBE2V1|UBE4A|UCKL1|UNC50|UPF3B|UQCRB|UROD|USP28|UXT|VBP1|VCP|VHL|VMA21|VMP1|VPS13C|VPS29|VPS35|VPS36|VSIR|WDR33|WDR6|WIPI2|XPO6|YIPF3|YKT6|YWHAH|YY1|ZBTB25|ZNF24|ZNF410|ZNF511|ZNF706
cell part [GoID:GO:0044464; evidenceTypes:EXP|HDA|HMP|IBA|IC|IDA|IEA|IEP|IGI|IMP|IPI|ISA|ISM|ISO|ISS|NAS|TAS]	GeneOntology_CC	532	7031	576	491.249	8.19994	7.56649	1	4.96968	6.41159e-08	7.50958e-05	AARS|ABHD3|ABI1|ACAA1|ACAA2|ACADM|ACAT1|ACTR1A|ADAM19|ADAR|ADPGK|ADRM1|AGO2|AHSA1|AIMP1|AK2|AKAP17A|AKAP8L|AKAP9|AKNA|AKR1A1|AKR1B1|AKR7A2|ANAPC15|ANKRD11|ANP32E|AP2B1|APOBEC3G|AQP3|ARF4|ARFGAP3|ARHGAP1|ARMC8|ARPP19|ASAH1|ASB8|ATG13|ATG4B|ATMIN|ATP1A1|ATP5F1C|ATP5PD|ATP6V0B|ATP6V0D1|ATP6V1E1|ATRAID|ATXN2L|BAK1|BANF1|BAZ1A|BCCIP|BCKDK|BLNK|BLOC1S1|BLOC1S6|BRD4|BSCL2|BST2|BTLA|BTN3A1|BUB3|C11ORF80|C18ORF32|C19ORF53|CANX|CAPN1|CAPRIN1|CASP3|CCDC88C|CCT5|CCT6A|CD38|CDC16|CDC25B|CEP350|CEP57|CERS2|CHCHD7|CHD9|CHST12|CKAP4|CLNS1A|CLPP|CLTB|CMTR1|CNDP2|CNPY2|COA1|COA4|COASY|COPS5|COX17|CPSF7|CREB1|CRIPT|CSNK2A1|CSRP1|CTC1|CTNNBL1|CUEDC2|CUL3|CUX1|CXXC5|CYB561D2|CYB5R3|DAP3|DAXX|DCAF8|DCPS|DCTD|DDT|DDX17|DDX18|DDX21|DDX46|DENND4A|DENND5B|DGKD|DHPS|DIPK1A|DLD|DOCK11|EAF2|EI24|EIF2S1|EIF3A|EIF3B|EIF3J|EIF4E2|ELAVL1|ELF1|ELF2|ELOVL1|EMC3|EMD|ENTPD4|ENY2|EPB41|EPRS|ERGIC2|EXOSC6|EXOSC8|F8A1|FAM120B|FAM32A|FARS2|FASTK|FCRL5|FDX1|FGFR1OP2|FLII|FLOT1|FNDC3A|FUNDC2|FYTTD1|G3BP1|GADD45GIP1|GALNT1|GBF1|GDI1|GEMIN7|GGA1|GLO1|GNB1|GNL3|GOLPH3|GPCPD1|GSDMD|GSPT1|GTF2A2|GTF2I|H2AFZ|HEATR5B|HERC3|HGS|HIBCH|HIST1H1C|HLA-F|HMGN4|HNRNPA2B1|HP1BP3|HSPB11|HYOU1|IARS|ICAM2|IDS|IFI16|IFITM1|IFNAR2|IGBP1|IGHV3-30|IGLL5|IKZF1|IKZF3|IL10RB|IL2RG|ILF2|INTS10|INTS11|IRF9|ISCA2|ISY1|ITFG2|ITPA|JKAMP|KANSL1|KDELR1|KDM1A|KIAA1191|KPNB1|LARP4B|LBR|LGALS3|LILRB1|LMBRD1|LONP2|LRP10|LSM1|LSM7|LSM8|LUC7L2|LYPLA1|M6PR|MAGED1|MAGED2|MANF|MAP2K1|MARS|MAT2B|MCM3AP|MCTS1|MDM2|ME2|MEAF6|MED4|MEF2C|METTL17|METTL23|MGST3|MIA3|MICU2|MIER1|MKNK1|MLEC|MLXIP|MOAP1|MPC1|MPHOSPH8|MPLKIP|MRPL13|MRPL16|MRPL18|MRPL20|MRPL27|MRPL32|MRPL36|MRPL43|MRPL49|MRPS18A|MRPS18B|MRPS21|MRPS26|MRPS33|MRPS34|MRPS36|MTDH|MTHFD2|MTIF3|MTRR|MX1|MYCBP|MYCBP2|NAA20|NAA50|NADK|NAGK|NANS|NAP1L4|NARS|NAXE|NCOA2|NCSTN|NDUFA6|NDUFA8|NDUFAF8|NDUFS8|NDUFV2|NELFE|NENF|NIN|NOL9|NOSIP|NPEPPS|NRAS|NRBP1|NRDC|NSD3|NSFL1C|NSMCE4A|NT5C3A|NUAK2|NUCKS1|NUDT4|NUDT5|NUMB|NUTF2|OAS1|OAZ2|OCIAD2|ODC1|OGDH|OXR1|P2RY10|PA2G4|PAICS|PAIP1|PAK2|PAPSS1|PARL|PARN|PARP4|PARVG|PBRM1|PCK2|PDAP1|PDCD10|PDCL3|PDHA1|PDHB|PDXDC1|PHACTR4|PHIP|PHKB|PHYKPL|PIGT|PIM1|PJA2|PKN1|PLEKHF2|PMVK|PNOC|POLDIP2|POLR2A|POLR2K|POLR3E|PPA2|PPHLN1|PPIE|PPP1R11|PPP1R12A|PPP4R3A|PPP4R3B|PPP6R2|PPP6R3|PPT1|PRDX6|PREB|PRPF3|PRPF40A|PRXL2C|PSMC2|PSMC3|PSMC4|PSMD10|PSMD9|PSMF1|PTPN2|PTPN22|PUF60|PYURF|RAB11B|RAB1B|RAB2A|RAB8A|RABEP1|RABGAP1L|RAD21|RAD23A|RAP1B|RBBP4|RBL2|RBM12|RBM17|RBM22|RBM34|RBM5|RNASEH1|RNF126|RNF149|RNF181|RNF34|RNPEP|RPAP3|RSU1|RTCA|RTCB|RTN3|SAR1B|SDCCAG8|SDHC|SEC22B|SEC23B|SEC24C|SEC24D|SELPLG|SEMA4A|SENP5|SERINC3|SGTA|SH3GLB1|SHC1|SIL1|SIRT2|SKA2|SLBP|SLC25A4|SLC25A45|SLC35B1|SLC35C2|SLC3A2|SLC44A1|SLIRP|SMARCA5|SMC4|SMN1|SMU1|SNRNP70|SNX1|SNX5|SNX6|SOD2|SPG11|SPN|SPPL2A|SRA1|SRPK1|SRRM2|SRSF4|SRSF5|SS18|STAT1|STAU1|STK17A|STK17B|STK38|STRN3|SUCLG1|SUCLG2|SUGT1|SUMO3|SUPT4H1|SUPT5H|TAF1D|TARDBP|TECR|TERF2IP|TFDP1|TFG|THRAP3|TIA1|TIMM17B|TIMM8B|TMC6|TMEM123|TMEM147|TMEM14C|TMEM165|TMEM167A|TMEM219|TMEM33|TMEM50B|TNFAIP8|TNFRSF14|TNFRSF17|TNKS2|TNRC6B|TOR1AIP1|TPGS2|TPP2|TPRKB|TPST2|TRIM27|TRPC4AP|TSEN15|TSG101|TSR3|TTC1|TTC7A|TUBA4A|TUSC2|TUT4|TXLNA|TXNDC17|U2SURP|UBA2|UBA6|UBE2A|UBE2B|UBE2G2|UBE2Q2|UBE2V1|UBE4A|UCKL1|UNC50|UPF3B|UQCRB|UROD|USP28|UXT|VBP1|VCP|VHL|VMA21|VMP1|VPS13C|VPS29|VPS35|VPS36|VSIR|WDR33|WDR6|WIPI2|XPO6|YIPF3|YKT6|YWHAH|YY1|ZBTB25|ZNF24|ZNF410|ZNF511|ZNF706
biological_process [GoID:GO:0008150; evidenceTypes:EXP|HDA|HEP|HMP|IBA|IC|IDA|IEA|IEP|IGI|IMP|IPI|ISA|ISM|ISS|NAS|ND|TAS]	GeneOntology_BP	532	7030	576	491.179	8.20273	7.56757	1	4.97651	6.14446e-08	7.50958e-05	AARS|ABHD3|ABI1|ABRACL|ACAA1|ACAA2|ACADM|ACAT1|ACTR1A|ADAM19|ADAR|ADPGK|ADRM1|AGO2|AHSA1|AIMP1|AK2|AKAP17A|AKAP8L|AKAP9|AKNA|AKR1A1|AKR1B1|AKR7A2|AMZ2|ANAPC15|ANKRD11|ANP32E|AP2B1|APOBEC3G|AQP3|ARF4|ARFGAP3|ARHGAP1|ARMC8|ARPP19|ASAH1|ASB8|ATG13|ATG4B|ATMIN|ATP1A1|ATP5F1C|ATP5PD|ATP6V0B|ATP6V0D1|ATP6V1E1|ATRAID|ATXN2L|BAK1|BANF1|BAZ1A|BCCIP|BCKDK|BLNK|BLOC1S1|BLOC1S6|BRD4|BSCL2|BST2|BTLA|BTN3A1|BUB3|C11ORF80|C18ORF32|CANX|CAPN1|CAPRIN1|CASP3|CCDC88C|CCT5|CCT6A|CD38|CDC16|CDC25B|CEP350|CEP57|CERS2|CHCHD7|CHD9|CHST12|CKAP4|CLNS1A|CLPP|CLTB|CMTR1|CNDP2|CNPY2|COA1|COA4|COASY|COPS5|COX17|CPSF7|CREB1|CRIPT|CSNK2A1|CSRP1|CTC1|CTNNBL1|CUEDC2|CUL3|CUX1|CXXC5|CYB561D2|CYB5R3|CYP20A1|DAP3|DAXX|DCAF8|DCPS|DCTD|DDT|DDX17|DDX18|DDX21|DDX46|DENND4A|DENND5B|DGKD|DHPS|DLD|DOCK11|DUS1L|EAF2|EI24|EIF2S1|EIF3A|EIF3B|EIF3J|EIF4E2|ELAVL1|ELF1|ELF2|ELOVL1|EMC3|EMD|ENTPD4|ENY2|EPB41|EPRS|ERGIC2|EXOSC6|EXOSC8|F8A1|FAM120B|FAM32A|FARS2|FASTK|FDX1|FGFR1OP2|FLII|FLOT1|FNDC3A|FUNDC2|FYTTD1|G3BP1|GADD45GIP1|GALNT1|GBF1|GDI1|GEMIN7|GGA1|GLO1|GNB1|GNL3|GOLPH3|GPCPD1|GSDMD|GSPT1|GTF2A2|GTF2I|H2AFZ|HEATR5B|HERC3|HGS|HIBCH|HIST1H1C|HLA-F|HNRNPA2B1|HP1BP3|HSPB11|HYOU1|IARS|ICAM2|IDS|IFI16|IFITM1|IFNAR2|IGBP1|IGHV3-30|IGLL5|IKZF1|IKZF3|IL10RB|IL2RG|ILF2|INTS10|INTS11|IRF9|ISCA2|ISY1|ITFG2|ITPA|JKAMP|KANSL1|KDELR1|KDM1A|KIAA1191|KPNB1|LARP4B|LBR|LGALS3|LILRB1|LMBRD1|LONP2|LRP10|LSM1|LSM7|LSM8|LUC7L2|LYPLA1|M6PR|MAGED1|MAGED2|MANF|MAP2K1|MARS|MAT2B|MCM3AP|MCTS1|MDM2|ME2|MEA1|MEAF6|MED4|MEF2C|METTL17|METTL23|METTL5|MFSD1|MGST3|MIA3|MICU2|MIER1|MKNK1|MLEC|MLXIP|MOAP1|MPC1|MPHOSPH8|MPLKIP|MRPL13|MRPL16|MRPL18|MRPL20|MRPL27|MRPL32|MRPL36|MRPL43|MRPL49|MRPS18A|MRPS18B|MRPS21|MRPS26|MRPS33|MRPS34|MRPS36|MTDH|MTHFD2|MTIF3|MTRR|MX1|MYCBP|MYCBP2|NAA20|NAA50|NADK|NAGK|NANS|NAP1L4|NARS|NAXE|NCOA2|NCSTN|NDUFA6|NDUFA8|NDUFAF8|NDUFS8|NDUFV2|NELFE|NENF|NIN|NOL9|NOSIP|NPEPPS|NRAS|NRBP1|NRDC|NSD3|NSFL1C|NSMCE4A|NT5C3A|NUAK2|NUCKS1|NUDT4|NUDT5|NUMB|NUTF2|OAS1|OAZ2|OCIAD2|ODC1|OGDH|OXR1|P2RY10|PA2G4|PAICS|PAIP1|PAK2|PAPSS1|PARL|PARN|PARP4|PARVG|PBRM1|PCK2|PDAP1|PDCD10|PDCL3|PDHA1|PDHB|PDXDC1|PHACTR4|PHF3|PHIP|PHKB|PHYKPL|PIGT|PIM1|PJA2|PKN1|PLEKHF2|PMVK|PNOC|POLDIP2|POLR2A|POLR2K|POLR3E|PPA2|PPHLN1|PPIE|PPP1R11|PPP1R12A|PPP4R3B|PPP6R3|PPT1|PRDX6|PREB|PRPF3|PRPF40A|PRXL2C|PSMC2|PSMC3|PSMC4|PSMD10|PSMD9|PSMF1|PTPN2|PTPN22|PUF60|PYURF|RAB11B|RAB1B|RAB2A|RAB8A|RABEP1|RABGAP1L|RAD21|RAD23A|RAP1B|RBBP4|RBL2|RBM17|RBM22|RBM5|RNASEH1|RNF126|RNF149|RNF181|RNF34|RNPEP|RNPEPL1|RSU1|RTCA|RTCB|RTN3|SAR1B|SDCCAG8|SDHC|SEC22B|SEC23B|SEC24C|SEC24D|SELPLG|SEMA4A|SENP5|SERINC3|SGTA|SH3GLB1|SHC1|SIL1|SIRT2|SKA2|SLBP|SLC25A4|SLC25A45|SLC35B1|SLC35C2|SLC3A2|SLC44A1|SLIRP|SMARCA5|SMC4|SMN1|SMU1|SNRNP70|SNX1|SNX5|SNX6|SOD2|SPG11|SPN|SPPL2A|SRA1|SRPK1|SRRM2|SRSF4|SRSF5|SS18|STAT1|STAU1|STK17A|STK17B|STK38|STRN3|SUCLG1|SUCLG2|SUGT1|SUMO3|SUPT4H1|SUPT5H|TAF1D|TARDBP|TECR|TERF2IP|TFDP1|TFG|THRAP3|TIA1|TIMM17B|TIMM8B|TMC6|TMEM123|TMEM14B|TMEM14C|TMEM165|TMEM167A|TMEM219|TMEM33|TMEM50B|TNFAIP8|TNFRSF14|TNFRSF17|TNKS2|TNRC6B|TOR1AIP1|TPGS2|TPP2|TPRKB|TPST2|TRIM27|TRPC4AP|TSEN15|TSG101|TSR3|TTC1|TTC7A|TUBA4A|TUSC2|TUT4|TXLNA|TXNDC17|U2SURP|UBA2|UBA6|UBE2A|UBE2B|UBE2G2|UBE2Q2|UBE2V1|UBE4A|UCKL1|UNC50|UPF3B|UQCRB|UROD|USP28|UXT|VBP1|VCP|VHL|VMA21|VMP1|VPS13C|VPS29|VPS35|VPS36|VSIR|WDR33|WDR6|WIPI2|XPO6|YIPF3|YKT6|YWHAH|YY1|ZBTB25|ZNF24|ZNF410|ZNF511|ZNF706
cell [GoID:GO:0005623; evidenceTypes:EXP|HDA|HMP|IBA|IC|IDA|IEA|IEP|IGI|IMP|IPI|ISA|ISM|ISO|ISS|NAS|TAS]	GeneOntology_CC	532	7037	576	491.668	8.18312	7.56004	1	4.92867	8.26967e-08	9.29841e-05	AARS|ABHD3|ABI1|ACAA1|ACAA2|ACADM|ACAT1|ACTR1A|ADAM19|ADAR|ADPGK|ADRM1|AGO2|AHSA1|AIMP1|AK2|AKAP17A|AKAP8L|AKAP9|AKNA|AKR1A1|AKR1B1|AKR7A2|ANAPC15|ANKRD11|ANP32E|AP2B1|APOBEC3G|AQP3|ARF4|ARFGAP3|ARHGAP1|ARMC8|ARPP19|ASAH1|ASB8|ATG13|ATG4B|ATMIN|ATP1A1|ATP5F1C|ATP5PD|ATP6V0B|ATP6V0D1|ATP6V1E1|ATRAID|ATXN2L|BAK1|BANF1|BAZ1A|BCCIP|BCKDK|BLNK|BLOC1S1|BLOC1S6|BRD4|BSCL2|BST2|BTLA|BTN3A1|BUB3|C11ORF80|C18ORF32|C19ORF53|CANX|CAPN1|CAPRIN1|CASP3|CCDC88C|CCT5|CCT6A|CD38|CDC16|CDC25B|CEP350|CEP57|CERS2|CHCHD7|CHD9|CHST12|CKAP4|CLNS1A|CLPP|CLTB|CMTR1|CNDP2|CNPY2|COA1|COA4|COASY|COPS5|COX17|CPSF7|CREB1|CRIPT|CSNK2A1|CSRP1|CTC1|CTNNBL1|CUEDC2|CUL3|CUX1|CXXC5|CYB561D2|CYB5R3|DAP3|DAXX|DCAF8|DCPS|DCTD|DDT|DDX17|DDX18|DDX21|DDX46|DENND4A|DENND5B|DGKD|DHPS|DIPK1A|DLD|DOCK11|EAF2|EI24|EIF2S1|EIF3A|EIF3B|EIF3J|EIF4E2|ELAVL1|ELF1|ELF2|ELOVL1|EMC3|EMD|ENTPD4|ENY2|EPB41|EPRS|ERGIC2|EXOSC6|EXOSC8|F8A1|FAM120B|FAM32A|FARS2|FASTK|FCRL5|FDX1|FGFR1OP2|FLII|FLOT1|FNDC3A|FUNDC2|FYTTD1|G3BP1|GADD45GIP1|GALNT1|GBF1|GDI1|GEMIN7|GGA1|GLO1|GNB1|GNL3|GOLPH3|GPCPD1|GSDMD|GSPT1|GTF2A2|GTF2I|H2AFZ|HEATR5B|HERC3|HGS|HIBCH|HIST1H1C|HLA-F|HMGN4|HNRNPA2B1|HP1BP3|HSPB11|HYOU1|IARS|ICAM2|IDS|IFI16|IFITM1|IFNAR2|IGBP1|IGHV3-30|IGLL5|IKZF1|IKZF3|IL10RB|IL2RG|ILF2|INTS10|INTS11|IRF9|ISCA2|ISY1|ITFG2|ITPA|JKAMP|KANSL1|KDELR1|KDM1A|KIAA1191|KPNB1|LARP4B|LBR|LGALS3|LILRB1|LMBRD1|LONP2|LRP10|LSM1|LSM7|LSM8|LUC7L2|LYPLA1|M6PR|MAGED1|MAGED2|MANF|MAP2K1|MARS|MAT2B|MCM3AP|MCTS1|MDM2|ME2|MEAF6|MED4|MEF2C|METTL17|METTL23|MGST3|MIA3|MICU2|MIER1|MKNK1|MLEC|MLXIP|MOAP1|MPC1|MPHOSPH8|MPLKIP|MRPL13|MRPL16|MRPL18|MRPL20|MRPL27|MRPL32|MRPL36|MRPL43|MRPL49|MRPS18A|MRPS18B|MRPS21|MRPS26|MRPS33|MRPS34|MRPS36|MTDH|MTHFD2|MTIF3|MTRR|MX1|MYCBP|MYCBP2|NAA20|NAA50|NADK|NAGK|NANS|NAP1L4|NARS|NAXE|NCOA2|NCSTN|NDUFA6|NDUFA8|NDUFAF8|NDUFS8|NDUFV2|NELFE|NENF|NIN|NOL9|NOSIP|NPEPPS|NRAS|NRBP1|NRDC|NSD3|NSFL1C|NSMCE4A|NT5C3A|NUAK2|NUCKS1|NUDT4|NUDT5|NUMB|NUTF2|OAS1|OAZ2|OCIAD2|ODC1|OGDH|OXR1|P2RY10|PA2G4|PAICS|PAIP1|PAK2|PAPSS1|PARL|PARN|PARP4|PARVG|PBRM1|PCK2|PDAP1|PDCD10|PDCL3|PDHA1|PDHB|PDXDC1|PHACTR4|PHIP|PHKB|PHYKPL|PIGT|PIM1|PJA2|PKN1|PLEKHF2|PMVK|PNOC|POLDIP2|POLR2A|POLR2K|POLR3E|PPA2|PPHLN1|PPIE|PPP1R11|PPP1R12A|PPP4R3A|PPP4R3B|PPP6R2|PPP6R3|PPT1|PRDX6|PREB|PRPF3|PRPF40A|PRXL2C|PSMC2|PSMC3|PSMC4|PSMD10|PSMD9|PSMF1|PTPN2|PTPN22|PUF60|PYURF|RAB11B|RAB1B|RAB2A|RAB8A|RABEP1|RABGAP1L|RAD21|RAD23A|RAP1B|RBBP4|RBL2|RBM12|RBM17|RBM22|RBM34|RBM5|RNASEH1|RNF126|RNF149|RNF181|RNF34|RNPEP|RPAP3|RSU1|RTCA|RTCB|RTN3|SAR1B|SDCCAG8|SDHC|SEC22B|SEC23B|SEC24C|SEC24D|SELPLG|SEMA4A|SENP5|SERINC3|SGTA|SH3GLB1|SHC1|SIL1|SIRT2|SKA2|SLBP|SLC25A4|SLC25A45|SLC35B1|SLC35C2|SLC3A2|SLC44A1|SLIRP|SMARCA5|SMC4|SMN1|SMU1|SNRNP70|SNX1|SNX5|SNX6|SOD2|SPG11|SPN|SPPL2A|SRA1|SRPK1|SRRM2|SRSF4|SRSF5|SS18|STAT1|STAU1|STK17A|STK17B|STK38|STRN3|SUCLG1|SUCLG2|SUGT1|SUMO3|SUPT4H1|SUPT5H|TAF1D|TARDBP|TECR|TERF2IP|TFDP1|TFG|THRAP3|TIA1|TIMM17B|TIMM8B|TMC6|TMEM123|TMEM147|TMEM14C|TMEM165|TMEM167A|TMEM219|TMEM33|TMEM50B|TNFAIP8|TNFRSF14|TNFRSF17|TNKS2|TNRC6B|TOR1AIP1|TPGS2|TPP2|TPRKB|TPST2|TRIM27|TRPC4AP|TSEN15|TSG101|TSR3|TTC1|TTC7A|TUBA4A|TUSC2|TUT4|TXLNA|TXNDC17|U2SURP|UBA2|UBA6|UBE2A|UBE2B|UBE2G2|UBE2Q2|UBE2V1|UBE4A|UCKL1|UNC50|UPF3B|UQCRB|UROD|USP28|UXT|VBP1|VCP|VHL|VMA21|VMP1|VPS13C|VPS29|VPS35|VPS36|VSIR|WDR33|WDR6|WIPI2|XPO6|YIPF3|YKT6|YWHAH|YY1|ZBTB25|ZNF24|ZNF410|ZNF511|ZNF706
3D-structure	UniProt-Keyword	299	3417	576	238.742	11.4034	8.75037	1	5.2842	9.86572e-08	0.000106664	AARS|ABRACL|ACAA1|ACAA2|ACADM|ACAT1|ADAR|ADRM1|AGO2|AHSA1|AIMP1|AK2|AKR1A1|AKR1B1|AKR7A2|ANAPC15|ANP32E|AP2B1|APOBEC3G|ARF4|ARFGAP3|ARHGAP1|ASAH1|ATG13|ATG4B|BAK1|BANF1|BAZ1A|BRD4|BROX|BSCL2|BST2|BTLA|BTN3A1|CAPN1|CAPRIN1|CASP3|CCT5|CD38|CDC16|CDC25B|CEP350|CEP57|CHCHD7|CLPP|CMTR1|CNDP2|COPS5|COX17|CPSF7|CREB1|CSNK2A1|CTC1|CTNNBL1|CUL3|CXXC5|CYB5R3|DAP3|DAXX|DCAF8|DCPS|DCTD|DDT|DDX18|DDX21|DGKD|DHPS|DLD|EIF2S1|EIF3A|EIF3B|EIF3J|EIF4E2|ELAVL1|EMD|ENY2|EPB41|EPRS|EXOSC6|EXOSC8|F8A1|FARS2|FDX1|FNDC3A|G3BP1|GADD45GIP1|GEMIN7|GGA1|GLO1|GNB1|GOLPH3|GPCPD1|GSDMD|GSPT1|GTF2A2|GTF2I|H2AFZ|HGS|HIBCH|HLA-F|HNRNPA2B1|HP1BP3|HSPB11|ICAM2|IDS|IFI16|IFNAR2|IGBP1|IL10RB|IL2RG|INTS11|ISY1|ITPA|KANSL1|KDM1A|KPNB1|LARP4B|LBR|LGALS3|LILRB1|LSM7|LSM8|LYPLA1|M6PR|MANF|MAP2K1|MARS|MAT2B|MCM3AP|MCTS1|MDM2|ME2|MIA3|MICU2|MKNK1|MPHOSPH8|MRPL13|MRPL16|MRPL18|MRPL20|MRPL27|MRPL32|MRPL36|MRPL43|MRPL49|MRPS18A|MRPS18B|MRPS21|MRPS26|MRPS33|MRPS34|MTDH|MTHFD2|MTRR|MX1|MYCBP|MYCBP2|NAA50|NADK|NAGK|NANS|NARS|NCOA2|NCSTN|NDUFA6|NDUFA8|NDUFS8|NDUFV2|NELFE|NRAS|NSD3|NSFL1C|NT5C3A|NUDT4|NUDT5|NUMB|NUP42|NUTF2|OAS1|ODC1|OGDH|PA2G4|PAICS|PAIP1|PAK2|PAPSS1|PARN|PBRM1|PDCD10|PDHA1|PDHB|PHF3|PHIP|PIM1|PKN1|PLAAT4|PMVK|POLR2A|POLR2K|PPIE|PPP1R12A|PPT1|PRDX6|PREB|PRPF3|PRPF40A|PSMC2|PSMC3|PSMC4|PSMD10|PSMF1|PSMG3|PTPN2|PTPN22|PUF60|RAB11B|RAB1B|RAB2A|RAB8A|RABEP1|RABGAP1L|RAD21|RAD23A|RAP1B|RBBP4|RBL2|RBM12|RBM17|RBM22|RBM5|RNASEH1|RNF126|RPAP3|SEC22B|SEC24C|SEC24D|SELPLG|SEPTIN7|SGTA|SHC1|SIRT2|SKA2|SLBP|SLC3A2|SMC4|SMN1|SMU1|SNRNP70|SNX1|SNX5|SOD2|SRA1|SRPK1|SRRM2|STAT1|STAU1|STK17B|STK38|STRN3|SUCLG1|SUGT1|SUMO3|SUPT4H1|SUPT5H|TARDBP|TECR|TERF2IP|TFDP1|TIA1|TMEM14C|TNFRSF14|TNFRSF17|TNKS2|TOR1AIP1|TPRKB|TPST2|TSEN15|TSG101|TXNDC17|UBA2|UBE2A|UBE2B|UBE2G2|UBE2Q2|UBE2V1|UBE4A|UPF3B|UQCRB|UROD|USP28|VCP|VHL|VPS29|VPS35|VPS36|WDR33|YWHAH|YY1|ZNF24
STARK_PREFRONTAL_CORTEX_22Q11_DELETION_DN	MSigDB_C2	57	399	576	27.8777	4.96769	14.2857	1	5.86234	1.18372e-07	0.000107336	AHSA1|AIMP1|AKR1A1|AKR1B1|ATP5F1C|ATP5PD|ATP6V1E1|BCCIP|BSCL2|CCT5|CLNS1A|CNDP2|CNPY2|CUEDC2|DAP3|DENND5B|EIF2S1|H2AFZ|HIBCH|JKAMP|KDM1A|MCTS1|MEA1|MGST3|MRPS18A|NAGK|NARS|NAXE|NDUFA8|NDUFS8|NDUFV2|NENF|OCIAD2|PDHB|PDXDC1|PHIP|PPT1|PSMC3|PSMC4|RAD23A|RNF34|SAR1B|SEC22B|SIRT2|SLIRP|SMIM26|SMIM7|SMU1|SRA1|STAU1|TIMM8B|TMEM147|TMEM165|TPGS2|TXNDC17|VPS35|ZNF511
WONG_MITOCHONDRIA_GENE_MODULE	MSigDB_C2	33	175	576	12.2271	3.33657	18.8571	1	6.22583	1.14981e-07	0.000107336	ACAT1|AK2|ATP5F1C|ATP5PD|ATP6V1E1|CLPP|COX17|DAP3|DLD|MRPL13|MRPL18|MRPL27|MRPL32|MRPL36|MRPL49|MRPS18A|MRPS18B|MRPS33|MRPS36|MTHFD2|MTRR|NDUFA6|NDUFA8|NDUFS8|NDUFV2|PCK2|PDHA1|PDHB|SOD2|SUCLG1|TIMM17B|TIMM8B|UQCRB
GSE22886_NAIVE_BCELL_VS_BLOOD_PLASMA_CELL_DN	MSigDB_C7	33	175	576	12.2271	3.33657	18.8571	1	6.22583	1.14981e-07	0.000107336	AARS|ACAT1|AQP3|ARFGAP3|CASP3|CCDC88C|CD38|DCPS|DIPK1A|EPRS|GSPT1|HIBCH|ITFG1|KDELR1|MAGED1|MAGED2|MLEC|MRPL13|MTDH|MTRR|NANS|NDUFA6|NRBP1|PAPSS1|SEC23B|SEC24D|SEMA4A|SLC25A4|SLC35B1|SS18|TFG|TPP2|VCP
Direct protein sequencing	UniProt-Keyword	157	1541	576	107.668	9.02418	10.1882	1	5.46663	1.10923e-07	0.000107336	AARS|ABI1|ABRACL|ACAA2|ACADM|ACAT1|ACTR1A|ADAR|AIMP1|AK2|AKR1A1|AKR1B1|AKR7A2|ARHGAP1|ARMC8|ASAH1|ATG4B|ATP1A1|ATP5F1C|ATP5PD|ATP6V1E1|ATRAID|ATXN2L|BLNK|CANX|CAPRIN1|CASP3|CCT5|CCT6A|CKAP4|CLNS1A|CLPP|CNDP2|COPS5|CYB561D2|CYB5R3|DCPS|DCTD|DDT|DDX17|DDX18|DDX21|DHPS|EIF3A|EIF3J|EMC3|EMD|EPB41|FLII|G3BP1|GDI1|GEMIN7|GLO1|GNB1|GSDMD|GTF2I|HIST1H1C|HNRNPA2B1|HP1BP3|HYOU1|IARS|ICAM2|IDS|IFNAR2|IGHV3-30|IL10RB|IL2RG|ILF2|IRF9|ITPA|KDM1A|KPNB1|LSM7|LSM8|MAGED2|MANF|MAP2K1|MAT2B|ME2|MED4|MLEC|MTIF3|MX1|MYCBP|NAGK|NANS|NARS|NDUFA8|NELFE|NPEPPS|NSFL1C|NT5C3A|NUAK2|NUTF2|PA2G4|PAICS|PAK2|PARL|PARP4|PDCD10|PDHA1|PDHB|PIGT|PIM1|PJA2|PPA2|PPP1R12A|PRDX6|PRPF3|PSMC2|PSMC3|PSMC4|PUF60|RAB11B|RAB1B|RABEP1|RAD21|RAP1B|RBBP4|RBM17|RSU1|RTCA|RTCB|SEC22B|SELPLG|SGTA|SLC25A4|SLC3A2|SMU1|SNRNP70|SOD2|SPN|SRPK1|SRRM2|SRSF4|SRSF5|STAT1|STK38|SUGT1|SUPT5H|TARDBP|TFG|THRAP3|TMEM123|TNFRSF14|TPP2|TSEN15|TUBA4A|TXNDC17|UBE2B|UBE2V1|UBE4A|UROD|VCP|VSIR|YWHAH|YY1
MORF_RAD23A	MSigDB_C4	48	321	576	22.4279	4.47784	14.9533	1	5.7108	3.1849e-07	0.000279774	AHSA1|AK2|AKR7A2|BUB3|CANX|CCT5|CDC16|CLPP|COPS5|DCTD|EI24|EIF3B|EPRS|F8A1|GLO1|GNB1|GTF2A2|H2AFZ|HNRNPA2B1|HYOU1|IARS|ILF2|LYPLA1|MRPS18B|MTDH|NARS|NDUFS8|NDUFV2|NRDC|PAPSS1|PDHB|PKN1|POLR2A|PPIE|PPT1|PUF60|RAD23A|RBBP4|RNF126|RNPEP|SEC24C|SLBP|SLC3A2|TARDBP|TFDP1|TTC1|UBA2|VBP1
cellular process [GoID:GO:0009987; evidenceTypes:EXP|HDA|HMP|IBA|IC|IDA|IEA|IEP|IGI|IMP|IPI|ISA|ISS|NAS|TAS]	GeneOntology_BP	504	6577	576	459.528	9.29723	7.66307	1	4.78332	3.29511e-07	0.000280684	AARS|ABHD3|ABI1|ABRACL|ACAA1|ACAA2|ACADM|ACAT1|ACTR1A|ADAM19|ADAR|ADPGK|ADRM1|AGO2|AIMP1|AK2|AKAP17A|AKAP8L|AKAP9|AKNA|AKR1A1|AKR1B1|AKR7A2|ANAPC15|ANP32E|AP2B1|APOBEC3G|AQP3|ARF4|ARFGAP3|ARHGAP1|ARMC8|ARPP19|ASAH1|ASB8|ATG13|ATG4B|ATMIN|ATP1A1|ATP5F1C|ATP5PD|ATP6V0B|ATP6V0D1|ATP6V1E1|ATRAID|ATXN2L|BAK1|BANF1|BAZ1A|BCCIP|BCKDK|BLNK|BLOC1S1|BLOC1S6|BRD4|BSCL2|BST2|BTLA|BTN3A1|BUB3|C11ORF80|C18ORF32|CANX|CAPN1|CAPRIN1|CASP3|CCDC88C|CCT5|CCT6A|CD38|CDC16|CDC25B|CEP350|CEP57|CERS2|CHD9|CHST12|CKAP4|CLNS1A|CLPP|CLTB|CMTR1|CNDP2|CNPY2|COA1|COA4|COASY|COPS5|COX17|CPSF7|CREB1|CRIPT|CSNK2A1|CSRP1|CTC1|CTNNBL1|CUL3|CUX1|CXXC5|CYB5R3|DAP3|DAXX|DCAF8|DCPS|DCTD|DDT|DDX17|DDX18|DDX21|DDX46|DENND4A|DGKD|DHPS|DLD|DOCK11|DUS1L|EAF2|EI24|EIF2S1|EIF3A|EIF3B|EIF3J|EIF4E2|ELAVL1|ELF1|ELF2|ELOVL1|EMC3|EMD|ENTPD4|ENY2|EPB41|EPRS|EXOSC6|EXOSC8|FAM120B|FAM32A|FARS2|FASTK|FDX1|FLII|FLOT1|FNDC3A|FUNDC2|G3BP1|GADD45GIP1|GALNT1|GBF1|GDI1|GEMIN7|GGA1|GLO1|GNB1|GNL3|GOLPH3|GPCPD1|GSDMD|GSPT1|GTF2A2|GTF2I|H2AFZ|HERC3|HGS|HIBCH|HIST1H1C|HLA-F|HNRNPA2B1|HP1BP3|HSPB11|HYOU1|IARS|ICAM2|IDS|IFI16|IFITM1|IFNAR2|IGBP1|IGHV3-30|IGLL5|IKZF1|IKZF3|IL10RB|IL2RG|ILF2|INTS10|INTS11|IRF9|ISCA2|ISY1|ITFG2|ITPA|JKAMP|KANSL1|KDELR1|KDM1A|KPNB1|LARP4B|LBR|LGALS3|LILRB1|LMBRD1|LONP2|LSM1|LSM7|LSM8|LUC7L2|LYPLA1|M6PR|MAGED1|MAGED2|MANF|MAP2K1|MARS|MAT2B|MCM3AP|MCTS1|MDM2|ME2|MEA1|MEAF6|MED4|MEF2C|METTL17|METTL23|MGST3|MIA3|MICU2|MIER1|MKNK1|MLEC|MLXIP|MOAP1|MPC1|MPHOSPH8|MPLKIP|MRPL13|MRPL16|MRPL18|MRPL20|MRPL27|MRPL32|MRPL36|MRPL43|MRPL49|MRPS18A|MRPS18B|MRPS21|MRPS26|MRPS33|MRPS34|MRPS36|MTDH|MTHFD2|MTIF3|MTRR|MX1|MYCBP|MYCBP2|NAA20|NAA50|NADK|NAGK|NANS|NAP1L4|NARS|NAXE|NCOA2|NCSTN|NDUFA6|NDUFA8|NDUFAF8|NDUFS8|NDUFV2|NELFE|NENF|NIN|NOL9|NOSIP|NPEPPS|NRAS|NRBP1|NRDC|NSD3|NSFL1C|NSMCE4A|NT5C3A|NUAK2|NUCKS1|NUDT4|NUDT5|NUMB|OAS1|OAZ2|ODC1|OGDH|OXR1|P2RY10|PA2G4|PAICS|PAIP1|PAK2|PAPSS1|PARL|PARN|PARP4|PARVG|PBRM1|PCK2|PDAP1|PDCD10|PDCL3|PDHA1|PDHB|PDXDC1|PHACTR4|PHF3|PHIP|PHKB|PHYKPL|PIGT|PIM1|PJA2|PKN1|PMVK|PNOC|POLDIP2|POLR2A|POLR2K|POLR3E|PPA2|PPHLN1|PPIE|PPP1R11|PPP1R12A|PPP4R3B|PPP6R3|PPT1|PRDX6|PREB|PRPF3|PRPF40A|PRXL2C|PSMC2|PSMC3|PSMC4|PSMD10|PSMD9|PSMF1|PTPN2|PTPN22|PUF60|PYURF|RAB11B|RAB1B|RAB2A|RAB8A|RABEP1|RAD21|RAD23A|RAP1B|RBBP4|RBL2|RBM17|RBM22|RBM5|RNASEH1|RNF126|RNF149|RNF181|RNF34|RSU1|RTCA|RTCB|RTN3|SAR1B|SDCCAG8|SDHC|SEC22B|SEC23B|SEC24C|SEC24D|SELPLG|SEMA4A|SENP5|SERINC3|SGTA|SH3GLB1|SHC1|SIL1|SIRT2|SKA2|SLBP|SLC25A4|SLC35C2|SLC3A2|SLC44A1|SLIRP|SMARCA5|SMC4|SMN1|SMU1|SNRNP70|SNX1|SNX5|SNX6|SOD2|SPG11|SPN|SPPL2A|SRA1|SRPK1|SRRM2|SRSF4|SRSF5|SS18|STAT1|STAU1|STK17A|STK17B|STK38|STRN3|SUCLG1|SUCLG2|SUGT1|SUMO3|SUPT4H1|SUPT5H|TAF1D|TARDBP|TECR|TERF2IP|TFDP1|TFG|THRAP3|TIA1|TIMM17B|TIMM8B|TMC6|TMEM123|TMEM14B|TMEM14C|TMEM165|TMEM167A|TMEM219|TMEM33|TNFAIP8|TNFRSF14|TNFRSF17|TNKS2|TNRC6B|TOR1AIP1|TPGS2|TPP2|TPRKB|TPST2|TRIM27|TRPC4AP|TSEN15|TSG101|TSR3|TTC1|TTC7A|TUBA4A|TUSC2|TUT4|TXLNA|TXNDC17|U2SURP|UBA2|UBA6|UBE2A|UBE2B|UBE2G2|UBE2Q2|UBE2V1|UBE4A|UCKL1|UPF3B|UQCRB|UROD|USP28|UXT|VBP1|VCP|VHL|VMA21|VMP1|VPS13C|VPS29|VPS35|VPS36|VSIR|WDR33|WDR6|WIPI2|YIPF3|YKT6|YWHAH|YY1|ZBTB25|ZNF24|ZNF410|ZNF511|ZNF706
Human Breast_Larsson07_3085genes (17638893-SuppTable2)	GeneSigDB	146	1434	576	100.192	8.77445	10.1813	1	5.2206	3.94569e-07	0.000326216	ACTR1A|AHSA1|AK2|AKR1A1|AKR7A2|AMZ2|ANAPC15|ANKRD11|APOBEC3G|ARF4|ASAH1|ATG4B|ATP6V1E1|BAK1|BANF1|BAZ1A|BCKDK|BRD4|C19ORF53|C1ORF43|CDC25B|CEP350|CHCHD7|CHST12|CLPP|CLTB|COA4|COASY|COX17|CRIPT|CSNK2A1|CSRP1|CUEDC2|CUX1|CXXC5|DAXX|DCPS|DCTD|DDT|DENND4A|DHPS|EI24|EIF4E2|EMD|FAM32A|FASTK|FLII|FUNDC2|GADD45GIP1|GDI1|GEMIN7|GLO1|GNB1|GOLPH3|HEATR5B|HIST1H1C|IDS|ILF2|INTS11|ISCA2|ITFG1|ITFG2|ITPA|LARP4B|LMBRD1|LSM1|LSM7|MAP2K1|MCTS1|MEA1|MKNK1|MPHOSPH8|MRPL18|MRPL27|MRPL43|MRPS18A|MRPS21|MRPS26|MRPS33|MRPS34|MTHFD2|MYCBP2|NAA20|NADK|NANS|NAXE|NDUFA6|NDUFA8|NDUFS8|NELFE|NOSIP|NRAS|NRBP1|NSFL1C|NUP42|OAZ2|OCIAD2|PA2G4|PARL|PHF3|PHIP|PHYKPL|POLDIP2|POLR2K|POLR3E|PPIE|PPP1R11|PPP1R12A|PREB|PSMC3|PSMC4|PSMF1|RAB1B|RAD23A|RBBP4|RNASEH1|RNF149|RNF181|RNF34|RTCA|SERINC3|SIRT2|SLIRP|SMIM7|SNX5|SUMO3|SUPT4H1|TIMM17B|TIMM8B|TMEM167A|TNFRSF14|TPD52L2|TPGS2|TPST2|TRIM27|TSR3|TUSC2|TXNDC17|UBE2A|UBE4A|UCKL1|UXT|VPS13C|YIPF3|YKT6|ZNF410
membrane-bounded organelle [GoID:GO:0043227; evidenceTypes:HDA|IBA|IC|IDA|IEA|IGI|IMP|IPI|ISA|ISM|ISS|NAS|TAS]	GeneOntology_CC	472	6055	576	423.057	10.2224	7.79521	1	4.78786	4.53403e-07	0.000364147	AARS|ABI1|ACAA1|ACAA2|ACADM|ACAT1|ACTR1A|ADAM19|ADAR|ADPGK|ADRM1|AGO2|AHSA1|AIMP1|AK2|AKAP17A|AKAP8L|AKAP9|AKNA|AKR1A1|AKR1B1|AKR7A2|ANAPC15|ANKRD11|ANP32E|AP2B1|APOBEC3G|AQP3|ARF4|ARFGAP3|ARHGAP1|ARMC8|ARPP19|ASAH1|ATG13|ATMIN|ATP1A1|ATP5F1C|ATP5PD|ATP6V0B|ATP6V0D1|ATP6V1E1|ATRAID|ATXN2L|BAK1|BANF1|BAZ1A|BCCIP|BCKDK|BLOC1S1|BLOC1S6|BRD4|BROX|BSCL2|BST2|BUB3|C19ORF53|CANX|CAPN1|CASP3|CCT5|CCT6A|CD38|CDC16|CDC25B|CEP350|CEP57|CERS2|CHCHD7|CHD9|CHST12|CKAP4|CLNS1A|CLPP|CLTB|CMTR1|CNDP2|CNPY2|COA1|COA4|COASY|COPS5|COX17|CPSF7|CREB1|CRIPT|CSNK2A1|CSRP1|CTC1|CTNNBL1|CUEDC2|CUL3|CUX1|CXXC5|CYB561D2|CYB5R3|DAP3|DAXX|DCAF8|DCPS|DDT|DDX17|DDX18|DDX21|DDX46|DENND4A|DGKD|DIPK1A|DLD|EAF2|EI24|EIF2S1|EIF3A|EIF3B|ELAVL1|ELF1|ELF2|ELOVL1|EMC3|EMD|ENTPD4|ENY2|EPB41|ERGIC2|EXOSC6|EXOSC8|F8A1|FAM120B|FAM32A|FARS2|FASTK|FDX1|FLII|FLOT1|FNDC3A|FUNDC2|FYTTD1|G3BP1|GADD45GIP1|GALNT1|GBF1|GDI1|GEMIN7|GGA1|GLO1|GNB1|GNL3|GOLPH3|GSDMD|GTF2A2|GTF2I|H2AFZ|HEATR5B|HERC3|HGS|HIBCH|HIST1H1C|HLA-F|HMGN4|HNRNPA2B1|HP1BP3|HYOU1|IARS|IDS|IFI16|IGLL5|IKZF1|IKZF3|IL2RG|ILF2|INTS10|INTS11|IRF9|ISCA2|ISY1|ITFG1|ITFG2|JKAMP|KANSL1|KDELR1|KDM1A|KPNB1|LARP4B|LBR|LGALS3|LMBRD1|LONP2|LSM1|LSM7|LSM8|LUC7L2|LYPLA1|M6PR|MAGED1|MAGED2|MANF|MAP2K1|MARS|MAT2B|MCM3AP|MDM2|ME2|MEAF6|MED4|MEF2C|METTL17|METTL23|MGST3|MIA3|MICU2|MIER1|MKNK1|MLEC|MLXIP|MOAP1|MPC1|MPHOSPH8|MPLKIP|MRPL13|MRPL16|MRPL18|MRPL20|MRPL27|MRPL32|MRPL36|MRPL43|MRPL49|MRPS18A|MRPS18B|MRPS21|MRPS26|MRPS33|MRPS34|MRPS36|MTDH|MTHFD2|MTIF3|MX1|MYCBP|MYCBP2|NAA20|NAA50|NAGK|NANS|NAP1L4|NARS|NAXE|NCOA2|NCSTN|NDUFA6|NDUFA8|NDUFAF8|NDUFS8|NDUFV2|NELFE|NENF|NIN|NOL9|NOSIP|NPEPPS|NRAS|NRBP1|NRDC|NSD3|NSFL1C|NSMCE4A|NT5C3A|NUAK2|NUCKS1|NUDT4|NUDT5|NUMB|NUTF2|OAS1|OAZ2|OCIAD2|OGDH|OXR1|PA2G4|PAICS|PAK2|PARL|PARN|PARP4|PBRM1|PCK2|PDAP1|PDCD10|PDCL3|PDHA1|PDHB|PDXDC1|PHIP|PHYKPL|PIGT|PIM1|PJA2|PKN1|PLEKHF2|PMVK|POLDIP2|POLR2A|POLR2K|POLR3E|PPA2|PPHLN1|PPIE|PPP1R11|PPP1R12A|PPP4R3A|PPP4R3B|PPP6R2|PPP6R3|PPT1|PRDX6|PREB|PRPF3|PRPF40A|PSMC2|PSMC3|PSMC4|PSMD10|PSMD9|PSMF1|PTPN2|PTPN22|PUF60|PYURF|RAB11B|RAB1B|RAB2A|RAB8A|RABEP1|RABGAP1L|RAD21|RAD23A|RAP1B|RBBP4|RBL2|RBM12|RBM17|RBM22|RBM34|RBM5|RNF126|RNF34|RNPEP|RSU1|RTCA|RTCB|RTN3|SAR1B|SDHC|SEC22B|SEC23B|SEC24C|SEC24D|SEMA4A|SENP5|SERINC3|SGTA|SH3GLB1|SHC1|SIL1|SIRT2|SLBP|SLC25A4|SLC25A45|SLC35B1|SLC35C2|SLC3A2|SLC44A1|SLIRP|SMARCA5|SMC4|SMN1|SMU1|SNRNP70|SNX1|SNX5|SNX6|SOD2|SPG11|SPN|SPPL2A|SRA1|SRPK1|SRRM2|SRSF4|SRSF5|SS18|STAT1|STAU1|STK17A|STK17B|STK38|STRN3|SUCLG1|SUCLG2|SUGT1|SUMO3|SUPT4H1|SUPT5H|TAF1D|TARDBP|TECR|TERF2IP|TFDP1|TFG|THRAP3|TIA1|TIMM17B|TIMM8B|TMC6|TMEM123|TMEM147|TMEM14C|TMEM165|TMEM167A|TMEM33|TMEM50B|TNFAIP8|TNKS2|TNRC6B|TOR1AIP1|TPP2|TPRKB|TPST2|TRIM27|TSEN15|TSG101|TTC1|TUBA4A|TUSC2|TUT4|TXNDC17|U2SURP|UBA2|UBE2A|UBE2B|UBE2G2|UBE2V1|UBE4A|UCKL1|UNC50|UPF3B|UQCRB|UROD|USP28|UXT|VBP1|VCP|VHL|VMA21|VMP1|VPS13C|VPS29|VPS35|VPS36|WDR33|WDR6|WIPI2|XPO6|YIPF3|YKT6|YWHAH|YY1|ZBTB25|ZNF24|ZNF410|ZNF511|ZNF706
intracellular part [GoID:GO:0044424; evidenceTypes:HDA|IBA|IC|IDA|IEA|IGI|IMP|IPI|ISA|ISM|ISO|ISS|NAS|TAS]	GeneOntology_CC	511	6714	576	469.1	8.99929	7.61096	1	4.65588	6.12471e-07	0.000478238	AARS|ABI1|ACAA1|ACAA2|ACADM|ACAT1|ACTR1A|ADAM19|ADAR|ADPGK|ADRM1|AGO2|AHSA1|AIMP1|AK2|AKAP17A|AKAP8L|AKAP9|AKNA|AKR1A1|AKR1B1|AKR7A2|ANAPC15|ANKRD11|ANP32E|AP2B1|APOBEC3G|AQP3|ARF4|ARFGAP3|ARHGAP1|ARMC8|ARPP19|ASAH1|ASB8|ATG13|ATG4B|ATMIN|ATP1A1|ATP5F1C|ATP5PD|ATP6V0B|ATP6V0D1|ATP6V1E1|ATRAID|ATXN2L|BAK1|BANF1|BAZ1A|BCCIP|BCKDK|BLNK|BLOC1S1|BLOC1S6|BRD4|BSCL2|BST2|BUB3|C11ORF80|C19ORF53|CANX|CAPN1|CAPRIN1|CASP3|CCDC88C|CCT5|CCT6A|CD38|CDC16|CDC25B|CEP350|CEP57|CERS2|CHCHD7|CHD9|CHST12|CKAP4|CLNS1A|CLPP|CLTB|CMTR1|CNDP2|CNPY2|COA1|COA4|COASY|COPS5|COX17|CPSF7|CREB1|CRIPT|CSNK2A1|CSRP1|CTC1|CTNNBL1|CUEDC2|CUL3|CUX1|CXXC5|CYB561D2|CYB5R3|DAP3|DAXX|DCAF8|DCPS|DCTD|DDT|DDX17|DDX18|DDX21|DDX46|DENND4A|DENND5B|DGKD|DHPS|DIPK1A|DLD|DOCK11|EAF2|EI24|EIF2S1|EIF3A|EIF3B|EIF3J|EIF4E2|ELAVL1|ELF1|ELF2|ELOVL1|EMC3|EMD|ENTPD4|ENY2|EPB41|EPRS|ERGIC2|EXOSC6|EXOSC8|F8A1|FAM120B|FAM32A|FARS2|FASTK|FDX1|FGFR1OP2|FLII|FLOT1|FNDC3A|FUNDC2|FYTTD1|G3BP1|GADD45GIP1|GALNT1|GBF1|GDI1|GEMIN7|GGA1|GLO1|GNB1|GNL3|GOLPH3|GPCPD1|GSDMD|GSPT1|GTF2A2|GTF2I|H2AFZ|HEATR5B|HERC3|HGS|HIBCH|HIST1H1C|HLA-F|HMGN4|HNRNPA2B1|HP1BP3|HSPB11|HYOU1|IARS|IDS|IFI16|IGBP1|IKZF1|IKZF3|IL2RG|ILF2|INTS10|INTS11|IRF9|ISCA2|ISY1|ITFG2|ITPA|JKAMP|KANSL1|KDELR1|KDM1A|KIAA1191|KPNB1|LARP4B|LBR|LGALS3|LILRB1|LMBRD1|LONP2|LSM1|LSM7|LSM8|LUC7L2|LYPLA1|M6PR|MAGED1|MAGED2|MANF|MAP2K1|MARS|MAT2B|MCM3AP|MCTS1|MDM2|ME2|MEAF6|MED4|MEF2C|METTL17|METTL23|MGST3|MIA3|MICU2|MIER1|MKNK1|MLEC|MLXIP|MOAP1|MPC1|MPHOSPH8|MPLKIP|MRPL13|MRPL16|MRPL18|MRPL20|MRPL27|MRPL32|MRPL36|MRPL43|MRPL49|MRPS18A|MRPS18B|MRPS21|MRPS26|MRPS33|MRPS34|MRPS36|MTDH|MTHFD2|MTIF3|MTRR|MX1|MYCBP|MYCBP2|NAA20|NAA50|NADK|NAGK|NANS|NAP1L4|NARS|NAXE|NCOA2|NCSTN|NDUFA6|NDUFA8|NDUFAF8|NDUFS8|NDUFV2|NELFE|NENF|NIN|NOL9|NOSIP|NPEPPS|NRAS|NRBP1|NRDC|NSD3|NSFL1C|NSMCE4A|NT5C3A|NUAK2|NUCKS1|NUDT4|NUDT5|NUMB|NUTF2|OAS1|OAZ2|OCIAD2|ODC1|OGDH|OXR1|PA2G4|PAICS|PAIP1|PAK2|PAPSS1|PARL|PARN|PARP4|PARVG|PBRM1|PCK2|PDAP1|PDCD10|PDCL3|PDHA1|PDHB|PDXDC1|PHACTR4|PHIP|PHKB|PHYKPL|PIGT|PIM1|PJA2|PKN1|PLEKHF2|PMVK|POLDIP2|POLR2A|POLR2K|POLR3E|PPA2|PPHLN1|PPIE|PPP1R11|PPP1R12A|PPP4R3A|PPP4R3B|PPP6R2|PPP6R3|PPT1|PRDX6|PREB|PRPF3|PRPF40A|PSMC2|PSMC3|PSMC4|PSMD10|PSMD9|PSMF1|PTPN2|PTPN22|PUF60|PYURF|RAB11B|RAB1B|RAB2A|RAB8A|RABEP1|RABGAP1L|RAD21|RAD23A|RAP1B|RBBP4|RBL2|RBM12|RBM17|RBM22|RBM34|RBM5|RNASEH1|RNF126|RNF181|RNF34|RNPEP|RPAP3|RSU1|RTCA|RTCB|RTN3|SAR1B|SDCCAG8|SDHC|SEC22B|SEC23B|SEC24C|SEC24D|SEMA4A|SENP5|SERINC3|SGTA|SH3GLB1|SHC1|SIL1|SIRT2|SKA2|SLBP|SLC25A4|SLC25A45|SLC35B1|SLC35C2|SLC3A2|SLC44A1|SLIRP|SMARCA5|SMC4|SMN1|SMU1|SNRNP70|SNX1|SNX5|SNX6|SOD2|SPG11|SPN|SPPL2A|SRA1|SRPK1|SRRM2|SRSF4|SRSF5|SS18|STAT1|STAU1|STK17A|STK17B|STK38|STRN3|SUCLG1|SUCLG2|SUGT1|SUMO3|SUPT4H1|SUPT5H|TAF1D|TARDBP|TECR|TERF2IP|TFDP1|TFG|THRAP3|TIA1|TIMM17B|TIMM8B|TMC6|TMEM123|TMEM147|TMEM14C|TMEM165|TMEM167A|TMEM33|TMEM50B|TNFAIP8|TNKS2|TNRC6B|TOR1AIP1|TPGS2|TPP2|TPRKB|TPST2|TRIM27|TRPC4AP|TSEN15|TSG101|TSR3|TTC1|TTC7A|TUBA4A|TUSC2|TUT4|TXLNA|TXNDC17|U2SURP|UBA2|UBA6|UBE2A|UBE2B|UBE2G2|UBE2Q2|UBE2V1|UBE4A|UCKL1|UNC50|UPF3B|UQCRB|UROD|USP28|UXT|VBP1|VCP|VHL|VMA21|VMP1|VPS13C|VPS29|VPS35|VPS36|WDR33|WDR6|WIPI2|XPO6|YIPF3|YKT6|YWHAH|YY1|ZBTB25|ZNF24|ZNF410|ZNF511|ZNF706
intracellular membrane-bounded organelle [GoID:GO:0043231; evidenceTypes:HDA|IBA|IC|IDA|IEA|IGI|IMP|IPI|ISA|ISM|ISS|NAS|TAS]	GeneOntology_CC	443	5605	576	391.616	10.7989	7.90366	1	4.75829	6.63683e-07	0.000490951	ABI1|ACAA1|ACAA2|ACADM|ACAT1|ADAM19|ADAR|ADPGK|ADRM1|AGO2|AHSA1|AIMP1|AK2|AKAP17A|AKAP8L|AKAP9|AKNA|AKR1B1|AKR7A2|ANAPC15|ANKRD11|ANP32E|AP2B1|APOBEC3G|AQP3|ARF4|ARFGAP3|ARMC8|ARPP19|ASAH1|ATG13|ATMIN|ATP1A1|ATP5F1C|ATP5PD|ATP6V0B|ATP6V0D1|ATP6V1E1|ATRAID|ATXN2L|BAK1|BANF1|BAZ1A|BCCIP|BCKDK|BLOC1S1|BRD4|BSCL2|BST2|BUB3|C19ORF53|CANX|CAPN1|CASP3|CCT5|CD38|CDC16|CDC25B|CEP350|CEP57|CERS2|CHCHD7|CHD9|CHST12|CKAP4|CLNS1A|CLPP|CLTB|CMTR1|CNDP2|CNPY2|COA1|COA4|COASY|COPS5|COX17|CPSF7|CREB1|CRIPT|CSNK2A1|CSRP1|CTC1|CTNNBL1|CUEDC2|CUL3|CUX1|CXXC5|CYB561D2|CYB5R3|DAP3|DAXX|DCAF8|DCPS|DDX17|DDX18|DDX21|DDX46|DENND4A|DGKD|DIPK1A|DLD|EAF2|EI24|EIF2S1|EIF3A|ELAVL1|ELF1|ELF2|ELOVL1|EMC3|EMD|ENTPD4|ENY2|EPB41|ERGIC2|EXOSC6|EXOSC8|F8A1|FAM120B|FAM32A|FARS2|FASTK|FDX1|FLII|FLOT1|FNDC3A|FUNDC2|FYTTD1|G3BP1|GADD45GIP1|GALNT1|GBF1|GDI1|GEMIN7|GGA1|GLO1|GNB1|GNL3|GOLPH3|GSDMD|GTF2A2|GTF2I|H2AFZ|HGS|HIBCH|HIST1H1C|HLA-F|HMGN4|HNRNPA2B1|HP1BP3|HYOU1|IDS|IFI16|IKZF1|IKZF3|ILF2|INTS10|INTS11|IRF9|ISCA2|ISY1|ITFG2|JKAMP|KANSL1|KDELR1|KDM1A|KPNB1|LARP4B|LBR|LGALS3|LMBRD1|LONP2|LSM1|LSM7|LSM8|LUC7L2|M6PR|MAGED1|MAGED2|MANF|MAP2K1|MARS|MAT2B|MCM3AP|MDM2|ME2|MEAF6|MED4|MEF2C|METTL17|METTL23|MGST3|MIA3|MICU2|MIER1|MKNK1|MLEC|MLXIP|MOAP1|MPC1|MPHOSPH8|MPLKIP|MRPL13|MRPL16|MRPL18|MRPL20|MRPL27|MRPL32|MRPL36|MRPL43|MRPL49|MRPS18A|MRPS18B|MRPS21|MRPS26|MRPS33|MRPS34|MRPS36|MTDH|MTHFD2|MTIF3|MX1|MYCBP|MYCBP2|NAA20|NAA50|NAP1L4|NAXE|NCOA2|NCSTN|NDUFA6|NDUFA8|NDUFAF8|NDUFS8|NDUFV2|NELFE|NENF|NIN|NOL9|NOSIP|NPEPPS|NRAS|NRBP1|NRDC|NSD3|NSFL1C|NSMCE4A|NT5C3A|NUAK2|NUCKS1|NUDT4|NUDT5|NUMB|NUTF2|OAS1|OAZ2|OGDH|OXR1|PA2G4|PAK2|PARL|PARN|PARP4|PBRM1|PCK2|PDCD10|PDCL3|PDHA1|PDHB|PDXDC1|PHIP|PHYKPL|PIGT|PIM1|PJA2|PKN1|PLEKHF2|PMVK|POLDIP2|POLR2A|POLR2K|POLR3E|PPA2|PPHLN1|PPIE|PPP1R11|PPP1R12A|PPP4R3A|PPP4R3B|PPP6R2|PPP6R3|PPT1|PRDX6|PREB|PRPF3|PRPF40A|PSMC2|PSMC3|PSMC4|PSMD10|PSMD9|PSMF1|PTPN2|PTPN22|PUF60|PYURF|RAB1B|RAB2A|RAB8A|RABEP1|RABGAP1L|RAD21|RAD23A|RAP1B|RBBP4|RBL2|RBM12|RBM17|RBM22|RBM34|RBM5|RNF126|RNF34|RTCA|RTCB|RTN3|SAR1B|SDHC|SEC22B|SEC23B|SEC24C|SEC24D|SEMA4A|SENP5|SERINC3|SGTA|SH3GLB1|SHC1|SIL1|SIRT2|SLBP|SLC25A4|SLC25A45|SLC35B1|SLC35C2|SLC3A2|SLC44A1|SLIRP|SMARCA5|SMC4|SMN1|SMU1|SNRNP70|SNX1|SNX6|SOD2|SPG11|SPN|SPPL2A|SRA1|SRPK1|SRRM2|SRSF4|SRSF5|SS18|STAT1|STAU1|STK17A|STK17B|STK38|STRN3|SUCLG1|SUCLG2|SUGT1|SUMO3|SUPT4H1|SUPT5H|TAF1D|TARDBP|TECR|TERF2IP|TFDP1|TFG|THRAP3|TIA1|TIMM17B|TIMM8B|TMC6|TMEM147|TMEM14C|TMEM165|TMEM167A|TMEM33|TMEM50B|TNFAIP8|TNKS2|TNRC6B|TOR1AIP1|TPP2|TPRKB|TPST2|TRIM27|TSEN15|TSG101|TTC1|TUSC2|TUT4|U2SURP|UBA2|UBE2A|UBE2B|UBE2G2|UBE2V1|UBE4A|UCKL1|UNC50|UPF3B|UQCRB|UROD|USP28|UXT|VBP1|VCP|VHL|VMA21|VMP1|VPS13C|VPS29|VPS35|VPS36|WDR33|WDR6|WIPI2|XPO6|YIPF3|YKT6|YWHAH|YY1|ZBTB25|ZNF24|ZNF410|ZNF511|ZNF706
MORF_PRDX3	MSigDB_C4	20	83	576	5.79913	2.31091	24.0964	1	6.14515	7.01908e-07	0.000500544	AHSA1|AKR7A2|ATP5PD|BUB3|CANX|CCT5|COPS5|DLD|EI24|G3BP1|H2AFZ|HNRNPA2B1|LYPLA1|MRPS18B|MTDH|NDUFV2|PDHB|PPT1|RAD23A|VBP1
GSE40225_WT_VS_RIP_B7X_DIABETIC_MOUSE_PANCREATIC_CD8_TCELL_DN	MSigDB_C7	28	146	576	10.2009	3.05307	19.1781	1	5.82991	7.42369e-07	0.000508976	AARS|ADRM1|ARF4|ARFGAP3|ATG13|BAK1|BSCL2|DAXX|GALNT1|GBF1|GEMIN7|H2AFZ|IARS|KLHDC4|MANF|MARS|MDM2|MLEC|MTRR|MYCBP|OAS1|PDXDC1|PIM1|PMVK|PSMD9|SRPK1|TFDP1|UBE4A
Human Kidney_Sallustio10_2134genes_CompleteListAnalysis (19843711-TableS2)	GeneSigDB	104	944	576	65.9563	7.37088	11.0169	1	5.16135	8.18627e-07	0.000547895	AK2|AKR1B1|AKR7A2|AP2B1|ARPP19|ATG4B|ATP1A1|ATP5F1C|BAZ1A|BCKDK|CAPRIN1|CDC25B|CERS2|CKAP4|CLTB|CNDP2|CNPY2|CSNK2A1|CSRP1|CUEDC2|CYB5R3|DCTD|DDX18|DDX21|DIPK1A|EFCAB14|EIF3A|ELF1|ELOVL1|EPRS|FDX1|FLII|FLOT1|GALNT1|GGA1|GNB1|GOLPH3|GTF2I|H2AFZ|HGS|IARS|ICAM2|IFI16|IFITM1|IL10RB|LARP4B|LYPLA1|M6PR|MARS|MCM3AP|MOAP1|MPC1|MRPL16|MRPL49|MTDH|MTHFD2|MYCBP2|NCOA2|NDUFA6|NDUFA8|NDUFV2|NPEPPS|NRAS|NUAK2|NUCKS1|NUDT4|PAICS|PAPSS1|PCK2|PDAP1|PDHA1|PHF3|PLAAT4|PPA2|PPP1R12A|PRDX6|PREB|PSMC2|PTPN2|RABGAP1L|RAD21|RBM12|RBM5|SDHC|SEC23B|SEC24D|SLC35C2|SMC4|SOD2|SRPK1|SUCLG1|SUCLG2|SUMO3|SUPT4H1|TERF2IP|TMEM123|TMEM14B|TOR1AIP1|TPGS2|TSR3|TTC1|TXLNA|UROD|ZNF24
Alternative splicing	UniProt-Keyword	360	4363	576	304.838	11.5541	8.2512	1	4.7742	9.67806e-07	0.000632675	AARS|ABHD3|ABI1|ACAA1|ACADM|ACAT1|ADAM19|ADAR|ADPGK|AGO2|AHSA1|AIMP1|AK2|AKAP17A|AKAP2|AKAP8L|AKAP9|AKNA|AMZ2|ANAPC15|ANP32E|AP2B1|APOBEC3G|AQP3|ARFGAP3|ARMC8|ARPP19|ASAH1|ATG13|ATG4B|ATMIN|ATP1A1|ATP5F1C|ATP5PD|ATP6V0B|ATP6V1E1|ATRAID|ATXN2L|BAK1|BAZ1A|BCCIP|BCKDK|BLNK|BRD4|BROX|BSCL2|BTLA|BTN3A1|BUB3|C11ORF80|C1ORF43|CANX|CAPRIN1|CCDC88C|CCT5|CCT6A|CD38|CDC16|CDC25B|CEP57|CHCHD7|CHD9|CLTB|CNDP2|CNPY2|COA4|COASY|CPSF7|CREB1|CSNK2A1|CTC1|CTNNBL1|CUL3|CUX1|CXXC5|CYB5R3|CYP20A1|DAP3|DAXX|DCAF8|DCTD|DDT|DDX17|DDX21|DENND4A|DENND5B|DGKD|DHPS|DIPK1A|DLD|EAF2|EI24|EIF3A|EIF3B|EIF3J|EIF4E2|ELAVL1|ELF1|ELF2|ELOVL1|EMC3|ENTPD4|ENY2|EPB41|FAM120B|FAM32A|FASTK|FCRL5|FGFR1OP2|FLII|FLOT1|FYTTD1|G3BP1|GALNT1|GBF1|GGA1|GLO1|GNB1|GNL3|GSPT1|GTF2I|HEATR5B|HERC3|HGS|HIBCH|HLA-F|HNRNPA2B1|HP1BP3|HYOU1|IDS|IFI16|IFNAR2|IGLL5|IKZF1|IKZF3|IL2RG|INTS11|ISCA2|ISY1|ITFG2|ITPA|JKAMP|KANSL1|KDELR1|KDM1A|KIAA1191|KIAA2013|KLHDC4|KPNB1|LILRB1|LMBRD1|LONP2|LRP10|LUC7L2|LYPLA1|MAGED1|MAGED2|MAP2K1|MARS|MAT2B|MCTS1|MDM2|ME2|MEAF6|MED4|MEF2C|METTL17|METTL23|MFSD1|MIA3|MIER1|MKNK1|MLXIP|MPHOSPH8|MRPL20|MRPL43|MRPS18A|MTHFD2|MTRR|MX1|MYCBP2|NAA20|NAA50|NADK|NAGK|NAP1L4|NARS|NAXE|NCSTN|NELFE|NIN|NPEPPS|NRDC|NSD3|NSFL1C|NSMCE4A|NT5C3A|NUCKS1|NUDT4|NUMB|NUP42|OAS1|OCIAD2|OGDH|OXR1|PA2G4|PAICS|PAIP1|PARL|PARN|PARVG|PBRM1|PCK2|PDHA1|PDHB|PDXDC1|PHACTR4|PHF3|PHKB|PHYKPL|PIGT|PJA2|PKN1|PLAAT4|PNOC|POLR2A|POLR3E|PPA2|PPHLN1|PPIE|PPP1R12A|PPP4R3A|PPP4R3B|PPP6R2|PPP6R3|PPT1|PROSER1|PRPF3|PRPF40A|PSMC2|PSMC4|PSMD10|PSMD9|PTPN2|PTPN22|PUF60|RAB11B|RAB2A|RAB8A|RABEP1|RABGAP1L|RAD23A|RAP1B|RBBP4|RBL2|RBM22|RBM34|RBM5|RNF34|RPAP3|RSU1|RTCA|RTN3|SDCCAG8|SDHC|SEC24C|SEC24D|SELPLG|SEMA4A|SENP5|SEPTIN7|SERINC3|SH3GLB1|SHC1|SHFL|SIRT2|SKA2|SLBP|SLC25A45|SLC35B1|SLC35C2|SLC3A2|SLC44A1|SLIRP|SMC4|SMN1|SMU1|SNRNP70|SNX1|SNX29|SNX5|SNX6|SOD2|SPG11|SRPK1|SRRM2|SRSF5|SS18|STAT1|STAU1|STRN3|SUCLG2|SUGT1|SUMO3|SUPT5H|TARDBP|TECR|TFDP1|TFG|TIA1|TIMM17B|TMC6|TMEM123|TMEM147|TMEM14B|TMEM165|TMEM248|TNFAIP8|TNFRSF14|TNFRSF17|TNRC6B|TOR1AIP1|TPD52L2|TPGS2|TPRKB|TRAF3IP3|TRIM27|TRPC4AP|TSEN15|TSG101|TTC7A|TUBA4A|TUT4|U2SURP|UBA2|UBA6|UBE2A|UBE2G2|UBE2Q2|UBE2V1|UBE4A|UCKL1|UPF3B|UQCRB|USP28|UXT|VBP1|VHL|VMA21|VMP1|VPS13C|VPS29|VPS36|WDR33|WIPI2|XPO6|YKT6|ZNF24|ZNF410|ZNF511
MORF_PRKDC	MSigDB_C4	31	174	576	12.1572	3.32723	17.8161	1	5.6632	1.02492e-06	0.000640234	AK2|AKR7A2|BUB3|CCT5|CDC16|DCTD|DDX18|DDX46|EI24|EPRS|GNB1|GTF2A2|HMGN4|HNRNPA2B1|IARS|ILF2|LBR|MARS|MLEC|MRPS18B|PDHB|POLR2A|PPIE|RAD23A|RNPEP|SEPTIN7|SLBP|SRPK1|TFDP1|TXLNA|XPO6
Human Kidney_Sallustio10_2134genes_DiscriminatedARPCsFromRPTEC_MSC (19843711-TableS1)	GeneSigDB	104	948	576	66.2358	7.38445	10.9705	1	5.11401	1.00428e-06	0.000640234	AK2|AKR1B1|AKR7A2|AP2B1|ARPP19|ATG4B|ATP1A1|ATP5F1C|BAZ1A|BCKDK|CAPRIN1|CDC25B|CERS2|CKAP4|CLTB|CNDP2|CNPY2|CSNK2A1|CSRP1|CUEDC2|CYB5R3|DCTD|DDX18|DDX21|DIPK1A|EFCAB14|EIF3A|ELF1|ELOVL1|EPRS|FDX1|FLII|FLOT1|GALNT1|GGA1|GNB1|GOLPH3|GTF2I|H2AFZ|HGS|IARS|ICAM2|IFI16|IFITM1|IL10RB|LARP4B|LYPLA1|M6PR|MARS|MCM3AP|MOAP1|MPC1|MRPL16|MRPL49|MTDH|MTHFD2|MYCBP2|NCOA2|NDUFA6|NDUFA8|NDUFV2|NPEPPS|NRAS|NUAK2|NUCKS1|NUDT4|PAICS|PAPSS1|PCK2|PDAP1|PDHA1|PHF3|PLAAT4|PPA2|PPP1R12A|PRDX6|PREB|PSMC2|PTPN2|RABGAP1L|RAD21|RBM12|RBM5|SDHC|SEC23B|SEC24D|SLC35C2|SMC4|SOD2|SRPK1|SUCLG1|SUCLG2|SUMO3|SUPT4H1|TERF2IP|TMEM123|TMEM14B|TOR1AIP1|TPGS2|TSR3|TTC1|TXLNA|UROD|ZNF24
cytosol [GoID:GO:0005829; evidenceTypes:HDA|IBA|IC|IDA|IEA|IGI|IMP|IPI|ISS|NAS|TAS]	GeneOntology_CC	255	2886	576	201.642	11.0413	8.83576	1	4.83258	1.18962e-06	0.000726959	AARS|ABI1|ACAA1|ACTR1A|ADRM1|AGO2|AHSA1|AIMP1|AKAP17A|AKAP9|AKNA|AKR1A1|AKR1B1|AKR7A2|ANAPC15|ANKRD11|AP2B1|APOBEC3G|ARF4|ARFGAP3|ARHGAP1|ASB8|ATG13|ATG4B|ATP6V1E1|ATXN2L|BAK1|BANF1|BCCIP|BLNK|BLOC1S1|BLOC1S6|BRD4|BST2|BUB3|CAPN1|CAPRIN1|CASP3|CCT5|CCT6A|CDC16|CDC25B|CEP57|CKAP4|CLNS1A|CLTB|CMTR1|CNDP2|COA1|COASY|COPS5|CSNK2A1|CUEDC2|CUL3|CUX1|CXXC5|CYB5R3|DAXX|DCAF8|DCPS|DCTD|DDX17|DDX21|DENND4A|DENND5B|DGKD|DHPS|DOCK11|EI24|EIF2S1|EIF3A|EIF3B|EIF3J|EIF4E2|ELAVL1|ELF2|EPB41|EPRS|EXOSC6|EXOSC8|FGFR1OP2|FLII|FNDC3A|G3BP1|GBF1|GDI1|GEMIN7|GGA1|GLO1|GNB1|GOLPH3|GPCPD1|GSDMD|GSPT1|HEATR5B|HERC3|HGS|IARS|IFI16|IGBP1|IKZF3|IL2RG|INTS11|IRF9|ITFG2|ITPA|KPNB1|LARP4B|LONP2|LSM1|LSM7|LYPLA1|MAGED2|MANF|MAP2K1|MARS|MAT2B|MCM3AP|MCTS1|MDM2|MKNK1|MOAP1|MPHOSPH8|MTRR|MX1|NAA20|NAA50|NADK|NAGK|NANS|NARS|NAXE|NOSIP|NPEPPS|NRDC|NSFL1C|NT5C3A|NUDT4|NUDT5|NUTF2|OAS1|OAZ2|ODC1|PAICS|PAIP1|PAK2|PAPSS1|PARN|PARP4|PCK2|PDAP1|PDCD10|PDCL3|PHKB|PIM1|PKN1|PMVK|POLR2K|POLR3E|PPHLN1|PPIE|PPP1R12A|PPP6R2|PPP6R3|PPT1|PRDX6|PRPF3|PRPF40A|PSMC2|PSMC3|PSMC4|PSMD10|PSMD9|PSMF1|PTPN2|PTPN22|PYURF|RAB11B|RAB1B|RAB2A|RAB8A|RAD21|RAD23A|RAP1B|RBBP4|RBL2|RNF126|RNF34|RPAP3|RSU1|RTCB|SAR1B|SDCCAG8|SEC23B|SEC24C|SEC24D|SEMA4A|SGTA|SH3GLB1|SHC1|SIRT2|SKA2|SLBP|SLC3A2|SMC4|SMN1|SNX1|SNX5|SNX6|SPG11|SRA1|SRPK1|SRSF5|STAT1|STAU1|STK38|SUCLG1|SUGT1|TERF2IP|TFDP1|TFG|TIA1|TNKS2|TNRC6B|TPP2|TPRKB|TRIM27|TSG101|TSR3|TTC1|TUBA4A|TUT4|TXLNA|TXNDC17|UBA6|UBE2A|UBE2G2|UBE2Q2|UBE2V1|UCKL1|UPF3B|UROD|USP28|VBP1|VCP|VHL|VPS13C|VPS29|VPS35|VPS36|WDR6|WIPI2|XPO6|YKT6|YWHAH
intracellular [GoID:GO:0005622; evidenceTypes:HDA|HMP|IBA|IC|IDA|IEA|IEP|IGI|IMP|IPI|ISA|ISM|ISO|ISS|NAS|TAS]	GeneOntology_CC	515	6804	576	475.389	8.78891	7.56908	1	4.50697	1.31346e-06	0.000785563	AARS|ABI1|ACAA1|ACAA2|ACADM|ACAT1|ACTR1A|ADAM19|ADAR|ADPGK|ADRM1|AGO2|AHSA1|AIMP1|AK2|AKAP17A|AKAP8L|AKAP9|AKNA|AKR1A1|AKR1B1|AKR7A2|ANAPC15|ANKRD11|ANP32E|AP2B1|APOBEC3G|AQP3|ARF4|ARFGAP3|ARHGAP1|ARMC8|ARPP19|ASAH1|ASB8|ATG13|ATG4B|ATMIN|ATP1A1|ATP5F1C|ATP5PD|ATP6V0B|ATP6V0D1|ATP6V1E1|ATRAID|ATXN2L|BAK1|BANF1|BAZ1A|BCCIP|BCKDK|BLNK|BLOC1S1|BLOC1S6|BRD4|BSCL2|BST2|BUB3|C11ORF80|C18ORF32|C19ORF53|CANX|CAPN1|CAPRIN1|CASP3|CCDC88C|CCT5|CCT6A|CD38|CDC16|CDC25B|CEP350|CEP57|CERS2|CHCHD7|CHD9|CHST12|CKAP4|CLNS1A|CLPP|CLTB|CMTR1|CNDP2|CNPY2|COA1|COA4|COASY|COPS5|COX17|CPSF7|CREB1|CRIPT|CSNK2A1|CSRP1|CTC1|CTNNBL1|CUEDC2|CUL3|CUX1|CXXC5|CYB561D2|CYB5R3|DAP3|DAXX|DCAF8|DCPS|DCTD|DDT|DDX17|DDX18|DDX21|DDX46|DENND4A|DENND5B|DGKD|DHPS|DIPK1A|DLD|DOCK11|EAF2|EI24|EIF2S1|EIF3A|EIF3B|EIF3J|EIF4E2|ELAVL1|ELF1|ELF2|ELOVL1|EMC3|EMD|ENTPD4|ENY2|EPB41|EPRS|ERGIC2|EXOSC6|EXOSC8|F8A1|FAM120B|FAM32A|FARS2|FASTK|FDX1|FGFR1OP2|FLII|FLOT1|FNDC3A|FUNDC2|FYTTD1|G3BP1|GADD45GIP1|GALNT1|GBF1|GDI1|GEMIN7|GGA1|GLO1|GNB1|GNL3|GOLPH3|GPCPD1|GSDMD|GSPT1|GTF2A2|GTF2I|H2AFZ|HEATR5B|HERC3|HGS|HIBCH|HIST1H1C|HLA-F|HMGN4|HNRNPA2B1|HP1BP3|HSPB11|HYOU1|IARS|IDS|IFI16|IGBP1|IKZF1|IKZF3|IL2RG|ILF2|INTS10|INTS11|IRF9|ISCA2|ISY1|ITFG2|ITPA|JKAMP|KANSL1|KDELR1|KDM1A|KIAA1191|KPNB1|LARP4B|LBR|LGALS3|LILRB1|LMBRD1|LONP2|LSM1|LSM7|LSM8|LUC7L2|LYPLA1|M6PR|MAGED1|MAGED2|MANF|MAP2K1|MARS|MAT2B|MCM3AP|MCTS1|MDM2|ME2|MEAF6|MED4|MEF2C|METTL17|METTL23|MGST3|MIA3|MICU2|MIER1|MKNK1|MLEC|MLXIP|MOAP1|MPC1|MPHOSPH8|MPLKIP|MRPL13|MRPL16|MRPL18|MRPL20|MRPL27|MRPL32|MRPL36|MRPL43|MRPL49|MRPS18A|MRPS18B|MRPS21|MRPS26|MRPS33|MRPS34|MRPS36|MTDH|MTHFD2|MTIF3|MTRR|MX1|MYCBP|MYCBP2|NAA20|NAA50|NADK|NAGK|NANS|NAP1L4|NARS|NAXE|NCOA2|NCSTN|NDUFA6|NDUFA8|NDUFAF8|NDUFS8|NDUFV2|NELFE|NENF|NIN|NOL9|NOSIP|NPEPPS|NRAS|NRBP1|NRDC|NSD3|NSFL1C|NSMCE4A|NT5C3A|NUAK2|NUCKS1|NUDT4|NUDT5|NUMB|NUTF2|OAS1|OAZ2|OCIAD2|ODC1|OGDH|OXR1|P2RY10|PA2G4|PAICS|PAIP1|PAK2|PAPSS1|PARL|PARN|PARP4|PARVG|PBRM1|PCK2|PDAP1|PDCD10|PDCL3|PDHA1|PDHB|PDXDC1|PHACTR4|PHIP|PHKB|PHYKPL|PIGT|PIM1|PJA2|PKN1|PLEKHF2|PMVK|POLDIP2|POLR2A|POLR2K|POLR3E|PPA2|PPHLN1|PPIE|PPP1R11|PPP1R12A|PPP4R3A|PPP4R3B|PPP6R2|PPP6R3|PPT1|PRDX6|PREB|PRPF3|PRPF40A|PRXL2C|PSMC2|PSMC3|PSMC4|PSMD10|PSMD9|PSMF1|PTPN2|PTPN22|PUF60|PYURF|RAB11B|RAB1B|RAB2A|RAB8A|RABEP1|RABGAP1L|RAD21|RAD23A|RAP1B|RBBP4|RBL2|RBM12|RBM17|RBM22|RBM34|RBM5|RNASEH1|RNF126|RNF149|RNF181|RNF34|RNPEP|RPAP3|RSU1|RTCA|RTCB|RTN3|SAR1B|SDCCAG8|SDHC|SEC22B|SEC23B|SEC24C|SEC24D|SEMA4A|SENP5|SERINC3|SGTA|SH3GLB1|SHC1|SIL1|SIRT2|SKA2|SLBP|SLC25A4|SLC25A45|SLC35B1|SLC35C2|SLC3A2|SLC44A1|SLIRP|SMARCA5|SMC4|SMN1|SMU1|SNRNP70|SNX1|SNX5|SNX6|SOD2|SPG11|SPN|SPPL2A|SRA1|SRPK1|SRRM2|SRSF4|SRSF5|SS18|STAT1|STAU1|STK17A|STK17B|STK38|STRN3|SUCLG1|SUCLG2|SUGT1|SUMO3|SUPT4H1|SUPT5H|TAF1D|TARDBP|TECR|TERF2IP|TFDP1|TFG|THRAP3|TIA1|TIMM17B|TIMM8B|TMC6|TMEM123|TMEM147|TMEM14C|TMEM165|TMEM167A|TMEM33|TMEM50B|TNFAIP8|TNKS2|TNRC6B|TOR1AIP1|TPGS2|TPP2|TPRKB|TPST2|TRIM27|TRPC4AP|TSEN15|TSG101|TSR3|TTC1|TTC7A|TUBA4A|TUSC2|TUT4|TXLNA|TXNDC17|U2SURP|UBA2|UBA6|UBE2A|UBE2B|UBE2G2|UBE2Q2|UBE2V1|UBE4A|UCKL1|UNC50|UPF3B|UQCRB|UROD|USP28|UXT|VBP1|VCP|VHL|VMA21|VMP1|VPS13C|VPS29|VPS35|VPS36|WDR33|WDR6|WIPI2|XPO6|YIPF3|YKT6|YWHAH|YY1|ZBTB25|ZNF24|ZNF410|ZNF511|ZNF706
Proliferation_DLBCL (PMID:12075054)	SignatureDB	70	570	576	39.8253	5.87246	12.2807	1	5.13834	1.58598e-06	0.000928791	AARS|AIMP1|AK2|ATP6V0B|BRD4|BUB3|C1ORF43|CANX|CASP3|CDC16|CLPP|COASY|COPS5|CSNK2A1|CTNNBL1|DAP3|DDT|DLD|EI24|EIF3B|EPRS|GLO1|GNB1|GNL3|GSPT1|IGBP1|IKZF1|IL10RB|ILF2|KDELR1|KDM1A|KPNB1|LBR|LMBRD1|ME2|MRPL43|MTHFD2|NAA50|NDUFA8|NDUFV2|NELFE|NRAS|ODC1|PA2G4|PAICS|PAK2|PBRM1|PDCD10|PDHB|PKN1|POLR3E|PSMF1|RAB1B|RAD21|RAD23A|RAP1B|RBBP4|SEPTIN7|SRPK1|TAF1D|TFDP1|THRAP3|TSG101|TUBA4A|UBA2|UBE2V1|UQCRB|VBP1|VPS35|YY1
RNA binding [GoID:GO:0003723; evidenceTypes:HDA|IBA|IC|IDA|IEA|IMP|IPI|ISS|NAS|TAS]	GeneOntology_MF	128	1246	576	87.0568	8.2912	10.2729	1	4.93815	1.6524e-06	0.00094794	AARS|ACAA2|ADAR|AGO2|AIMP1|AKAP17A|AKAP8L|APOBEC3G|ATP5F1C|ATXN2L|BCCIP|BST2|CANX|CAPRIN1|CCT5|CCT6A|CKAP4|CLNS1A|COPS5|CPSF7|CSRP1|DAP3|DCPS|DDX17|DDX18|DDX21|DDX46|EIF2S1|EIF3A|EIF3B|EIF3J|EIF4E2|ELAVL1|EPRS|EXOSC6|EXOSC8|FAM32A|FARS2|FASTK|FNDC3A|FYTTD1|G3BP1|GNL3|GSPT1|HIST1H1C|HNRNPA2B1|IARS|IFI16|ILF2|ISY1|KDM1A|KPNB1|LARP4B|LBR|LGALS3|LSM1|LSM7|LSM8|LUC7L2|MANF|MARS|MCTS1|MDM2|MRPL13|MRPL16|MRPL18|MRPL20|MRPL27|MRPL32|MRPL43|MRPS18A|MRPS21|MRPS26|MTDH|MTIF3|NAP1L4|NELFE|NOL9|NOSIP|NUCKS1|NUDT4|NUDT5|OAS1|PA2G4|PAIP1|PARN|PDAP1|POLR2A|PPHLN1|PPIE|PRPF3|PRPF40A|PUF60|RBM12|RBM17|RBM22|RBM34|RBM5|RNASEH1|RTCA|RTCB|SLBP|SLC3A2|SLIRP|SMN1|SNRNP70|SRA1|SRPK1|SRRM2|SRSF4|SRSF5|STAU1|SUCLG1|SUPT4H1|SUPT5H|TARDBP|THRAP3|TIA1|TNRC6B|TPD52L2|TUT4|U2SURP|UNC50|UPF3B|VCP|WDR33|WDR6|YY1
Cytoplasm	UniProt-Keyword	227	2521	576	176.14	10.6652	9.00436	1	4.76879	1.83739e-06	0.00103298	AARS|ABI1|ACTR1A|ADAR|ADRM1|AGO2|AHSA1|AIMP1|AKAP8L|AKAP9|AKR1A1|AKR1B1|AKR7A2|ANP32E|APOBEC3G|ARFGAP3|ARHGAP1|ARMC8|ARPP19|ASAH1|ASB8|ATG13|ATG4B|ATXN2L|BANF1|BCCIP|BLNK|BST2|CAPN1|CAPRIN1|CASP3|CCDC88C|CCT5|CCT6A|CDC16|CDC25B|CEP350|CEP57|CHD9|CKAP4|CLNS1A|CNDP2|COASY|COPS5|COX17|CPSF7|CRIPT|CTNNBL1|CUEDC2|CUL3|CXXC5|CYB5R3|DAXX|DCAF8|DCPS|DDT|DDX17|DDX21|DGKD|EI24|EIF2S1|EIF3A|EIF3B|EIF3J|ELAVL1|EPB41|EPRS|ERGIC2|EXOSC6|EXOSC8|FGFR1OP2|FLII|G3BP1|GBF1|GDI1|GEMIN7|GPCPD1|GSDMD|GTF2I|HERC3|HGS|HNRNPA2B1|IARS|IFI16|IGBP1|IKZF1|IKZF3|ILF2|INTS11|IRF9|ITPA|KIAA1191|KPNB1|LARP4B|LBR|LGALS3|LSM1|LYPLA1|MAGED1|MAP2K1|MARS|MCM3AP|MCTS1|MDM2|MEF2C|METTL23|MIER1|MKNK1|MLXIP|MPLKIP|MTDH|MTRR|MX1|MYCBP|MYCBP2|NAA20|NAA50|NAP1L4|NARS|NIN|NOSIP|NPEPPS|NRBP1|NSFL1C|NT5C3A|NUDT4|NUTF2|OAS1|PA2G4|PAIP1|PAK2|PARN|PARP4|PARVG|PDCD10|PDCL3|PHACTR4|PIM1|PJA2|PKN1|PMVK|POLR2A|PPHLN1|PPP1R12A|PPP4R3A|PPP4R3B|PPP6R2|PPP6R3|PRDX6|PSMC2|PSMC3|PSMC4|PSMD10|PSMF1|PTPN2|PTPN22|RAB1B|RAB8A|RABEP1|RAD21|RAP1B|RBM22|RNASEH1|RNF126|RNF34|RTCB|SDCCAG8|SEC23B|SEC24C|SEC24D|SEPTIN7|SERINC3|SGTA|SH3GLB1|SHC1|SHFL|SIRT2|SKA2|SLBP|SMC4|SMN1|SMU1|SNX5|SNX6|SPG11|SRA1|SRPK1|STAT1|STAU1|STK38|STRN3|SUGT1|SUMO3|TARDBP|TERF2IP|TFDP1|TIA1|TNFAIP8|TNKS2|TNRC6B|TPGS2|TPP2|TPRKB|TRIM27|TSG101|TTC7A|TUBA4A|TUT4|TXNDC17|UBA2|UBE2Q2|UBE4A|UCKL1|UPF3B|UROD|UXT|VBP1|VCP|VHL|VPS29|VPS35|VPS36|WDR6|XPO6|YIPF3|YKT6|ZNF706
Human StemCell_Nilsson07_3742genes (17616640-TableS1)	GeneSigDB	209	2284	576	159.581	10.3596	9.15061	1	4.77038	2.00043e-06	0.00110259	ABHD3|ACAA2|ACADM|ADAR|AIMP1|AKAP2|AKAP8L|AKR1A1|AKR1B1|AKR7A2|ANP32E|ARF4|ARHGAP1|ASAH1|ATP5F1C|ATP5PD|ATP6V0D1|BCKDK|BUB3|CASP3|CCT5|CDC16|CDC25B|CERS2|CHCHD7|CHD9|CHST12|CLNS1A|CNDP2|CNPY2|COA4|COPS5|CREB1|CRIPT|CUEDC2|CXXC5|DAP3|DDT|DDX17|DDX21|DENND4A|DLD|DOCK11|EI24|ENY2|EPRS|EXOSC6|F8A1|FAM30A|FDX1|FGFR1OP2|FLII|GADD45GIP1|GALNT1|GEMIN7|GLO1|GNB1|GNL3|GPR108|H2AFZ|HIBCH|HIST1H1C|HLA-F|HNRNPA2B1|HSPB11|IARS|IDS|IFNAR2|IGBP1|IL10RB|INTS10|IRF9|ISCA2|ITFG1|KIAA2013|LBR|LRP10|LSM1|LUC7L2|LYPLA1|MAGED2|MANF|MARS|MCM3AP|MEA1|MED4|METTL17|MFSD1|MKNK1|MLEC|MPC1|MPLKIP|MRPL18|MRPL20|MRPL27|MRPL32|MRPS18A|MRPS18B|MRPS26|MRPS33|MRPS34|MRPS36|MTDH|MTHFD2|MYCBP|MYCBP2|NAA50|NDUFA6|NDUFA8|NELFE|NENF|NOSIP|NT5C3A|NUCKS1|NUDT5|NUP42|NUTF2|OCIAD2|ODC1|PA2G4|PAIP1|PARL|PDCD10|PDHA1|PDHB|PHF3|PHIP|PHKB|PIGT|POLDIP2|PPP6R2|PPT1|PRDX6|PSMC4|PSMD10|PTPN2|PTPN22|PUF60|RAB11B|RAB1B|RAD21|RAP1B|RBM12|RBM17|RBM22|RBM5|RNASEH1|RNF126|RNF181|RPAP3|SAR1B|SEC23B|SEC24C|SEC24D|SENP5|SEPTIN7|SERINC3|SH3GLB1|SHFL|SIL1|SKA2|SLBP|SLC25A4|SLC35C2|SLC44A1|SLIRP|SMARCA5|SMC4|SMIM7|SMU1|SNRNP70|SRPK1|STAT1|STK17B|SUCLG2|TAF1D|TARDBP|TIMM8B|TMEM123|TMEM14B|TMEM14C|TMEM165|TMEM167A|TMEM219|TMEM50B|TNFAIP8|TNFRSF14|TNFRSF17|TOR1AIP1|TPD52L2|TPGS2|TPRKB|TRIM27|TSEN15|TSG101|TTC7A|TUSC2|TXNDC17|UBA2|UBE2B|UCKL1|UQCRB|UXT|VBP1|VMP1|VPS29|WIPI2|YWHAH|ZNF410
mitochondrial matrix [GoID:GO:0005759; evidenceTypes:IBA|IDA|IEA|IMP|ISS|NAS|TAS]	GeneOntology_CC	48	346	576	24.1747	4.64161	13.8728	1	5.13299	2.91955e-06	0.00157824	ACAA2|ACADM|ACAT1|ATP5F1C|BCKDK|BLOC1S1|CLPP|COASY|CREB1|DAP3|DLD|FARS2|FASTK|FDX1|GADD45GIP1|HIBCH|ISCA2|ME2|MRPL13|MRPL16|MRPL18|MRPL20|MRPL27|MRPL32|MRPL36|MRPL43|MRPL49|MRPS18A|MRPS18B|MRPS21|MRPS26|MRPS33|MRPS34|MRPS36|MTHFD2|NAXE|NDUFS8|OGDH|PCK2|PDHA1|PDHB|PHYKPL|POLDIP2|PPA2|SHC1|SOD2|SUCLG1|SUCLG2
MORF_CSNK2B	MSigDB_C4	41	277	576	19.3537	4.17118	14.8014	1	5.18949	3.10593e-06	0.00164731	AKR7A2|ATP5PD|BANF1|BUB3|CANX|CCT5|CLPP|COA1|COPS5|DAP3|EI24|EIF3B|EIF4E2|GLO1|GNB1|H2AFZ|HNRNPA2B1|KDELR1|LYPLA1|MRPS18B|MTDH|NARS|NDUFS8|NDUFV2|NRDC|PDAP1|PDHB|PSMD9|PUF60|RAD21|RAD23A|RBBP4|RNPEP|SEC24C|SLC3A2|TARDBP|TECR|TMEM147|UBA2|UQCRB|VBP1
metabolic process [GoID:GO:0008152; evidenceTypes:EXP|HMP|IBA|IC|IDA|IEA|IEP|IGI|IMP|IPI|ISA|ISS|NAS|TAS]	GeneOntology_BP	420	5304	576	370.585	11.0878	7.91855	1	4.45667	3.47307e-06	0.00180793	AARS|ABHD3|ABI1|ACAA1|ACAA2|ACADM|ACAT1|ADAM19|ADAR|ADPGK|ADRM1|AGO2|AIMP1|AK2|AKAP17A|AKAP8L|AKAP9|AKNA|AKR1A1|AKR1B1|AKR7A2|AMZ2|ANAPC15|ANP32E|AP2B1|APOBEC3G|ARF4|ARMC8|ARPP19|ASAH1|ASB8|ATG13|ATG4B|ATMIN|ATP1A1|ATP5F1C|ATP5PD|ATP6V0B|ATP6V0D1|ATP6V1E1|ATRAID|BAK1|BANF1|BAZ1A|BCCIP|BCKDK|BLOC1S1|BRD4|BSCL2|BST2|BUB3|C11ORF80|CAPN1|CAPRIN1|CASP3|CCDC88C|CCT5|CCT6A|CD38|CDC16|CDC25B|CERS2|CHD9|CHST12|CKAP4|CLNS1A|CLPP|CMTR1|CNDP2|CNPY2|COASY|COPS5|COX17|CPSF7|CREB1|CSNK2A1|CTC1|CTNNBL1|CUL3|CUX1|CXXC5|CYB561D2|CYB5R3|CYP20A1|DAP3|DAXX|DCAF8|DCPS|DCTD|DDT|DDX17|DDX21|DDX46|DENND4A|DGKD|DHPS|DLD|DUS1L|EAF2|EI24|EIF2S1|EIF3A|EIF3B|EIF3J|EIF4E2|ELAVL1|ELF1|ELF2|ELOVL1|ENTPD4|ENY2|EPRS|EXOSC6|EXOSC8|FARS2|FASTK|FDX1|FLOT1|FUNDC2|FYTTD1|G3BP1|GADD45GIP1|GALNT1|GBF1|GEMIN7|GGA1|GLO1|GNL3|GOLPH3|GPCPD1|GSPT1|GTF2A2|GTF2I|H2AFZ|HERC3|HGS|HIBCH|HIST1H1C|HNRNPA2B1|HP1BP3|IARS|IDS|IFI16|IGBP1|IKZF1|IKZF3|IL2RG|ILF2|INTS10|INTS11|IRF9|ISCA2|ISY1|ITPA|JKAMP|KANSL1|KDM1A|KIAA1191|KPNB1|LARP4B|LBR|LGALS3|LILRB1|LMBRD1|LONP2|LRP10|LSM1|LSM7|LSM8|LUC7L2|LYPLA1|MAGED1|MAP2K1|MARS|MAT2B|MCM3AP|MCTS1|MDM2|ME2|MEAF6|MED4|MEF2C|METTL17|METTL23|METTL5|MGST3|MIA3|MIER1|MKNK1|MLEC|MLXIP|MPC1|MPHOSPH8|MRPL13|MRPL16|MRPL18|MRPL20|MRPL27|MRPL32|MRPL36|MRPL43|MRPL49|MRPS18A|MRPS18B|MRPS21|MRPS26|MRPS33|MRPS34|MRPS36|MTDH|MTHFD2|MTIF3|MTRR|MYCBP|MYCBP2|NAA20|NAA50|NADK|NAGK|NANS|NARS|NAXE|NCOA2|NCSTN|NDUFA6|NDUFA8|NDUFS8|NDUFV2|NELFE|NENF|NOL9|NOSIP|NPEPPS|NRAS|NRBP1|NRDC|NSD3|NSFL1C|NSMCE4A|NT5C3A|NUAK2|NUCKS1|NUDT4|NUDT5|NUMB|OAS1|OAZ2|ODC1|OGDH|OXR1|PA2G4|PAICS|PAIP1|PAK2|PAPSS1|PARL|PARN|PARP4|PBRM1|PCK2|PDCD10|PDCL3|PDHA1|PDHB|PDXDC1|PHACTR4|PHF3|PHIP|PHKB|PHYKPL|PIGT|PIM1|PJA2|PKN1|PMVK|POLDIP2|POLR2A|POLR2K|POLR3E|PPA2|PPHLN1|PPIE|PPP1R11|PPP1R12A|PPP4R3B|PPP6R3|PPT1|PRDX6|PRPF3|PRPF40A|PRXL2C|PSMC2|PSMC3|PSMC4|PSMD10|PSMD9|PSMF1|PTPN2|PTPN22|PUF60|PYURF|RAB11B|RAB1B|RAB2A|RAB8A|RAD21|RAD23A|RAP1B|RBBP4|RBL2|RBM17|RBM22|RBM5|RNASEH1|RNF126|RNF149|RNF181|RNF34|RNPEP|RNPEPL1|RTCA|RTCB|SDHC|SEC22B|SENP5|SERINC3|SGTA|SH3GLB1|SHC1|SIRT2|SLBP|SLC25A4|SLC35C2|SLC3A2|SLC44A1|SLIRP|SMARCA5|SMN1|SMU1|SNRNP70|SNX1|SNX5|SNX6|SOD2|SPN|SPPL2A|SRA1|SRPK1|SRRM2|SRSF4|SRSF5|SS18|STAT1|STK17A|STK17B|STK38|STRN3|SUCLG1|SUCLG2|SUMO3|SUPT4H1|SUPT5H|TAF1D|TARDBP|TECR|TERF2IP|TFDP1|THRAP3|TIA1|TMEM14C|TMEM165|TNFAIP8|TNFRSF14|TNKS2|TNRC6B|TPGS2|TPP2|TPRKB|TPST2|TRIM27|TRPC4AP|TSEN15|TSG101|TSR3|TTC7A|TUSC2|TUT4|TXNDC17|U2SURP|UBA2|UBA6|UBE2A|UBE2B|UBE2G2|UBE2Q2|UBE2V1|UBE4A|UCKL1|UPF3B|UQCRB|UROD|USP28|UXT|VCP|VHL|VMP1|VPS13C|VPS35|VPS36|VSIR|WDR33|WDR6|WIPI2|YWHAH|YY1|ZBTB25|ZNF24|ZNF410|ZNF511|ZNF706
Human Breast_Bertucci06_2537genes (16651414-Supp2)	GeneSigDB	115	1107	576	77.345	7.8923	10.3884	1	4.77111	3.79671e-06	0.00194046	ACAA1|ACAT1|ADAM19|ADAR|ADPGK|AHSA1|AK2|AKNA|APOBEC3G|ATP5F1C|ATRAID|BST2|BTN3A1|C11ORF80|CD38|CHCHD7|CLNS1A|CNPY2|COPS5|CXXC5|DDX17|DGKD|ENY2|ERGIC2|FCRL5|FDX1|FGFR1OP2|FUNDC2|GNL3|H2AFZ|HLA-F|IARS|ICAM2|IFI16|IFITM1|IGHV3-30|IGLL5|IKZF1|IKZF3|IL2RG|IRF9|KPNB1|LBR|LILRB1|LSM1|LSM7|LYPLA1|M6PR|MAGED2|MCTS1|MGST3|MOAP1|MRPL13|MRPL27|MTDH|MTHFD2|MX1|NCOA2|NDUFA6|NDUFS8|NENF|NPEPPS|NRAS|NSD3|NUDT4|OAS1|P2RY10|PARVG|PDHB|PIGT|PLEKHF2|PNOC|POLDIP2|POLR2K|PPA2|PPP6R3|PSMD10|PTPN2|RAB1B|RAB2A|RABEP1|RAD21|RAD23A|RBM5|RNF181|RSU1|SAR1B|SERINC3|SHFL|SLIRP|SMC4|SNHG3|SPG11|SRSF5|STAT1|STAU1|STK17B|SUCLG1|TIMM8B|TMEM14B|TMEM14C|TMEM219|TMEM50B|TNFAIP8|TNFRSF17|TRAF3IP3|TXNDC17|UBE2B|UBE2V1|UCKL1|UQCRB|UXT|VBP1|VPS29|ZNF706
Human Lymphoma_Melendez05_4229genes (15656903-SuppTable1)	GeneSigDB	133	1329	576	92.8559	8.51197	10.0075	1	4.71619	4.09166e-06	0.00205387	ACADM|ACTR1A|AK2|AKAP9|AKR1B1|ARHGAP1|ATP5F1C|BAK1|BLNK|BSCL2|BST2|BUB3|CAPN1|CASP3|CCT5|CCT6A|CDC16|CDC25B|COX17|CSNK2A1|CUL3|DAP3|DAXX|DCTD|DLD|EFCAB14|ELF1|ELOVL1|EPB41|FAM30A|FASTK|FDX1|FUNDC2|GBF1|GDI1|GLO1|GNB1|GPR108|GTF2A2|GTF2I|HMGN4|ICAM2|IFI16|IFNAR2|IL10RB|IL2RG|ILF2|KDELR1|KPNB1|LBR|LYPLA1|MCTS1|MDM2|MEAF6|MED4|MKNK1|MOAP1|MRPL13|MRPL16|MRPL32|MRPS33|MTHFD2|MX1|MYCBP|MYCBP2|NDUFS8|NRDC|OAS1|ODC1|PA2G4|PAPSS1|PCK2|PDHA1|PIM1|PLAAT4|POLDIP2|PPIE|PPP1R11|PPT1|PSMC2|PSMC3|PSMD10|PSMD9|PTPN22|RAB11B|RAD23A|RAP1B|RBBP4|RBL2|RBM5|RNPEP|RNPEPL1|RSU1|RTN3|SELPLG|SERINC3|SHC1|SIRT2|SLC35B1|SLC3A2|SMARCA5|SMN1|SNX1|SRA1|SRRM2|SS18|STAT1|STK17A|STK17B|SUCLG1|SUPT5H|TARDBP|TFDP1|TFG|TMEM33|TNFRSF14|TNFRSF17|TNKS2|TPD52L2|TPST2|TSG101|TUBA4A|UBA2|UBE2A|UBE2B|UBE2G2|UBE4A|UROD|VBP1|VHL|VPS35|YWHAH|YY1
GSE20727_CTRL_VS_ROS_INHIBITOR_TREATED_DC_UP	MSigDB_C7	27	150	576	10.4803	3.09385	18	1	5.33952	4.18485e-06	0.00206379	AARS|ADRM1|BAK1|CDC25B|CSRP1|DAXX|GALNT1|GPR108|GTF2A2|IARS|ICAM2|MAGED2|ME2|MLEC|MRPL20|MTRR|NELFE|PSMC4|PSMD9|RNF181|SEC24C|SHC1|SIL1|SIRT2|SUCLG1|TMEM147|TMEM167A
Human Liver_Tzur09_1908genes (19841744-TableS5)	GeneSigDB	114	1099	576	76.786	7.86813	10.3731	1	4.72971	4.55049e-06	0.00220542	ABHD3|ABI1|AGO2|AHSA1|AK2|AKAP2|ANP32E|ARF4|ARFGAP3|ARMC8|ASAH1|BAZ1A|BLOC1S6|BUB3|C1ORF43|CANX|CAPRIN1|CDC16|CEP57|CERS2|CREB1|CSNK2A1|CYB5R3|CYP20A1|DCTD|DDX18|DDX21|DENND4A|DLD|EIF3J|ELAVL1|ELF1|ELOVL1|FGFR1OP2|FNDC3A|GEMIN7|GPCPD1|GSPT1|HMGN4|HNRNPA2B1|ITFG1|KBTBD2|KDELR1|LARP4B|LMBRD1|LUC7L2|M6PR|MAP2K1|MAT2B|ME2|MGST3|MIA3|MIER1|MRPL18|MRPL43|MTRR|MYCBP2|NAA50|NAP1L4|NRAS|NSFL1C|NUCKS1|NUDT4|PA2G4|PAK2|PAPSS1|PBRM1|PDCD10|PLEKHF2|POLR2K|PPA2|PPP1R11|PPP1R12A|PPP6R3|PRPF40A|PSMC2|PSMC3|PSMD10|PSMF1|RAB2A|RABGAP1L|RBBP4|RBM22|RNASEH1|RTCA|SAR1B|SDHC|SEC23B|SERINC3|SH3GLB1|SLBP|SMC4|SMIM7|SNX5|SOD2|SRPK1|SS18|STAU1|STK38|STRN3|SUMO3|SUPT4H1|TFDP1|TIA1|TMEM14B|TMEM165|TNRC6B|TOR1AIP1|TSEN15|U2SURP|UBA6|UBE2B|VMP1|YWHAH
SCHAEFFER_PROSTATE_DEVELOPMENT_6HR_DN	MSigDB_C2	44	312	576	21.7991	4.41713	14.1026	1	5.02608	4.97601e-06	0.00232943	AGO2|AKR7A2|ANKRD11|BRD4|CANX|CAPRIN1|CHD9|CNPY2|CSRP1|EIF3A|EIF3J|ELAVL1|FGFR1OP2|GBF1|GOLPH3|GSPT1|GTF2I|HGS|HIST1H1C|KANSL1|KBTBD2|MAGED1|MANF|ME2|MGST3|MICU2|NUCKS1|PIGT|PPHLN1|PPP4R3A|PRPF40A|PSMC4|RAD23A|SEPTIN7|SMARCA5|SNRNP70|STRN3|TFDP1|THRAP3|TIMM17B|TNRC6B|TXLNA|VPS36|ZNF410
MORF_EI24	MSigDB_C4	25	134	576	9.36245	2.92708	18.6567	1	5.34237	4.89762e-06	0.00232943	AARS|AHSA1|AKR7A2|BUB3|CCT5|EI24|EPRS|F8A1|GLO1|GNB1|GTF2A2|H2AFZ|HNRNPA2B1|IARS|LYPLA1|MARS|MLEC|MRPS18B|PDHB|PPT1|RAD23A|RNPEP|SEC24C|SLC3A2|VBP1
binding [GoID:GO:0005488; evidenceTypes:EXP|HDA|IBA|IC|IDA|IEA|IEP|IGI|IMP|IPI|ISS|NAS|TAS]	GeneOntology_MF	493	6472	576	452.192	9.50874	7.61743	1	4.29162	5.05496e-06	0.00232943	AARS|ABI1|ACAA1|ACAA2|ACADM|ACAT1|ACTR1A|ADAM19|ADAR|ADPGK|ADRM1|AGO2|AHSA1|AIMP1|AK2|AKAP17A|AKAP8L|AKAP9|AKNA|AKR1A1|AKR7A2|AMZ2|ANP32E|AP2B1|APOBEC3G|ARF4|ARFGAP3|ARHGAP1|ARMC8|ARPP19|ATG13|ATG4B|ATMIN|ATP1A1|ATP5F1C|ATP5PD|ATP6V0D1|ATP6V1E1|ATRAID|ATXN2L|BAK1|BANF1|BAZ1A|BCCIP|BCKDK|BLNK|BLOC1S1|BLOC1S6|BRD4|BROX|BSCL2|BST2|BTLA|BTN3A1|BUB3|CANX|CAPN1|CAPRIN1|CASP3|CCDC88C|CCT5|CCT6A|CD38|CDC16|CDC25B|CEP350|CEP57|CERS2|CHD9|CHST12|CKAP4|CLNS1A|CLPP|CLTB|CMTR1|CNDP2|CNPY2|COASY|COPS5|COX17|CPSF7|CREB1|CRIPT|CSNK2A1|CSRP1|CTC1|CTNNBL1|CUEDC2|CUL3|CUX1|CXXC5|CYB561D2|CYB5R3|CYP20A1|DAP3|DAXX|DCAF8|DCPS|DCTD|DDT|DDX17|DDX18|DDX21|DDX46|DENND4A|DENND5B|DGKD|DHPS|DLD|DOCK11|DUS1L|EAF2|EFCAB14|EIF2S1|EIF3A|EIF3B|EIF3J|EIF4E2|ELAVL1|ELF1|ELF2|ELOVL1|EMD|ENY2|EPB41|EPRS|ERGIC2|EXOSC6|EXOSC8|F8A1|FAM120B|FAM32A|FARS2|FASTK|FDX1|FGFR1OP2|FLII|FLOT1|FNDC3A|FYTTD1|G3BP1|GADD45GIP1|GALNT1|GBF1|GDI1|GEMIN7|GGA1|GLO1|GNB1|GNL3|GOLPH3|GPCPD1|GSDMD|GSPT1|GTF2A2|GTF2I|H2AFZ|HEATR5B|HGS|HIST1H1C|HLA-F|HMGN4|HNRNPA2B1|HP1BP3|HSPB11|HYOU1|IARS|ICAM2|IDS|IFI16|IFITM1|IFNAR2|IGBP1|IGHV3-30|IGLL5|IKZF1|IKZF3|IL10RB|IL2RG|ILF2|INTS10|INTS11|IRF9|ISCA2|ISY1|ITPA|JKAMP|KANSL1|KDELR1|KDM1A|KIAA1191|KLHDC4|KPNB1|LARP4B|LBR|LGALS3|LILRB1|LMBRD1|LONP2|LSM1|LSM7|LSM8|LUC7L2|M6PR|MAGED1|MAGED2|MANF|MAP2K1|MARS|MAT2B|MCM3AP|MCTS1|MDM2|ME2|MEA1|MEAF6|MED4|MEF2C|METTL17|METTL23|METTL5|MGST3|MIA3|MICU2|MIER1|MKNK1|MLEC|MLXIP|MOAP1|MPHOSPH8|MPLKIP|MRPL13|MRPL16|MRPL18|MRPL20|MRPL27|MRPL32|MRPL43|MRPL49|MRPS18A|MRPS18B|MRPS21|MRPS26|MTDH|MTHFD2|MTIF3|MTRR|MX1|MYCBP|MYCBP2|NAA50|NADK|NAGK|NAP1L4|NARS|NAXE|NCOA2|NCSTN|NDUFA8|NDUFAF8|NDUFS8|NDUFV2|NELFE|NENF|NIN|NOL9|NOSIP|NPEPPS|NRAS|NRBP1|NRDC|NSD3|NSFL1C|NSMCE4A|NT5C3A|NUAK2|NUCKS1|NUDT4|NUDT5|NUMB|NUTF2|OAS1|OAZ2|ODC1|OGDH|PA2G4|PAICS|PAIP1|PAK2|PAPSS1|PARL|PARN|PARP4|PARVG|PBRM1|PCK2|PDAP1|PDCD10|PDCL3|PDHA1|PDHB|PDXDC1|PHACTR4|PHF3|PHIP|PHKB|PHYKPL|PIGT|PIM1|PJA2|PKN1|PLEKHF2|PMVK|PNOC|POLDIP2|POLR2A|POLR2K|PPA2|PPHLN1|PPIE|PPP1R11|PPP1R12A|PPP6R2|PPP6R3|PPT1|PRDX6|PREB|PRPF3|PRPF40A|PSMC2|PSMC3|PSMC4|PSMD10|PSMD9|PSMF1|PTPN2|PTPN22|PUF60|PYURF|RAB11B|RAB1B|RAB2A|RAB8A|RABEP1|RABGAP1L|RAD21|RAD23A|RAP1B|RBBP4|RBL2|RBM12|RBM17|RBM22|RBM34|RBM5|RNASEH1|RNF126|RNF149|RNF181|RNF34|RNPEP|RNPEPL1|RPAP3|RSU1|RTCA|RTCB|RTN3|SAR1B|SDCCAG8|SDHC|SEC22B|SEC23B|SEC24C|SEC24D|SELPLG|SEMA4A|SENP5|SGTA|SH3GLB1|SHC1|SIL1|SIRT2|SKA2|SLBP|SLC25A4|SLC3A2|SLIRP|SMARCA5|SMC4|SMN1|SMU1|SNRNP70|SNX1|SNX29|SNX5|SNX6|SOD2|SPG11|SPN|SPPL2A|SRA1|SRPK1|SRRM2|SRSF4|SRSF5|SS18|STAT1|STAU1|STK17A|STK17B|STK38|STRN3|SUCLG1|SUCLG2|SUGT1|SUMO3|SUPT4H1|SUPT5H|TAF1D|TARDBP|TECR|TERF2IP|TFDP1|TFG|THRAP3|TIA1|TIMM17B|TIMM8B|TMC6|TMEM123|TMEM147|TMEM14B|TMEM14C|TMEM219|TMEM248|TMEM33|TNFAIP8|TNFRSF14|TNKS2|TNRC6B|TOR1AIP1|TPD52L2|TPP2|TPRKB|TPST2|TRAF3IP3|TRIM27|TRPC4AP|TSEN15|TSG101|TTC1|TUBA4A|TUSC2|TUT4|TXLNA|TXNDC17|U2SURP|UBA2|UBA6|UBE2A|UBE2B|UBE2G2|UBE2Q2|UBE2V1|UBE4A|UCKL1|UNC50|UPF3B|UQCRB|UROD|USP28|UXT|VBP1|VCP|VHL|VMP1|VPS29|VPS35|VPS36|VSIR|WDR33|WDR6|WIPI2|XPO6|YIPF3|YKT6|YWHAH|YY1|ZBTB25|ZNF24|ZNF410|ZNF511|ZNF706
BCL6_ChIPSeq_Basso_all (PMID:19965633)	SignatureDB	235	2663	576	186.061	10.8246	8.82463	1	4.52106	5.40578e-06	0.00245091	AARS|ABHD3|ACAA1|ACAA2|ACADM|ACTR1A|ADAR|ADRM1|AHSA1|AIMP1|AKAP17A|AKAP9|AKNA|AKR1A1|AMZ2|ANKRD11|ANP32E|AP2B1|ARF4|ARHGAP1|ARMC8|ATG13|ATP6V0B|ATP6V0D1|ATP6V1E1|BAZ1A|BCCIP|BLNK|BUB3|CAPRIN1|CD38|CEP350|CEP57|CERS2|CLPP|CNDP2|COPS5|COX17|CPSF7|CREB1|CRIPT|CUL3|CXXC5|CYP20A1|DAXX|DCPS|DCTD|DDX21|DDX46|DENND4A|DENND5B|DGKD|DHPS|DLD|EAF2|EFCAB14|EIF2S1|EIF3A|EIF3B|ELF1|ENTPD4|ENY2|ERGIC2|EXOSC8|FAM32A|FARS2|FGFR1OP2|FNDC3A|FUNDC2|FYTTD1|G3BP1|GBF1|GGA1|GNB1|GOLPH3|GPCPD1|GSPT1|GTF2A2|GTF2I|H2AFZ|HERC3|HGS|HIBCH|HIST1H1C|HMGN4|HNRNPA2B1|HP1BP3|IARS|IDS|IFI16|IFNAR2|IKZF1|IKZF3|IL10RB|IL2RG|ILF2|ISY1|ITFG2|KBTBD2|KPNB1|LARP4B|LBR|LGALS3|LONP2|LSM1|LSM8|LUC7L2|LYPLA1|MAGED2|MANF|MAT2B|MDM2|ME2|MED4|MEF2C|METTL17|MICU2|MIER1|MLEC|MOAP1|MPHOSPH8|MRPL13|MRPL16|MRPL18|MRPL36|MRPS18B|MRPS33|MRPS36|MTDH|MTIF3|MTRR|MYCBP2|NAGK|NCSTN|NDUFV2|NIN|NOSIP|NRAS|NRDC|NSD3|NT5C3A|NUCKS1|NUDT4|NUDT5|NUMB|OAS1|ODC1|OXR1|PA2G4|PAICS|PAIP1|PAK2|PAPSS1|PARP4|PCK2|PDCL3|PDHA1|PHIP|PHKB|PHYKPL|PLEKHF2|PMVK|PNOC|POLR2A|PPA2|PPHLN1|PPP1R11|PPP1R12A|PPP4R3A|PPP4R3B|PSMC2|PSMC3|PSMD9|PTPN2|PTPN22|RAB11B|RAB1B|RAB2A|RABGAP1L|RAD21|RBBP4|RBL2|RBM17|RNF149|RTCA|SDCCAG8|SEC22B|SEC23B|SEC24C|SELPLG|SEMA4A|SEPTIN7|SHC1|SIRT2|SLC3A2|SMIM7|SMU1|SNRNP70|SPG11|SPPL2A|SRPK1|SRRM2|SRSF5|SS18|STAT1|STK17B|SUCLG1|SUCLG2|SUPT5H|TECR|TERF2IP|THRAP3|TNFAIP8|TNFRSF17|TNKS2|TNRC6B|TOR1AIP1|TPP2|TPRKB|TRAF3IP3|TTC7A|TUT4|UBA2|UBA6|UBE2B|UBE2V1|VBP1|VMP1|VPS13C|VPS29|VPS35|WDR6|YY1|ZNF410|ZNF706
organelle [GoID:GO:0043226; evidenceTypes:HDA|IBA|IC|IDA|IEA|IGI|IMP|IPI|ISA|ISM|ISS|NAS|TAS]	GeneOntology_CC	482	6297	576	439.965	9.83154	7.65444	1	4.27552	5.93901e-06	0.00264993	AARS|ABI1|ACAA1|ACAA2|ACADM|ACAT1|ACTR1A|ADAM19|ADAR|ADPGK|ADRM1|AGO2|AHSA1|AIMP1|AK2|AKAP17A|AKAP8L|AKAP9|AKNA|AKR1A1|AKR1B1|AKR7A2|ANAPC15|ANKRD11|ANP32E|AP2B1|APOBEC3G|AQP3|ARF4|ARFGAP3|ARHGAP1|ARMC8|ARPP19|ASAH1|ATG13|ATMIN|ATP1A1|ATP5F1C|ATP5PD|ATP6V0B|ATP6V0D1|ATP6V1E1|ATRAID|ATXN2L|BAK1|BANF1|BAZ1A|BCCIP|BCKDK|BLNK|BLOC1S1|BLOC1S6|BRD4|BROX|BSCL2|BST2|BUB3|C11ORF80|C19ORF53|CANX|CAPN1|CAPRIN1|CASP3|CCDC88C|CCT5|CCT6A|CD38|CDC16|CDC25B|CEP350|CEP57|CERS2|CHCHD7|CHD9|CHST12|CKAP4|CLNS1A|CLPP|CLTB|CMTR1|CNDP2|CNPY2|COA1|COA4|COASY|COPS5|COX17|CPSF7|CREB1|CRIPT|CSNK2A1|CSRP1|CTC1|CTNNBL1|CUEDC2|CUL3|CUX1|CXXC5|CYB561D2|CYB5R3|DAP3|DAXX|DCAF8|DCPS|DDT|DDX17|DDX18|DDX21|DDX46|DENND4A|DGKD|DIPK1A|DLD|EAF2|EI24|EIF2S1|EIF3A|EIF3B|ELAVL1|ELF1|ELF2|ELOVL1|EMC3|EMD|ENTPD4|ENY2|EPB41|ERGIC2|EXOSC6|EXOSC8|F8A1|FAM120B|FAM32A|FARS2|FASTK|FDX1|FLII|FLOT1|FNDC3A|FUNDC2|FYTTD1|G3BP1|GADD45GIP1|GALNT1|GBF1|GDI1|GEMIN7|GGA1|GLO1|GNB1|GNL3|GOLPH3|GSDMD|GTF2A2|GTF2I|H2AFZ|HEATR5B|HERC3|HGS|HIBCH|HIST1H1C|HLA-F|HMGN4|HNRNPA2B1|HP1BP3|HSPB11|HYOU1|IARS|IDS|IFI16|IGLL5|IKZF1|IKZF3|IL2RG|ILF2|INTS10|INTS11|IRF9|ISCA2|ISY1|ITFG1|ITFG2|JKAMP|KANSL1|KDELR1|KDM1A|KPNB1|LARP4B|LBR|LGALS3|LMBRD1|LONP2|LSM1|LSM7|LSM8|LUC7L2|LYPLA1|M6PR|MAGED1|MAGED2|MANF|MAP2K1|MARS|MAT2B|MCM3AP|MCTS1|MDM2|ME2|MEAF6|MED4|MEF2C|METTL17|METTL23|MGST3|MIA3|MICU2|MIER1|MKNK1|MLEC|MLXIP|MOAP1|MPC1|MPHOSPH8|MPLKIP|MRPL13|MRPL16|MRPL18|MRPL20|MRPL27|MRPL32|MRPL36|MRPL43|MRPL49|MRPS18A|MRPS18B|MRPS21|MRPS26|MRPS33|MRPS34|MRPS36|MTDH|MTHFD2|MTIF3|MX1|MYCBP|MYCBP2|NAA20|NAA50|NAGK|NANS|NAP1L4|NARS|NAXE|NCOA2|NCSTN|NDUFA6|NDUFA8|NDUFAF8|NDUFS8|NDUFV2|NELFE|NENF|NIN|NOL9|NOSIP|NPEPPS|NRAS|NRBP1|NRDC|NSD3|NSFL1C|NSMCE4A|NT5C3A|NUAK2|NUCKS1|NUDT4|NUDT5|NUMB|NUTF2|OAS1|OAZ2|OCIAD2|OGDH|OXR1|PA2G4|PAICS|PAK2|PARL|PARN|PARP4|PARVG|PBRM1|PCK2|PDAP1|PDCD10|PDCL3|PDHA1|PDHB|PDXDC1|PHIP|PHYKPL|PIGT|PIM1|PJA2|PKN1|PLEKHF2|PMVK|POLDIP2|POLR2A|POLR2K|POLR3E|PPA2|PPHLN1|PPIE|PPP1R11|PPP1R12A|PPP4R3A|PPP4R3B|PPP6R2|PPP6R3|PPT1|PRDX6|PREB|PRPF3|PRPF40A|PSMC2|PSMC3|PSMC4|PSMD10|PSMD9|PSMF1|PTPN2|PTPN22|PUF60|PYURF|RAB11B|RAB1B|RAB2A|RAB8A|RABEP1|RABGAP1L|RAD21|RAD23A|RAP1B|RBBP4|RBL2|RBM12|RBM17|RBM22|RBM34|RBM5|RNF126|RNF34|RNPEP|RSU1|RTCA|RTCB|RTN3|SAR1B|SDCCAG8|SDHC|SEC22B|SEC23B|SEC24C|SEC24D|SEMA4A|SENP5|SERINC3|SGTA|SH3GLB1|SHC1|SIL1|SIRT2|SKA2|SLBP|SLC25A4|SLC25A45|SLC35B1|SLC35C2|SLC3A2|SLC44A1|SLIRP|SMARCA5|SMC4|SMN1|SMU1|SNRNP70|SNX1|SNX5|SNX6|SOD2|SPG11|SPN|SPPL2A|SRA1|SRPK1|SRRM2|SRSF4|SRSF5|SS18|STAT1|STAU1|STK17A|STK17B|STK38|STRN3|SUCLG1|SUCLG2|SUGT1|SUMO3|SUPT4H1|SUPT5H|TAF1D|TARDBP|TECR|TERF2IP|TFDP1|TFG|THRAP3|TIA1|TIMM17B|TIMM8B|TMC6|TMEM123|TMEM147|TMEM14C|TMEM165|TMEM167A|TMEM33|TMEM50B|TNFAIP8|TNKS2|TNRC6B|TOR1AIP1|TPGS2|TPP2|TPRKB|TPST2|TRIM27|TSEN15|TSG101|TTC1|TUBA4A|TUSC2|TUT4|TXNDC17|U2SURP|UBA2|UBE2A|UBE2B|UBE2G2|UBE2V1|UBE4A|UCKL1|UNC50|UPF3B|UQCRB|UROD|USP28|UXT|VBP1|VCP|VHL|VMA21|VMP1|VPS13C|VPS29|VPS35|VPS36|WDR33|WDR6|WIPI2|XPO6|YIPF3|YKT6|YWHAH|YY1|ZBTB25|ZNF24|ZNF410|ZNF511|ZNF706
MORF_DDB1	MSigDB_C4	32	198	576	13.8341	3.544	16.1616	1	5.12582	6.07407e-06	0.00266784	ATXN2L|CANX|CSNK2A1|DAP3|DAXX|DDX18|DDX46|DENND4A|EIF2S1|EPRS|HMGN4|HNRNPA2B1|ILF2|MARS|MEA1|MLEC|MYCBP|NAP1L4|PARN|PDAP1|PDXDC1|POLR2A|PPP1R11|PUF60|SEPTIN7|SGTA|SS18|TERF2IP|TRIM27|TXLNA|UBE2A|XPO6
RNA-binding	UniProt-Keyword	58	465	576	32.4891	5.34023	12.4731	1	4.77712	8.32451e-06	0.00360003	AARS|ADAR|AGO2|AIMP1|AKAP17A|CAPRIN1|CPSF7|DDX17|DDX18|DDX21|DDX46|EIF2S1|EIF3A|EIF3B|EIF4E2|ELAVL1|EPRS|EXOSC6|EXOSC8|FASTK|FYTTD1|G3BP1|HNRNPA2B1|LARP4B|LSM1|LSM7|LSM8|MARS|MRPL18|NELFE|NOL9|NUDT4|NUDT5|OAS1|PA2G4|PARN|PPIE|PUF60|RBM12|RBM17|RBM22|RBM34|RBM5|SHFL|SLBP|SLIRP|SMN1|SNRNP70|SRRM2|SRSF4|SRSF5|STAU1|TARDBP|TIA1|TNRC6B|U2SURP|UNC50|UPF3B
MORF_XRCC5	MSigDB_C4	34	220	576	15.3712	3.7306	15.4545	1	4.99352	8.53178e-06	0.00363376	AHSA1|AKR7A2|BUB3|CDC16|CLPP|DAP3|DCTD|EPRS|GNB1|GTF2A2|H2AFZ|HNRNPA2B1|IARS|ILF2|LBR|LSM7|LYPLA1|MLEC|NAP1L4|NARS|NRDC|PAPSS1|PDHB|POLR2A|PPIE|PRPF40A|RAD23A|RNPEP|SEPTIN7|SLBP|SNRNP70|TARDBP|TMEM123|TXLNA
MOOTHA_MITOCHONDRIA	MSigDB_C2	44	319	576	22.2882	4.46444	13.7931	1	4.86328	8.91144e-06	0.00370544	ACAA1|ACAA2|ACADM|ACAT1|AK2|ATP5F1C|ATP5PD|BAK1|BCKDK|COX17|CYB5R3|CYP20A1|DAP3|DLD|FARS2|FDX1|LGALS3|ME2|METTL17|MRPL13|MRPL16|MRPL18|MRPL20|MRPL49|MRPS18A|MRPS18B|MRPS33|MRPS34|MTHFD2|MYCBP|NDUFA6|NDUFA8|NDUFS8|NDUFV2|PCK2|PDHA1|PDHB|SDHC|SLC25A4|SOD2|SUCLG1|TIMM17B|TIMM8B|UQCRB
GSE21927_SPLEEN_C57BL6_VS_4T1_TUMOR_BALBC_MONOCYTES_DN	MSigDB_C7	27	156	576	10.8996	3.15395	17.3077	1	5.10485	8.96371e-06	0.00370544	ADAR|BST2|CMTR1|CNDP2|ELF1|ERGIC2|FNDC3A|GSDMD|IARS|IFI16|IFITM1|IRF9|KPNB1|LSM1|MRPL13|MX1|NDUFV2|NELFE|NSD3|OAS1|PARP4|RAB8A|RNF34|SHFL|SNX6|TAF1D|ZNF410
GSE29617_CTRL_VS_DAY3_TIV_FLU_VACCINE_PBMC_2008_DN	MSigDB_C7	26	148	576	10.3406	3.07353	17.5676	1	5.09492	9.95088e-06	0.00399599	ABRACL|ACAA2|ACADM|AK2|APOBEC3G|CCT5|CSRP1|CYB561D2|EIF2S1|LYPLA1|MEA1|MRPL18|MRPL36|MYCBP|NAA20|NDUFA8|PDHB|PPA2|RTCB|SUCLG1|SUPT4H1|TIMM17B|TIMM8B|TPST2|VBP1|VPS35
Blood_Module-3.6_Undetermined (PMID:18631455)	SignatureDB	30	184	576	12.8559	3.41939	16.3043	1	5.0138	9.91588e-06	0.00399599	ABRACL|AHSA1|ASB8|CAPRIN1|CCT5|CREB1|CRIPT|DOCK11|ICAM2|KIAA2013|ME2|MLEC|MPLKIP|MRPS26|MTIF3|NDUFA8|NIN|OIP5-AS1|PBRM1|PPP1R11|PTPN22|SEC23B|SELPLG|SERINC3|SNX1|SNX6|STK17B|TMEM14C|VBP1|VPS35
carboxy-lyase activity [GoID:GO:0016831; evidenceTypes:IBA|IDA|IEA|ISS|NAS|TAS]	GeneOntology_MF	8	18	576	1.25764	1.08044	44.4444	1	6.24036	1.26414e-05	0.00493541	DDT|ME2|OAZ2|ODC1|PAICS|PCK2|PDXDC1|UROD
MORF_SOD1	MSigDB_C4	38	264	576	18.4454	4.07545	14.3939	1	4.79815	1.38827e-05	0.00534581	AHSA1|AKR7A2|ATP5PD|BANF1|BUB3|CANX|CCT5|CLNS1A|COA1|COPS5|DLD|EI24|EIF3B|EIF4E2|G3BP1|GLO1|GSPT1|H2AFZ|HNRNPA2B1|ILF2|LYPLA1|MRPS18B|MTDH|NDUFS8|NDUFV2|PDHB|PSMD9|PUF60|RAD21|RAD23A|SLC3A2|TARDBP|TECR|TMEM147|TPGS2|UBA2|UQCRB|VBP1
Human Lymphoma_Tome05_1333genes (16081686-SuppTable4)	GeneSigDB	64	540	576	37.7293	5.72699	11.8519	1	4.58718	1.4925e-05	0.00566949	AARS|AIMP1|AK2|ATP6V0B|BRD4|BUB3|C1ORF43|CANX|CASP3|CDC16|CLPP|COASY|COPS5|CSNK2A1|DAP3|DDT|EI24|EIF3B|EPRS|GLO1|GNL3|GSPT1|IGBP1|IKZF1|IL10RB|ILF2|KDELR1|KDM1A|KPNB1|LBR|LMBRD1|ME2|MRPL43|NAA50|NADK|NDUFA8|NDUFV2|NELFE|NRAS|ODC1|PA2G4|PAICS|PAK2|PBRM1|PDCD10|PDHB|PKN1|POLR3E|PSMF1|PTPN22|RAB1B|RAD21|RAD23A|RAP1B|RBBP4|SMN1|SRPK1|TAF1D|TSG101|TUBA4A|UQCRB|VBP1|VPS35|YY1
intracellular organelle [GoID:GO:0043229; evidenceTypes:HDA|IBA|IC|IDA|IEA|IGI|IMP|IPI|ISA|ISM|ISS|NAS|TAS]	GeneOntology_CC	467	6089	576	425.432	10.1711	7.66957	1	4.08684	1.59564e-05	0.00593861	ABI1|ACAA1|ACAA2|ACADM|ACAT1|ACTR1A|ADAM19|ADAR|ADPGK|ADRM1|AGO2|AHSA1|AIMP1|AK2|AKAP17A|AKAP8L|AKAP9|AKNA|AKR1B1|AKR7A2|ANAPC15|ANKRD11|ANP32E|AP2B1|APOBEC3G|AQP3|ARF4|ARFGAP3|ARHGAP1|ARMC8|ARPP19|ASAH1|ATG13|ATMIN|ATP1A1|ATP5F1C|ATP5PD|ATP6V0B|ATP6V0D1|ATP6V1E1|ATRAID|ATXN2L|BAK1|BANF1|BAZ1A|BCCIP|BCKDK|BLNK|BLOC1S1|BLOC1S6|BRD4|BSCL2|BST2|BUB3|C11ORF80|C19ORF53|CANX|CAPN1|CAPRIN1|CASP3|CCDC88C|CCT5|CCT6A|CD38|CDC16|CDC25B|CEP350|CEP57|CERS2|CHCHD7|CHD9|CHST12|CKAP4|CLNS1A|CLPP|CLTB|CMTR1|CNDP2|CNPY2|COA1|COA4|COASY|COPS5|COX17|CPSF7|CREB1|CRIPT|CSNK2A1|CSRP1|CTC1|CTNNBL1|CUEDC2|CUL3|CUX1|CXXC5|CYB561D2|CYB5R3|DAP3|DAXX|DCAF8|DCPS|DDX17|DDX18|DDX21|DDX46|DENND4A|DGKD|DIPK1A|DLD|EAF2|EI24|EIF2S1|EIF3A|ELAVL1|ELF1|ELF2|ELOVL1|EMC3|EMD|ENTPD4|ENY2|EPB41|ERGIC2|EXOSC6|EXOSC8|F8A1|FAM120B|FAM32A|FARS2|FASTK|FDX1|FLII|FLOT1|FNDC3A|FUNDC2|FYTTD1|G3BP1|GADD45GIP1|GALNT1|GBF1|GDI1|GEMIN7|GGA1|GLO1|GNB1|GNL3|GOLPH3|GSDMD|GTF2A2|GTF2I|H2AFZ|HEATR5B|HERC3|HGS|HIBCH|HIST1H1C|HLA-F|HMGN4|HNRNPA2B1|HP1BP3|HSPB11|HYOU1|IDS|IFI16|IKZF1|IKZF3|IL2RG|ILF2|INTS10|INTS11|IRF9|ISCA2|ISY1|ITFG2|JKAMP|KANSL1|KDELR1|KDM1A|KPNB1|LARP4B|LBR|LGALS3|LMBRD1|LONP2|LSM1|LSM7|LSM8|LUC7L2|M6PR|MAGED1|MAGED2|MANF|MAP2K1|MARS|MAT2B|MCM3AP|MCTS1|MDM2|ME2|MEAF6|MED4|MEF2C|METTL17|METTL23|MGST3|MIA3|MICU2|MIER1|MKNK1|MLEC|MLXIP|MOAP1|MPC1|MPHOSPH8|MPLKIP|MRPL13|MRPL16|MRPL18|MRPL20|MRPL27|MRPL32|MRPL36|MRPL43|MRPL49|MRPS18A|MRPS18B|MRPS21|MRPS26|MRPS33|MRPS34|MRPS36|MTDH|MTHFD2|MTIF3|MX1|MYCBP|MYCBP2|NAA20|NAA50|NAP1L4|NAXE|NCOA2|NCSTN|NDUFA6|NDUFA8|NDUFAF8|NDUFS8|NDUFV2|NELFE|NENF|NIN|NOL9|NOSIP|NPEPPS|NRAS|NRBP1|NRDC|NSD3|NSFL1C|NSMCE4A|NT5C3A|NUAK2|NUCKS1|NUDT4|NUDT5|NUMB|NUTF2|OAS1|OAZ2|OCIAD2|OGDH|OXR1|PA2G4|PAK2|PARL|PARN|PARP4|PARVG|PBRM1|PCK2|PDAP1|PDCD10|PDCL3|PDHA1|PDHB|PDXDC1|PHIP|PHYKPL|PIGT|PIM1|PJA2|PKN1|PLEKHF2|PMVK|POLDIP2|POLR2A|POLR2K|POLR3E|PPA2|PPHLN1|PPIE|PPP1R11|PPP1R12A|PPP4R3A|PPP4R3B|PPP6R2|PPP6R3|PPT1|PRDX6|PREB|PRPF3|PRPF40A|PSMC2|PSMC3|PSMC4|PSMD10|PSMD9|PSMF1|PTPN2|PTPN22|PUF60|PYURF|RAB11B|RAB1B|RAB2A|RAB8A|RABEP1|RABGAP1L|RAD21|RAD23A|RAP1B|RBBP4|RBL2|RBM12|RBM17|RBM22|RBM34|RBM5|RNF126|RNF34|RNPEP|RTCA|RTCB|RTN3|SAR1B|SDCCAG8|SDHC|SEC22B|SEC23B|SEC24C|SEC24D|SEMA4A|SENP5|SERINC3|SGTA|SH3GLB1|SHC1|SIL1|SIRT2|SKA2|SLBP|SLC25A4|SLC25A45|SLC35B1|SLC35C2|SLC3A2|SLC44A1|SLIRP|SMARCA5|SMC4|SMN1|SMU1|SNRNP70|SNX1|SNX5|SNX6|SOD2|SPG11|SPN|SPPL2A|SRA1|SRPK1|SRRM2|SRSF4|SRSF5|SS18|STAT1|STAU1|STK17A|STK17B|STK38|STRN3|SUCLG1|SUCLG2|SUGT1|SUMO3|SUPT4H1|SUPT5H|TAF1D|TARDBP|TECR|TERF2IP|TFDP1|TFG|THRAP3|TIA1|TIMM17B|TIMM8B|TMC6|TMEM123|TMEM147|TMEM14C|TMEM165|TMEM167A|TMEM33|TMEM50B|TNFAIP8|TNKS2|TNRC6B|TOR1AIP1|TPGS2|TPP2|TPRKB|TPST2|TRIM27|TSEN15|TSG101|TTC1|TUBA4A|TUSC2|TUT4|U2SURP|UBA2|UBE2A|UBE2B|UBE2G2|UBE2V1|UBE4A|UCKL1|UNC50|UPF3B|UQCRB|UROD|USP28|UXT|VBP1|VCP|VHL|VMA21|VMP1|VPS13C|VPS29|VPS35|VPS36|WDR33|WDR6|WIPI2|XPO6|YIPF3|YKT6|YWHAH|YY1|ZBTB25|ZNF24|ZNF410|ZNF511|ZNF706
Mouse StemCell_Lawlor06_2532genes (16651409-SuppTable2)	GeneSigDB	129	1314	576	91.8079	8.47298	9.81735	1	4.3895	1.6056e-05	0.00593861	AARS|ABI1|ADPGK|AGO2|AIMP1|AK2|ANP32E|ARFGAP3|ATP1A1|ATP5F1C|ATP6V0D1|BANF1|BCKDK|BRD4|BUB3|CASP3|CEP350|CLPP|CNDP2|CNPY2|COASY|CREB1|CSNK2A1|CUEDC2|CUX1|CYB5R3|DDT|DDX17|DDX18|DUS1L|EIF3B|EIF4E2|ELAVL1|EXOSC8|FAM32A|FARS2|FDX1|FLII|FNDC3A|G3BP1|GBF1|GDI1|GNB1|GTF2A2|GTF2I|H2AFZ|ICAM2|IL10RB|ILF2|LRP10|LYPLA1|M6PR|MANF|MAP2K1|MARS|MDM2|MEA1|METTL5|MRPL16|MRPS18A|MRPS18B|MRPS21|MRPS26|MRPS34|MX1|MYCBP2|NADK|NAGK|NANS|NARS|NAXE|NDUFA6|NDUFA8|NDUFV2|NPEPPS|NRAS|NUDT4|ODC1|OGDH|PAPSS1|PCK2|PDAP1|PDXDC1|PPA2|PPP6R3|PRDX6|PSMC3|PSMG3|RAB11B|RABEP1|RAD21|RBBP4|RBL2|RNASEH1|RNF181|RNF34|RNPEPL1|RPAP3|RTN3|SEC22B|SEC23B|SEC24C|SLC35B1|SLC3A2|SMARCA5|SMC4|SNX1|SNX5|SOD2|STAT1|STRN3|SUGT1|SUPT4H1|SUPT5H|TFDP1|TIMM17B|TMEM123|TMEM14C|TMEM50B|TNKS2|TRIM27|TRPC4AP|UNC50|UROD|VCP|VMP1|WDR6|XPO6|YWHAH
GNF2_RAN	MSigDB_C4	18	85	576	5.93886	2.3383	21.1765	1	5.15809	1.75612e-05	0.00641097	BANF1|BUB3|CCT5|CCT6A|EIF2S1|EPRS|GNL3|H2AFZ|HNRNPA2B1|IARS|MRPS33|MTHFD2|ODC1|PA2G4|PAICS|RTCA|SLBP|SLIRP
cellular metabolic process [GoID:GO:0044237; evidenceTypes:EXP|HMP|IBA|IC|IDA|IEA|IEP|IGI|IMP|IPI|ISA|ISS|NAS|TAS]	GeneOntology_BP	403	5107	576	356.821	11.2386	7.89113	1	4.10897	1.87363e-05	0.00675229	AARS|ABHD3|ABI1|ACAA1|ACAA2|ACADM|ACAT1|ADAR|ADPGK|ADRM1|AGO2|AIMP1|AK2|AKAP17A|AKAP8L|AKAP9|AKNA|AKR1A1|AKR1B1|AKR7A2|ANAPC15|ANP32E|AP2B1|APOBEC3G|ARF4|ARMC8|ARPP19|ASAH1|ASB8|ATG13|ATG4B|ATMIN|ATP1A1|ATP5F1C|ATP5PD|ATP6V0B|ATP6V0D1|ATP6V1E1|ATRAID|BAK1|BANF1|BAZ1A|BCCIP|BCKDK|BLOC1S1|BRD4|BST2|BUB3|C11ORF80|CAPN1|CAPRIN1|CASP3|CCDC88C|CCT5|CCT6A|CD38|CDC16|CDC25B|CERS2|CHST12|CKAP4|CLNS1A|CLPP|CMTR1|CNDP2|CNPY2|COASY|COPS5|COX17|CPSF7|CREB1|CSNK2A1|CTC1|CTNNBL1|CUL3|CUX1|CXXC5|CYB5R3|DAP3|DAXX|DCAF8|DCPS|DCTD|DDT|DDX17|DDX21|DDX46|DENND4A|DGKD|DHPS|DLD|DUS1L|EAF2|EI24|EIF2S1|EIF3A|EIF3B|EIF3J|EIF4E2|ELAVL1|ELF1|ELF2|ELOVL1|ENTPD4|ENY2|EPRS|EXOSC6|EXOSC8|FARS2|FASTK|FDX1|FLOT1|FUNDC2|G3BP1|GADD45GIP1|GALNT1|GBF1|GEMIN7|GGA1|GLO1|GNL3|GOLPH3|GPCPD1|GSPT1|GTF2A2|GTF2I|H2AFZ|HERC3|HGS|HIBCH|HIST1H1C|HNRNPA2B1|HP1BP3|IARS|IDS|IFI16|IGBP1|IKZF1|IKZF3|IL2RG|ILF2|INTS10|INTS11|IRF9|ISCA2|ISY1|ITPA|JKAMP|KANSL1|KDM1A|KPNB1|LARP4B|LGALS3|LILRB1|LMBRD1|LONP2|LSM1|LSM7|LSM8|LUC7L2|LYPLA1|MAGED1|MAP2K1|MARS|MAT2B|MCM3AP|MCTS1|MDM2|ME2|MEAF6|MED4|MEF2C|METTL17|METTL23|MGST3|MIA3|MIER1|MKNK1|MLXIP|MPC1|MPHOSPH8|MRPL13|MRPL16|MRPL18|MRPL20|MRPL27|MRPL32|MRPL36|MRPL43|MRPL49|MRPS18A|MRPS18B|MRPS21|MRPS26|MRPS33|MRPS34|MRPS36|MTDH|MTHFD2|MTIF3|MTRR|MYCBP|MYCBP2|NAA20|NAA50|NADK|NAGK|NANS|NARS|NAXE|NCOA2|NCSTN|NDUFA6|NDUFA8|NDUFS8|NDUFV2|NELFE|NENF|NOL9|NOSIP|NPEPPS|NRAS|NRBP1|NRDC|NSD3|NSFL1C|NSMCE4A|NT5C3A|NUAK2|NUCKS1|NUDT4|NUDT5|NUMB|OAS1|OAZ2|ODC1|OGDH|OXR1|PA2G4|PAICS|PAIP1|PAK2|PAPSS1|PARL|PARN|PARP4|PBRM1|PCK2|PDCD10|PDCL3|PDHA1|PDHB|PDXDC1|PHACTR4|PHF3|PHIP|PHKB|PHYKPL|PIGT|PIM1|PJA2|PKN1|PMVK|POLDIP2|POLR2A|POLR2K|POLR3E|PPA2|PPHLN1|PPIE|PPP1R11|PPP1R12A|PPP4R3B|PPP6R3|PPT1|PRDX6|PRPF3|PRPF40A|PRXL2C|PSMC2|PSMC3|PSMC4|PSMD10|PSMD9|PSMF1|PTPN2|PTPN22|PUF60|PYURF|RAB11B|RAB1B|RAB2A|RAB8A|RAD21|RAD23A|RAP1B|RBBP4|RBL2|RBM17|RBM22|RBM5|RNASEH1|RNF126|RNF149|RNF181|RNF34|RTCA|RTCB|SDHC|SEC22B|SENP5|SERINC3|SGTA|SH3GLB1|SHC1|SIRT2|SLBP|SLC25A4|SLC35C2|SLC44A1|SLIRP|SMARCA5|SMN1|SMU1|SNRNP70|SNX1|SNX5|SNX6|SOD2|SPN|SRA1|SRPK1|SRRM2|SRSF4|SRSF5|SS18|STAT1|STK17A|STK17B|STK38|STRN3|SUCLG1|SUCLG2|SUMO3|SUPT4H1|SUPT5H|TAF1D|TARDBP|TECR|TERF2IP|TFDP1|THRAP3|TIA1|TMEM14C|TMEM165|TNFAIP8|TNFRSF14|TNKS2|TNRC6B|TPGS2|TPP2|TPRKB|TPST2|TRIM27|TRPC4AP|TSEN15|TSG101|TSR3|TTC7A|TUSC2|TUT4|U2SURP|UBA2|UBA6|UBE2A|UBE2B|UBE2G2|UBE2Q2|UBE2V1|UBE4A|UCKL1|UPF3B|UQCRB|UROD|USP28|UXT|VCP|VHL|VMP1|VPS13C|VPS35|VPS36|VSIR|WDR33|WDR6|WIPI2|YWHAH|YY1|ZBTB25|ZNF24|ZNF410|ZNF511|ZNF706
MARSON_BOUND_BY_FOXP3_STIMULATED	MSigDB_C2	73	646	576	45.1354	6.22068	11.3003	1	4.47936	1.9307e-05	0.00686986	AGO2|AMZ2|ARMC8|ATP5PD|BLOC1S6|C1ORF43|CERS2|CREB1|CUL3|DAP3|DENND4A|DIPK1A|ELAVL1|FARS2|FLOT1|FYTTD1|GLO1|GOLPH3|GTF2A2|H2AFZ|HP1BP3|IFI16|KIAA1191|KPNB1|LRP10|LRRC58|MAT2B|MDM2|METTL5|MIER1|MLEC|MPHOSPH8|MPLKIP|MRPL36|NAP1L4|NDUFV2|NRBP1|NRDC|NSFL1C|OCIAD2|P2RY10|PAICS|PBRM1|PIM1|PMVK|PPIE|PPT1|PRDX6|PRPF40A|PSMC2|PTPN22|RAB2A|RABGAP1L|RBL2|RTN3|SEMA4A|SHC1|SIL1|SLC25A45|SLC3A2|SRPK1|SRRM2|TMEM167A|TOR1AIP1|TPGS2|TPST2|TRAF3IP3|TRPC4AP|UBE2G2|UBE2V1|WDR6|YKT6|ZBTB25
MIPS_55S_RIBOSOME_MITOCHONDRIAL	MSigDB_C2	17	78	576	5.44978	2.24091	21.7949	1	5.15426	2.01374e-05	0.00695966	DAP3|MRPL13|MRPL16|MRPL18|MRPL20|MRPL27|MRPL32|MRPL36|MRPL43|MRPL49|MRPS18A|MRPS18B|MRPS21|MRPS26|MRPS33|MRPS34|MRPS36
GSE12845_IGD_NEG_BLOOD_VS_NAIVE_TONSIL_BCELL_UP	MSigDB_C7	28	172	576	12.0175	3.30846	16.2791	1	4.8308	2.01599e-05	0.00695966	AARS|ABHD3|ACAA2|ADRM1|AKR1B1|ATRAID|BAK1|BSCL2|C11ORF80|CAPRIN1|CTC1|EIF3J|FDX1|FLOT1|HSPB11|ICAM2|ITFG1|MAGED2|NDUFS8|NRDC|PPIE|PREB|RAB8A|SELPLG|SMC4|TRAF3IP3|YWHAH|ZNF706
GSE17721_POLYIC_VS_PAM3CSK4_16H_BMDC_UP	MSigDB_C7	20	102	576	7.12664	2.55881	19.6078	1	5.031	2.03021e-05	0.00695966	GPCPD1|IDS|ITPA|MLXIP|NAA20|NRBP1|PDCD10|PIM1|PLEKHF2|RAB8A|RAP1B|RBM22|RNF149|SGTA|SLC25A45|SPPL2A|TFG|TTC1|TXNDC17|UNC50
GSE22886_IGM_MEMORY_BCELL_VS_BLOOD_PLASMA_CELL_DN	MSigDB_C7	29	182	576	12.7162	3.40117	15.9341	1	4.78771	2.18311e-05	0.00739364	ACTR1A|APOBEC3G|BAK1|C11ORF80|CCDC88C|CCT5|CSNK2A1|EPRS|FNDC3A|GSPT1|HIST1H1C|ITFG1|MIA3|MLEC|MRPL20|MRPS18B|NRBP1|PDXDC1|POLR2K|POLR3E|PSMC4|RNF34|RPAP3|SERINC3|SLC25A4|SS18|TMEM165|VCP|YIPF3
Mouse StemCell_Lindmark04_2514genes (15474998-tableS1c)	GeneSigDB	137	1423	576	99.4236	8.74779	9.62755	1	4.29553	2.21588e-05	0.00741529	AARS|ACAT1|ADAR|ADPGK|AGO2|AIMP1|AK2|ANP32E|ARF4|ATP1A1|ATP5F1C|ATP6V0D1|ATP6V1E1|BANF1|BLNK|BRD4|BUB3|CAPN1|CAPRIN1|CASP3|CCT5|CCT6A|CEP350|CKAP4|CLNS1A|CNDP2|COPS5|CPSF7|CSNK2A1|CUL3|DAP3|DCPS|DDX18|DDX21|DLD|EI24|EIF2S1|EIF3A|EIF3B|ELAVL1|EPRS|FLII|G3BP1|GNB1|GSPT1|GTF2A2|H2AFZ|HIST1H1C|HNRNPA2B1|HP1BP3|IARS|IL10RB|ISCA2|ITPA|JKAMP|KPNB1|LBR|LGALS3|LSM1|LYPLA1|M6PR|MANF|MARS|MEF2C|MLEC|MRPL13|MRPL18|MRPL20|MRPL49|MRPS18B|MRPS21|MRPS26|MTHFD2|NAGK|NANS|NAP1L4|NARS|NAXE|NDUFV2|NRAS|NRDC|NSMCE4A|NUCKS1|ODC1|PARL|PBRM1|PCK2|PDAP1|PDHA1|PDHB|PDXDC1|PIM1|PRDX6|PREB|PSMC3|PSMD10|PTPN22|PUF60|RAB11B|RBBP4|RBM17|RNPEP|RNPEPL1|RSU1|SDHC|SEC23B|SEC24C|SELPLG|SEMA4A|SEPTIN7|SERINC3|SHC1|SLC25A4|SLC35B1|SMARCA5|SMC4|SNX5|SRPK1|SRSF5|SS18|STAU1|STRN3|SUCLG1|SUCLG2|SUMO3|TFDP1|THRAP3|TIMM8B|TMEM123|TRIM27|TXNDC17|UBA2|UBE2A|UNC50|UROD|VCP|YY1
ROME_INSULIN_TARGETS_IN_MUSCLE_UP	MSigDB_C2	43	321	576	22.4279	4.47784	13.3956	1	4.59419	2.34866e-05	0.00767684	ACAA2|AHSA1|ARF4|ARPP19|ASB8|ATP6V0B|ATP6V1E1|ATRAID|BCCIP|CANX|CCT6A|CLNS1A|COPS5|COX17|DCAF8|G3BP1|GALNT1|GTF2A2|H2AFZ|KPNB1|LGALS3|MRPS33|NRDC|NT5C3A|ODC1|PARL|PPP1R12A|PRDX6|PSMC2|SAR1B|SH3GLB1|SLC35B1|SMIM26|TECR|TERF2IP|THRAP3|TOR1AIP1|TSG101|UBA2|UBE2B|VCP|VMA21|VPS29
MOOTHA_HUMAN_MITODB_6_2002	MSigDB_C2	42	311	576	21.7293	4.41032	13.5048	1	4.5962	2.40429e-05	0.00776834	ACAA2|ACADM|ACAT1|AK2|ATP5F1C|ATP5PD|BAK1|BCKDK|CLPP|COX17|CYB5R3|DAP3|DLD|FARS2|FDX1|ME2|MRPL13|MRPL16|MRPL18|MRPL20|MRPL49|MRPS18A|MRPS18B|MRPS33|MRPS34|MTHFD2|NDUFA6|NDUFA8|NDUFS8|NDUFV2|ODC1|OGDH|PCK2|PDHA1|PDHB|SDHC|SLC25A4|SOD2|SUCLG1|TIMM17B|TIMM8B|UQCRB
GSE12366_PLASMA_CELL_VS_MEMORY_BCELL_DN	MSigDB_C7	0	144	576	10.0611	3.03246	0	0	-3.31781	2.68604e-05	0.00854594
nitrogen compound metabolic process [GoID:GO:0006807; evidenceTypes:EXP|IBA|IC|IDA|IEA|IEP|IGI|IMP|IPI|ISA|ISS|NAS|TAS]	GeneOntology_BP	374	4689	576	327.616	11.4639	7.97611	1	4.04612	2.70576e-05	0.00854594	AARS|ABHD3|ABI1|ACADM|ACAT1|ADAM19|ADAR|ADPGK|ADRM1|AGO2|AIMP1|AK2|AKAP17A|AKAP8L|AKAP9|AKNA|AKR1A1|AKR1B1|AKR7A2|AMZ2|ANAPC15|AP2B1|APOBEC3G|ARF4|ARMC8|ARPP19|ASAH1|ASB8|ATG13|ATG4B|ATMIN|ATP5F1C|ATP5PD|ATRAID|BAK1|BANF1|BAZ1A|BCCIP|BCKDK|BLOC1S1|BRD4|BST2|BUB3|C11ORF80|CAPN1|CAPRIN1|CASP3|CCDC88C|CCT5|CCT6A|CD38|CDC16|CDC25B|CERS2|CHST12|CKAP4|CLNS1A|CLPP|CMTR1|CNDP2|CNPY2|COASY|COPS5|CPSF7|CREB1|CSNK2A1|CTC1|CTNNBL1|CUL3|CUX1|CXXC5|DAP3|DAXX|DCAF8|DCPS|DCTD|DDT|DDX17|DDX21|DDX46|DENND4A|DHPS|DLD|DUS1L|EAF2|EIF2S1|EIF3A|EIF3B|EIF3J|EIF4E2|ELAVL1|ELF1|ELF2|ELOVL1|ENTPD4|ENY2|EPRS|EXOSC6|EXOSC8|FARS2|FASTK|FLOT1|G3BP1|GADD45GIP1|GALNT1|GEMIN7|GGA1|GLO1|GNL3|GOLPH3|GSPT1|GTF2A2|GTF2I|H2AFZ|HERC3|HGS|HIBCH|HIST1H1C|HNRNPA2B1|HP1BP3|IARS|IDS|IFI16|IGBP1|IKZF1|IKZF3|IL2RG|ILF2|INTS10|INTS11|IRF9|ISCA2|ISY1|ITPA|JKAMP|KANSL1|KDM1A|KPNB1|LARP4B|LGALS3|LILRB1|LMBRD1|LONP2|LSM1|LSM7|LSM8|LUC7L2|LYPLA1|MAGED1|MAP2K1|MARS|MCM3AP|MCTS1|MDM2|MEAF6|MED4|MEF2C|METTL17|METTL23|MGST3|MIA3|MIER1|MKNK1|MLXIP|MPC1|MPHOSPH8|MRPL13|MRPL16|MRPL18|MRPL20|MRPL27|MRPL32|MRPL36|MRPL43|MRPL49|MRPS18A|MRPS18B|MRPS21|MRPS26|MRPS33|MRPS34|MRPS36|MTDH|MTHFD2|MTIF3|MTRR|MYCBP|MYCBP2|NAA20|NAA50|NADK|NAGK|NANS|NARS|NAXE|NCOA2|NCSTN|NELFE|NENF|NOL9|NOSIP|NPEPPS|NRAS|NRBP1|NRDC|NSD3|NSFL1C|NSMCE4A|NT5C3A|NUAK2|NUCKS1|NUDT4|NUDT5|OAS1|OAZ2|ODC1|OGDH|OXR1|PA2G4|PAICS|PAIP1|PAK2|PAPSS1|PARL|PARN|PARP4|PBRM1|PDCD10|PDCL3|PDHA1|PDHB|PDXDC1|PHACTR4|PHF3|PHIP|PHKB|PHYKPL|PIGT|PIM1|PJA2|PKN1|PMVK|POLR2A|POLR2K|POLR3E|PPA2|PPHLN1|PPIE|PPP1R11|PPP1R12A|PPP4R3B|PPP6R3|PPT1|PRDX6|PRPF3|PRPF40A|PRXL2C|PSMC2|PSMC3|PSMC4|PSMD10|PSMD9|PSMF1|PTPN2|PTPN22|PUF60|PYURF|RAB11B|RAB1B|RAB2A|RAB8A|RAD21|RAD23A|RAP1B|RBL2|RBM17|RBM22|RBM5|RNASEH1|RNF126|RNF149|RNF181|RNF34|RNPEP|RNPEPL1|RTCA|RTCB|SEC22B|SENP5|SERINC3|SGTA|SHC1|SIRT2|SLBP|SLC35C2|SLC44A1|SLIRP|SMARCA5|SMN1|SMU1|SNRNP70|SNX1|SNX5|SNX6|SOD2|SPN|SPPL2A|SRA1|SRPK1|SRRM2|SRSF4|SRSF5|SS18|STAT1|STK17A|STK17B|STK38|STRN3|SUCLG1|SUCLG2|SUMO3|SUPT4H1|SUPT5H|TAF1D|TARDBP|TECR|TERF2IP|TFDP1|THRAP3|TIA1|TMEM14C|TMEM165|TNFAIP8|TNFRSF14|TNKS2|TNRC6B|TPGS2|TPP2|TPRKB|TPST2|TRIM27|TRPC4AP|TSEN15|TSG101|TSR3|TUT4|U2SURP|UBA2|UBA6|UBE2A|UBE2B|UBE2G2|UBE2Q2|UBE2V1|UBE4A|UCKL1|UPF3B|UROD|USP28|UXT|VCP|VHL|VPS35|VPS36|VSIR|WDR33|WIPI2|YWHAH|YY1|ZBTB25|ZNF24|ZNF410|ZNF511|ZNF706
Mouse InnerEar_Sajan08_2724genes (17660535-TableS4c)	GeneSigDB	135	1404	576	98.0961	8.70128	9.61538	1	4.24121	2.7739e-05	0.00866381	ACAA2|AIMP1|ANP32E|ARHGAP1|ARPP19|ASB8|ATG4B|ATP1A1|ATP5F1C|ATP5PD|BANF1|BCCIP|BLOC1S6|BRD4|BUB3|CAPRIN1|CDC25B|CHCHD7|CLPP|CNDP2|CNPY2|COX17|CRIPT|CSNK2A1|CTNNBL1|CUEDC2|CUX1|CXXC5|DCAF8|DDT|DDX21|EIF3A|EIF3J|EIF4E2|ELOVL1|EMD|ENY2|GEMIN7|GLO1|HIST1H1C|IGBP1|ILF2|ITFG1|JKAMP|KPNB1|LARP4B|LBR|LUC7L2|MAGED2|MANF|MAP2K1|MCTS1|ME2|MEA1|MED4|MEF2C|METTL17|MFSD1|MGST3|MPHOSPH8|MRPL18|MRPL20|MRPL27|MRPL32|MRPL36|MRPL43|MRPL49|MRPS18A|MRPS18B|MRPS26|MRPS33|MRPS36|MTDH|MYCBP|NAA20|NAGK|NANS|NARS|NAXE|NDUFA6|NDUFS8|NIN|NRAS|NUCKS1|NUDT4|NUMB|PA2G4|PAK2|PARL|PARN|PDAP1|PDCL3|PDHA1|PDXDC1|POLR2K|PPIE|PPP1R11|PRPF40A|PSMC2|PSMC3|PSMC4|PSMD10|RAB2A|RABGAP1L|RAP1B|RBM5|SERINC3|SLBP|SMC4|SMU1|SNX1|SNX6|SOD2|SPG11|STAU1|SUPT4H1|TAF1D|TIMM17B|TIMM8B|TMC6|TMEM147|TMEM14C|TMEM167A|TTC1|TUBA4A|TXLNA|TXNDC17|UBE2A|UBE2G2|UQCRB|VBP1|VMP1|WDR33|YWHAH|ZNF24
intracellular organelle lumen [GoID:GO:0070013; evidenceTypes:HDA|IBA|IC|IDA|IEA|IMP|IPI|ISA|ISM|ISS|NAS|TAS]	GeneOntology_CC	279	3329	576	232.594	11.3577	8.3809	1	4.08587	2.99528e-05	0.00886287	ACAA1|ACAA2|ACADM|ACAT1|ADAR|ADRM1|AGO2|AK2|AKAP17A|AKAP8L|AKNA|AKR1B1|ANAPC15|ANKRD11|ANP32E|ARMC8|ARPP19|ASAH1|ATMIN|ATP5F1C|ATP5PD|ATXN2L|BANF1|BAZ1A|BCCIP|BCKDK|BLOC1S1|BRD4|BUB3|C19ORF53|CANX|CAPN1|CASP3|CCT5|CDC16|CDC25B|CHCHD7|CHD9|CKAP4|CLNS1A|CLPP|CMTR1|CNDP2|COA4|COASY|COPS5|COX17|CPSF7|CREB1|CRIPT|CSNK2A1|CTC1|CTNNBL1|CUEDC2|CUL3|CUX1|CXXC5|CYB5R3|DAP3|DAXX|DCAF8|DCPS|DDX17|DDX18|DDX21|DDX46|DLD|EAF2|EIF3A|ELAVL1|ELF1|ELF2|EMD|ENY2|ERGIC2|EXOSC6|EXOSC8|FAM32A|FARS2|FASTK|FDX1|FLII|FYTTD1|GADD45GIP1|GBF1|GEMIN7|GGA1|GNL3|GOLPH3|GSDMD|GTF2A2|GTF2I|H2AFZ|HIBCH|HIST1H1C|HNRNPA2B1|HP1BP3|HYOU1|IDS|IFI16|IKZF1|IKZF3|ILF2|INTS10|INTS11|IRF9|ISCA2|ISY1|ITFG2|KANSL1|KDM1A|KPNB1|LARP4B|LONP2|LSM7|LSM8|LUC7L2|MAGED2|MANF|MARS|MCM3AP|MDM2|ME2|MEAF6|MED4|MEF2C|METTL17|MIA3|MICU2|MIER1|MKNK1|MLXIP|MPHOSPH8|MPLKIP|MRPL13|MRPL16|MRPL18|MRPL20|MRPL27|MRPL32|MRPL36|MRPL43|MRPL49|MRPS18A|MRPS18B|MRPS21|MRPS26|MRPS33|MRPS34|MRPS36|MTDH|MTHFD2|NAXE|NCOA2|NDUFA8|NDUFS8|NELFE|NENF|NIN|NOL9|NRBP1|NSD3|NSFL1C|NSMCE4A|NUCKS1|NUTF2|OAS1|OGDH|OXR1|PA2G4|PARN|PBRM1|PCK2|PDAP1|PDHA1|PDHB|PHYKPL|PIM1|PKN1|POLDIP2|POLR2A|POLR2K|POLR3E|PPA2|PPHLN1|PPIE|PPP1R12A|PPP4R3A|PPP4R3B|PPP6R3|PPT1|PRDX6|PRPF3|PRPF40A|PSMC2|PSMC3|PSMC4|PSMD10|PSMD9|PSMF1|PTPN2|PUF60|RAD21|RAD23A|RBBP4|RBL2|RBM12|RBM17|RBM22|RBM34|RBM5|RNF126|RNF34|RTCA|RTCB|SENP5|SHC1|SIL1|SIRT2|SLBP|SLC35C2|SLC44A1|SMARCA5|SMC4|SMN1|SMU1|SNRNP70|SOD2|SPG11|SPN|SRA1|SRPK1|SRRM2|SRSF4|SRSF5|SS18|STAT1|STK17A|STRN3|SUCLG1|SUCLG2|SUMO3|SUPT4H1|SUPT5H|TAF1D|TARDBP|TERF2IP|TFDP1|THRAP3|TIA1|TIMM8B|TNFAIP8|TNKS2|TNRC6B|TPP2|TRIM27|TSEN15|TSG101|TUT4|U2SURP|UBA2|UBE2A|UBE2B|UBE2V1|UPF3B|UROD|USP28|UXT|VCP|VHL|VMP1|WDR33|WIPI2|XPO6|YY1|ZBTB25|ZNF24|ZNF410|ZNF511
membrane-enclosed lumen [GoID:GO:0031974; evidenceTypes:HDA|IBA|IC|IDA|IEA|IMP|IPI|ISA|ISM|ISS|NAS|TAS]	GeneOntology_CC	279	3329	576	232.594	11.3577	8.3809	1	4.08587	2.99528e-05	0.00886287	ACAA1|ACAA2|ACADM|ACAT1|ADAR|ADRM1|AGO2|AK2|AKAP17A|AKAP8L|AKNA|AKR1B1|ANAPC15|ANKRD11|ANP32E|ARMC8|ARPP19|ASAH1|ATMIN|ATP5F1C|ATP5PD|ATXN2L|BANF1|BAZ1A|BCCIP|BCKDK|BLOC1S1|BRD4|BUB3|C19ORF53|CANX|CAPN1|CASP3|CCT5|CDC16|CDC25B|CHCHD7|CHD9|CKAP4|CLNS1A|CLPP|CMTR1|CNDP2|COA4|COASY|COPS5|COX17|CPSF7|CREB1|CRIPT|CSNK2A1|CTC1|CTNNBL1|CUEDC2|CUL3|CUX1|CXXC5|CYB5R3|DAP3|DAXX|DCAF8|DCPS|DDX17|DDX18|DDX21|DDX46|DLD|EAF2|EIF3A|ELAVL1|ELF1|ELF2|EMD|ENY2|ERGIC2|EXOSC6|EXOSC8|FAM32A|FARS2|FASTK|FDX1|FLII|FYTTD1|GADD45GIP1|GBF1|GEMIN7|GGA1|GNL3|GOLPH3|GSDMD|GTF2A2|GTF2I|H2AFZ|HIBCH|HIST1H1C|HNRNPA2B1|HP1BP3|HYOU1|IDS|IFI16|IKZF1|IKZF3|ILF2|INTS10|INTS11|IRF9|ISCA2|ISY1|ITFG2|KANSL1|KDM1A|KPNB1|LARP4B|LONP2|LSM7|LSM8|LUC7L2|MAGED2|MANF|MARS|MCM3AP|MDM2|ME2|MEAF6|MED4|MEF2C|METTL17|MIA3|MICU2|MIER1|MKNK1|MLXIP|MPHOSPH8|MPLKIP|MRPL13|MRPL16|MRPL18|MRPL20|MRPL27|MRPL32|MRPL36|MRPL43|MRPL49|MRPS18A|MRPS18B|MRPS21|MRPS26|MRPS33|MRPS34|MRPS36|MTDH|MTHFD2|NAXE|NCOA2|NDUFA8|NDUFS8|NELFE|NENF|NIN|NOL9|NRBP1|NSD3|NSFL1C|NSMCE4A|NUCKS1|NUTF2|OAS1|OGDH|OXR1|PA2G4|PARN|PBRM1|PCK2|PDAP1|PDHA1|PDHB|PHYKPL|PIM1|PKN1|POLDIP2|POLR2A|POLR2K|POLR3E|PPA2|PPHLN1|PPIE|PPP1R12A|PPP4R3A|PPP4R3B|PPP6R3|PPT1|PRDX6|PRPF3|PRPF40A|PSMC2|PSMC3|PSMC4|PSMD10|PSMD9|PSMF1|PTPN2|PUF60|RAD21|RAD23A|RBBP4|RBL2|RBM12|RBM17|RBM22|RBM34|RBM5|RNF126|RNF34|RTCA|RTCB|SENP5|SHC1|SIL1|SIRT2|SLBP|SLC35C2|SLC44A1|SMARCA5|SMC4|SMN1|SMU1|SNRNP70|SOD2|SPG11|SPN|SRA1|SRPK1|SRRM2|SRSF4|SRSF5|SS18|STAT1|STK17A|STRN3|SUCLG1|SUCLG2|SUMO3|SUPT4H1|SUPT5H|TAF1D|TARDBP|TERF2IP|TFDP1|THRAP3|TIA1|TIMM8B|TNFAIP8|TNKS2|TNRC6B|TPP2|TRIM27|TSEN15|TSG101|TUT4|U2SURP|UBA2|UBE2A|UBE2B|UBE2V1|UPF3B|UROD|USP28|UXT|VCP|VHL|VMP1|WDR33|WIPI2|XPO6|YY1|ZBTB25|ZNF24|ZNF410|ZNF511
organelle lumen [GoID:GO:0043233; evidenceTypes:HDA|IBA|IC|IDA|IEA|IMP|IPI|ISA|ISM|ISS|NAS|TAS]	GeneOntology_CC	279	3329	576	232.594	11.3577	8.3809	1	4.08587	2.99528e-05	0.00886287	ACAA1|ACAA2|ACADM|ACAT1|ADAR|ADRM1|AGO2|AK2|AKAP17A|AKAP8L|AKNA|AKR1B1|ANAPC15|ANKRD11|ANP32E|ARMC8|ARPP19|ASAH1|ATMIN|ATP5F1C|ATP5PD|ATXN2L|BANF1|BAZ1A|BCCIP|BCKDK|BLOC1S1|BRD4|BUB3|C19ORF53|CANX|CAPN1|CASP3|CCT5|CDC16|CDC25B|CHCHD7|CHD9|CKAP4|CLNS1A|CLPP|CMTR1|CNDP2|COA4|COASY|COPS5|COX17|CPSF7|CREB1|CRIPT|CSNK2A1|CTC1|CTNNBL1|CUEDC2|CUL3|CUX1|CXXC5|CYB5R3|DAP3|DAXX|DCAF8|DCPS|DDX17|DDX18|DDX21|DDX46|DLD|EAF2|EIF3A|ELAVL1|ELF1|ELF2|EMD|ENY2|ERGIC2|EXOSC6|EXOSC8|FAM32A|FARS2|FASTK|FDX1|FLII|FYTTD1|GADD45GIP1|GBF1|GEMIN7|GGA1|GNL3|GOLPH3|GSDMD|GTF2A2|GTF2I|H2AFZ|HIBCH|HIST1H1C|HNRNPA2B1|HP1BP3|HYOU1|IDS|IFI16|IKZF1|IKZF3|ILF2|INTS10|INTS11|IRF9|ISCA2|ISY1|ITFG2|KANSL1|KDM1A|KPNB1|LARP4B|LONP2|LSM7|LSM8|LUC7L2|MAGED2|MANF|MARS|MCM3AP|MDM2|ME2|MEAF6|MED4|MEF2C|METTL17|MIA3|MICU2|MIER1|MKNK1|MLXIP|MPHOSPH8|MPLKIP|MRPL13|MRPL16|MRPL18|MRPL20|MRPL27|MRPL32|MRPL36|MRPL43|MRPL49|MRPS18A|MRPS18B|MRPS21|MRPS26|MRPS33|MRPS34|MRPS36|MTDH|MTHFD2|NAXE|NCOA2|NDUFA8|NDUFS8|NELFE|NENF|NIN|NOL9|NRBP1|NSD3|NSFL1C|NSMCE4A|NUCKS1|NUTF2|OAS1|OGDH|OXR1|PA2G4|PARN|PBRM1|PCK2|PDAP1|PDHA1|PDHB|PHYKPL|PIM1|PKN1|POLDIP2|POLR2A|POLR2K|POLR3E|PPA2|PPHLN1|PPIE|PPP1R12A|PPP4R3A|PPP4R3B|PPP6R3|PPT1|PRDX6|PRPF3|PRPF40A|PSMC2|PSMC3|PSMC4|PSMD10|PSMD9|PSMF1|PTPN2|PUF60|RAD21|RAD23A|RBBP4|RBL2|RBM12|RBM17|RBM22|RBM34|RBM5|RNF126|RNF34|RTCA|RTCB|SENP5|SHC1|SIL1|SIRT2|SLBP|SLC35C2|SLC44A1|SMARCA5|SMC4|SMN1|SMU1|SNRNP70|SOD2|SPG11|SPN|SRA1|SRPK1|SRRM2|SRSF4|SRSF5|SS18|STAT1|STK17A|STRN3|SUCLG1|SUCLG2|SUMO3|SUPT4H1|SUPT5H|TAF1D|TARDBP|TERF2IP|TFDP1|THRAP3|TIA1|TIMM8B|TNFAIP8|TNKS2|TNRC6B|TPP2|TRIM27|TSEN15|TSG101|TUT4|U2SURP|UBA2|UBE2A|UBE2B|UBE2V1|UPF3B|UROD|USP28|UXT|VCP|VHL|VMP1|WDR33|WIPI2|XPO6|YY1|ZBTB25|ZNF24|ZNF410|ZNF511
mitochondrial translational termination [GoID:GO:0070126; evidenceTypes:IBA|TAS]	GeneOntology_BP	18	88	576	6.14847	2.37877	20.4545	1	4.98222	2.88961e-05	0.00886287	DAP3|GADD45GIP1|MRPL13|MRPL16|MRPL18|MRPL20|MRPL27|MRPL32|MRPL36|MRPL43|MRPL49|MRPS18A|MRPS18B|MRPS21|MRPS26|MRPS33|MRPS34|MRPS36
RNA splicing [GoID:GO:0008380; evidenceTypes:IBA|IC|IDA|IEA|IGI|IMP|ISS|NAS|TAS]	GeneOntology_BP	44	335	576	23.4061	4.57041	13.1343	1	4.50592	3.08382e-05	0.00902981	AKAP17A|AKAP8L|CLNS1A|CPSF7|CTNNBL1|DCPS|DDX17|DDX46|ELAVL1|FASTK|GEMIN7|HNRNPA2B1|ISY1|KDM1A|LGALS3|LSM1|LSM7|LSM8|LUC7L2|POLR2A|POLR2K|PPIE|PRDX6|PRPF3|PRPF40A|PUF60|RBM17|RBM22|RBM5|RTCB|SMN1|SMU1|SNRNP70|SRPK1|SRRM2|SRSF4|SRSF5|TARDBP|THRAP3|TIA1|TSEN15|U2SURP|UPF3B|WDR33
DANG_BOUND_BY_MYC	MSigDB_C2	83	772	576	53.9389	6.74371	10.7513	1	4.30937	3.20345e-05	0.00928341	ACADM|AKAP9|AKR1A1|AKR7A2|ARF4|ARPP19|ASAH1|ATP5F1C|BCCIP|CCT5|CDC16|CDC25B|CLNS1A|CNDP2|CNPY2|CREB1|CRIPT|CYB561D2|DAP3|DAXX|DCAF8|DDX17|DDX18|EIF2S1|EIF4E2|ELAVL1|ELOVL1|EXOSC8|GNL3|GOLPH3|H2AFZ|HLA-F|HNRNPA2B1|IGBP1|IRF9|LBR|LSM1|M6PR|MANF|MARS|MAT2B|MDM2|MKNK1|MLXIP|MPC1|MYCBP|NDUFA6|NRAS|ODC1|PA2G4|PAICS|PDCD10|PDHA1|PMVK|PPIE|PPP1R12A|PSMC4|PSMD10|RAB8A|RBBP4|SEC23B|SLBP|SMN1|SNX5|SRRM2|SRSF5|SUCLG1|SUGT1|SUPT5H|THRAP3|TPP2|TTC7A|TUSC2|U2SURP|UBE2G2|UROD|UXT|VCP|VHL|VPS29|YWHAH|YY1|ZNF410
PUJANA_BRCA1_PCC_NETWORK	MSigDB_C2	119	1209	576	84.4716	8.18874	9.84285	1	4.21657	3.36449e-05	0.00934668	ABI1|ACADM|ADAM19|AHSA1|AIMP1|AK2|ANP32E|ATXN2L|BAZ1A|BLNK|BUB3|CAPRIN1|CASP3|CCT5|CCT6A|CD38|CDC16|CEP57|CLNS1A|COA1|COASY|COPS5|COX17|CSNK2A1|DAP3|DAXX|DDX18|DDX21|DDX46|DLD|EIF2S1|EIF3B|EIF4E2|ELAVL1|ELF1|EPB41|EPRS|EXOSC8|G3BP1|GALNT1|GSPT1|GTF2A2|H2AFZ|HMGN4|HNRNPA2B1|HSPB11|IARS|IFI16|IGBP1|IKZF1|IL10RB|IL2RG|ILF2|INTS10|KPNB1|LARP4B|LBR|LSM1|LSM7|LYPLA1|M6PR|MARS|MDM2|ME2|MEA1|MRPS18B|MTDH|MTHFD2|MYCBP|NAP1L4|NDUFV2|NRAS|NUP42|NUTF2|ODC1|P2RY10|PA2G4|PAICS|PAK2|PARN|PDAP1|PDCD10|PDHA1|PDHB|PKN1|PRPF40A|PSMC2|PSMC4|PSMD10|PSMD9|PTPN2|PTPN22|RABEP1|RABGAP1L|RAD21|RAP1B|RBBP4|RBM34|RNASEH1|RNF126|RTCA|SLBP|SMARCA5|SMC4|SRPK1|STK17B|SUCLG2|TARDBP|TFDP1|TMEM123|TNFAIP8|TNFRSF17|TPP2|TRIM27|UBA2|VBP1|VHL|YY1|ZNF24
GSE22886_NAIVE_BCELL_VS_BM_PLASMA_CELL_DN	MSigDB_C7	25	149	576	10.4105	3.08371	16.7785	1	4.73116	3.31324e-05	0.00934668	AARS|ARFGAP3|BSCL2|CD38|CKAP4|CNPY2|DCPS|ERGIC2|HYOU1|IFNAR2|ITFG1|KDELR1|MAPKAPK5-AS1|MPC1|NENF|PREB|RTN3|SAR1B|SEC23B|SIL1|SLC25A4|SLC35B1|SLC3A2|TFG|TNFRSF17
mitochondrial translational elongation [GoID:GO:0070125; evidenceTypes:IBA|TAS]	GeneOntology_BP	18	89	576	6.21834	2.3921	20.2247	1	4.92524	3.39154e-05	0.00934668	DAP3|GADD45GIP1|MRPL13|MRPL16|MRPL18|MRPL20|MRPL27|MRPL32|MRPL36|MRPL43|MRPL49|MRPS18A|MRPS18B|MRPS21|MRPS26|MRPS33|MRPS34|MRPS36
primary metabolic process [GoID:GO:0044238; evidenceTypes:EXP|IBA|IC|IDA|IEA|IEP|IGI|IMP|IPI|ISA|ISS|NAS|TAS]	GeneOntology_BP	387	4890	576	341.659	11.3712	7.91411	1	3.98731	3.35339e-05	0.00934668	AARS|ABHD3|ABI1|ACAA1|ACAA2|ACADM|ACAT1|ADAM19|ADAR|ADPGK|ADRM1|AGO2|AIMP1|AK2|AKAP17A|AKAP8L|AKAP9|AKNA|AKR1A1|AKR1B1|AKR7A2|AMZ2|ANAPC15|AP2B1|APOBEC3G|ARF4|ARMC8|ARPP19|ASAH1|ASB8|ATG13|ATG4B|ATMIN|ATP1A1|ATP5F1C|ATP5PD|ATRAID|BAK1|BANF1|BAZ1A|BCCIP|BCKDK|BLOC1S1|BRD4|BSCL2|BST2|BUB3|C11ORF80|CAPN1|CAPRIN1|CASP3|CCDC88C|CCT5|CCT6A|CD38|CDC16|CDC25B|CERS2|CHD9|CHST12|CKAP4|CLNS1A|CLPP|CMTR1|CNDP2|CNPY2|COASY|COPS5|CPSF7|CREB1|CSNK2A1|CTC1|CTNNBL1|CUL3|CUX1|CXXC5|CYB5R3|DAP3|DAXX|DCAF8|DCPS|DCTD|DDT|DDX17|DDX21|DDX46|DENND4A|DGKD|DHPS|DLD|DUS1L|EAF2|EIF2S1|EIF3A|EIF3B|EIF3J|EIF4E2|ELAVL1|ELF1|ELF2|ELOVL1|ENTPD4|ENY2|EPRS|EXOSC6|EXOSC8|FARS2|FASTK|FDX1|FLOT1|G3BP1|GADD45GIP1|GALNT1|GEMIN7|GGA1|GLO1|GNL3|GOLPH3|GPCPD1|GSPT1|GTF2A2|GTF2I|H2AFZ|HERC3|HGS|HIBCH|HIST1H1C|HNRNPA2B1|HP1BP3|IARS|IDS|IFI16|IGBP1|IKZF1|IKZF3|IL2RG|ILF2|INTS10|INTS11|IRF9|ISCA2|ISY1|ITPA|JKAMP|KANSL1|KDM1A|KPNB1|LARP4B|LBR|LGALS3|LILRB1|LONP2|LRP10|LSM1|LSM7|LSM8|LUC7L2|LYPLA1|MAGED1|MAP2K1|MARS|MCM3AP|MCTS1|MDM2|ME2|MEAF6|MED4|MEF2C|METTL17|METTL23|MGST3|MIA3|MIER1|MKNK1|MLEC|MLXIP|MPC1|MPHOSPH8|MRPL13|MRPL16|MRPL18|MRPL20|MRPL27|MRPL32|MRPL36|MRPL43|MRPL49|MRPS18A|MRPS18B|MRPS21|MRPS26|MRPS33|MRPS34|MRPS36|MTDH|MTIF3|MTRR|MYCBP|MYCBP2|NAA20|NAA50|NADK|NAGK|NANS|NARS|NAXE|NCOA2|NCSTN|NELFE|NENF|NOL9|NOSIP|NPEPPS|NRAS|NRBP1|NRDC|NSD3|NSFL1C|NSMCE4A|NT5C3A|NUAK2|NUCKS1|NUDT4|NUDT5|OAS1|OAZ2|ODC1|OGDH|OXR1|PA2G4|PAICS|PAIP1|PAK2|PAPSS1|PARL|PARN|PARP4|PBRM1|PCK2|PDCD10|PDCL3|PDHA1|PDHB|PDXDC1|PHACTR4|PHF3|PHIP|PHKB|PHYKPL|PIGT|PIM1|PJA2|PKN1|PMVK|POLR2A|POLR2K|POLR3E|PPA2|PPHLN1|PPIE|PPP1R11|PPP1R12A|PPP4R3B|PPP6R3|PPT1|PRDX6|PRPF3|PRPF40A|PRXL2C|PSMC2|PSMC3|PSMC4|PSMD10|PSMD9|PSMF1|PTPN2|PTPN22|PUF60|PYURF|RAB11B|RAB1B|RAB2A|RAB8A|RAD21|RAD23A|RAP1B|RBL2|RBM17|RBM22|RBM5|RNASEH1|RNF126|RNF149|RNF181|RNF34|RNPEP|RNPEPL1|RTCA|RTCB|SDHC|SEC22B|SENP5|SERINC3|SGTA|SHC1|SIRT2|SLBP|SLC35C2|SLC3A2|SLC44A1|SLIRP|SMARCA5|SMN1|SMU1|SNRNP70|SNX1|SNX5|SNX6|SOD2|SPN|SPPL2A|SRA1|SRPK1|SRRM2|SRSF4|SRSF5|SS18|STAT1|STK17A|STK17B|STK38|STRN3|SUCLG1|SUCLG2|SUMO3|SUPT4H1|SUPT5H|TAF1D|TARDBP|TECR|TERF2IP|TFDP1|THRAP3|TIA1|TMEM165|TNFAIP8|TNFRSF14|TNKS2|TNRC6B|TPGS2|TPP2|TPRKB|TPST2|TRIM27|TRPC4AP|TSEN15|TSG101|TSR3|TTC7A|TUT4|U2SURP|UBA2|UBA6|UBE2A|UBE2B|UBE2G2|UBE2Q2|UBE2V1|UBE4A|UCKL1|UPF3B|USP28|UXT|VCP|VHL|VPS35|VPS36|VSIR|WDR33|WIPI2|YWHAH|YY1|ZBTB25|ZNF24|ZNF410|ZNF511|ZNF706
Human StemCell_Nilsson07_3153genes (17616640-TableS3)	GeneSigDB	173	1898	576	132.611	9.74473	9.11486	1	4.14467	3.36644e-05	0.00934668	ACAA2|AIMP1|AKAP2|AKAP8L|AKR1A1|AKR1B1|AKR7A2|ANP32E|ARF4|ARHGAP1|ASAH1|ATP5F1C|BCKDK|BST2|CD38|CDC16|CDC25B|CERS2|CHCHD7|CHST12|CKAP4|CLNS1A|CNPY2|COPS5|CREB1|CRIPT|CUEDC2|CXXC5|DAP3|DDT|DDX17|DDX21|DENND4A|DLD|EIF3A|EMC3|ENY2|EPRS|F8A1|FAM30A|FDX1|FGFR1OP2|FLII|GALNT1|GLO1|GNB1|GNL3|GPCPD1|GPR108|H2AFZ|HIBCH|HIST1H1C|HLA-F|HNRNPA2B1|HSPB11|ICAM2|IFITM1|IFNAR2|IGBP1|IL10RB|INTS10|KIAA2013|KPNB1|LARP4B|LSM1|LUC7L2|LYPLA1|M6PR|MAGED2|MCM3AP|MED4|MEF2C|METTL17|MKNK1|MPC1|MPHOSPH8|MPLKIP|MRPL13|MRPL18|MRPL20|MRPL32|MRPS18B|MRPS36|MTDH|MTRR|MYCBP|MYCBP2|NAA20|NAA50|NAGK|NAXE|NDUFA6|NELFE|NENF|NT5C3A|NUCKS1|NUDT5|NUP42|ODC1|PA2G4|PAIP1|PARP4|PDHB|PDXDC1|PHIP|PHKB|PJA2|POLDIP2|PPT1|PRDX6|PSMD10|PSMD9|PTPN2|PTPN22|RAB1B|RAD21|RAP1B|RBM12|RBM17|RBM22|RBM5|RNASEH1|RNF126|RPAP3|SEPTIN7|SH3GLB1|SHFL|SIL1|SKA2|SLBP|SLC25A4|SLC44A1|SLIRP|SMARCA5|SMC4|SNRNP70|SPG11|SRA1|SRPK1|STAT1|STK17B|SUCLG2|SUMO3|TARDBP|TERF2IP|TFG|TIMM8B|TMEM123|TMEM14B|TMEM14C|TMEM167A|TMEM219|TMEM50B|TNFAIP8|TNFRSF14|TOR1AIP1|TPP2|TPRKB|TRIM27|TSG101|TUSC2|UBA2|UBE2B|UBE4A|UCKL1|UQCRB|UXT|VBP1|VMP1|VPS29|WIPI2|YWHAH|YY1
BLALOCK_ALZHEIMERS_DISEASE_DN	MSigDB_C2	86	810	576	56.5939	6.8901	10.6173	1	4.26788	3.61834e-05	0.00969658	ACAT1|ACTR1A|AHSA1|AP2B1|ARF4|ARPP19|ASAH1|ATP5F1C|ATP5PD|ATP6V1E1|BSCL2|CCT5|CNPY2|COPS5|CSNK2A1|DDT|DENND4A|DIPK1A|DLD|EIF2S1|ENY2|ERGIC2|FAM32A|FARS2|GADD45GIP1|GLO1|GNB1|GTF2A2|HMGN4|HSPB11|HYOU1|IARS|IDS|KPNB1|MAGED1|MAP2K1|MARS|MCTS1|MEF2C|METTL5|MGST3|MOAP1|MRPL13|MRPL16|MRPL18|MRPL20|NARS|NDUFA8|NDUFV2|NPEPPS|NSFL1C|NUMB|OAZ2|OXR1|PAIP1|PAPSS1|PDHA1|PDHB|POLR2K|PPP1R11|PPP1R12A|PPT1|PSMC2|PSMD10|RAB2A|RSU1|RTN3|SEC23B|SERINC3|SLC35B1|SRSF5|STAT1|SUPT4H1|TERF2IP|TFDP1|TMEM147|TPGS2|TSG101|TTC1|UBE2A|UBE2B|VBP1|VCP|YIPF3|YWHAH|ZNF706
nucleoside bisphosphate metabolic process [GoID:GO:0033865; evidenceTypes:IBA|IC|IDA|IEA|IMP|ISS|NAS|TAS]	GeneOntology_BP	15	66	576	4.61135	2.06285	22.7273	1	5.03607	3.65648e-05	0.00969658	ACAT1|COASY|DLD|ELOVL1|MPC1|OGDH|PAPSS1|PDHA1|PDHB|PMVK|PPT1|SUCLG1|SUCLG2|TECR|TPST2
purine nucleoside bisphosphate metabolic process [GoID:GO:0034032; evidenceTypes:IBA|IC|IDA|IEA|IMP|ISS|NAS|TAS]	GeneOntology_BP	15	66	576	4.61135	2.06285	22.7273	1	5.03607	3.65648e-05	0.00969658	ACAT1|COASY|DLD|ELOVL1|MPC1|OGDH|PAPSS1|PDHA1|PDHB|PMVK|PPT1|SUCLG1|SUCLG2|TECR|TPST2
ribonucleoside bisphosphate metabolic process [GoID:GO:0033875; evidenceTypes:IBA|IC|IDA|IEA|IMP|ISS|NAS|TAS]	GeneOntology_BP	15	66	576	4.61135	2.06285	22.7273	1	5.03607	3.65648e-05	0.00969658	ACAT1|COASY|DLD|ELOVL1|MPC1|OGDH|PAPSS1|PDHA1|PDHB|PMVK|PPT1|SUCLG1|SUCLG2|TECR|TPST2
MOOTHA_PGC	MSigDB_C2	40	296	576	20.6812	4.30672	13.5135	1	4.48573	3.70833e-05	0.00974217	ACADM|ATP1A1|ATP5F1C|CLPP|DDT|DLD|FARS2|FASTK|FDX1|GOLPH3|IFI16|LMBRD1|LSM1|MANF|MAP2K1|MARS|MAT2B|MRPL13|MRPL18|MRPL20|MRPS18A|MRPS18B|MRPS34|MTHFD2|NDUFA6|NDUFA8|NDUFV2|PDHA1|PDHB|POLDIP2|SAR1B|SGTA|SLC25A4|SOD2|SUCLG1|TIMM8B|TTC1|UBE2B|UQCRB|UROD
MORF_GNB1	MSigDB_C4	39	286	576	19.9825	4.23601	13.6364	1	4.48948	3.77942e-05	0.009837	AK2|AKR7A2|ATXN2L|BUB3|CAPRIN1|CDC16|CLPP|DCTD|EI24|EPRS|GNB1|GTF2A2|H2AFZ|HNRNPA2B1|IARS|ILF2|LSM7|LYPLA1|MLEC|MTDH|NRDC|PAPSS1|PDHB|PKN1|POLR2A|PPIE|PPT1|PRPF40A|RAD23A|RBBP4|RNPEP|SEC24C|SEPTIN7|SLBP|TARDBP|TMEM123|TXLNA|UBA2|XPO6
HALLMARK_MYC_TARGETS_V1	MSigDB_H	30	198	576	13.8341	3.544	15.1515	1	4.56149	4.24568e-05	0.0106559	BUB3|CANX|CCT5|CLNS1A|COPS5|DDX18|DDX21|EIF2S1|EIF3B|EIF3J|EPRS|G3BP1|GLO1|GNL3|GSPT1|H2AFZ|HNRNPA2B1|IARS|ILF2|KPNB1|LSM7|MRPS18B|ODC1|PA2G4|PSMC4|SRPK1|TARDBP|TFDP1|UBA2|VBP1
RNA splicing, via transesterification reactions [GoID:GO:0000375; evidenceTypes:IBA|IC|IDA|IEA|IGI|IMP|ISS|NAS|TAS]	GeneOntology_BP	37	267	576	18.655	4.09777	13.8577	1	4.47682	4.20886e-05	0.0106559	CLNS1A|CPSF7|CTNNBL1|DCPS|DDX17|DDX46|ELAVL1|GEMIN7|HNRNPA2B1|ISY1|KDM1A|LSM1|LSM7|LSM8|LUC7L2|POLR2A|POLR2K|PPIE|PRDX6|PRPF3|PRPF40A|PUF60|RBM17|RBM22|RBM5|SMN1|SMU1|SNRNP70|SRPK1|SRRM2|SRSF4|SRSF5|THRAP3|TIA1|U2SURP|UPF3B|WDR33
regulation of viral process [GoID:GO:0050792; evidenceTypes:IBA|IDA|IEA|IGI|IMP|ISS|NAS|TAS]	GeneOntology_BP	24	142	576	9.9214	3.0117	16.9014	1	4.67463	4.20025e-05	0.0106559	ADAR|APOBEC3G|BANF1|BST2|IFI16|IFITM1|MPHOSPH8|MX1|NELFE|NUCKS1|OAS1|POLR2A|POLR2K|PPIE|PSMC3|RAD23A|SRPK1|STAT1|STAU1|SUPT4H1|SUPT5H|TARDBP|TRIM27|TSG101
Mitochondrion	UniProt-Keyword	80	743	576	51.9127	6.62866	10.7672	1	4.23726	4.30651e-05	0.0107129	ACAA2|ACADM|ACAT1|AK2|ATP5F1C|ATP5PD|BAK1|BCKDK|CHCHD7|CLPP|COA1|COA4|COASY|COX17|CYB5R3|DAP3|DDX21|DLD|FARS2|FASTK|FDX1|GADD45GIP1|GOLPH3|HIBCH|ISCA2|ME2|METTL17|MICU2|MLXIP|MPC1|MRPL13|MRPL16|MRPL18|MRPL20|MRPL27|MRPL32|MRPL36|MRPL43|MRPL49|MRPS18A|MRPS18B|MRPS21|MRPS26|MRPS33|MRPS34|MRPS36|MTHFD2|MTIF3|MYCBP|NAXE|NDUFA6|NDUFA8|NDUFAF8|NDUFS8|NDUFV2|OAS1|OGDH|OXR1|PARL|PCK2|PDHA1|PDHB|PHYKPL|PPA2|PYURF|SDHC|SH3GLB1|SHC1|SLC25A4|SLC25A45|SLC44A1|SLIRP|SOD2|SUCLG1|SUCLG2|TIMM17B|TIMM8B|TMEM14C|UQCRB|VPS13C
MORF_PRKAG1	MSigDB_C4	29	189	576	13.2052	3.46446	15.3439	1	4.55909	4.48879e-05	0.0110684	ATXN2L|CANX|CSNK2A1|DAP3|DDX18|EPRS|HMGN4|HNRNPA2B1|ILF2|INTS10|MARS|MEA1|MLEC|MRPS18B|MYCBP|NAP1L4|PARN|PDXDC1|POLR2A|PPP1R11|RTCA|SEPTIN7|SGTA|SS18|TERF2IP|TOR1AIP1|TXLNA|UBE2A|XPO6
GSE22886_IGG_IGA_MEMORY_BCELL_VS_BLOOD_PLASMA_CELL_DN	MSigDB_C7	26	161	576	11.2489	3.2031	16.1491	1	4.60525	4.57184e-05	0.0111752	AQP3|ARFGAP3|BAK1|C11ORF80|CASP3|CCDC88C|CHST12|DIPK1A|FNDC3A|HIBCH|HIST1H1C|IFNAR2|ITFG1|LGALS3|MAGED2|MLEC|MRPL16|MRPS34|NUP42|SELPLG|SEMA4A|SERINC3|SLC25A4|SS18|TFG|TSG101
organic substance metabolic process [GoID:GO:0071704; evidenceTypes:EXP|IBA|IC|IDA|IEA|IEP|IGI|IMP|IPI|ISA|ISS|NAS|TAS]	GeneOntology_BP	395	5023	576	350.952	11.294	7.86383	1	3.90012	4.74842e-05	0.0115067	AARS|ABHD3|ABI1|ACAA1|ACAA2|ACADM|ACAT1|ADAM19|ADAR|ADPGK|ADRM1|AGO2|AIMP1|AK2|AKAP17A|AKAP8L|AKAP9|AKNA|AKR1A1|AKR1B1|AKR7A2|AMZ2|ANAPC15|AP2B1|APOBEC3G|ARF4|ARMC8|ARPP19|ASAH1|ASB8|ATG13|ATG4B|ATMIN|ATP1A1|ATP5F1C|ATP5PD|ATRAID|BAK1|BANF1|BAZ1A|BCCIP|BCKDK|BLOC1S1|BRD4|BSCL2|BST2|BUB3|C11ORF80|CAPN1|CAPRIN1|CASP3|CCDC88C|CCT5|CCT6A|CD38|CDC16|CDC25B|CERS2|CHD9|CHST12|CKAP4|CLNS1A|CLPP|CMTR1|CNDP2|CNPY2|COASY|COPS5|CPSF7|CREB1|CSNK2A1|CTC1|CTNNBL1|CUL3|CUX1|CXXC5|CYB5R3|DAP3|DAXX|DCAF8|DCPS|DCTD|DDT|DDX17|DDX21|DDX46|DENND4A|DGKD|DHPS|DLD|DUS1L|EAF2|EIF2S1|EIF3A|EIF3B|EIF3J|EIF4E2|ELAVL1|ELF1|ELF2|ELOVL1|ENTPD4|ENY2|EPRS|EXOSC6|EXOSC8|FARS2|FASTK|FDX1|FLOT1|FYTTD1|G3BP1|GADD45GIP1|GALNT1|GEMIN7|GGA1|GLO1|GNL3|GOLPH3|GPCPD1|GSPT1|GTF2A2|GTF2I|H2AFZ|HERC3|HGS|HIBCH|HIST1H1C|HNRNPA2B1|HP1BP3|IARS|IDS|IFI16|IGBP1|IKZF1|IKZF3|IL2RG|ILF2|INTS10|INTS11|IRF9|ISCA2|ISY1|ITPA|JKAMP|KANSL1|KDM1A|KPNB1|LARP4B|LBR|LGALS3|LILRB1|LMBRD1|LONP2|LRP10|LSM1|LSM7|LSM8|LUC7L2|LYPLA1|MAGED1|MAP2K1|MARS|MAT2B|MCM3AP|MCTS1|MDM2|ME2|MEAF6|MED4|MEF2C|METTL17|METTL23|MGST3|MIA3|MIER1|MKNK1|MLEC|MLXIP|MPC1|MPHOSPH8|MRPL13|MRPL16|MRPL18|MRPL20|MRPL27|MRPL32|MRPL36|MRPL43|MRPL49|MRPS18A|MRPS18B|MRPS21|MRPS26|MRPS33|MRPS34|MRPS36|MTDH|MTHFD2|MTIF3|MTRR|MYCBP|MYCBP2|NAA20|NAA50|NADK|NAGK|NANS|NARS|NAXE|NCOA2|NCSTN|NELFE|NENF|NOL9|NOSIP|NPEPPS|NRAS|NRBP1|NRDC|NSD3|NSFL1C|NSMCE4A|NT5C3A|NUAK2|NUCKS1|NUDT4|NUDT5|NUMB|OAS1|OAZ2|ODC1|OGDH|OXR1|PA2G4|PAICS|PAIP1|PAK2|PAPSS1|PARL|PARN|PARP4|PBRM1|PCK2|PDCD10|PDCL3|PDHA1|PDHB|PDXDC1|PHACTR4|PHF3|PHIP|PHKB|PHYKPL|PIGT|PIM1|PJA2|PKN1|PMVK|POLR2A|POLR2K|POLR3E|PPA2|PPHLN1|PPIE|PPP1R11|PPP1R12A|PPP4R3B|PPP6R3|PPT1|PRDX6|PRPF3|PRPF40A|PRXL2C|PSMC2|PSMC3|PSMC4|PSMD10|PSMD9|PSMF1|PTPN2|PTPN22|PUF60|PYURF|RAB11B|RAB1B|RAB2A|RAB8A|RAD21|RAD23A|RAP1B|RBBP4|RBL2|RBM17|RBM22|RBM5|RNASEH1|RNF126|RNF149|RNF181|RNF34|RNPEP|RNPEPL1|RTCA|RTCB|SEC22B|SENP5|SERINC3|SGTA|SH3GLB1|SHC1|SIRT2|SLBP|SLC35C2|SLC3A2|SLC44A1|SLIRP|SMARCA5|SMN1|SMU1|SNRNP70|SNX1|SNX5|SNX6|SOD2|SPN|SPPL2A|SRA1|SRPK1|SRRM2|SRSF4|SRSF5|SS18|STAT1|STK17A|STK17B|STK38|STRN3|SUCLG1|SUCLG2|SUMO3|SUPT4H1|SUPT5H|TAF1D|TARDBP|TECR|TERF2IP|TFDP1|THRAP3|TIA1|TMEM14C|TMEM165|TNFAIP8|TNFRSF14|TNKS2|TNRC6B|TPGS2|TPP2|TPRKB|TPST2|TRIM27|TRPC4AP|TSEN15|TSG101|TSR3|TTC7A|TUT4|U2SURP|UBA2|UBA6|UBE2A|UBE2B|UBE2G2|UBE2Q2|UBE2V1|UBE4A|UCKL1|UPF3B|UROD|USP28|UXT|VCP|VHL|VPS35|VPS36|VSIR|WDR33|WIPI2|YWHAH|YY1|ZBTB25|ZNF24|ZNF410|ZNF511|ZNF706
LASTOWSKA_NEUROBLASTOMA_COPY_NUMBER_DN	MSigDB_C2	57	483	576	33.7467	5.43631	11.8012	1	4.2774	5.095e-05	0.0122411	ACAT1|ACTR1A|AK2|AKR7A2|ANAPC15|ARHGAP1|ATP6V0B|BUB3|CEP57|CLNS1A|COA4|CUEDC2|DDX21|EFCAB14|EI24|ELOVL1|EPB41|FDX1|GBF1|GNB1|GNL3|HP1BP3|HSPB11|HYOU1|INTS11|KDM1A|KIAA2013|MEAF6|MIER1|MKNK1|MRPL43|NADK|NOL9|NRDC|PBRM1|PHACTR4|PPIE|PPT1|RBBP4|SEC24C|SH3GLB1|SLBP|SRSF4|TAF1D|THRAP3|THUMPD3-AS1|TIMM8B|TMEM123|TNKS2|TUSC2|TUT4|TXLNA|UBE4A|UROD|USP28|VHL|WDR6
translational termination [GoID:GO:0006415; evidenceTypes:IBA|IEA|IMP|TAS]	GeneOntology_BP	19	100	576	6.9869	2.53391	19	1	4.74094	5.14567e-05	0.012258	DAP3|GADD45GIP1|GSPT1|MRPL13|MRPL16|MRPL18|MRPL20|MRPL27|MRPL32|MRPL36|MRPL43|MRPL49|MRPS18A|MRPS18B|MRPS21|MRPS26|MRPS33|MRPS34|MRPS36
MORF_BUB3	MSigDB_C4	36	260	576	18.1659	4.04547	13.8462	1	4.40841	5.43655e-05	0.0128421	AHSA1|AK2|AKR7A2|BUB3|CCT5|CLPP|COPS5|DAP3|DCTD|EI24|EPRS|GLO1|GNB1|GTF2A2|H2AFZ|HNRNPA2B1|IARS|ILF2|LSM7|LYPLA1|MRPS18B|MTDH|NRDC|PAICS|PDHB|PPIE|PPT1|RAD23A|RBBP4|RNPEP|SEC24C|SLBP|TARDBP|TFDP1|UBA2|VBP1
mitochondrial ribosome [GoID:GO:0005761; evidenceTypes:IBA|IDA|IEA|ISS|NAS]	GeneOntology_CC	17	84	576	5.869	2.32464	20.2381	1	4.78826	5.53168e-05	0.0128509	DAP3|MRPL13|MRPL16|MRPL18|MRPL20|MRPL27|MRPL32|MRPL36|MRPL43|MRPL49|MRPS18A|MRPS18B|MRPS21|MRPS26|MRPS33|MRPS34|MRPS36
organellar ribosome [GoID:GO:0000313; evidenceTypes:IBA|IDA|IEA|ISS|NAS]	GeneOntology_CC	17	84	576	5.869	2.32464	20.2381	1	4.78826	5.53168e-05	0.0128509	DAP3|MRPL13|MRPL16|MRPL18|MRPL20|MRPL27|MRPL32|MRPL36|MRPL43|MRPL49|MRPS18A|MRPS18B|MRPS21|MRPS26|MRPS33|MRPS34|MRPS36
molecular_function [GoID:GO:0003674; evidenceTypes:EXP|HDA|IBA|IC|IDA|IEA|IEP|IGI|IMP|IPI|ISA|ISM|ISS|NAS|ND|RCA|TAS]	GeneOntology_MF	525	7085	576	495.022	8.04606	7.41002	1	3.72582	5.7265e-05	0.0131944	AARS|ABHD3|ABI1|ACAA1|ACAA2|ACADM|ACAT1|ACTR1A|ADAM19|ADAR|ADPGK|ADRM1|AGO2|AHSA1|AIMP1|AK2|AKAP17A|AKAP8L|AKAP9|AKNA|AKR1A1|AKR1B1|AKR7A2|AMZ2|ANP32E|AP2B1|APOBEC3G|AQP3|ARF4|ARFGAP3|ARHGAP1|ARMC8|ARPP19|ASAH1|ATG13|ATG4B|ATMIN|ATP1A1|ATP5F1C|ATP5PD|ATP6V0B|ATP6V0D1|ATP6V1E1|ATRAID|ATXN2L|BAK1|BANF1|BAZ1A|BCCIP|BCKDK|BLNK|BLOC1S1|BLOC1S6|BRD4|BROX|BSCL2|BST2|BTLA|BTN3A1|BUB3|CANX|CAPN1|CAPRIN1|CASP3|CCDC88C|CCT5|CCT6A|CD38|CDC16|CDC25B|CEP350|CEP57|CERS2|CHCHD7|CHD9|CHST12|CKAP4|CLNS1A|CLPP|CLTB|CMTR1|CNDP2|CNPY2|COASY|COPS5|COX17|CPSF7|CREB1|CRIPT|CSNK2A1|CSRP1|CTC1|CTNNBL1|CUEDC2|CUL3|CUX1|CXXC5|CYB561D2|CYB5R3|CYP20A1|DAP3|DAXX|DCAF8|DCPS|DCTD|DDT|DDX17|DDX18|DDX21|DDX46|DENND4A|DENND5B|DGKD|DHPS|DLD|DOCK11|DUS1L|EAF2|EFCAB14|EIF2S1|EIF3A|EIF3B|EIF3J|EIF4E2|ELAVL1|ELF1|ELF2|ELOVL1|EMC3|EMD|ENTPD4|ENY2|EPB41|EPRS|ERGIC2|EXOSC6|EXOSC8|F8A1|FAM120B|FAM32A|FARS2|FASTK|FDX1|FGFR1OP2|FLII|FLOT1|FNDC3A|FYTTD1|G3BP1|GADD45GIP1|GALNT1|GBF1|GDI1|GEMIN7|GGA1|GLO1|GNB1|GNL3|GOLPH3|GPCPD1|GSDMD|GSPT1|GTF2A2|GTF2I|H2AFZ|HEATR5B|HERC3|HGS|HIBCH|HIST1H1C|HLA-F|HMGN4|HNRNPA2B1|HP1BP3|HSPB11|HYOU1|IARS|ICAM2|IDS|IFI16|IFITM1|IFNAR2|IGBP1|IGHV3-30|IGLL5|IKZF1|IKZF3|IL10RB|IL2RG|ILF2|INTS10|INTS11|IRF9|ISCA2|ISY1|ITPA|JKAMP|KANSL1|KDELR1|KDM1A|KIAA1191|KLHDC4|KPNB1|LARP4B|LBR|LGALS3|LILRB1|LMBRD1|LONP2|LRP10|LSM1|LSM7|LSM8|LUC7L2|LYPLA1|M6PR|MAGED1|MAGED2|MANF|MAP2K1|MARS|MAT2B|MCM3AP|MCTS1|MDM2|ME2|MEA1|MEAF6|MED4|MEF2C|METTL17|METTL23|METTL5|MGST3|MIA3|MICU2|MIER1|MKNK1|MLEC|MLXIP|MOAP1|MPC1|MPHOSPH8|MPLKIP|MRPL13|MRPL16|MRPL18|MRPL20|MRPL27|MRPL32|MRPL36|MRPL43|MRPL49|MRPS18A|MRPS18B|MRPS21|MRPS26|MRPS33|MRPS34|MRPS36|MTDH|MTHFD2|MTIF3|MTRR|MX1|MYCBP|MYCBP2|NAA20|NAA50|NADK|NAGK|NANS|NAP1L4|NARS|NAXE|NCOA2|NCSTN|NDUFA6|NDUFA8|NDUFAF8|NDUFS8|NDUFV2|NELFE|NENF|NIN|NOL9|NOSIP|NPEPPS|NRAS|NRBP1|NRDC|NSD3|NSFL1C|NSMCE4A|NT5C3A|NUAK2|NUCKS1|NUDT4|NUDT5|NUMB|NUTF2|OAS1|OAZ2|ODC1|OGDH|OXR1|P2RY10|PA2G4|PAICS|PAIP1|PAK2|PAPSS1|PARL|PARN|PARP4|PARVG|PBRM1|PCK2|PDAP1|PDCD10|PDCL3|PDHA1|PDHB|PDXDC1|PHACTR4|PHF3|PHIP|PHKB|PHYKPL|PIGT|PIM1|PJA2|PKN1|PLEKHF2|PMVK|PNOC|POLDIP2|POLR2A|POLR2K|POLR3E|PPA2|PPHLN1|PPIE|PPP1R11|PPP1R12A|PPP6R2|PPP6R3|PPT1|PRDX6|PREB|PRPF3|PRPF40A|PRXL2C|PSMC2|PSMC3|PSMC4|PSMD10|PSMD9|PSMF1|PTPN2|PTPN22|PUF60|PYURF|RAB11B|RAB1B|RAB2A|RAB8A|RABEP1|RABGAP1L|RAD21|RAD23A|RAP1B|RBBP4|RBL2|RBM12|RBM17|RBM22|RBM34|RBM5|RNASEH1|RNF126|RNF149|RNF181|RNF34|RNPEP|RNPEPL1|RPAP3|RSU1|RTCA|RTCB|RTN3|SAR1B|SDCCAG8|SDHC|SEC22B|SEC23B|SEC24C|SEC24D|SELPLG|SEMA4A|SENP5|SGTA|SH3GLB1|SHC1|SIL1|SIRT2|SKA2|SLBP|SLC25A4|SLC25A45|SLC35B1|SLC35C2|SLC3A2|SLC44A1|SLIRP|SMARCA5|SMC4|SMN1|SMU1|SNRNP70|SNX1|SNX29|SNX5|SNX6|SOD2|SPG11|SPN|SPPL2A|SRA1|SRPK1|SRRM2|SRSF4|SRSF5|SS18|STAT1|STAU1|STK17A|STK17B|STK38|STRN3|SUCLG1|SUCLG2|SUGT1|SUMO3|SUPT4H1|SUPT5H|TAF1D|TARDBP|TECR|TERF2IP|TFDP1|TFG|THRAP3|TIA1|TIMM17B|TIMM8B|TMC6|TMEM123|TMEM147|TMEM14B|TMEM14C|TMEM219|TMEM248|TMEM33|TMEM50B|TNFAIP8|TNFRSF14|TNFRSF17|TNKS2|TNRC6B|TOR1AIP1|TPD52L2|TPP2|TPRKB|TPST2|TRAF3IP3|TRIM27|TRPC4AP|TSEN15|TSG101|TSR3|TTC1|TUBA4A|TUSC2|TUT4|TXLNA|TXNDC17|U2SURP|UBA2|UBA6|UBE2A|UBE2B|UBE2G2|UBE2Q2|UBE2V1|UBE4A|UCKL1|UNC50|UPF3B|UQCRB|UROD|USP28|UXT|VBP1|VCP|VHL|VMA21|VMP1|VPS29|VPS35|VPS36|VSIR|WDR33|WDR6|WIPI2|XPO6|YIPF3|YKT6|YWHAH|YY1|ZBTB25|ZNF24|ZNF410|ZNF511|ZNF706
GSE17721_CTRL_VS_LPS_8H_BMDC_UP	MSigDB_C7	24	145	576	10.131	3.04279	16.5517	1	4.55799	5.94911e-05	0.0132722	AKR7A2|ATRAID|CANX|CDC25B|CERS2|CHCHD7|CLTB|CUEDC2|DCPS|MAGED1|MRPS26|NAXE|NUDT4|NUMB|OAZ2|PARVG|RBL2|RNF181|SLC25A4|SUPT4H1|TECR|TMEM14C|TMEM50B|UPF3B
protein binding [GoID:GO:0005515; evidenceTypes:EXP|HDA|IBA|IC|IDA|IEA|IGI|IMP|IPI|ISO|ISS|NAS|TAS]	GeneOntology_MF	429	5545	576	387.424	10.8624	7.7367	1	3.82757	5.83867e-05	0.0132722	ABI1|ACAA1|ACAA2|ACADM|ACAT1|ACTR1A|ADAM19|ADAR|ADRM1|AGO2|AHSA1|AIMP1|AKAP17A|AKAP8L|AKAP9|AKR1A1|AKR7A2|ANP32E|AP2B1|APOBEC3G|ARF4|ARFGAP3|ARHGAP1|ARMC8|ARPP19|ATG13|ATG4B|ATMIN|ATP1A1|ATP5PD|ATP6V0D1|ATP6V1E1|ATRAID|ATXN2L|BAK1|BANF1|BAZ1A|BCCIP|BCKDK|BLNK|BLOC1S1|BLOC1S6|BRD4|BROX|BSCL2|BST2|BTLA|BTN3A1|BUB3|CANX|CAPN1|CAPRIN1|CASP3|CCDC88C|CCT5|CCT6A|CD38|CDC16|CDC25B|CEP350|CEP57|CERS2|CLNS1A|CLPP|CLTB|CNPY2|COASY|COPS5|COX17|CPSF7|CREB1|CRIPT|CSNK2A1|CTC1|CTNNBL1|CUEDC2|CUL3|CUX1|CXXC5|CYB5R3|DAP3|DAXX|DCAF8|DCPS|DCTD|DDT|DDX17|DDX18|DDX21|DENND4A|DENND5B|DGKD|DHPS|DLD|DOCK11|EAF2|EIF2S1|EIF3A|EIF3B|EIF3J|EIF4E2|ELAVL1|ELF1|ELF2|ELOVL1|EMD|ENY2|EPB41|EPRS|ERGIC2|EXOSC8|F8A1|FAM120B|FAM32A|FARS2|FASTK|FGFR1OP2|FLII|FLOT1|FYTTD1|G3BP1|GADD45GIP1|GBF1|GDI1|GEMIN7|GGA1|GNB1|GNL3|GOLPH3|GSDMD|GSPT1|GTF2A2|GTF2I|H2AFZ|HEATR5B|HGS|HIST1H1C|HLA-F|HMGN4|HNRNPA2B1|HP1BP3|HSPB11|HYOU1|IARS|ICAM2|IFI16|IFITM1|IFNAR2|IGBP1|IGHV3-30|IGLL5|IKZF1|IKZF3|IL10RB|IL2RG|ILF2|INTS10|INTS11|IRF9|ISCA2|ISY1|ITPA|JKAMP|KANSL1|KDM1A|KIAA1191|KLHDC4|KPNB1|LARP4B|LBR|LGALS3|LILRB1|LMBRD1|LONP2|LSM1|LSM7|LSM8|LUC7L2|M6PR|MAGED1|MAGED2|MANF|MAP2K1|MAT2B|MCM3AP|MCTS1|MDM2|MEA1|MEAF6|MED4|MEF2C|METTL17|METTL23|MGST3|MIA3|MICU2|MIER1|MKNK1|MLEC|MLXIP|MOAP1|MPHOSPH8|MPLKIP|MRPL13|MRPL20|MRPL27|MRPL43|MRPL49|MRPS18B|MTDH|MTIF3|MTRR|MX1|MYCBP|MYCBP2|NAA50|NADK|NAGK|NAP1L4|NAXE|NCOA2|NCSTN|NDUFAF8|NDUFV2|NELFE|NENF|NIN|NOL9|NOSIP|NRAS|NRBP1|NRDC|NSD3|NSFL1C|NSMCE4A|NUAK2|NUCKS1|NUDT4|NUDT5|NUMB|NUTF2|OAS1|OAZ2|ODC1|OGDH|PA2G4|PAICS|PAIP1|PAK2|PAPSS1|PARL|PARN|PARP4|PARVG|PBRM1|PCK2|PDCD10|PDCL3|PDHA1|PDHB|PDXDC1|PHACTR4|PHIP|PHKB|PHYKPL|PIGT|PIM1|PJA2|PKN1|PLEKHF2|PNOC|POLDIP2|POLR2A|PPHLN1|PPIE|PPP1R11|PPP1R12A|PPP6R2|PPP6R3|PPT1|PRDX6|PREB|PRPF3|PRPF40A|PSMC2|PSMC3|PSMC4|PSMD10|PSMD9|PSMF1|PTPN2|PTPN22|PUF60|PYURF|RAB11B|RAB1B|RAB2A|RAB8A|RABEP1|RABGAP1L|RAD21|RAD23A|RAP1B|RBBP4|RBL2|RBM12|RBM17|RBM22|RBM5|RNF126|RNF181|RNF34|RPAP3|RSU1|RTCB|RTN3|SDCCAG8|SEC22B|SEC23B|SEC24C|SEC24D|SELPLG|SEMA4A|SENP5|SGTA|SH3GLB1|SHC1|SIL1|SIRT2|SKA2|SLBP|SLC25A4|SLC3A2|SLIRP|SMARCA5|SMC4|SMN1|SMU1|SNRNP70|SNX1|SNX5|SNX6|SOD2|SPG11|SPN|SPPL2A|SRA1|SRPK1|SRRM2|SRSF4|SRSF5|SS18|STAT1|STAU1|STK38|STRN3|SUCLG2|SUGT1|SUMO3|SUPT4H1|SUPT5H|TAF1D|TARDBP|TECR|TERF2IP|TFDP1|TFG|THRAP3|TIA1|TIMM17B|TMC6|TMEM123|TMEM147|TMEM14B|TMEM14C|TMEM219|TMEM248|TMEM33|TNFAIP8|TNFRSF14|TNKS2|TNRC6B|TOR1AIP1|TPP2|TPRKB|TPST2|TRAF3IP3|TRIM27|TRPC4AP|TSG101|TTC1|TUBA4A|TUSC2|TUT4|TXLNA|TXNDC17|U2SURP|UBA2|UBA6|UBE2A|UBE2B|UBE2G2|UBE2V1|UBE4A|UCKL1|UPF3B|UQCRB|UROD|USP28|UXT|VBP1|VCP|VHL|VMP1|VPS29|VPS35|VPS36|VSIR|WDR6|WIPI2|XPO6|YIPF3|YKT6|YWHAH|YY1|ZBTB25|ZNF24|ZNF410|ZNF511
Golgi vesicle budding [GoID:GO:0048194; evidenceTypes:IBA|IDA|IEA|IMP|TAS]	GeneOntology_BP	14	61	576	4.26201	1.98378	22.9508	1	4.90881	5.90476e-05	0.0132722	ARFGAP3|CUL3|GBF1|GOLPH3|MIA3|PPP6R3|PREB|RAB1B|SAR1B|SEC22B|SEC23B|SEC24C|SEC24D|TFG
GNF2_PA2G4	MSigDB_C4	16	77	576	5.37991	2.22663	20.7792	1	4.76958	6.52281e-05	0.0143247	BANF1|BUB3|CCT5|CCT6A|CLNS1A|EIF2S1|H2AFZ|HNRNPA2B1|IARS|METTL5|MRPL16|MTHFD2|PA2G4|PAICS|SLBP|U2SURP
ER-Golgi transport	UniProt-Keyword	16	77	576	5.37991	2.22663	20.7792	1	4.76958	6.52281e-05	0.0143247	ARF4|ARFGAP3|CUL3|ERGIC2|KDELR1|MIA3|PREB|RAB2A|RTN3|SAR1B|SEC22B|SEC23B|SEC24C|SEC24D|TFG|YKT6
GSE5099_UNSTIM_VS_MCSF_TREATED_MONOCYTE_DAY7_UP	MSigDB_C7	24	146	576	10.2009	3.05307	16.4384	1	4.51975	6.66284e-05	0.0145188	AGO2|AKAP9|BANF1|CCT5|CHD9|CXXC5|DUS1L|EFCAB14|EIF3A|EMC3|H2AFZ|IDS|IL10RB|NSD3|NSFL1C|NSMCE4A|PSMC2|PSMD10|RBM34|SH3GLB1|SNX5|TMEM167A|TPP2|VPS35
RNA splicing, via transesterification reactions with bulged adenosine as nucleophile [GoID:GO:0000377; evidenceTypes:IBA|IC|IDA|IEA|IGI|IMP|ISS|NAS|TAS]	GeneOntology_BP	36	264	576	18.4454	4.07545	13.6364	1	4.3074	7.51159e-05	0.0161184	CLNS1A|CPSF7|CTNNBL1|DCPS|DDX17|DDX46|ELAVL1|GEMIN7|HNRNPA2B1|ISY1|KDM1A|LSM7|LSM8|LUC7L2|POLR2A|POLR2K|PPIE|PRDX6|PRPF3|PRPF40A|PUF60|RBM17|RBM22|RBM5|SMN1|SMU1|SNRNP70|SRPK1|SRRM2|SRSF4|SRSF5|THRAP3|TIA1|U2SURP|UPF3B|WDR33
mRNA splicing, via spliceosome [GoID:GO:0000398; evidenceTypes:IBA|IC|IDA|IEA|IGI|IMP|ISS|NAS|TAS]	GeneOntology_BP	36	264	576	18.4454	4.07545	13.6364	1	4.3074	7.51159e-05	0.0161184	CLNS1A|CPSF7|CTNNBL1|DCPS|DDX17|DDX46|ELAVL1|GEMIN7|HNRNPA2B1|ISY1|KDM1A|LSM7|LSM8|LUC7L2|POLR2A|POLR2K|PPIE|PRDX6|PRPF3|PRPF40A|PUF60|RBM17|RBM22|RBM5|SMN1|SMU1|SNRNP70|SRPK1|SRRM2|SRSF4|SRSF5|THRAP3|TIA1|U2SURP|UPF3B|WDR33
mRNA processing [GoID:GO:0006397; evidenceTypes:IBA|IC|IDA|IEA|IGI|IMP|ISS|NAS|TAS]	GeneOntology_BP	47	380	576	26.5502	4.85384	12.3684	1	4.21312	7.66012e-05	0.016226	ADAR|AKAP17A|AKAP8L|CLNS1A|CMTR1|CPSF7|CTNNBL1|DCPS|DDX17|DDX46|ELAVL1|GEMIN7|HNRNPA2B1|ISY1|KDM1A|LGALS3|LSM1|LSM7|LSM8|LUC7L2|NELFE|POLR2A|POLR2K|PPIE|PRDX6|PRPF3|PRPF40A|PUF60|RBM17|RBM22|RBM5|SLBP|SMN1|SMU1|SNRNP70|SRPK1|SRRM2|SRSF4|SRSF5|SUPT5H|TARDBP|THRAP3|TIA1|TSEN15|U2SURP|UPF3B|WDR33
Decarboxylase	UniProt-Keyword	5	8	576	0.558952	0.720734	62.5	1	6.16184	7.67721e-05	0.016226	ODC1|PAICS|PCK2|PDXDC1|UROD
REACTOME_CLASS_I_MHC_MEDIATED_ANTIGEN_PROCESSING_PRESENTATION	MSigDB_C2	26	166	576	11.5983	3.25145	15.6627	1	4.42932	7.77626e-05	0.0163127	ASB8|CANX|CDC16|CUL3|HLA-F|NPEPPS|PJA2|PSMC2|PSMC3|PSMC4|PSMD10|PSMD9|PSMF1|RNF34|SAR1B|SEC24C|SEC24D|TPP2|UBA2|UBA6|UBE2A|UBE2B|UBE2G2|UBE2Q2|UBE4A|VHL
mitochondrial part [GoID:GO:0044429; evidenceTypes:IBA|IDA|IEA|IMP|ISS|NAS|TAS]	GeneOntology_CC	78	734	576	51.2838	6.59234	10.6267	1	4.05261	8.48931e-05	0.0176766	ACAA2|ACADM|ACAT1|AK2|ATP5F1C|ATP5PD|BAK1|BCKDK|BLOC1S1|CHCHD7|CLPP|COA1|COA4|COASY|COX17|CREB1|CYB5R3|DAP3|DLD|FARS2|FASTK|FDX1|FUNDC2|GADD45GIP1|GOLPH3|HIBCH|ISCA2|LGALS3|ME2|MICU2|MLXIP|MOAP1|MPC1|MRPL13|MRPL16|MRPL18|MRPL20|MRPL27|MRPL32|MRPL36|MRPL43|MRPL49|MRPS18A|MRPS18B|MRPS21|MRPS26|MRPS33|MRPS34|MRPS36|MTHFD2|MX1|NAXE|NDUFA6|NDUFA8|NDUFS8|NDUFV2|OGDH|PARL|PCK2|PDHA1|PDHB|PHYKPL|POLDIP2|PPA2|SDHC|SH3GLB1|SHC1|SLC25A4|SLC25A45|SLC44A1|SOD2|SUCLG1|SUCLG2|TIMM17B|TIMM8B|TMEM14C|UQCRB|VPS13C
DUTERTRE_ESTRADIOL_RESPONSE_24HR_UP	MSigDB_C2	2	193	576	13.4847	3.50006	1.03627	0	-3.28129	8.98777e-05	0.0181276	HIST1H1C|TFDP1
RHEIN_ALL_GLUCOCORTICOID_THERAPY_DN	MSigDB_C2	39	297	576	20.7511	4.31372	13.1313	1	4.23044	8.78373e-05	0.0181276	ACAA2|ACADM|ACAT1|AK2|AKR1A1|ANP32E|APOBEC3G|ATP5F1C|BCCIP|BLNK|CANX|CCT6A|CEP57|CLNS1A|CNPY2|CREB1|DCTD|ELAVL1|EPRS|GLO1|HMGN4|MAGED1|MCTS1|ME2|MEF2C|METTL5|MRPS33|NDUFA8|NELFE|PAICS|PAK2|PRDX6|PSMD10|RBBP4|RSU1|RTCA|RTN3|SDHC|TPGS2
SHEN_SMARCA2_TARGETS_UP	MSigDB_C2	44	350	576	24.4541	4.66718	12.5714	1	4.18794	8.88878e-05	0.0181276	ABI1|AMZ2|ARMC8|ATMIN|BUB3|CEP350|CEP57|DDX46|EFCAB14|HIBCH|HMGN4|IDS|ITFG1|LMBRD1|MED4|METTL5|NPEPPS|NSFL1C|NSMCE4A|NUMB|PAIP1|PDHB|PHF3|PHKB|PJA2|PSMF1|RAB2A|RBM22|RBM34|SERINC3|SMARCA5|SNX5|SS18|STAU1|SUCLG1|SUCLG2|TMEM14B|TOR1AIP1|U2SURP|UBE2A|UNC50|UPF3B|VBP1|VPS13C
TARTE_PLASMA_CELL_VS_B_LYMPHOCYTE_UP	MSigDB_C2	15	71	576	4.9607	2.13891	21.1268	1	4.69366	8.99323e-05	0.0181276	AARS|AQP3|ARF4|CANX|CD38|CKAP4|HYOU1|ICAM2|KDELR1|LGALS3|MANF|SELPLG|SLC35B1|SPN|TNFRSF17
Chiche(PMID: 24644022)-2014_M4.16	PAPER	16	79	576	5.51965	2.25509	20.2532	1	4.64743	9.02832e-05	0.0181276	ADRM1|AKAP8L|AKNA|CSRP1|DAXX|DHPS|FASTK|GBF1|INTS11|OGDH|PKN1|PREB|SHC1|SUPT5H|TMEM219|TSR3
MORF_PPP1CC	MSigDB_C4	24	149	576	10.4105	3.08371	16.1074	1	4.40688	9.2865e-05	0.0185137	AK2|AKR7A2|BUB3|CCT5|CDC16|CLPP|DCTD|DDX21|EPRS|GNB1|GTF2A2|H2AFZ|IARS|LBR|MLEC|MYCBP2|PAICS|PPIE|PPT1|RAD23A|RBBP4|SLBP|SRPK1|TFDP1
HALLMARK_OXIDATIVE_PHOSPHORYLATION	MSigDB_H	27	179	576	12.5066	3.37365	15.0838	1	4.29607	0.000110127	0.021648	ACAA1|ACAA2|ACADM|ACAT1|ATP5F1C|ATP5PD|ATP6V0B|ATP6V1E1|COX17|CYB5R3|DLD|FDX1|MGST3|MPC1|MTRR|NDUFA6|NDUFA8|NDUFS8|NDUFV2|OGDH|PDHA1|PDHB|SDHC|SLC25A4|SUCLG1|TIMM8B|UQCRB
mRNA processing	UniProt-Keyword	35	259	576	18.0961	4.03793	13.5135	1	4.18628	0.000113498	0.0221558	ADAR|AKAP17A|AKAP8L|CMTR1|CPSF7|CTNNBL1|DCPS|DDX17|DDX46|GEMIN7|HNRNPA2B1|ISY1|LGALS3|LSM1|LSM7|LSM8|PPIE|PRPF3|PRPF40A|PUF60|RBM17|RBM22|RBM5|SLBP|SMN1|SMU1|SNRNP70|SRPK1|SRRM2|SRSF4|SRSF5|TARDBP|THRAP3|TSEN15|WDR33
GSE16266_CTRL_VS_HEATSHOCK_AND_LPS_STIM_MEF_UP	MSigDB_C7	26	170	576	11.8777	3.28958	15.2941	1	4.29303	0.000116583	0.0224559	AKR1B1|ATP6V1E1|CASP3|CUX1|DDT|EI24|FAM32A|FDX1|LARP4B|M6PR|MOAP1|NUCKS1|ODC1|PPP1R11|RAB2A|RABGAP1L|SAR1B|SEC23B|SERINC3|SUMO3|TIMM17B|TMEM165|TNKS2|UQCRB|VBP1|VPS29
mitochondrion [GoID:GO:0005739; evidenceTypes:HDA|IBA|IC|IDA|IEA|IGI|IMP|ISS|NAS|TAS]	GeneOntology_CC	103	1045	576	73.0131	7.70133	9.85646	1	3.89373	0.000122056	0.0231823	ACAA2|ACADM|ACAT1|AK2|ATG13|ATP5F1C|ATP5PD|BAK1|BCKDK|BLOC1S1|CAPN1|CHCHD7|CLPP|COA1|COA4|COASY|COX17|CREB1|CYB5R3|DAP3|DCAF8|DCPS|DDX21|DLD|ENY2|FARS2|FASTK|FDX1|FUNDC2|GADD45GIP1|GBF1|GOLPH3|HIBCH|ISCA2|LGALS3|MAP2K1|ME2|METTL17|MICU2|MLXIP|MOAP1|MPC1|MRPL13|MRPL16|MRPL18|MRPL20|MRPL27|MRPL32|MRPL36|MRPL43|MRPL49|MRPS18A|MRPS18B|MRPS21|MRPS26|MRPS33|MRPS34|MRPS36|MTHFD2|MTIF3|MX1|MYCBP|NAXE|NCSTN|NDUFA6|NDUFA8|NDUFAF8|NDUFS8|NDUFV2|NRDC|OAS1|OGDH|OXR1|PARL|PCK2|PDHA1|PDHB|PHYKPL|POLDIP2|PPA2|PYURF|SDHC|SH3GLB1|SHC1|SIRT2|SLC25A4|SLC25A45|SLC44A1|SLIRP|SOD2|SUCLG1|SUCLG2|TFDP1|TIMM17B|TIMM8B|TMEM14C|TUSC2|UQCRB|VHL|VPS13C|VPS35|YKT6|YWHAH
acyl-CoA metabolic process [GoID:GO:0006637; evidenceTypes:IBA|IC|IDA|IEA|IMP|ISS|NAS|TAS]	GeneOntology_BP	12	50	576	3.49345	1.79723	24	1	4.73313	0.000125248	0.0234714	ACAT1|DLD|ELOVL1|MPC1|OGDH|PDHA1|PDHB|PMVK|PPT1|SUCLG1|SUCLG2|TECR
thioester metabolic process [GoID:GO:0035383; evidenceTypes:IBA|IC|IDA|IEA|IMP|ISS|NAS|TAS]	GeneOntology_BP	12	50	576	3.49345	1.79723	24	1	4.73313	0.000125248	0.0234714	ACAT1|DLD|ELOVL1|MPC1|OGDH|PDHA1|PDHB|PMVK|PPT1|SUCLG1|SUCLG2|TECR
GSE20727_CTRL_VS_ROS_INHIBITOR_TREATED_DC_DN	MSigDB_C7	24	152	576	10.6201	3.11402	15.7895	1	4.29667	0.00012796	0.0238209	ACAA2|APOBEC3G|AQP3|BCKDK|CASP3|CD38|CDC25B|CPSF7|DAXX|GTF2I|ICAM2|NRBP1|PIGT|PIM1|PNOC|PREB|RBBP4|SEC24D|SELPLG|SEMA4A|SLC25A45|SUCLG1|TNFRSF17|UBE4A
Human Lung_Hou10_1067genes (20421987-TableS1)	GeneSigDB	5	264	576	18.4454	4.07545	1.89394	0	-3.29913	0.000134864	0.0249409	AKAP2|C11ORF80|DOCK11|ICAM2|PAICS
KIM_BIPOLAR_DISORDER_OLIGODENDROCYTE_DENSITY_CORR_UP	MSigDB_C2	58	513	576	35.8428	5.59176	11.306	1	3.96248	0.000145436	0.0267204	AARS|ACADM|ACTR1A|ADAR|ADRM1|AHSA1|AKR1A1|AKR1B1|AP2B1|ATP5F1C|ATP5PD|ATP6V0B|ATP6V0D1|ATP6V1E1|BUB3|CANX|CDC16|CLNS1A|CLTB|COPS5|COX17|GDI1|GLO1|GNB1|HYOU1|IGBP1|ITPA|KDM1A|MAGED1|MGST3|MOAP1|NARS|NDUFA6|NDUFS8|NELFE|NRDC|PDHB|PDXDC1|PJA2|PMVK|PPP1R11|PRDX6|PSMC2|PSMD10|PUF60|RTCB|SLC25A4|SUCLG1|SUMO3|TIMM17B|TMEM147|TPGS2|TSG101|TTC1|TUBA4A|UBA2|UQCRB|VBP1
GNF2_XRCC5	MSigDB_C4	15	74	576	5.17031	2.18323	20.2703	1	4.50237	0.000147478	0.0269195	BANF1|BUB3|CAPRIN1|EIF2S1|HNRNPA2B1|HSPB11|ILF2|KPNB1|MCTS1|PA2G4|PRPF40A|PSMC2|RTCA|TARDBP|U2SURP
MORF_HAT1	MSigDB_C4	25	163	576	11.3886	3.22254	15.3374	1	4.2238	0.000149982	0.0271999	AHSA1|AKR7A2|BANF1|BUB3|CCT5|COPS5|DLD|EI24|F8A1|G3BP1|GSPT1|H2AFZ|HNRNPA2B1|LYPLA1|MRPS18B|MTDH|NDUFV2|PDHB|RAD21|RAD23A|RNF126|SLBP|TARDBP|TFDP1|VBP1
GSE20727_CTRL_VS_ROS_INH_AND_DNFB_ALLERGEN_TREATED_DC_DN	MSigDB_C7	24	154	576	10.7598	3.13405	15.5844	1	4.22462	0.000157484	0.0283773	AARS|ADRM1|ARF4|ATG13|BAK1|BSCL2|GALNT1|GOLPH3|HIBCH|IARS|MRPL16|MRPS34|PAICS|PSMC4|RNF181|SDHC|SEC24C|SIL1|SPN|TECR|TMEM147|TMEM33|UBE4A|VSIR
ribonucleoprotein complex [GoID:GO:1990904; evidenceTypes:HDA|IBA|IC|IDA|IEA|IMP|ISS|NAS|TAS]	GeneOntology_CC	72	678	576	47.3712	6.35945	10.6195	1	3.87279	0.000166813	0.0298669	ADAR|AGO2|AKAP17A|AKAP8L|APOBEC3G|ATXN2L|BLNK|CANX|CAPRIN1|CKAP4|CTNNBL1|DAP3|DCPS|EIF2S1|EIF3A|EIF3B|EIF3J|ELAVL1|EPRS|G3BP1|GADD45GIP1|HNRNPA2B1|ILF2|ISY1|KPNB1|LARP4B|LGALS3|LSM1|LSM7|LSM8|LUC7L2|MCTS1|METTL17|MRPL13|MRPL16|MRPL18|MRPL20|MRPL27|MRPL32|MRPL36|MRPL43|MRPL49|MRPS18A|MRPS18B|MRPS21|MRPS26|MRPS33|MRPS34|MRPS36|PARP4|PPIE|PRPF3|PRPF40A|PSMC2|PSMC3|RBM17|RBM22|RBM5|SLBP|SLIRP|SMN1|SMU1|SNRNP70|SRA1|SRRM2|STAU1|TARDBP|TIA1|TNRC6B|TUT4|VBP1|VCP
protein-containing complex [GoID:GO:0032991; evidenceTypes:HDA|IBA|IC|IDA|IEA|IGI|IMP|IPI|ISS|NAS|TAS]	GeneOntology_CC	252	3022	576	211.144	11.1542	8.33885	1	3.66284	0.000169676	0.0301874	ABI1|ACTR1A|ADAR|ADRM1|AGO2|AIMP1|AKAP17A|AKAP8L|AKAP9|ANAPC15|ANP32E|AP2B1|APOBEC3G|ARFGAP3|ARMC8|ATG13|ATP1A1|ATP5F1C|ATP5PD|ATP6V0B|ATP6V0D1|ATP6V1E1|ATXN2L|BAK1|BAZ1A|BCCIP|BCKDK|BLNK|BLOC1S1|BLOC1S6|BUB3|CANX|CAPRIN1|CASP3|CCT5|CCT6A|CDC16|CKAP4|CLNS1A|CLPP|CLTB|COPS5|CPSF7|CREB1|CSNK2A1|CTC1|CTNNBL1|CUL3|CYB5R3|DAP3|DCAF8|DCPS|DLD|EAF2|EIF2S1|EIF3A|EIF3B|EIF3J|EIF4E2|ELAVL1|EMC3|ENY2|EPB41|EPRS|EXOSC6|EXOSC8|FCRL5|FLOT1|G3BP1|GADD45GIP1|GDI1|GEMIN7|GGA1|GNB1|GSDMD|GSPT1|GTF2A2|H2AFZ|HGS|HIST1H1C|HLA-F|HNRNPA2B1|HP1BP3|HSPB11|HYOU1|IARS|IFITM1|IGHV3-30|IGLL5|IKZF1|IL10RB|IL2RG|ILF2|INTS10|INTS11|ISY1|ITFG2|KANSL1|KDM1A|KPNB1|LARP4B|LGALS3|LSM1|LSM7|LSM8|LUC7L2|M6PR|MAGED1|MARS|MAT2B|MCM3AP|MCTS1|MDM2|MEAF6|MED4|MEF2C|METTL17|METTL23|MICU2|MIER1|MPHOSPH8|MRPL13|MRPL16|MRPL18|MRPL20|MRPL27|MRPL32|MRPL36|MRPL43|MRPL49|MRPS18A|MRPS18B|MRPS21|MRPS26|MRPS33|MRPS34|MRPS36|NAA20|NAA50|NCOA2|NCSTN|NDUFA6|NDUFA8|NDUFS8|NDUFV2|NELFE|NIN|NSFL1C|NSMCE4A|NUTF2|OGDH|PARP4|PBRM1|PDHA1|PDHB|PHKB|PIGT|PKN1|POLR2A|POLR2K|POLR3E|PPIE|PPP1R11|PPP1R12A|PPP4R3B|PRPF3|PRPF40A|PSMC2|PSMC3|PSMC4|PSMD10|PSMD9|PSMF1|PYURF|RABEP1|RAD21|RAD23A|RBBP4|RBL2|RBM17|RBM22|RBM5|RPAP3|RTCB|SAR1B|SDHC|SEC22B|SEC23B|SEC24C|SEC24D|SGTA|SHC1|SIRT2|SKA2|SLBP|SLIRP|SMARCA5|SMC4|SMN1|SMU1|SNRNP70|SNX1|SNX5|SNX6|SRA1|SRRM2|SS18|STAT1|STAU1|STRN3|SUCLG2|SUGT1|SUMO3|SUPT4H1|SUPT5H|TAF1D|TARDBP|TERF2IP|TFDP1|THRAP3|TIA1|TIMM17B|TIMM8B|TMEM147|TMEM33|TNRC6B|TPRKB|TRIM27|TRPC4AP|TSG101|TUT4|UBA2|UBE2A|UBE2B|UBE2V1|UBE4A|UPF3B|UQCRB|USP28|UXT|VBP1|VCP|VHL|VPS29|VPS35|VPS36|WDR33|WDR6|WIPI2|XPO6|YKT6|YY1
regulation of symbiosis, encompassing mutualism through parasitism [GoID:GO:0043903; evidenceTypes:IBA|IDA|IEA|IGI|IMP|ISS|NAS|TAS]	GeneOntology_BP	24	155	576	10.8297	3.14402	15.4839	1	4.18901	0.000174398	0.0308323	ADAR|APOBEC3G|BANF1|BST2|IFI16|IFITM1|MPHOSPH8|MX1|NELFE|NUCKS1|OAS1|POLR2A|POLR2K|PPIE|PSMC3|RAD23A|SRPK1|STAT1|STAU1|SUPT4H1|SUPT5H|TARDBP|TRIM27|TSG101
GSE7509_FCGRIIB_VS_TNFA_IL1B_IL6_PGE_STIM_DC_UP	MSigDB_C7	23	146	576	10.2009	3.05307	15.7534	1	4.19221	0.000182233	0.0318172	AP2B1|ARPP19|CAPRIN1|CLPP|DDX21|EIF4E2|FUNDC2|IDS|KPNB1|MAP2K1|NAXE|ODC1|POLDIP2|PPA2|PSMD10|RAP1B|SEC23B|SMU1|STAU1|TIMM17B|TMEM123|TMEM147|UBA2
Human Viral_Chetaille09_501genes (19096012-TableS2)	GeneSigDB	44	361	576	25.2227	4.73665	12.1884	1	3.96426	0.000182093	0.0318172	ATP5F1C|BLNK|BUB3|CAPRIN1|CNPY2|DDX18|DHPS|EIF2S1|ERGIC2|GTF2A2|H2AFZ|HMGN4|HSPB11|IARS|IKZF1|KPNB1|LUC7L2|MICU2|MOAP1|NDUFV2|PAICS|POLR2K|PPA2|PPIE|PPP1R11|PSMF1|RAB8A|RAD21|RBBP4|RBM12|RBM22|RNASEH1|RNF34|SH3GLB1|STK17B|SUCLG1|TNFAIP8|TOR1AIP1|TRIM27|UBA2|UBE2B|UBE2V1|ZNF24|ZNF706
ACEVEDO_LIVER_TUMOR_VS_NORMAL_ADJACENT_TISSUE_UP	MSigDB_C2	70	657	576	45.9039	6.26887	10.6545	1	3.84376	0.000187445	0.0321315	AMZ2|ARFGAP3|ARPP19|CANX|CKAP4|COA4|CRIPT|CUEDC2|DDX21|DDX46|DENND5B|EIF3J|EPRS|FARS2|FLOT1|GTF2A2|H2AFZ|HIST1H1C|HLA-F|HMGN4|HYOU1|IGBP1|IL10RB|ILF2|KIAA1191|MARS|MCTS1|MEA1|MGST3|MPLKIP|MRPL18|MRPL36|MRPS18B|MRPS21|NANS|NDUFA8|NRAS|NRDC|NUDT5|NUP42|ODC1|PAPSS1|PARP4|PHACTR4|PIGT|POLR3E|PSMD10|RBM34|RTCA|SDHC|SEC23B|SEC24D|SLC25A4|SLC35B1|SRPK1|SUPT4H1|TFDP1|TFG|TMEM147|TMEM14C|TMEM248|TOR1AIP1|TRIM27|TSEN15|TSG101|TUSC2|UQCRB|VBP1|VPS29|VPS35
CATGTAA_MIR496	MSigDB_C3	18	101	576	7.05677	2.54639	17.8218	1	4.29755	0.000189748	0.0321315	CANX|CAPRIN1|ELAVL1|ELF2|GOLPH3|MEF2C|MTDH|OAZ2|PAIP1|PPP4R3A|PPP6R3|RAD21|SLBP|TIA1|TMEM33|TNRC6B|TPP2|UBE2A
GSE36826_NORMAL_VS_STAPH_AUREUS_INF_SKIN_UP	MSigDB_C7	22	137	576	9.57205	2.95912	16.0584	1	4.19988	0.00018869	0.0321315	AARS|ATP1A1|BUB3|CYB5R3|DDX17|DGKD|ENY2|GDI1|HGS|HMGN4|HNRNPA2B1|IDS|ILF2|LBR|NSD3|PSMC3|PUF60|SHC1|SLC35B1|SLC3A2|UBE2A|YKT6
retromer complex [GoID:GO:0030904; evidenceTypes:IBA|IDA|IEA|NAS]	GeneOntology_CC	7	19	576	1.32751	1.10998	36.8421	1	5.11043	0.000188089	0.0321315	M6PR|SNX1|SNX5|SNX6|TRIM27|VPS29|VPS35
Human Breast_Einav05_34genes (16007187-GeneList)	GeneSigDB	9	31	576	2.16594	1.41678	29.0323	1	4.82365	0.000186416	0.0321315	ADAR|APOBEC3G|BST2|CMTR1|IRF9|MX1|OAS1|STAT1|UBE2A
DER_IFN_BETA_RESPONSE_UP	MSigDB_C2	16	84	576	5.869	2.32464	19.0476	1	4.35809	0.000192855	0.032462	ADAR|ATP6V0B|BST2|DDX17|DDX21|EIF3A|ELF1|EPRS|IFI16|IFITM1|IRF9|MX1|OAS1|PARP4|RBBP4|STAT1
REACTOME_SRP_DEPENDENT_COTRANSLATIONAL_PROTEIN_TARGETING_TO_MEMBRANE	MSigDB_C2	0	117	576	8.17467	2.73798	0	0	-2.98566	0.00019613	0.0328167
regulation of viral genome replication [GoID:GO:0045069; evidenceTypes:IBA|IDA|IEA|IMP|ISS|NAS|TAS]	GeneOntology_BP	14	68	576	4.75109	2.09361	20.5882	1	4.41768	0.000205115	0.0341171	ADAR|APOBEC3G|BANF1|BST2|IFI16|IFITM1|MPHOSPH8|MX1|NUCKS1|OAS1|PPIE|RAD23A|SRPK1|STAU1
HALLMARK_UV_RESPONSE_UP	MSigDB_H	17	93	576	6.49782	2.44466	18.2796	1	4.29597	0.000207063	0.0342384	ACAA1|AGO2|AQP3|BAK1|CASP3|CLTB|DDX21|HLA-F|PDAP1|PPT1|PRPF3|PSMC3|SLC25A4|SOD2|TUBA4A|UROD|YKT6
LOCKWOOD_AMPLIFIED_IN_LUNG_CANCER	MSigDB_C2	22	138	576	9.64192	2.96971	15.942	1	4.16137	0.00021013	0.0343417	ADAR|AGO2|ANAPC15|BAZ1A|CCT5|CCT6A|CERS2|FASTK|HYOU1|ILF2|MRPL36|MTRR|NAXE|PMVK|PUF60|RAD23A|SHC1|SNX6|STRN3|TFDP1|YKT6|YY1
NOJIMA_SFRP2_TARGETS_DN	MSigDB_C2	6	14	576	0.978166	0.953094	42.8571	1	5.26898	0.000209527	0.0343417	BST2|IFITM1|MDM2|MX1|RAD21|STAT1
PILON_KLF1_TARGETS_DN	MSigDB_C2	135	1465	576	102.358	8.84857	9.21502	1	3.68895	0.000214195	0.0346036	ABI1|ABRACL|ACADM|ACAT1|ADPGK|AGO2|AK2|AKNA|AKR1B1|ANP32E|ARMC8|ARPP19|ASAH1|BAZ1A|BTLA|BUB3|CANX|CAPRIN1|CASP3|CCDC88C|CCT6A|CKAP4|CXXC5|DCTD|DIPK1A|DOCK11|EIF2S1|ELF1|ELOVL1|EXOSC8|FAM32A|FGFR1OP2|G3BP1|GALNT1|HP1BP3|ICAM2|IFITM1|IFNAR2|IL2RG|ILF2|JKAMP|KBTBD2|KIAA2013|KPNB1|LBR|LGALS3|LRRC58|LSM1|LYPLA1|MCM3AP|MCTS1|MEF2C|MFSD1|MLEC|MLXIP|MTDH|MYCBP|MYCBP2|NAA20|NAA50|NADK|NCOA2|NIN|NOL9|NPEPPS|NRAS|NSMCE4A|NUCKS1|NUTF2|OXR1|PAK2|PARL|PARVG|PIGT|PLEKHF2|POLDIP2|POLR3E|PPA2|PPHLN1|PPT1|PROSER1|PRPF3|PRXL2C|PSMC4|PTPN2|RAB2A|RABGAP1L|RAD21|RAP1B|RBL2|RPAP3|RTCA|SEC22B|SELPLG|SEMA4A|SKA2|SLBP|SLC25A45|SNHG3|SNX5|SNX6|SPN|SPPL2A|SRPK1|SS18|STAT1|STK17B|STK38|SUMO3|TFDP1|THRAP3|TMEM123|TMEM165|TMEM167A|TMEM50B|TOR1AIP1|TRIM27|TSEN15|TXLNA|TXNDC17|UBA2|UBE2A|UBE2B|UBE2G2|UBE2V1|VBP1|VMA21|VPS29|VPS35|VPS36|VSIR|XPO6|YY1|ZBTB25|ZNF706
GSE21927_BALBC_VS_C57BL6_MONOCYTE_TUMOR_UP	MSigDB_C7	24	157	576	10.9694	3.16385	15.2866	1	4.11859	0.00021313	0.0346036	ACAA2|ACAT1|CLPP|COX17|CSNK2A1|EIF3A|G3BP1|GADD45GIP1|GNL3|IFITM1|MRPL16|MRPS18A|MRPS33|MX1|NELFE|PDHA1|POLDIP2|RAD23A|SMC4|SOD2|TARDBP|TIMM8B|TMEM165|VBP1
BCL6_ChIP-CHIP_all_Ci (PMID:19307668)	SignatureDB	170	1922	576	134.288	9.78759	8.84495	1	3.64868	0.000219191	0.0352084	ACAA1|ACTR1A|AIMP1|AKR1A1|AP2B1|ARHGAP1|ARPP19|ATG13|ATP6V0B|BANF1|BCCIP|BLNK|BROX|BSCL2|BUB3|CAPN1|CCT5|CD38|CDC25B|CEP57|CERS2|CLNS1A|CNPY2|COA1|COA4|COASY|COPS5|COX17|CPSF7|CRIPT|CTC1|CUL3|CYP20A1|DAXX|DCAF8|DCPS|DENND4A|DENND5B|DGKD|DHPS|EIF3J|EIF4E2|ELOVL1|ENY2|EPB41|ERGIC2|EXOSC6|EXOSC8|FARS2|FCRL5|FNDC3A|FYTTD1|GOLPH3|GPCPD1|GPR108|GTF2I|HERC3|HIBCH|HNRNPA2B1|IKZF3|IL10RB|ILF2|ITFG1|ITPA|KANSL1|KBTBD2|KDM1A|KLHDC4|LBR|LONP2|LSM1|LSM8|LUC7L2|MAGED2|MCTS1|MED4|MEF2C|METTL17|METTL23|MPHOSPH8|MPLKIP|MRPL13|MRPL16|MRPL18|MRPL36|MRPL49|MRPS18A|MRPS18B|MRPS33|MTDH|NAA50|NCSTN|NDUFA8|NENF|NOSIP|NRBP1|NRDC|NSD3|NUCKS1|NUDT5|OAS1|OXR1|PAICS|PAIP1|PAPSS1|PARP4|PDAP1|PDXDC1|PHKB|PLEKHF2|PMVK|POLDIP2|POLR2A|POLR2K|PPHLN1|PPP1R11|PPP1R12A|PPP4R3B|PPP6R2|PROSER1|PRPF40A|PSMC2|PSMC3|PSMC4|RAB1B|RABGAP1L|RBBP4|RBM34|RNF34|RTCA|SAR1B|SELPLG|SEPTIN7|SERINC3|SH3GLB1|SLC3A2|SMN1|SNX5|SPG11|SRPK1|SS18|STAT1|STK17A|STK17B|STRN3|SUCLG1|TARDBP|TFG|THUMPD3-AS1|TIMM17B|TIMM8B|TMC6|TNFRSF17|TOR1AIP1|TPGS2|TPP2|TSEN15|TXNDC17|U2SURP|UBA6|UBE2B|UBE2Q2|UBE4A|UQCRB|VMP1|VPS29|VPS35|WDR6|YY1|ZNF410
HOLLMANN_APOPTOSIS_VIA_CD40_UP	MSigDB_C2	23	148	576	10.3406	3.07353	15.5405	1	4.11884	0.000224102	0.0357926	ACAT1|ADAM19|ARPP19|CD38|CKAP4|CLTB|CUX1|EAF2|FLII|G3BP1|LSM1|MEF2C|MRPS33|PAK2|PARN|PLEKHF2|PTPN22|RAP1B|RNF126|SMC4|SS18|TMEM147|TNFRSF17
GSE22886_IGM_MEMORY_BCELL_VS_BM_PLASMA_CELL_DN	MSigDB_C7	22	139	576	9.71179	2.98027	15.8273	1	4.12319	0.000233691	0.0369048	AKR1A1|ARFGAP3|BSCL2|BST2|C11ORF80|CNPY2|CUX1|GADD45GIP1|IFNAR2|MAPKAPK5-AS1|MPC1|NENF|PIGT|SEC23B|SIL1|SLC35B1|SLC3A2|TECR|TIMM17B|UROD|YIPF3|ZNF706
Human StemCell_Li05_279genes (15988031-TableS5)	GeneSigDB	22	139	576	9.71179	2.98027	15.8273	1	4.12319	0.000233691	0.0369048	ACAT1|AK2|CLPP|ME2|MRPL13|MRPL18|MRPL32|MRPL36|MRPS18B|MRPS26|MRPS34|MTHFD2|MYCBP|NDUFA8|ODC1|PDHA1|RNASEH1|SLC25A4|SOD2|SUCLG2|TIMM8B|UQCRB
Nucleus	UniProt-Keyword	227	2694	576	188.227	10.8572	8.42613	1	3.57118	0.000250783	0.0393827	ABI1|ADAR|ADRM1|AGO2|AIMP1|AKAP17A|AKAP8L|AKNA|ANKRD11|ANP32E|APOBEC3G|ARMC8|ASAH1|ATMIN|ATRAID|ATXN2L|BANF1|BAZ1A|BCCIP|BRD4|BUB3|CEP350|CEP57|CERS2|CHD9|CLNS1A|CMTR1|COPS5|CPSF7|CREB1|CSNK2A1|CSRP1|CTC1|CTNNBL1|CUEDC2|CUL3|CUX1|CXXC5|DAXX|DCAF8|DCPS|DDX17|DDX18|DDX21|DDX46|DENND4A|DLD|EAF2|EI24|ELAVL1|ELF1|ELF2|EMD|ENY2|EPB41|ERGIC2|EXOSC6|EXOSC8|FAM120B|FAM32A|FLII|FYTTD1|G3BP1|GADD45GIP1|GEMIN7|GNL3|GTF2A2|GTF2I|H2AFZ|HIST1H1C|HMGN4|HNRNPA2B1|HP1BP3|IFI16|IKZF1|IKZF3|ILF2|INTS10|INTS11|IRF9|ISY1|KANSL1|KDM1A|KPNB1|LBR|LGALS3|LSM7|LSM8|LUC7L2|MAGED1|MAP2K1|MARS|MCM3AP|MDM2|MEAF6|MED4|MEF2C|MIER1|MKNK1|MLXIP|MPHOSPH8|MPLKIP|MTDH|MX1|MYCBP|MYCBP2|NAA20|NAA50|NAP1L4|NCOA2|NELFE|NOL9|NOSIP|NPEPPS|NSD3|NSFL1C|NSMCE4A|NUCKS1|NUDT5|NUP42|NUTF2|OAS1|OAZ2|OGDH|PA2G4|PAK2|PARL|PARN|PARP4|PBRM1|PHIP|PIM1|PKN1|POLDIP2|POLR2A|POLR2K|POLR3E|PPHLN1|PPIE|PPP4R3A|PPP4R3B|PPP6R3|PREB|PRPF3|PRPF40A|PSMC3|PSMC4|PSMD10|PTPN2|PUF60|RAD21|RAD23A|RBBP4|RBL2|RBM12|RBM17|RBM22|RBM34|RBM5|RNF126|RNF34|RTCA|RTCB|SENP5|SGTA|SHFL|SIRT2|SLBP|SLIRP|SMARCA5|SMC4|SMN1|SMU1|SNRNP70|SNX6|SPG11|SPN|SRA1|SRPK1|SRRM2|SRSF4|SRSF5|SS18|STAT1|STK17A|STK17B|STK38|SUGT1|SUMO3|SUPT4H1|SUPT5H|TAF1D|TARDBP|TERF2IP|TFDP1|THRAP3|TIA1|TMEM33|TNKS2|TOR1AIP1|TPP2|TPRKB|TRIM27|TSEN15|TSG101|TUT4|U2SURP|UBA2|UBE2B|UBE2V1|UCKL1|UNC50|UPF3B|USP28|UXT|VBP1|VCP|VHL|VPS36|WDR33|XPO6|YY1|ZBTB25|ZNF24|ZNF410|ZNF511|ZNF706
RCGCANGCGY_NRF1_Q6	MSigDB_C3	65	605	576	42.2707	6.03626	10.7438	1	3.76546	0.000255038	0.0398285	ABI1|ACTR1A|AKR7A2|ANAPC15|ARF4|ARFGAP3|ASB8|ATP5F1C|ATP6V0D1|ATXN2L|BCCIP|CCT5|CMTR1|CRIPT|CYB561D2|DCAF8|EIF2S1|EIF3A|EXOSC8|FYTTD1|HIST1H1C|INTS11|KBTBD2|KDM1A|LSM1|MAGED1|MAGED2|MARS|MIER1|MKNK1|MRPL36|MRPS18B|NDUFA8|NUDT4|OAZ2|PDCL3|PDXDC1|POLR2A|PPP1R12A|PREB|PRPF3|PTPN2|RAB1B|RAD21|RBM12|RNF149|RSU1|RTCA|RTN3|SDCCAG8|SEC24C|SHC1|SLC3A2|SMARCA5|SMC4|SNRNP70|SRPK1|SRRM2|STK38|TECR|TIA1|TNKS2|UBE4A|VPS13C|WIPI2
EINAV_INTERFERON_SIGNATURE_IN_CANCER	MSigDB_C2	8	26	576	1.81659	1.2979	30.7692	1	4.76416	0.000273559	0.0415662	ADAR|APOBEC3G|BST2|CMTR1|IRF9|MX1|OAS1|STAT1
KEGG_CITRATE_CYCLE_TCA_CYCLE	MSigDB_C2	8	26	576	1.81659	1.2979	30.7692	1	4.76416	0.000273559	0.0415662	DLD|OGDH|PCK2|PDHA1|PDHB|SDHC|SUCLG1|SUCLG2
KEGG_PYRUVATE_METABOLISM	MSigDB_C2	8	26	576	1.81659	1.2979	30.7692	1	4.76416	0.000273559	0.0415662	ACAT1|AKR1B1|DLD|GLO1|ME2|PCK2|PDHA1|PDHB
SCHAEFFER_PROSTATE_DEVELOPMENT_AND_CANCER_BOX4_DN	MSigDB_C2	8	26	576	1.81659	1.2979	30.7692	1	4.76416	0.000273559	0.0415662	CANX|CHD9|EIF3A|MANF|PPHLN1|PRPF40A|TNRC6B|VPS36
cofactor metabolic process [GoID:GO:0051186; evidenceTypes:IBA|IC|IDA|IEA|IGI|IMP|ISS|NAS|TAS]	GeneOntology_BP	30	219	576	15.3013	3.72234	13.6986	1	3.94878	0.000272756	0.0415662	ACAT1|AKR1A1|AKR1B1|AKR7A2|CNDP2|COASY|CYB5R3|DLD|ELOVL1|GLO1|LMBRD1|MAT2B|MPC1|MRPS36|MTHFD2|MTRR|NADK|NAXE|OGDH|PDHA1|PDHB|PMVK|PPT1|PRDX6|SUCLG1|SUCLG2|TECR|TMEM14C|UROD|VCP
membrane [GoID:GO:0016020; evidenceTypes:EXP|HDA|IBA|IC|IDA|IEA|IGI|IMP|IPI|ISS|NAS|TAS]	GeneOntology_CC	298	3689	576	257.747	11.5099	8.07807	1	3.49729	0.000286008	0.0432242	AARS|ABHD3|ABI1|ACAA1|ACADM|ADAM19|ADAR|ADPGK|ADRM1|AGO2|AIMP1|AKAP9|AKNA|AKR1A1|ANKRD11|AP2B1|AQP3|ARF4|ARFGAP3|ARHGAP1|ATG13|ATP1A1|ATP5F1C|ATP5PD|ATP6V0B|ATP6V0D1|ATP6V1E1|ATRAID|ATXN2L|BAK1|BLNK|BLOC1S1|BLOC1S6|BROX|BSCL2|BST2|BTLA|BTN3A1|C1ORF43|CANX|CAPN1|CAPRIN1|CASP3|CD38|CEP350|CERS2|CHST12|CKAP4|CLNS1A|CLTB|COA1|COASY|CPSF7|CSNK2A1|CTNNBL1|CUEDC2|CUL3|CUX1|CYB561D2|CYB5R3|CYP20A1|DAP3|DDX17|DDX18|DDX21|DDX46|DENND5B|DGKD|DIPK1A|EI24|EIF2S1|EIF3A|ELAVL1|ELOVL1|EMC3|EMD|ENTPD4|EPB41|EPRS|ERGIC2|FCRL5|FLOT1|FNDC3A|FUNDC2|GALNT1|GBF1|GGA1|GLO1|GNB1|GNL3|GOLPH3|GPR108|GSDMD|GTF2I|HEATR5B|HGS|HLA-F|HNRNPA2B1|HYOU1|IARS|ICAM2|IFI16|IFITM1|IFNAR2|IGHV3-30|IGLL5|IKZF3|IL10RB|IL2RG|ILF2|ITFG1|ITFG2|JKAMP|KDELR1|KIAA2013|KPNB1|LARP4B|LBR|LGALS3|LILRB1|LMBRD1|LONP2|LRP10|M6PR|MAGED1|MAGED2|MAP2K1|MARS|MCM3AP|MCTS1|MDM2|MED4|METTL23|MFSD1|MGST3|MIA3|MICU2|MLEC|MLXIP|MOAP1|MPC1|MPHOSPH8|MRPL13|MRPL16|MRPL18|MRPL20|MRPL27|MRPL32|MRPL36|MRPL43|MRPL49|MRPS18A|MRPS18B|MRPS21|MRPS26|MRPS33|MRPS34|MRPS36|MTDH|MX1|MYCBP2|NCSTN|NDUFA6|NDUFA8|NDUFS8|NDUFV2|NELFE|NIN|NOL9|NOSIP|NRAS|NRBP1|NSFL1C|NUMB|NUTF2|OGDH|P2RY10|PA2G4|PAICS|PAK2|PARL|PARP4|PARVG|PDAP1|PDCD10|PHKB|PIGT|PIM1|PJA2|PKN1|PLEKHF2|PMVK|PNOC|PPP6R3|PPT1|PRDX6|PREB|PRPF40A|PSMC2|PSMC3|PSMC4|PSMF1|PTPN2|PTPN22|PYURF|RAB11B|RAB1B|RAB2A|RAB8A|RABEP1|RAD21|RAP1B|RNF149|RNF34|RNPEP|RTCB|RTN3|SAR1B|SDHC|SEC22B|SEC23B|SEC24C|SEC24D|SELPLG|SEMA4A|SERINC3|SGTA|SH3GLB1|SHC1|SIRT2|SLC25A4|SLC25A45|SLC35B1|SLC35C2|SLC3A2|SLC44A1|SMIM26|SMIM27|SMIM7|SNX1|SNX5|SNX6|SPG11|SPN|SPPL2A|SRA1|SRPK1|STAU1|STK17A|STK17B|STRN3|SUCLG1|SUCLG2|TECR|TFG|TIMM17B|TIMM8B|TMC6|TMEM123|TMEM147|TMEM14B|TMEM14C|TMEM165|TMEM167A|TMEM219|TMEM248|TMEM33|TMEM50B|TNFRSF14|TNFRSF17|TNKS2|TOR1AIP1|TPST2|TRAF3IP3|TRIM27|TRPC4AP|TSG101|TTC1|TTC7A|TXLNA|UBE2B|UNC50|UQCRB|VCP|VHL|VMA21|VMP1|VPS13C|VPS29|VPS35|VPS36|VSIR|WDR6|WIPI2|XPO6|YIPF3|YKT6|YWHAH
Li(PMID: 24336226)-2013-MolSigVaccines_cell cycle and transcription (M4.0)	PAPER	3	201	576	14.0437	3.57009	1.49254	0	-3.09339	0.000293864	0.043939	LILRB1|PAICS|SEMA4A
MARTINEZ_RESPONSE_TO_TRABECTEDIN_DN	MSigDB_C2	28	200	576	13.9738	3.56142	14	1	3.93838	0.000301207	0.0445497	BUB3|CPSF7|CSNK2A1|CXXC5|DDX21|EIF3A|EPB41|FNDC3A|KDM1A|LBR|MCTS1|MEAF6|MYCBP2|PJA2|PSMC2|RAB2A|RAP1B|RBM17|SMARCA5|SRRM2|SRSF4|STAU1|STK17A|STK17B|TARDBP|THRAP3|TMEM248|UBA2
GSE32034_UNTREATED_VS_ROSIGLIZATONE_TREATED_LY6C_HIGH_MONOCYTE_DN	MSigDB_C7	21	132	576	9.22271	2.90551	15.9091	1	4.05343	0.000299534	0.0445497	CASP3|CHCHD7|GTF2I|MAT2B|MCM3AP|MDM2|MRPL27|MRPL43|MRPL49|MRPS26|MRPS36|PCK2|PPA2|RAB2A|RPAP3|RTCB|SLIRP|SUCLG1|TARDBP|TNKS2|TRIM27
cytoplasmic stress granule [GoID:GO:0010494; evidenceTypes:IBA|IDA|IEA|IMP|ISS]	GeneOntology_CC	11	47	576	3.28384	1.7428	23.4043	1	4.42744	0.000302703	0.0445497	ATXN2L|CAPRIN1|EIF2S1|ELAVL1|G3BP1|KPNB1|LARP4B|STAU1|TARDBP|TIA1|VCP
tricarboxylic acid cycle enzyme complex [GoID:GO:0045239; evidenceTypes:IBA|IDA|IEA|TAS]	GeneOntology_CC	5	10	576	0.69869	0.805707	50	1	5.33855	0.000306943	0.0447055	BCKDK|DLD|MRPS36|OGDH|SUCLG2
Li(PMID: 24336226)-2013-MolSigVaccines_translation initiation (M227)	PAPER	5	10	576	0.69869	0.805707	50	1	5.33855	0.000306943	0.0447055	COPS5|EIF2S1|EIF3J|METTL5|NDUFA8
ZEILSTRA_CD44_TARGETS_DN	MSigDB_C2	4	6	576	0.419214	0.624249	66.6667	1	5.73615	0.000315824	0.045065	BAK1|DAXX|PARN|TNFRSF17
GSE3982_MAC_VS_EFF_MEMORY_CD4_TCELL_UP	MSigDB_C7	19	114	576	7.96507	2.70315	16.6667	1	4.08226	0.00031337	0.045065	CERS2|ENY2|GSPT1|MCTS1|MGST3|MRPS33|NDUFA6|NDUFA8|NDUFV2|POLR2K|PSMC4|RNPEP|RTN3|SEC24D|SERINC3|TECR|TIMM8B|TMEM14B|VCP
oxidoreductase activity, acting on the aldehyde or oxo group of donors, disulfide as acceptor [GoID:GO:0016624; evidenceTypes:IBA|IDA|IEA]	GeneOntology_MF	4	6	576	0.419214	0.624249	66.6667	1	5.73615	0.000315824	0.045065	MRPS36|OGDH|PDHA1|PDHB
mitochondrial acetyl-CoA biosynthetic process from pyruvate [GoID:GO:0061732; evidenceTypes:IC|IEA]	GeneOntology_BP	4	6	576	0.419214	0.624249	66.6667	1	5.73615	0.000315824	0.045065	DLD|MPC1|PDHA1|PDHB
MORF_RAB11A	MSigDB_C4	12	55	576	3.84279	1.88438	21.8182	1	4.32885	0.000328131	0.0465847	CUX1|KBTBD2|PDCD10|PSMC2|PSMD10|SDHC|SEC22B|TERF2IP|TOR1AIP1|UBE2A|WIPI2|ZNF410
GSE12392_CD8A_POS_VS_NEG_SPLEEN_IFNB_KO_DC_DN	MSigDB_C7	21	133	576	9.29258	2.91632	15.7895	1	4.01446	0.000333013	0.0468088	ACAA2|ATP1A1|BRD4|CNPY2|G3BP1|GALNT1|IARS|ICAM2|IL10RB|PTPN22|SELPLG|SLC35C2|SMARCA5|SNX5|SRSF5|SUCLG2|SUMO3|TMEM14C|TPGS2|VPS29|ZNF706
Human ProteinKinases_Frevel03_425genes (12509443-Table2)	GeneSigDB	34	263	576	18.3755	4.06797	12.9278	1	3.84084	0.00033304	0.0468088	ACADM|ACTR1A|ATMIN|ATP6V0B|ATP6V1E1|BUB3|CEP350|COX17|CUL3|DDX18|EIF3J|FNDC3A|GLO1|GTF2A2|HERC3|M6PR|MEF2C|MTHFD2|OGDH|PAIP1|PJA2|PPP6R2|PSMD10|RAD21|SERINC3|SMN1|SRPK1|STAU1|STK17A|STRN3|TPP2|UBA2|UBE2A|VBP1
MILI_PSEUDOPODIA_HAPTOTAXIS_UP	MSigDB_C2	44	371	576	25.9214	4.79876	11.8598	1	3.76735	0.000335663	0.0469428	ANKRD11|ARPP19|CRIPT|CUL3|CYB5R3|DOCK11|EIF3J|ERGIC2|FGFR1OP2|FNDC3A|FYTTD1|GOLPH3|GSPT1|HIBCH|IFI16|MRPL13|MYCBP|NAA50|NCOA2|OXR1|PAIP1|PARP4|PBRM1|PDCD10|PJA2|PPHLN1|PPP1R12A|PPP4R3B|PRPF40A|PTPN2|RABEP1|RBM34|SEPTIN7|SH3GLB1|SLIRP|SNX5|SNX6|TMEM167A|TNKS2|TPGS2|TTC1|VBP1|VPS35|ZNF24
BORCZUK_MALIGNANT_MESOTHELIOMA_UP	MSigDB_C2	33	253	576	17.6769	3.99239	13.0435	1	3.83809	0.000344791	0.0479805	BUB3|CCT5|COA1|COPS5|DDX18|EPRS|G3BP1|GLO1|GTF2A2|H2AFZ|ILF2|KDM1A|LYPLA1|MAGED1|MAGED2|MAP2K1|PAK2|PPT1|PSMD10|PUF60|RAD21|RAP1B|RBBP4|SEC24D|SMC4|SRPK1|SS18|STK17A|TFDP1|UBA2|UBE2A|VBP1|YKT6
ELK1_02	MSigDB_C3	25	172	576	12.0175	3.30846	14.5349	1	3.92404	0.000352411	0.0487994	ARHGAP1|ELAVL1|EMC3|GTF2A2|IL2RG|INTS11|ITFG1|MARS|MEA1|MRPL13|NAA20|NRAS|PHKB|PPHLN1|PPIE|PSMC2|RAB11B|RAB2A|RBM22|SEC24C|SHC1|SUPT5H|TIMM8B|VMP1|ZNF410
SCHLOSSER_SERUM_RESPONSE_DN	MSigDB_C2	56	508	576	35.4934	5.56624	11.0236	1	3.6841	0.000365317	0.050093	ABHD3|ABI1|ACADM|ADAM19|AIMP1|ANP32E|BLNK|CANX|CMTR1|COPS5|DAP3|DDX46|DLD|GALNT1|GLO1|GTF2A2|H2AFZ|HIBCH|HMGN4|HNRNPA2B1|HSPB11|ICAM2|IFI16|IGBP1|MICU2|MTDH|MYCBP2|NCOA2|OAS1|PAIP1|PAK2|PDCD10|PHF3|PJA2|PPP1R12A|PSMD10|RABGAP1L|RAD21|RAP1B|RBBP4|RBL2|RBM34|RSU1|RTCB|SEC24D|SERINC3|SH3GLB1|SLC35B1|SMARCA5|SRSF5|STAT1|TMEM123|TOR1AIP1|TPP2|TRAF3IP3|UQCRB
carbon-carbon lyase activity [GoID:GO:0016830; evidenceTypes:IBA|IDA|IEA|ISS|NAS|TAS]	GeneOntology_MF	8	27	576	1.88646	1.32254	29.6296	1	4.62256	0.000365249	0.050093	DDT|ME2|OAZ2|ODC1|PAICS|PCK2|PDXDC1|UROD
coenzyme metabolic process [GoID:GO:0006732; evidenceTypes:IBA|IC|IDA|IEA|IGI|IMP|ISS|NAS|TAS]	GeneOntology_BP	21	134	576	9.36245	2.92708	15.6716	1	3.97582	0.000369721	0.0504507	ACAT1|AKR1A1|COASY|CYB5R3|DLD|ELOVL1|MAT2B|MPC1|MTHFD2|MTRR|NADK|NAXE|OGDH|PDHA1|PDHB|PMVK|PPT1|SUCLG1|SUCLG2|TECR|VCP
GSE22886_NEUTROPHIL_VS_DC_DN	MSigDB_C7	25	173	576	12.0873	3.31786	14.4509	1	3.89186	0.000385552	0.0523569	AIMP1|ATP5PD|ATRAID|BANF1|CANX|CAPRIN1|CLNS1A|CSNK2A1|GLO1|GTF2A2|M6PR|MAP2K1|MGST3|MTHFD2|NDUFV2|PAIP1|PSMC2|SUCLG1|SUCLG2|SUMO3|TMEM147|TMEM14B|TMEM165|UROD|VCP
BYSTRYKH_HEMATOPOIESIS_STEM_CELL_QTL_TRANS	MSigDB_C2	53	475	576	33.1878	5.39388	11.1579	1	3.6731	0.000392311	0.0530185	AK2|AKR1B1|ARPP19|ATP1A1|ATP6V1E1|BRD4|BROX|CANX|CERS2|COASY|CRIPT|CSRP1|DCPS|DUS1L|EIF3B|FASTK|FYTTD1|G3BP1|GBF1|GLO1|GPCPD1|GSPT1|H2AFZ|HIST1H1C|HSPB11|ICAM2|IFNAR2|KDELR1|KDM1A|MCM3AP|MEA1|MRPL13|MRPL16|MRPS34|NAGK|NAXE|NDUFV2|NPEPPS|NUCKS1|NUMB|OGDH|PDCL3|PDXDC1|PSMD9|RAB11B|RAB2A|RTN3|STAU1|STK38|TIMM8B|TPST2|VPS35|WIPI2
GNF2_ELAC2	MSigDB_C4	10	41	576	2.86463	1.62836	24.3902	1	4.38194	0.000396956	0.0533896	BANF1|DDX18|DDX21|EXOSC8|HSPB11|KPNB1|PRPF40A|SMARCA5|TARDBP|U2SURP
Human Breast_Parker09_1918genes_IntrinsicGenes_Compilation (19204204-SupplementaryTable5)	GeneSigDB	90	917	576	64.0699	7.27812	9.81461	1	3.56275	0.00040627	0.0543822	ACAA2|ACADM|ACAT1|ADRM1|AGO2|AK2|AKR1A1|AKR7A2|AMZ2|ANP32E|AQP3|ASAH1|ATP6V0B|BST2|BUB3|C19ORF53|CANX|CASP3|CD38|CEP350|CERS2|CLNS1A|COASY|COX17|CSRP1|CXXC5|DAP3|DCPS|DDX17|EAF2|ENY2|EPB41|FCRL5|GGA1|H2AFZ|HIST1H1C|IDS|IFITM1|IGBP1|ILF2|ISCA2|LBR|LONP2|LSM1|LYPLA1|MAGED2|MDM2|MRPL27|MRPL43|MRPS18B|MRPS21|MX1|NANS|NPEPPS|NRAS|NSD3|NUDT5|OCIAD2|P2RY10|PDCD10|PDHA1|PDXDC1|PIGT|PLAAT4|POLR3E|PPHLN1|PROSER1|RAB2A|RABEP1|RABGAP1L|RSU1|SAR1B|SDCCAG8|SHC1|SLC25A4|SLC3A2|SMU1|SNX1|SOD2|SRPK1|STAT1|STK38|SUGT1|TMC6|TNFRSF17|TSG101|TUT4|WDR6|ZNF24|ZNF706
Blood_Module-3.7_Undetermined (PMID:18631455)	SignatureDB	32	245	576	17.1179	3.93072	13.0612	1	3.7861	0.000412277	0.0549246	ANKRD11|APOBEC3G|ATP5PD|BCCIP|CHCHD7|CNPY2|EIF3J|HSPB11|INTS11|ISCA2|METTL23|MRPL36|MRPL43|MRPS21|MRPS36|NAA20|NAXE|NDUFAF8|NUDT5|PUF60|RABEP1|RBM17|SKA2|SLIRP|SMIM26|SNX5|SUGT1|THRAP3|TMEM14B|TMEM14C|TSEN15|WDR33
intracellular organelle part [GoID:GO:0044446; evidenceTypes:HDA|IBA|IC|IDA|IEA|IMP|IPI|ISA|ISM|ISS|NAS|TAS]	GeneOntology_CC	396	5130	576	358.428	11.2225	7.7193	1	3.34792	0.000418954	0.0555509	ACAA1|ACAA2|ACADM|ACAT1|ACTR1A|ADAR|ADPGK|ADRM1|AGO2|AK2|AKAP17A|AKAP8L|AKAP9|AKNA|AKR1B1|ANAPC15|ANKRD11|ANP32E|AP2B1|APOBEC3G|ARFGAP3|ARHGAP1|ARMC8|ARPP19|ASAH1|ATG13|ATMIN|ATP5F1C|ATP5PD|ATP6V0B|ATP6V0D1|ATP6V1E1|ATRAID|ATXN2L|BAK1|BANF1|BAZ1A|BCCIP|BCKDK|BLOC1S1|BRD4|BSCL2|BST2|BUB3|C19ORF53|CANX|CAPN1|CASP3|CCDC88C|CCT5|CCT6A|CD38|CDC16|CDC25B|CEP350|CEP57|CERS2|CHCHD7|CHD9|CHST12|CKAP4|CLNS1A|CLPP|CLTB|CMTR1|CNDP2|COA1|COA4|COASY|COPS5|COX17|CPSF7|CREB1|CRIPT|CSNK2A1|CTC1|CTNNBL1|CUEDC2|CUL3|CUX1|CXXC5|CYB561D2|CYB5R3|DAP3|DAXX|DCAF8|DCPS|DDX17|DDX18|DDX21|DDX46|DIPK1A|DLD|EAF2|EI24|EIF3A|ELAVL1|ELF1|ELF2|ELOVL1|EMC3|EMD|ENTPD4|ENY2|ERGIC2|EXOSC6|EXOSC8|FAM32A|FARS2|FASTK|FDX1|FLII|FLOT1|FNDC3A|FUNDC2|FYTTD1|GADD45GIP1|GALNT1|GBF1|GEMIN7|GGA1|GNB1|GNL3|GOLPH3|GSDMD|GTF2A2|GTF2I|H2AFZ|HGS|HIBCH|HIST1H1C|HLA-F|HMGN4|HNRNPA2B1|HP1BP3|HSPB11|HYOU1|IDS|IFI16|IKZF1|IKZF3|ILF2|INTS10|INTS11|IRF9|ISCA2|ISY1|ITFG2|JKAMP|KANSL1|KDELR1|KDM1A|KPNB1|LARP4B|LBR|LGALS3|LMBRD1|LONP2|LSM7|LSM8|LUC7L2|M6PR|MAGED1|MAGED2|MANF|MAP2K1|MARS|MCM3AP|MCTS1|MDM2|ME2|MEAF6|MED4|MEF2C|METTL17|MGST3|MIA3|MICU2|MIER1|MKNK1|MLEC|MLXIP|MOAP1|MPC1|MPHOSPH8|MPLKIP|MRPL13|MRPL16|MRPL18|MRPL20|MRPL27|MRPL32|MRPL36|MRPL43|MRPL49|MRPS18A|MRPS18B|MRPS21|MRPS26|MRPS33|MRPS34|MRPS36|MTDH|MTHFD2|MX1|NAXE|NCOA2|NCSTN|NDUFA6|NDUFA8|NDUFS8|NDUFV2|NELFE|NENF|NIN|NOL9|NOSIP|NRAS|NRBP1|NSD3|NSFL1C|NSMCE4A|NUCKS1|NUTF2|OAS1|OGDH|OXR1|PA2G4|PARL|PARN|PARP4|PBRM1|PCK2|PDAP1|PDCD10|PDHA1|PDHB|PHYKPL|PIGT|PIM1|PJA2|PKN1|PLEKHF2|POLDIP2|POLR2A|POLR2K|POLR3E|PPA2|PPHLN1|PPIE|PPP1R12A|PPP4R3A|PPP4R3B|PPP6R3|PPT1|PRDX6|PREB|PRPF3|PRPF40A|PSMC2|PSMC3|PSMC4|PSMD10|PSMD9|PSMF1|PTPN2|PUF60|PYURF|RAB11B|RAB1B|RAB2A|RAB8A|RABEP1|RAD21|RAD23A|RAP1B|RBBP4|RBL2|RBM12|RBM17|RBM22|RBM34|RBM5|RNF126|RNF34|RTCA|RTCB|RTN3|SAR1B|SDCCAG8|SDHC|SEC22B|SEC23B|SEC24C|SEC24D|SENP5|SERINC3|SGTA|SH3GLB1|SHC1|SIL1|SIRT2|SKA2|SLBP|SLC25A4|SLC25A45|SLC35B1|SLC35C2|SLC44A1|SMARCA5|SMC4|SMN1|SMU1|SNRNP70|SNX1|SNX5|SNX6|SOD2|SPG11|SPN|SPPL2A|SRA1|SRPK1|SRRM2|SRSF4|SRSF5|SS18|STAT1|STAU1|STK17A|STRN3|SUCLG1|SUCLG2|SUGT1|SUMO3|SUPT4H1|SUPT5H|TAF1D|TARDBP|TECR|TERF2IP|TFDP1|TFG|THRAP3|TIA1|TIMM17B|TIMM8B|TMC6|TMEM147|TMEM14C|TMEM165|TMEM167A|TMEM33|TMEM50B|TNFAIP8|TNKS2|TNRC6B|TOR1AIP1|TPGS2|TPP2|TPST2|TRIM27|TSEN15|TSG101|TTC1|TUBA4A|TUT4|U2SURP|UBA2|UBE2A|UBE2B|UBE2V1|UNC50|UPF3B|UQCRB|UROD|USP28|UXT|VCP|VHL|VMA21|VMP1|VPS13C|VPS29|VPS35|VPS36|WDR33|WDR6|WIPI2|XPO6|YKT6|YY1|ZBTB25|ZNF24|ZNF410|ZNF511
Human Colon_Mariadason03_420genes (14695196-Table2)	GeneSigDB	26	184	576	12.8559	3.41939	14.1304	1	3.844	0.000423724	0.0559196	ATG13|BAK1|BCCIP|CDC16|CKAP4|CNPY2|CUL3|EIF2S1|HYOU1|KBTBD2|KDM1A|MAT2B|MIER1|PAICS|PAPSS1|PBRM1|PDAP1|PHKB|PPP1R12A|PSMC3|PTPN2|RNPEP|RTN3|SAR1B|SMIM7|SUMO3
Chiche(PMID: 24644022)-2014_M5.6	PAPER	20	126	576	8.80349	2.83976	15.873	1	3.94277	0.000427094	0.0561011	ABRACL|ACAA2|BCCIP|DDX21|EIF3J|IGBP1|LSM8|METTL5|MPC1|MRPL13|MRPL18|PDHB|PPA2|PROSER1|PSMC2|RBM34|SLIRP|SS18|UPF3B|WDR33
GSE41867_DAY6_VS_DAY8_LCMV_ARMSTRONG_EFFECTOR_CD8_TCELL_DN	MSigDB_C7	22	145	576	10.131	3.04279	15.1724	1	3.9007	0.00043026	0.056254	C19ORF53|CCT5|DUS1L|LSM7|MANF|MRPL13|MRPS18B|MRPS26|MRPS36|MTRR|NSFL1C|NUTF2|PAICS|PPIE|RAD23A|RBM34|SLC35B1|SRPK1|TIMM8B|TMEM14C|TPRKB|VMA21
Monti (PMID:15550490)_OXYPHOS	PAPER	50	443	576	30.952	5.21974	11.2867	1	3.64923	0.000439234	0.0570151	ABI1|ACAT1|AK2|AKAP9|ANP32E|ATP5F1C|ATP6V0B|ATRAID|BUB3|CAPRIN1|CCT5|CCT6A|CEP57|COX17|CUL3|DDX21|DIPK1A|DLD|GALNT1|GLO1|H2AFZ|HSPB11|ILF2|LGALS3|MANF|MCTS1|METTL5|MRPS36|MTDH|MTHFD2|NUCKS1|PAICS|PAPSS1|PDHB|PLEKHF2|PSMC2|PSMD9|RABGAP1L|RAD21|RAP1B|SRPK1|STK17A|TAF1D|TARDBP|TIMM8B|TNFAIP8|TNFRSF17|VBP1|VPS35|ZNF706
Human Pancreas_Nakamura04_168genes (14767473-Table3)	GeneSigDB	19	117	576	8.17467	2.73798	16.2393	1	3.95377	0.000440138	0.0570151	ABI1|ARF4|CERS2|FLII|GLO1|GNL3|GTF2A2|HNRNPA2B1|IARS|NAA20|PPT1|SDCCAG8|STAU1|SUMO3|TMEM14B|TTC1|VCP|YKT6|YY1
GNF2_HAT1	MSigDB_C4	11	49	576	3.42358	1.77928	22.449	1	4.25814	0.000445638	0.0572004	ANP32E|EIF2S1|EXOSC8|HSPB11|METTL5|PA2G4|RAD21|SLBP|SMC4|U2SURP|VBP1
MORF_RFC4	MSigDB_C4	21	136	576	9.50218	2.94848	15.4412	1	3.89958	0.000453872	0.05747	AKR7A2|BUB3|CCT5|DDX18|EI24|EPRS|GTF2A2|H2AFZ|HNRNPA2B1|IARS|ILF2|LYPLA1|MARS|MLEC|MRPS18B|PDHB|PPT1|RAD23A|SLBP|SRPK1|TFDP1
cellular component organization [GoID:GO:0016043; evidenceTypes:EXP|HDA|HMP|IBA|IC|IDA|IEA|IEP|IGI|IMP|IPI|ISS|NAS|TAS]	GeneOntology_BP	251	3050	576	213.1	11.1756	8.22951	1	3.39126	0.000453745	0.05747	ABI1|ACAA1|ACAA2|ACAT1|ACTR1A|ADAM19|ADAR|ADRM1|AGO2|AKAP8L|AKAP9|ANAPC15|ANP32E|AP2B1|ARF4|ARFGAP3|ATG13|ATG4B|ATMIN|ATP5F1C|ATP5PD|ATP6V0B|ATP6V0D1|ATP6V1E1|ATXN2L|BAK1|BANF1|BAZ1A|BCCIP|BLOC1S1|BLOC1S6|BRD4|BSCL2|BST2|BUB3|C11ORF80|CAPN1|CAPRIN1|CASP3|CCDC88C|CCT5|CCT6A|CD38|CDC16|CDC25B|CEP350|CEP57|CERS2|CHD9|CLNS1A|CLPP|CLTB|COA1|COA4|COPS5|COX17|CPSF7|CREB1|CRIPT|CSNK2A1|CTC1|CUL3|CUX1|DAP3|DAXX|DGKD|DOCK11|EAF2|EI24|EIF2S1|EIF3A|EIF3B|EIF3J|ELAVL1|EMD|ENY2|EPB41|EPRS|FLII|FLOT1|FUNDC2|G3BP1|GADD45GIP1|GBF1|GDI1|GEMIN7|GNB1|GNL3|GOLPH3|GSDMD|GSPT1|GTF2A2|H2AFZ|HGS|HIST1H1C|HNRNPA2B1|HP1BP3|HSPB11|ICAM2|IGHV3-30|IGLL5|IKZF1|ISCA2|ISY1|ITPA|KANSL1|KDM1A|KPNB1|LGALS3|LILRB1|LONP2|LUC7L2|M6PR|MANF|MAP2K1|MCM3AP|MCTS1|MDM2|MEAF6|MEF2C|MIA3|MIER1|MOAP1|MPHOSPH8|MRPL13|MRPL16|MRPL18|MRPL20|MRPL27|MRPL32|MRPL36|MRPL43|MRPL49|MRPS18A|MRPS18B|MRPS21|MRPS26|MRPS33|MRPS34|MRPS36|MTDH|MTIF3|MX1|MYCBP2|NAA50|NAP1L4|NAXE|NDUFA6|NDUFA8|NDUFAF8|NDUFS8|NDUFV2|NELFE|NIN|NPEPPS|NRDC|NSD3|NSFL1C|NUAK2|NUCKS1|NUDT5|NUMB|PAK2|PARL|PARN|PARVG|PBRM1|PDCD10|PHACTR4|PHIP|PKN1|POLDIP2|PPHLN1|PPP1R12A|PPP6R3|PPT1|PREB|PRPF3|PRPF40A|PSMC2|PSMC3|PSMC4|PSMD10|PSMD9|RAB1B|RAB2A|RAB8A|RABEP1|RAD21|RAP1B|RBBP4|RBL2|RBM22|RBM5|RTN3|SAR1B|SDCCAG8|SEC22B|SEC23B|SEC24C|SEC24D|SEMA4A|SGTA|SH3GLB1|SHC1|SIRT2|SKA2|SLC25A4|SLIRP|SMARCA5|SMC4|SMN1|SNX1|SOD2|SPG11|SRPK1|SRSF5|SS18|STAU1|SUPT4H1|TARDBP|TERF2IP|TFDP1|TFG|TIMM17B|TIMM8B|TMEM123|TMEM165|TMEM33|TNKS2|TOR1AIP1|TRIM27|TSG101|TUBA4A|UBA6|UBE2A|UBE2B|UQCRB|UXT|VBP1|VCP|VHL|VMA21|VMP1|VPS13C|VPS35|VPS36|WIPI2|YKT6|YWHAH|YY1
SCGGAAGY_ELK1_02	MSigDB_C3	81	810	576	56.5939	6.8901	10	1	3.5422	0.000459189	0.0578825	AMZ2|ANAPC15|ARHGAP1|ASB8|BANF1|COX17|CPSF7|CTNNBL1|CYB561D2|EIF2S1|EMC3|GGA1|GSPT1|GTF2A2|ITFG1|ITPA|LRP10|MAGED2|MARS|MCTS1|MEA1|METTL5|MIER1|MLEC|MRPL27|MRPL43|MRPS18A|MRPS21|NAA20|NAGK|NARS|NOSIP|NRAS|NRDC|NUDT5|NUTF2|PARL|PDAP1|PHKB|PIGT|POLDIP2|POLR2K|PPHLN1|PPP1R11|PROSER1|PSMC2|PSMC4|PTPN2|PUF60|RAB11B|RAB2A|RAB8A|RAD23A|RBBP4|RBM22|RNF181|RSU1|SEC24C|SEMA4A|SEPTIN7|SHC1|SIRT2|SLC25A4|SLC35C2|SLIRP|SMU1|SNX1|SRSF4|SUGT1|SUPT5H|TMEM167A|TMEM33|TNKS2|UBA2|UBE4A|UNC50|UXT|VMP1|YKT6|ZNF24|ZNF410
IRF4_ABC_induced_interferon (PMID:22698399)	SignatureDB	13	65	576	4.54148	2.04729	20	1	4.13158	0.000462773	0.0580739	ADAM19|ADAR|APOBEC3G|CD38|CMTR1|IFI16|IRF9|MAP2K1|OAS1|RAB8A|RABGAP1L|RTCB|STAT1
cytoplasmic ribonucleoprotein granule [GoID:GO:0036464; evidenceTypes:IBA|IDA|IEA|IMP|ISS]	GeneOntology_CC	22	146	576	10.2009	3.05307	15.0685	1	3.86467	0.000474265	0.0592374	AGO2|APOBEC3G|ATXN2L|BLNK|CAPRIN1|CKAP4|DCPS|EIF2S1|ELAVL1|G3BP1|KPNB1|LARP4B|LSM1|PSMC2|PSMC3|SMN1|STAU1|TARDBP|TIA1|TNRC6B|TUT4|VCP
mitochondrial small ribosomal subunit [GoID:GO:0005763; evidenceTypes:IBA|IDA|ISS|NAS]	GeneOntology_CC	8	28	576	1.95633	1.34673	28.5714	1	4.48766	0.000480474	0.0592374	DAP3|MRPS18A|MRPS18B|MRPS21|MRPS26|MRPS33|MRPS34|MRPS36
organellar small ribosomal subunit [GoID:GO:0000314; evidenceTypes:IBA|IDA|ISS|NAS]	GeneOntology_CC	8	28	576	1.95633	1.34673	28.5714	1	4.48766	0.000480474	0.0592374	DAP3|MRPS18A|MRPS18B|MRPS21|MRPS26|MRPS33|MRPS34|MRPS36
tricarboxylic acid cycle [GoID:GO:0006099; evidenceTypes:IBA|IDA|IEA|TAS]	GeneOntology_BP	8	28	576	1.95633	1.34673	28.5714	1	4.48766	0.000480474	0.0592374	DLD|ME2|OGDH|PDHA1|PDHB|SDHC|SUCLG1|SUCLG2
JOHNSTONE_PARVB_TARGETS_3_DN	MSigDB_C2	67	643	576	44.9258	6.20744	10.4199	1	3.55609	0.000488214	0.0592475	ANP32E|BROX|BUB3|CANX|CEP350|CEP57|CUL3|EIF4E2|ELAVL1|ENY2|ERGIC2|EXOSC8|FLOT1|GLO1|GTF2A2|GTF2I|HMGN4|HP1BP3|IARS|LUC7L2|MCTS1|MEA1|MED4|MRPL13|MTHFD2|MYCBP|NAA50|NDUFA6|NOSIP|NUCKS1|NUTF2|ODC1|OXR1|PAICS|PARL|PDHA1|POLR3E|PPHLN1|PPP4R3B|PPT1|PRPF40A|RAB2A|RABGAP1L|RBM12|RBM17|RBM22|SEC22B|SEC23B|SEPTIN7|SKA2|SLC3A2|SMARCA5|SMC4|SNRNP70|SRSF4|STRN3|SUGT1|TAF1D|TFDP1|TNRC6B|TPRKB|TSEN15|U2SURP|UBA6|VMA21|WDR33|ZNF24
nucleoside bisphosphate biosynthetic process [GoID:GO:0033866; evidenceTypes:IBA|IC|IDA|IEA|IMP|NAS|TAS]	GeneOntology_BP	10	42	576	2.9345	1.648	23.8095	1	4.28733	0.000488987	0.0592475	ACAT1|COASY|DLD|ELOVL1|MPC1|PAPSS1|PDHA1|PDHB|PPT1|TECR
purine nucleoside bisphosphate biosynthetic process [GoID:GO:0034033; evidenceTypes:IBA|IC|IDA|IEA|IMP|NAS|TAS]	GeneOntology_BP	10	42	576	2.9345	1.648	23.8095	1	4.28733	0.000488987	0.0592475	ACAT1|COASY|DLD|ELOVL1|MPC1|PAPSS1|PDHA1|PDHB|PPT1|TECR
ribonucleoside bisphosphate biosynthetic process [GoID:GO:0034030; evidenceTypes:IBA|IC|IDA|IEA|IMP|NAS|TAS]	GeneOntology_BP	10	42	576	2.9345	1.648	23.8095	1	4.28733	0.000488987	0.0592475	ACAT1|COASY|DLD|ELOVL1|MPC1|PAPSS1|PDHA1|PDHB|PPT1|TECR
Human Lymphoma_Qiu03_42genes (12970791-Table1)	GeneSigDB	6	16	576	1.1179	1.01878	37.5	1	4.79212	0.000495104	0.0597312	BCCIP|CCT5|ELF1|MEF2C|UBE2G2|UBE2V1
Interferon_meta (PMID:21179087)	SignatureDB	27	196	576	13.6943	3.5265	13.7755	1	3.77306	0.000498392	0.0598709	ADAM19|ADAR|APOBEC3G|BAK1|BST2|CASP3|CD38|CEP350|CMTR1|DAXX|IFI16|IFITM1|IRF9|MAP2K1|MTDH|MX1|NADK|NT5C3A|OAS1|RAB8A|RABGAP1L|RTCB|SHFL|SPPL2A|STAT1|SUGT1|TIA1
GSE22919_RESTING_VS_IL2_IL12_IL15_STIM_NK_CELL_UP	MSigDB_C7	21	137	576	9.57205	2.95912	15.3285	1	3.86195	0.000501879	0.0600333	AARS|CAPRIN1|CLNS1A|CLPP|DUS1L|EIF3B|KLHDC4|KPNB1|MFSD1|MRPL16|MRPL20|NAP1L4|NELFE|PPHLN1|PRPF3|RTN3|SAR1B|SOD2|TAF1D|TMEM165|TPD52L2
Transit peptide	UniProt-Keyword	43	367	576	25.6419	4.77403	11.7166	1	3.63594	0.000507711	0.0604735	ACAA1|ACAA2|ACADM|ACAT1|ATP5F1C|BCKDK|CLPP|DAP3|DLD|FARS2|FDX1|HIBCH|ISCA2|ME2|METTL17|MICU2|MRPL16|MRPL18|MRPL20|MRPL27|MRPL32|MRPL36|MRPL43|MRPS18A|MRPS18B|MRPS26|MTHFD2|MTIF3|NAXE|NDUFS8|NDUFV2|OGDH|PARL|PCK2|PDHA1|PDHB|PPA2|PYURF|SDHC|SLIRP|SOD2|SUCLG1|SUCLG2
MORF_ACTG1	MSigDB_C4	1	137	576	9.57205	2.95912	0.729927	0	-2.89683	0.000516507	0.0610043	SUMO3
vesicle budding from membrane [GoID:GO:0006900; evidenceTypes:IBA|IDA|IEA|IMP|ISS|TAS]	GeneOntology_BP	14	74	576	5.17031	2.18323	18.9189	1	4.04433	0.000514462	0.0610043	ARFGAP3|CUL3|GBF1|GOLPH3|MIA3|PPP6R3|PREB|RAB1B|SAR1B|SEC22B|SEC23B|SEC24C|SEC24D|TFG
MODULE_82	MSigDB_C4	7	22	576	1.53712	1.19419	31.8182	1	4.57457	0.00052932	0.0621352	CYB561D2|TSG101|UBA2|UBE2A|UBE2B|UBE2V1|UBE4A
proteasome regulatory particle, base subcomplex [GoID:GO:0008540; evidenceTypes:IBA|IDA]	GeneOntology_CC	5	11	576	0.768559	0.844981	45.4545	1	5.00773	0.000530503	0.0621352	PSMC2|PSMC3|PSMC4|PSMD10|PSMD9
GSE24634_NAIVE_CD4_TCELL_VS_DAY5_IL4_CONV_TREG_DN	MSigDB_C7	23	157	576	10.9694	3.16385	14.6497	1	3.80251	0.000536016	0.0625204	ACAT1|AHSA1|ATP6V0B|CASP3|CD38|CLPP|COASY|CSNK2A1|EPRS|G3BP1|GLO1|KPNB1|MANF|MARS|MRPL16|NDUFA8|PPA2|PREB|PSMC2|PSMC4|SEC23B|SLBP|TMEM165
GSE9316_CD4_TCELL_BALBC_VS_TH17_ENRI_CD4_TCELL_SKG_PMA_IONO_STIM_FR4NEG_UP	MSigDB_C7	15	83	576	5.79913	2.31091	18.0723	1	3.9815	0.000547763	0.0633769	AMZ2|ATP6V1E1|CLPP|GLO1|MRPS18A|MRPS33|PIM1|PPIE|PSMC3|RBBP4|SLC35B1|SOD2|TIMM8B|TNFRSF17|UXT
negative regulation of viral process [GoID:GO:0048525; evidenceTypes:IBA|IDA|IEA|IMP|ISS|NAS|TAS]	GeneOntology_BP	12	58	576	4.0524	1.93474	20.6897	1	4.10785	0.000550123	0.0633769	APOBEC3G|BANF1|BST2|IFI16|IFITM1|MPHOSPH8|MX1|OAS1|SRPK1|STAT1|TARDBP|TRIM27
Human Colon_Grade06_621genes (16397240-SuppTable9)	GeneSigDB	34	271	576	18.9345	4.12731	12.5461	1	3.6502	0.000580122	0.0663729	ACADM|ARFGAP3|BAZ1A|BRD4|CCT5|CDC16|CTNNBL1|DDX18|DLD|ELAVL1|EPB41|EPRS|FYTTD1|HMGN4|LBR|LYPLA1|M6PR|MAT2B|MTRR|PHIP|PSMC2|RNPEP|SEC24D|SHC1|SNX5|SRPK1|SS18|SUCLG2|TERF2IP|TFG|TNKS2|UBA2|VMP1|YWHAH
Human Leukemia_Murati09_1686genes (18818702-SuppTable2)	GeneSigDB	73	719	576	50.2358	6.53115	10.153	1	3.48548	0.000580852	0.0663729	ABHD3|ADRM1|AK2|AKR7A2|ARHGAP1|ARMC8|ARPP19|BLOC1S6|C18ORF32|CAPRIN1|CEP57|CSRP1|CUX1|CXXC5|DCTD|DGKD|DHPS|EIF3A|EIF3B|ENY2|FDX1|FLOT1|FYTTD1|HIST1H1C|ICAM2|IDS|IGBP1|IKZF1|ITFG2|KDELR1|KIAA2013|LBR|LMBRD1|LONP2|LRP10|LSM1|MAP2K1|MAPKAPK5-AS1|MLEC|MRPS34|MTRR|NAA20|NIN|NSMCE4A|NUDT5|ODC1|PAIP1|PARVG|PCK2|PHF3|PPP4R3A|PRDX6|RAB8A|SEC23B|SKA2|SLC3A2|SLC44A1|SMC4|SMIM27|SOD2|STK17B|SUMO3|TFDP1|TMC6|TMEM14C|TTC7A|TUT4|TXLNA|USP28|UXT|VMP1|VPS36|ZBTB25
Human Breast_Pothuri10_361genes (20436685-ST5-1)	GeneSigDB	30	229	576	16	3.80401	13.1004	1	3.68033	0.000589212	0.0670557	ABI1|AGO2|AK2|AKAP2|AQP3|BUB3|CEP350|CEP57|COA1|CUEDC2|GALNT1|IDS|KPNB1|MAP2K1|MDM2|METTL5|NPEPPS|PAIP1|PAK2|PKN1|PMVK|PRPF40A|SEC23B|SRPK1|TARDBP|TPP2|TPST2|TUT4|UBE2B|VCP
Human EmbryonicStemCell_Thomas08_1088genes (18689800-TableS7)	GeneSigDB	70	684	576	47.7904	6.385	10.2339	1	3.47841	0.000607247	0.0688295	ADAR|AGO2|AK2|BRD4|BUB3|CAPN1|CASP3|CCT5|CDC16|CDC25B|COPS5|COX17|CREB1|CSNK2A1|CUL3|CYP20A1|DAP3|DAXX|DDX21|DHPS|EI24|ELAVL1|FLOT1|GADD45GIP1|GBF1|GGA1|GNL3|HGS|IGBP1|ILF2|LGALS3|MAGED1|MAGED2|MAP2K1|MCTS1|MDM2|NCOA2|NELFE|NRAS|NRDC|ODC1|PA2G4|PDAP1|PKN1|PPT1|PREB|PSMC3|PSMC4|PSMF1|PTPN2|RAP1B|RBBP4|RBM5|SHC1|SLC3A2|SMARCA5|SRA1|SS18|STAT1|STAU1|STK17B|SUMO3|TFDP1|TFG|TNFAIP8|TSG101|TUSC2|UBE2B|VHL|YY1
REACTOME_ANTIGEN_PROCESSING_UBIQUITINATION_PROTEASOME_DEGRADATION	MSigDB_C2	21	139	576	9.71179	2.98027	15.1079	1	3.78765	0.000611292	0.0690097	ASB8|CDC16|CUL3|NPEPPS|PJA2|PSMC2|PSMC3|PSMC4|PSMD10|PSMD9|PSMF1|RNF34|TPP2|UBA2|UBA6|UBE2A|UBE2B|UBE2G2|UBE2Q2|UBE4A|VHL
Human Breast_Parker09_1232genes_IntrinsicGenes_hu2006 (19204204-SupplementaryTable1)	GeneSigDB	66	637	576	44.5066	6.18085	10.3611	1	3.47743	0.000628779	0.0706999	ACAT1|AGO2|AK2|AKR1A1|AMZ2|BUB3|CASP3|CD38|CEP350|CERS2|CLNS1A|COASY|COX17|CSRP1|CXXC5|DAP3|DCPS|DDX17|EAF2|ENY2|FCRL5|GGA1|H2AFZ|HIST1H1C|IDS|IFITM1|IGBP1|ILF2|ISCA2|LBR|LONP2|LSM1|MAGED2|MRPL27|MRPL43|MRPS21|NANS|NPEPPS|NRAS|NSD3|NUDT5|OCIAD2|P2RY10|PDCD10|PDHA1|PDXDC1|PIGT|PPHLN1|PROSER1|RABEP1|RABGAP1L|RSU1|SAR1B|SDCCAG8|SLC25A4|SMU1|SOD2|SRPK1|STAT1|SUGT1|TMC6|TNFRSF17|TSG101|WDR6|ZNF24|ZNF706
GSE5589_UNSTIM_VS_180MIN_LPS_AND_IL10_STIM_MACROPHAGE_UP	MSigDB_C7	19	121	576	8.45415	2.7837	15.7025	1	3.78843	0.000676811	0.0754967	ACAA2|AKR1B1|BLNK|BLOC1S6|FYTTD1|IARS|IL10RB|KIAA1191|LARP4B|LRRC58|MARS|MRPS36|NAP1L4|PDXDC1|PPP4R3B|SNX5|SS18|SUGT1|YIPF3
translational elongation [GoID:GO:0006414; evidenceTypes:IBA|IEA|IGI|IMP|ISS|NAS|TAS]	GeneOntology_BP	19	121	576	8.45415	2.7837	15.7025	1	3.78843	0.000676811	0.0754967	AARS|DAP3|GADD45GIP1|MRPL13|MRPL16|MRPL18|MRPL20|MRPL27|MRPL32|MRPL36|MRPL43|MRPL49|MRPS18A|MRPS18B|MRPS21|MRPS26|MRPS33|MRPS34|MRPS36
MORF_NPM1	MSigDB_C4	2	161	576	11.2489	3.2031	1.24224	0	-2.88748	0.000681417	0.0756286	SUMO3|UBA2
MORF_TPT1	MSigDB_C4	0	100	576	6.9869	2.53391	0	0	-2.75736	0.000683375	0.0756286
positive regulation of RNA polymerase II transcriptional preinitiation complex assembly [GoID:GO:0045899; evidenceTypes:IBA|IDA|IEA]	GeneOntology_BP	4	7	576	0.489083	0.674226	57.1429	1	5.20733	0.000696192	0.0767449	CREB1|PSMC2|PSMC3|PSMC4
GSE14308_NAIVE_CD4_TCELL_VS_INDUCED_TREG_DN	MSigDB_C7	20	131	576	9.15284	2.89466	15.2672	1	3.7473	0.000713978	0.0783982	ARFGAP3|ATP6V0D1|ATXN2L|DCAF8|DDX18|DDX21|ISCA2|ISY1|LRRC58|METTL5|NAXE|NSFL1C|RBBP4|SEC22B|SIRT2|TPD52L2|VCP|WDR6|WIPI2|ZNF410
cotranslational protein targeting to membrane [GoID:GO:0006613; evidenceTypes:IBA|IEA|IMP|ISS|TAS]	GeneOntology_BP	0	99	576	6.91703	2.52136	0	0	-2.74337	0.00073538	0.0801222
mitochondrial translation [GoID:GO:0032543; evidenceTypes:IBA|IDA|IEA|IMP|ISS|TAS]	GeneOntology_BP	19	122	576	8.52402	2.79501	15.5738	1	3.7481	0.000750788	0.0814852	DAP3|GADD45GIP1|MRPL13|MRPL16|MRPL18|MRPL20|MRPL27|MRPL32|MRPL36|MRPL43|MRPL49|MRPS18A|MRPS18B|MRPS21|MRPS26|MRPS33|MRPS34|MRPS36|MTIF3
GSE37533_PPARG1_FOXP3_VS_FOXP3_TRANSDUCED_CD4_TCELL_DN	MSigDB_C7	22	151	576	10.5502	3.10395	14.5695	1	3.68878	0.000758304	0.0819843	ADAR|APOBEC3G|BAK1|BAZ1A|BST2|BTN3A1|CMTR1|CTNNBL1|ELF1|GSDMD|HLA-F|IFI16|IFITM1|IRF9|MEF2C|MX1|MYCBP2|OAS1|PARP4|PLAAT4|SHFL|STAT1
GSE11924_TFH_VS_TH17_CD4_TCELL_DN	MSigDB_C7	18	113	576	7.8952	2.69143	15.9292	1	3.75444	0.000781583	0.0841774	ACAT1|ANP32E|BCCIP|BUB3|CASP3|CCT6A|CTNNBL1|EXOSC8|INTS10|MED4|MRPL18|MRPL49|RSU1|RTCA|SMU1|VPS29|ZNF511|ZNF706
GSE5960_TH1_VS_ANERGIC_TH1_DN	MSigDB_C7	20	132	576	9.22271	2.90551	15.1515	1	3.70926	0.000787986	0.0845431	AMZ2|ATP6V0B|ATP6V1E1|CAPN1|CHCHD7|CXXC5|CYB5R3|EMC3|GDI1|ITFG1|LONP2|LRP10|MAP2K1|MDM2|NDUFA6|PAPSS1|SLC44A1|TRPC4AP|UBE2V1|YWHAH
MIPS_28S_RIBOSOMAL_SUBUNIT_MITOCHONDRIAL	MSigDB_C2	8	30	576	2.09607	1.39383	26.6667	1	4.23576	0.000798969	0.0853955	DAP3|MRPS18A|MRPS18B|MRPS21|MRPS26|MRPS33|MRPS34|MRPS36
VANOEVELEN_MYOGENESIS_SIN3A_TARGETS	MSigDB_C2	21	142	576	9.9214	3.0117	14.7887	1	3.67852	0.000814047	0.0860258	BAZ1A|CCT5|CREB1|DAP3|DCTD|FLII|HP1BP3|KIAA1191|MRPS33|MRPS36|NAP1L4|PHKB|PPP1R11|PRXL2C|RNF181|SOD2|SUCLG2|TERF2IP|VMP1|VPS35|VSIR
endoplasmic reticulum to Golgi vesicle-mediated transport [GoID:GO:0006888; evidenceTypes:IBA|IDA|IEA|IMP|ISS|NAS|TAS]	GeneOntology_BP	21	142	576	9.9214	3.0117	14.7887	1	3.67852	0.000814047	0.0860258	ACTR1A|ARF4|ARFGAP3|CUL3|ERGIC2|GBF1|HYOU1|KDELR1|MIA3|NRBP1|PPP6R3|PREB|RAB1B|SAR1B|SEC22B|SEC23B|SEC24C|SEC24D|TFG|VCP|YKT6
regulation of viral life cycle [GoID:GO:1903900; evidenceTypes:IBA|IDA|IEA|IMP|ISS|NAS|TAS]	GeneOntology_BP	16	95	576	6.63755	2.4705	16.8421	1	3.78969	0.00081348	0.0860258	ADAR|APOBEC3G|BANF1|BST2|IFI16|IFITM1|MPHOSPH8|MX1|NUCKS1|OAS1|PPIE|RAD23A|SRPK1|STAU1|TRIM27|TSG101
GSE15930_NAIVE_VS_48H_IN_VITRO_STIM_CD8_TCELL_DN	MSigDB_C7	25	182	576	12.7162	3.40117	13.7363	1	3.61165	0.000830243	0.0869025	BANF1|CDC16|CLPP|COX17|DDT|EIF3B|FDX1|GSPT1|ITPA|MANF|MRPL13|MRPL27|MRPS33|MTHFD2|NANS|NDUFA8|NUTF2|PDAP1|PDCL3|SAR1B|SEC23B|SMN1|TARDBP|TFDP1|TIMM8B
GSE40655_FOXO1_KO_VS_WT_NTREG_DN	MSigDB_C7	19	123	576	8.59389	2.80627	15.4472	1	3.70817	0.000831618	0.0869025	ANAPC15|CCT5|CUX1|DDT|EMD|FARS2|FYTTD1|MDM2|MRPL32|NANS|NENF|NT5C3A|SAR1B|SH3GLB1|SLC44A1|SLIRP|SMARCA5|TIMM17B|UBE2A
GSE9650_NAIVE_VS_EXHAUSTED_CD8_TCELL_UP	MSigDB_C7	22	152	576	10.6201	3.11402	14.4737	1	3.65441	0.000830107	0.0869025	ACADM|ATP6V0B|C18ORF32|CNDP2|DUS1L|EIF2S1|EIF3B|GLO1|GTF2I|ITPA|JKAMP|MRPS18B|RTCB|SEMA4A|SMU1|SNX6|SRPK1|SS18|TIA1|TMEM50B|UBA2|YIPF3
organonitrogen compound metabolic process [GoID:GO:1901564; evidenceTypes:EXP|IBA|IC|IDA|IEA|IEP|IGI|IMP|IPI|ISS|NAS|TAS]	GeneOntology_BP	264	3259	576	227.703	11.3174	8.10064	1	3.20718	0.000835384	0.0869727	AARS|ABHD3|ABI1|ACADM|ACAT1|ADAM19|ADAR|ADPGK|ADRM1|AGO2|AIMP1|AK2|AKAP8L|AKAP9|AKR1A1|AKR1B1|AMZ2|ANAPC15|AP2B1|APOBEC3G|ARF4|ARMC8|ARPP19|ASAH1|ASB8|ATG13|ATG4B|ATP5F1C|ATP5PD|ATRAID|BAK1|BAZ1A|BCCIP|BCKDK|BLOC1S1|BRD4|BST2|BUB3|CAPN1|CAPRIN1|CASP3|CCDC88C|CDC16|CDC25B|CERS2|CHST12|CKAP4|CLPP|CNDP2|CNPY2|COASY|COPS5|CREB1|CSNK2A1|CUL3|DAP3|DAXX|DCAF8|DCTD|DDT|DHPS|DLD|EIF2S1|EIF3A|EIF3B|EIF3J|EIF4E2|ELAVL1|ELOVL1|ENTPD4|ENY2|EPRS|FARS2|FASTK|FLOT1|GADD45GIP1|GALNT1|GGA1|GLO1|GNL3|GOLPH3|GSPT1|HERC3|HGS|HIBCH|HIST1H1C|IARS|IDS|IFI16|IGBP1|IL2RG|ISCA2|ITPA|JKAMP|KANSL1|KDM1A|LARP4B|LGALS3|LILRB1|LMBRD1|LONP2|LYPLA1|MAGED1|MAP2K1|MARS|MCM3AP|MCTS1|MDM2|MEAF6|MEF2C|METTL17|MGST3|MIA3|MIER1|MKNK1|MPC1|MRPL13|MRPL16|MRPL18|MRPL20|MRPL27|MRPL32|MRPL36|MRPL43|MRPL49|MRPS18A|MRPS18B|MRPS21|MRPS26|MRPS33|MRPS34|MRPS36|MTHFD2|MTIF3|MTRR|MYCBP2|NAA20|NAA50|NADK|NARS|NAXE|NCSTN|NELFE|NENF|NOSIP|NPEPPS|NRAS|NRDC|NSD3|NSFL1C|NT5C3A|NUAK2|NUDT4|OAZ2|ODC1|OGDH|OXR1|PA2G4|PAICS|PAIP1|PAK2|PAPSS1|PARL|PARP4|PDCD10|PDCL3|PDHA1|PDHB|PDXDC1|PHACTR4|PHIP|PHKB|PHYKPL|PIGT|PIM1|PJA2|PKN1|PMVK|PPA2|PPIE|PPP1R11|PPP1R12A|PPP4R3B|PPP6R3|PPT1|PRXL2C|PSMC2|PSMC3|PSMC4|PSMD10|PSMD9|PSMF1|PTPN2|PTPN22|PYURF|RAB11B|RAB1B|RAB2A|RAB8A|RAD23A|RAP1B|RNF126|RNF149|RNF181|RNF34|RNPEP|RNPEPL1|SEC22B|SENP5|SERINC3|SGTA|SHC1|SIRT2|SLC35C2|SLC44A1|SNRNP70|SNX1|SNX5|SNX6|SPN|SPPL2A|SRPK1|STK17A|STK17B|STK38|SUCLG1|SUCLG2|SUMO3|TARDBP|TECR|TERF2IP|TIA1|TMEM14C|TMEM165|TNFAIP8|TNFRSF14|TNKS2|TNRC6B|TPGS2|TPP2|TPST2|TRIM27|TRPC4AP|TSG101|UBA2|UBA6|UBE2A|UBE2B|UBE2G2|UBE2Q2|UBE2V1|UBE4A|UCKL1|UPF3B|UROD|USP28|VCP|VHL|VPS35|VPS36|VSIR|WIPI2|YY1|ZNF706
GSE34515_CD16_POS_MONOCYTE_VS_DC_UP	MSigDB_C7	20	133	576	9.29258	2.91632	15.0376	1	3.67156	0.000868513	0.0900882	ABRACL|AKAP8L|CCDC88C|DDX17|FDX1|FYTTD1|IDS|LMBRD1|MIER1|PPIE|RPAP3|SEC24D|SERINC3|STAU1|STK17B|TMEM165|TNFAIP8|TNKS2|UPF3B|WDR6
Mouse Kidney_Takemoto06_388genes_cat2 (16498405-TableS4)	GeneSigDB	25	183	576	12.786	3.41029	13.6612	1	3.5815	0.000900096	0.0930209	ACAA2|ACAT1|ARPP19|ATP1A1|ATP5F1C|ATP6V0B|ATP6V0D1|CHD9|CNDP2|CUX1|LRP10|NUAK2|OGDH|PAICS|PDHA1|RNPEP|RTN3|SEC24C|SLC25A45|SLC44A1|SUCLG2|TECR|TPRKB|VMP1|VPS35
Chiche(PMID: 24644022)-2014_M5.13	PAPER	22	153	576	10.69	3.12405	14.3791	1	3.62031	0.000907717	0.0931238	ATP5PD|COX17|DLD|ENY2|GTF2A2|H2AFZ|HNRNPA2B1|MAP2K1|NDUFV2|NUDT5|PDCD10|PRDX6|RNF181|RTCA|SAR1B|SEC23B|SLBP|TXNDC17|UBA6|UQCRB|VBP1|VPS35
MORF_PAPSS1	MSigDB_C4	16	96	576	6.70742	2.48332	16.6667	1	3.742	0.000914688	0.0931589	ARF4|CANX|DCTD|EFCAB14|EPRS|GNB1|GTF2A2|LYPLA1|MTDH|NAP1L4|PAPSS1|PDHB|PPT1|RAD23A|RNPEP|SEC24C
regulation of RNA splicing [GoID:GO:0043484; evidenceTypes:IBA|IC|IDA|IEA|IGI|IMP|ISS|TAS]	GeneOntology_BP	16	96	576	6.70742	2.48332	16.6667	1	3.742	0.000914688	0.0931589	AKAP17A|DDX17|FASTK|HNRNPA2B1|POLR2A|PRDX6|RBM17|RBM22|RBM5|SMU1|SNRNP70|SRPK1|SRSF4|SRSF5|THRAP3|TIA1
MORF_MAP2K2	MSigDB_C4	19	124	576	8.66376	2.81748	15.3226	1	3.66862	0.00091981	0.0933424	AKR7A2|BANF1|BUB3|CANX|CCT5|COPS5|GNB1|H2AFZ|LYPLA1|MRPS18B|MTDH|NRDC|PDHB|PPT1|PUF60|RAD23A|RNPEP|SLC3A2|TMEM147
cellular component organization or biogenesis [GoID:GO:0071840; evidenceTypes:EXP|HDA|HMP|IBA|IC|IDA|IEA|IEP|IGI|IMP|IPI|ISS|NAS|TAS]	GeneOntology_BP	258	3180	576	222.183	11.2676	8.11321	1	3.17872	0.000926594	0.0933568	ABI1|ACAA1|ACAA2|ACAT1|ACTR1A|ADAM19|ADAR|ADRM1|AGO2|AKAP8L|AKAP9|ANAPC15|ANP32E|AP2B1|ARF4|ARFGAP3|ATG13|ATG4B|ATMIN|ATP5F1C|ATP5PD|ATP6V0B|ATP6V0D1|ATP6V1E1|ATXN2L|BAK1|BANF1|BAZ1A|BCCIP|BLOC1S1|BLOC1S6|BRD4|BSCL2|BST2|BUB3|C11ORF80|CAPN1|CAPRIN1|CASP3|CCDC88C|CCT5|CCT6A|CD38|CDC16|CDC25B|CEP350|CEP57|CERS2|CHD9|CLNS1A|CLPP|CLTB|COA1|COA4|COPS5|COX17|CPSF7|CREB1|CRIPT|CSNK2A1|CTC1|CUL3|CUX1|DAP3|DAXX|DDX17|DDX21|DGKD|DOCK11|EAF2|EI24|EIF2S1|EIF3A|EIF3B|EIF3J|ELAVL1|EMD|ENY2|EPB41|EPRS|EXOSC6|EXOSC8|FLII|FLOT1|FUNDC2|G3BP1|GADD45GIP1|GBF1|GDI1|GEMIN7|GNB1|GNL3|GOLPH3|GSDMD|GSPT1|GTF2A2|H2AFZ|HGS|HIST1H1C|HNRNPA2B1|HP1BP3|HSPB11|ICAM2|IGHV3-30|IGLL5|IKZF1|ISCA2|ISY1|ITPA|KANSL1|KDM1A|KPNB1|LGALS3|LILRB1|LONP2|LUC7L2|M6PR|MANF|MAP2K1|MCM3AP|MCTS1|MDM2|MEAF6|MEF2C|MIA3|MIER1|MOAP1|MPHOSPH8|MRPL13|MRPL16|MRPL18|MRPL20|MRPL27|MRPL32|MRPL36|MRPL43|MRPL49|MRPS18A|MRPS18B|MRPS21|MRPS26|MRPS33|MRPS34|MRPS36|MTDH|MTIF3|MX1|MYCBP2|NAA50|NAP1L4|NAXE|NDUFA6|NDUFA8|NDUFAF8|NDUFS8|NDUFV2|NELFE|NIN|NOL9|NPEPPS|NRDC|NSD3|NSFL1C|NUAK2|NUCKS1|NUDT5|NUMB|PA2G4|PAK2|PARL|PARN|PARVG|PBRM1|PDCD10|PHACTR4|PHIP|PKN1|POLDIP2|PPHLN1|PPP1R12A|PPP6R3|PPT1|PREB|PRPF3|PRPF40A|PSMC2|PSMC3|PSMC4|PSMD10|PSMD9|RAB1B|RAB2A|RAB8A|RABEP1|RAD21|RAP1B|RBBP4|RBL2|RBM22|RBM5|RTN3|SAR1B|SDCCAG8|SEC22B|SEC23B|SEC24C|SEC24D|SEMA4A|SGTA|SH3GLB1|SHC1|SIRT2|SKA2|SLC25A4|SLIRP|SMARCA5|SMC4|SMN1|SNX1|SOD2|SPG11|SRPK1|SRSF5|SS18|STAU1|SUPT4H1|TARDBP|TERF2IP|TFDP1|TFG|TIMM17B|TIMM8B|TMEM123|TMEM165|TMEM33|TNKS2|TOR1AIP1|TRIM27|TSG101|TSR3|TUBA4A|UBA6|UBE2A|UBE2B|UQCRB|UXT|VBP1|VCP|VHL|VMA21|VMP1|VPS13C|VPS35|VPS36|WIPI2|YKT6|YWHAH|YY1
Human Leukemia_Calln08_651genes (18362358-Table10)	GeneSigDB	35	289	576	20.1921	4.25736	12.1107	1	3.47818	0.000925227	0.0933568	ANKRD11|APOBEC3G|ATP5F1C|ATP5PD|BCCIP|BLNK|CCT5|CKAP4|CUL3|DDX17|EAF2|ELAVL1|ELF2|FYTTD1|HIST1H1C|ICAM2|MCTS1|MEA1|MGST3|MTIF3|NDUFA8|OAS1|PAIP1|PHKB|POLR3E|PPHLN1|PPT1|RNASEH1|SUPT4H1|TIA1|TMEM14C|TNFRSF17|TOR1AIP1|TRAF3IP3|YKT6
GNF2_NS	MSigDB_C4	9	38	576	2.65502	1.56794	23.6842	1	4.0467	0.00097049	0.0969176	EPRS|GLO1|GNL3|HNRNPA2B1|IARS|MRPS33|MTHFD2|PAICS|TAF1D
Mouse Lymphoma_Wu08_1813genes (18535662-TableS1a)	GeneSigDB	59	564	576	39.4061	5.84375	10.461	1	3.35296	0.000972279	0.0969176	AMZ2|ANKRD11|ARFGAP3|ARHGAP1|ASAH1|ASB8|ATG13|ATP6V0B|ATP6V0D1|ATP6V1E1|CASP3|CHD9|CHST12|CUX1|ELF1|EMC3|FGFR1OP2|FLOT1|FNDC3A|GPCPD1|GPR108|HIST1H1C|HSPB11|IFNAR2|IL10RB|ISCA2|JKAMP|LGALS3|LMBRD1|LONP2|MAGED1|MAGED2|MFSD1|MGST3|MRPS34|MTDH|OGDH|PCK2|PDHA1|PDXDC1|PIM1|PJA2|PPT1|RAB8A|RAP1B|RBL2|SERINC3|SHC1|SIL1|SLC3A2|SMN1|SRA1|TIMM17B|TMC6|TPD52L2|UBE2G2|UCKL1|UNC50|VPS29
MARTORIATI_MDM4_TARGETS_FETAL_LIVER_DN	MSigDB_C2	36	301	576	21.0306	4.34157	11.9601	1	3.44793	0.000988127	0.0974527	AGO2|ANP32E|CKAP4|CUL3|DDX17|DDX18|DDX21|EPRS|FAM32A|FYTTD1|HP1BP3|LRRC58|LYPLA1|MIA3|MTDH|NAA50|NRAS|NUCKS1|NUDT4|PIM1|PJA2|PPHLN1|PRPF40A|RBM5|SH3GLB1|SHC1|SLC44A1|SNX1|SNX5|STAU1|THRAP3|TIA1|TMEM248|TMEM33|TRPC4AP|YKT6
ribonucleoprotein granule [GoID:GO:0035770; evidenceTypes:IBA|IDA|IEA|IMP|ISS]	GeneOntology_CC	22	154	576	10.7598	3.13405	14.2857	1	3.58647	0.000991514	0.0974527	AGO2|APOBEC3G|ATXN2L|BLNK|CAPRIN1|CKAP4|DCPS|EIF2S1|ELAVL1|G3BP1|KPNB1|LARP4B|LSM1|PSMC2|PSMC3|SMN1|STAU1|TARDBP|TIA1|TNRC6B|TUT4|VCP
SRP-dependent cotranslational protein targeting to membrane [GoID:GO:0006614; evidenceTypes:IBA|IEA|IMP|ISS|TAS]	GeneOntology_BP	0	95	576	6.63755	2.4705	0	0	-2.68672	0.00098601	0.0974527
protein targeting to membrane [GoID:GO:0006612; evidenceTypes:IBA|IDA|IEA|IMP|ISS|NAS|TAS]	GeneOntology_BP	2	155	576	10.8297	3.14402	1.29032	0	-2.80841	0.000988462	0.0974527	GDI1|SGTA
BOWIE_RESPONSE_TO_TAMOXIFEN	MSigDB_C2	6	18	576	1.25764	1.08044	33.3333	1	4.38927	0.00101737	0.0989559	IFI16|IFITM1|IRF9|MX1|OAS1|STAT1
GSE32986_UNSTIM_VS_CURDLAN_HIGHDOSE_STIM_DC_UP	MSigDB_C7	19	125	576	8.73362	2.82864	15.2	1	3.62944	0.0010159	0.0989559	AARS|ADAM19|ADRM1|AP2B1|EAF2|ELAVL1|ILF2|INTS10|MAGED2|METTL5|MTHFD2|NELFE|PA2G4|PIM1|POLR2K|RAD23A|SRA1|SRPK1|TXLNA
Antiviral defense	UniProt-Keyword	14	79	576	5.51965	2.25509	17.7215	1	3.76054	0.00101593	0.0989559	ADAR|APOBEC3G|BST2|DDX17|DDX21|IFITM1|IL10RB|IRF9|MX1|OAS1|POLR3E|SERINC3|SHFL|STAT1
HAHTOLA_SEZARY_SYNDROM_UP	MSigDB_C2	12	62	576	4.33188	1.99985	19.3548	1	3.83435	0.0010312	0.0999551	ACTR1A|BAZ1A|GSPT1|HIST1H1C|IDS|IL10RB|PAPSS1|RTCA|SH3GLB1|SMC4|STAT1|TFDP1

### Sheet: M2
Gene Signature	GeneSet	Overlapping	GeneSetSize	DiffExpGenes	randomAvg	randomSD	%Overlap	Enriched	Zscore	probability	FDR	EnrichedGenes
GSE22886_NAIVE_VS_IGG_IGA_MEMORY_BCELL_DN	MSigDB_C7	36	171	317	6.57533	2.48839	21.0526	1	11.8248	1.94067e-17	2.03714e-13	ACP5|ACTG1|AHNAK|AIM2|ANXA2|ANXA2P2|ARPC1B|ATP5F1A|CFLAR|CLIC1|COCH|COTL1|CSGALNACT1|DAAM1|DYNLL1|GAPDH|GSTK1|IGHA1|ITGB1|ITGB7|JCHAIN|LDHB|LGALS1|NT5C|PSMB9|PYCARD|S100A10|S100A4|S100A6|SP140|SUB1|TLE3|TOR3A|TPI1|ZBTB32|ZFAND6
HSIAO_HOUSEKEEPING_GENES	MSigDB_C2	52	365	317	14.0351	3.59158	14.2466	1	10.5705	5.98841e-17	4.20836e-13	ACTG1|ALDOA|ANXA11|ANXA2|ARPC2|ATP5F1A|ATP5MC2|ATP5PB|BCLAF1|CALM2|CAP1|CAPZA1|CAST|CLIC1|COX4I1|COX6A1|CTNNB1|DAZAP2|DYNLL1|ENO1|FKBP1A|FLNA|GAPDH|GLUL|HDAC1|HNRNPA1|HNRNPC|ITGB1|LDHA|LDHB|LGALS1|NACA|PABPC1|PARP1|PDLIM1|PPIA|PRDX1|PSME1|RHOA|RPL35A|RPLP0|RPS26|RPSA|S100A10|SET|SOD1|SRP14|UBA52|UBC|UBE2D3|YBX1|YWHAB
extracellular exosome [GoID:GO:0070062; evidenceTypes:HDA|IBA|IDA|IEA|ISS|TAS]	GeneOntology_CC	96	1094	317	42.0667	5.92332	8.77514	1	9.10525	5.40795e-16	3.04035e-12	ACTG1|AHNAK|ALDOA|ANXA11|ANXA2|ANXA2P2|AP2M1|APPL1|APRT|ARF6|ARPC1B|ARPC2|ARPC4|ATP5F1A|AUP1|CACYBP|CAP1|CAPZA1|CAPZB|CD44|CD47|CIB1|CLIC1|COTL1|CPNE3|CTNNB1|DBNL|DYNC1H1|ENO1|FAM49B|FLNA|FMNL1|GAPDH|GLUL|GNG7|GRB2|GSTK1|HNRNPA1|HNRNPC|ICAM3|IGHA1|IGHA2|ITGB1|ITGB7|JCHAIN|LAMTOR1|LCP1|LDHA|LDHB|LGALS1|LYN|MYL12A|MYL12B|MYO1G|NCOA3|NT5C|PABPC1|PDIA3|PDIA6|PFKL|PPIA|PRDX1|PSMB9|PSME1|PSME2|RAB11A|RAB5C|RAC2|RAP2B|RHOA|RPL22|RPL35A|RPLP0|RPS26|RPSA|S100A10|S100A11|S100A4|S100A6|SCPEP1|SERPINB1|SH3BGRL3|SLC25A1|SOD1|STK10|SUB1|TCP1|TOR3A|TPI1|TSPO|UBA52|UBC|UBE2D3|UTRN|YBX1|YWHAB
extracellular organelle [GoID:GO:0043230; evidenceTypes:HDA|IBA|IDA|IEA|ISS|TAS]	GeneOntology_CC	96	1101	317	42.3359	5.93933	8.71935	1	9.03538	8.26718e-16	3.31986e-12	ACTG1|AHNAK|ALDOA|ANXA11|ANXA2|ANXA2P2|AP2M1|APPL1|APRT|ARF6|ARPC1B|ARPC2|ARPC4|ATP5F1A|AUP1|CACYBP|CAP1|CAPZA1|CAPZB|CD44|CD47|CIB1|CLIC1|COTL1|CPNE3|CTNNB1|DBNL|DYNC1H1|ENO1|FAM49B|FLNA|FMNL1|GAPDH|GLUL|GNG7|GRB2|GSTK1|HNRNPA1|HNRNPC|ICAM3|IGHA1|IGHA2|ITGB1|ITGB7|JCHAIN|LAMTOR1|LCP1|LDHA|LDHB|LGALS1|LYN|MYL12A|MYL12B|MYO1G|NCOA3|NT5C|PABPC1|PDIA3|PDIA6|PFKL|PPIA|PRDX1|PSMB9|PSME1|PSME2|RAB11A|RAB5C|RAC2|RAP2B|RHOA|RPL22|RPL35A|RPLP0|RPS26|RPSA|S100A10|S100A11|S100A4|S100A6|SCPEP1|SERPINB1|SH3BGRL3|SLC25A1|SOD1|STK10|SUB1|TCP1|TOR3A|TPI1|TSPO|UBA52|UBC|UBE2D3|UTRN|YBX1|YWHAB
extracellular vesicle [GoID:GO:1903561; evidenceTypes:HDA|IBA|IDA|IEA|ISS|TAS]	GeneOntology_CC	96	1101	317	42.3359	5.93933	8.71935	1	9.03538	8.26718e-16	3.31986e-12	ACTG1|AHNAK|ALDOA|ANXA11|ANXA2|ANXA2P2|AP2M1|APPL1|APRT|ARF6|ARPC1B|ARPC2|ARPC4|ATP5F1A|AUP1|CACYBP|CAP1|CAPZA1|CAPZB|CD44|CD47|CIB1|CLIC1|COTL1|CPNE3|CTNNB1|DBNL|DYNC1H1|ENO1|FAM49B|FLNA|FMNL1|GAPDH|GLUL|GNG7|GRB2|GSTK1|HNRNPA1|HNRNPC|ICAM3|IGHA1|IGHA2|ITGB1|ITGB7|JCHAIN|LAMTOR1|LCP1|LDHA|LDHB|LGALS1|LYN|MYL12A|MYL12B|MYO1G|NCOA3|NT5C|PABPC1|PDIA3|PDIA6|PFKL|PPIA|PRDX1|PSMB9|PSME1|PSME2|RAB11A|RAB5C|RAC2|RAP2B|RHOA|RPL22|RPL35A|RPLP0|RPS26|RPSA|S100A10|S100A11|S100A4|S100A6|SCPEP1|SERPINB1|SH3BGRL3|SLC25A1|SOD1|STK10|SUB1|TCP1|TOR3A|TPI1|TSPO|UBA52|UBC|UBE2D3|UTRN|YBX1|YWHAB
extracellular region [GoID:GO:0005576; evidenceTypes:HDA|IBA|IC|IDA|IEA|IMP|IPI|ISS|NAS|TAS]	GeneOntology_CC	112	1517	317	58.332	6.76561	7.38299	1	7.93247	2.18506e-13	7.67776e-10	ACTG1|AHNAK|ALDOA|ANXA11|ANXA2|ANXA2P2|AP2M1|APPL1|APRT|ARF6|ARPC1B|ARPC2|ARPC4|ATP5F1A|AUP1|C12ORF49|CACYBP|CALM1|CAP1|CAPZA1|CAPZB|CD44|CD47|CIB1|CLIC1|CNN2|COCH|COTL1|CPNE3|CTNNB1|DBNL|DYNC1H1|ENO1|FAM49B|FLNA|FMNL1|GAPDH|GLUL|GMFG|GNG7|GRB2|GSTK1|HNRNPA1|HNRNPC|ICAM3|IGHA1|IGHA2|ITGB1|ITGB7|JCHAIN|LAMTOR1|LCP1|LDHA|LDHB|LGALS1|LYN|MT-RNR1|MT-RNR2|MTRNR2L12|MYL12A|MYL12B|MYO1G|NCOA3|NT5C|PABPC1|PDIA3|PDIA6|PFKL|PLEK|PPIA|PRDX1|PSMB9|PSME1|PSME2|PTEN|PYCARD|RAB11A|RAB5C|RAC2|RAP2B|RHOA|RPL22|RPL35A|RPLP0|RPS26|RPSA|S100A10|S100A11|S100A4|S100A6|SCPEP1|SERPINB1|SH3BGRL3|SLC25A1|SOD1|SRP14|STK10|SUB1|TCP1|TOR3A|TPI1|TRAPPC1|TSPO|UBA52|UBC|UBE2D3|UNC119|UTRN|XRCC5|XRCC6|YBX1|YWHAB
vesicle [GoID:GO:0031982; evidenceTypes:HDA|IBA|IC|IDA|IEA|IMP|ISS|NAS|TAS]	GeneOntology_CC	126	1844	317	70.9059	7.27568	6.83297	1	7.57236	9.64603e-13	3.01278e-09	ACTG1|AHNAK|ALDOA|ANXA11|ANXA2|ANXA2P2|AP1S2|AP2M1|APPL1|APRT|ARF6|ARPC1B|ARPC2|ARPC4|ATG12|ATP5F1A|ATP6V0E1|AUP1|BTK|CACYBP|CALM1|CALM2|CAP1|CAPZA1|CAPZB|CD44|CD47|CIB1|CLIC1|CNN2|COPE|CORO7|COTL1|CPNE3|CTNNB1|DBNL|DEGS1|DENND1C|DYNC1H1|DYNLL1|ENO1|FAM49B|FLNA|FMNL1|FNBP1|GABARAP|GAPDH|GLUL|GMFG|GNG7|GRB2|GSTK1|HNRNPA1|HNRNPC|ICAM3|IGHA1|IGHA2|ITGB1|ITGB7|JAK1|JAK3|JCHAIN|LAMTOR1|LCP1|LDHA|LDHB|LGALS1|LRMP|LYN|MYL12A|MYL12B|MYO1G|NCOA3|NT5C|PABPC1|PACS1|PDIA3|PDIA6|PFKL|PPIA|PRDX1|PSMB9|PSME1|PSME2|PYCARD|RAB11A|RAB5C|RAC2|RAP2B|RGS19|RHOA|RMC1|RPL22|RPL35A|RPLP0|RPS26|RPSA|RUBCN|S100A10|S100A11|S100A4|S100A6|SCPEP1|SERPINB1|SH3BGRL3|SLC25A1|SOD1|SRP14|STK10|SUB1|SYNRG|TAPBP|TCIRG1|TCP1|TOR3A|TPI1|TRAPPC1|TSPO|UBA52|UBC|UBE2D3|UTRN|XRCC5|XRCC6|YBX1|YWHAB
MORF_AP2M1	MSigDB_C4	33	209	317	8.03651	2.74454	15.7895	1	9.09569	2.62024e-12	7.36549e-09	AP2M1|ARPC2|CALM1|CALM2|CAPZA1|CAPZB|CLIC1|COPE|COX4I1|COX6A1|DAZAP2|ELOB|ENSA|FKBP1A|GABARAP|HNRNPC|LDHA|MYL12A|MYL12B|NACA|PPIA|SOD1|SRP14|SRP9|SSNA1|SUMO1|SUMO2|TPI1|UBC|UBE2I|WBP2|XRCC6|YWHAB
extracellular space [GoID:GO:0005615; evidenceTypes:HDA|IBA|IC|IDA|IEA|IMP|ISS|NAS|TAS]	GeneOntology_CC	98	1308	317	50.2955	6.37914	7.49235	1	7.47821	6.30421e-12	1.61101e-08	ACTG1|AHNAK|ALDOA|ANXA11|ANXA2|ANXA2P2|AP2M1|APPL1|APRT|ARF6|ARPC1B|ARPC2|ARPC4|ATP5F1A|AUP1|CACYBP|CAP1|CAPZA1|CAPZB|CD44|CD47|CIB1|CLIC1|COCH|COTL1|CPNE3|CTNNB1|DBNL|DYNC1H1|ENO1|FAM49B|FLNA|FMNL1|GAPDH|GLUL|GNG7|GRB2|GSTK1|HNRNPA1|HNRNPC|ICAM3|IGHA1|IGHA2|ITGB1|ITGB7|JCHAIN|LAMTOR1|LCP1|LDHA|LDHB|LGALS1|LYN|MT-RNR1|MYL12A|MYL12B|MYO1G|NCOA3|NT5C|PABPC1|PDIA3|PDIA6|PFKL|PPIA|PRDX1|PSMB9|PSME1|PSME2|RAB11A|RAB5C|RAC2|RAP2B|RHOA|RPL22|RPL35A|RPLP0|RPS26|RPSA|S100A10|S100A11|S100A4|S100A6|SCPEP1|SERPINB1|SH3BGRL3|SLC25A1|SOD1|STK10|SUB1|TCP1|TOR3A|TPI1|TSPO|UBA52|UBC|UBE2D3|UTRN|YBX1|YWHAB
extracellular region part [GoID:GO:0044421; evidenceTypes:HDA|IBA|IC|IDA|IEA|IMP|IPI|ISS|NAS|TAS]	GeneOntology_CC	99	1357	317	52.1796	6.47453	7.2955	1	7.23147	2.3412e-11	5.48426e-08	ACTG1|AHNAK|ALDOA|ANXA11|ANXA2|ANXA2P2|AP2M1|APPL1|APRT|ARF6|ARPC1B|ARPC2|ARPC4|ATP5F1A|AUP1|CACYBP|CAP1|CAPZA1|CAPZB|CD44|CD47|CIB1|CLIC1|COCH|COTL1|CPNE3|CTNNB1|DBNL|DYNC1H1|ENO1|FAM49B|FLNA|FMNL1|GAPDH|GLUL|GNG7|GRB2|GSTK1|HNRNPA1|HNRNPC|ICAM3|IGHA1|IGHA2|ITGB1|ITGB7|JCHAIN|LAMTOR1|LCP1|LDHA|LDHB|LGALS1|LYN|MT-RNR1|MYL12A|MYL12B|MYO1G|NCOA3|NT5C|PABPC1|PDIA3|PDIA6|PFKL|PPIA|PRDX1|PSMB9|PSME1|PSME2|RAB11A|RAB5C|RAC2|RAP2B|RHOA|RPL22|RPL35A|RPLP0|RPS26|RPSA|S100A10|S100A11|S100A4|S100A6|SCPEP1|SERPINB1|SH3BGRL3|SLC25A1|SOD1|STK10|SUB1|TCP1|TOR3A|TPI1|TSPO|UBA52|UBC|UBE2D3|UNC119|UTRN|YBX1|YWHAB
Quiescence_heme_cluster1 (PMID:15075390)	SignatureDB	25	136	317	5.2295	2.22397	18.3824	1	8.88972	4.59413e-11	9.93391e-08	ABTB1|ADD3|ADGRE5|AHNAK|ARL6IP5|ARPC4|ATP6V0E1|C2ORF68|CALM1|CAP1|CD44|CSGALNACT1|DAZAP2|DHRS7|EMP3|FLNA|GMFG|ICAM3|MYL12A|RAC2|RIPOR2|RUBCN|TCIRG1|UBC|YWHAB
Direct protein sequencing	UniProt-Keyword	107	1541	317	59.2549	6.80674	6.94354	1	7.01439	5.45119e-11	1.02155e-07	ACP5|ACTG1|ALDOA|ANXA2|APRT|ARL6IP5|ARPC1B|ARPC2|ARPC4|ASCC2|ATP2A3|ATP5F1A|BCLAF1|BTK|CACYBP|CALM1|CALM2|CAP1|CAPZA1|CAPZB|CASP8|CD44|CD47|CLIC1|CNN2|COPE|COTL1|COX4I1|COX6A1|CPNE3|EIF4B|EIF5A|ELOB|EMG1|ENO1|FKBP1A|FLNA|GAPDH|GLUD1|GRB2|HNRNPA1|HNRNPC|ICAM3|IGHA1|IGHA2|ITGB1|ITGB7|JCHAIN|LAMTOR1|LCP1|LDHA|LDHB|LGALS1|LRMP|LSM6|LYPLAL1|MYO1G|NACA|NOP56|NT5C|OGT|PABPC1|PARP1|PDIA3|PDIA6|PDLIM1|PFKL|POLR1D|PPIA|PRDX1|PRPF6|PSMD4|PSME1|PSME2|RAB11A|RAC2|RBM39|RHOA|RPL22|RPLP0|RPS24|RPS26|RPSA|RSL1D1|RTN4|S100A11|S100A4|S100A6|SCPEP1|SERPINB1|SET|SOD1|SRP14|SRP9|SUB1|TAPBP|TCP1|TLE3|TPI1|TRRAP|UBA52|UBC|UROS|XRCC5|XRCC6|YBX1|YWHAB
MORF_ACTG1	MSigDB_C4	24	137	317	5.26795	2.232	17.5182	1	8.3925	3.23413e-10	5.68195e-07	ACTG1|ARPC2|BTF3|CALM2|CLIC1|COX4I1|COX6A1|DAZAP2|ENO1|HNRNPA1|HNRNPC|LDHA|NACA|PABPC1|PPIA|RHOA|RPL22|RPLP0|RPS24|SRP14|SUMO2|UBC|UBE2I|YBX1
GNF2_STAT6	MSigDB_C4	18	77	317	2.96082	1.6795	23.3766	1	8.95456	4.35002e-10	6.79328e-07	ANXA11|ARF6|ARPC1B|ARPC2|CAP1|CAPZA1|CLIC1|CORO7|DAZAP2|EMP3|FMNL1|ICAM3|LCP1|LYN|RAC2|TAPBP|TCIRG1|TUT7
GSE22886_NAIVE_VS_IGM_MEMORY_BCELL_DN	MSigDB_C7	27	174	317	6.69068	2.50966	15.5172	1	8.09246	4.25304e-10	6.79328e-07	ACP5|ACTG1|AHNAK|AIM2|ALDOA|ANXA2|ANXA2P2|ATP5F1A|COCH|COTL1|CSGALNACT1|DAAM1|GAPDH|ITGB1|ITGB7|LDHB|LGALS1|PBXIP1|PLEK|PYCARD|S100A10|S100A4|SP140|TLE3|TOR3A|TPI1|ZBTB32
Quiescence_heme_all (PMID:15075390)	SignatureDB	31	227	317	8.72865	2.85708	13.6564	1	7.79515	5.54698e-10	8.2066e-07	ABTB1|ADD3|ADGRE5|AHNAK|ARL6IP5|ARPC4|ATG12|ATP2A3|ATP6V0E1|C2ORF68|CALM1|CAP1|CD44|CSGALNACT1|DAZAP2|DHRS7|EMP3|FLNA|GMFG|GTF3A|ICAM3|MAP3K1|MAPRE2|MYL12A|RAC2|RCSD1|RIPOR2|RUBCN|TCIRG1|UBC|YWHAB
GSE29618_BCELL_VS_MDC_DN	MSigDB_C7	24	145	317	5.57557	2.29511	16.5517	1	8.0277	1.08151e-09	1.44768e-06	ACTG1|ANXA2|AP1S2|ARPC1B|ARPC2|ARPC4|CALM2|CAP1|COTL1|ENO1|FKBP1A|GABARAP|GAPDH|GMFG|LCP1|LGALS1|MYL12A|PYCARD|RAP2B|RTN4|S100A10|S100A4|S100A6|TOB1
Mouse StemCell_Lindmark04_624genes (15474998-tableS1a)	GeneSigDB	40	372	317	14.3042	3.62424	10.7527	1	7.08997	2.40061e-09	2.81171e-06	ADGRE5|AHNAK|ANXA2|AP2M1|ATP2A3|ATP5F1A|ATP6V0E1|CALM1|CAPZB|CCDC12|CNN2|DAZAP2|ELOB|EMP3|GLUD1|IRF5|ITGB7|LGALS1|MKNK2|NDUFA13|NDUFA3|NDUFB8|PDLIM1|PFKL|PSMB9|RBM39|RGS19|RHOA|RPS6KA1|S100A10|S100A4|S100A6|SHISA5|SLC25A39|SRP14|STK10|TAPBP|UNC119|UQCR11|WBP2
MODULE_83	MSigDB_C4	35	299	317	11.4972	3.26427	11.7057	1	7.20002	2.83055e-09	3.18267e-06	ALDOA|APRT|ATP5MC2|ATP6V0E1|BTF3|COX6A1|DYNLL1|EIF4B|EIF5A|ELOB|HNRNPA1|IER2|IMP3|LDHA|LDHB|MYL12A|MYL12B|NACA|NDUFA13|PABPC1|PRDX1|RAB11A|RAB5C|RPL35A|RPLP0|RPS24|RPSA|SOD1|SRP14|SRP9|SUB1|UBA52|UQCR11|YBX1|ZFAND6
MORF_ANP32B	MSigDB_C4	27	191	317	7.34437	2.62663	14.1361	1	7.48321	3.54903e-09	3.83705e-06	AP2M1|ATP5F1A|BTF3|CLIC1|COPE|COX4I1|COX6A1|DAZAP2|DDX39A|EIF4B|HDAC1|HNRNPA1|HNRNPC|NACA|PABPC1|RPS24|RSL1D1|SET|SOD1|SRP14|SRP9|SUMO1|SUMO2|TAF7|UBE2I|XRCC6|YBX1
supramolecular fiber organization [GoID:GO:0097435; evidenceTypes:IBA|IC|IDA|IEA|IGI|IMP|ISS|NAS|TAS]	GeneOntology_BP	32	260	317	9.99757	3.05141	12.3077	1	7.21058	4.11167e-09	4.28071e-06	ACTG1|ADD3|AKAP13|ALDOA|ANXA2|ANXA2P2|ARF6|ARPC1B|ARPC2|ARPC4|CAP1|CAPZA1|CAPZB|CD47|CFLAR|CIB1|CORO7|DYNC1H1|FKBP1A|FLNA|GMFG|GRB2|ITGB1|LCP1|MEF2A|PLEK|PYCARD|RAB11A|RAC2|RHOA|RICTOR|S100A10
Acetylation	UniProt-Keyword	139	2386	317	91.747	7.91796	5.82565	1	5.96783	6.12057e-09	6.14462e-06	ACTG1|ADD3|AHNAK|ALDOA|ANXA11|ANXA2|ANXA2P2|APRT|ARL14EP|ARL6IP5|ARPC2|ARPC4|ATG12|ATP2A3|ATP5F1A|ATP5F1E|ATP5PB|AUP1|BABAM1|BCLAF1|BTK|CACYBP|CALM1|CALM2|CAP1|CAPZA1|CAPZB|CASP8|CAST|CCDC12|CCDC50|CCNL2|CLIC1|CNN2|COTL1|COX4I1|CTNNB1|DBNL|DDX39A|DYNC1H1|DYNLL1|EIF3L|EIF4B|EIF4G1|EIF5A|ELMO1|ELOB|EMG1|ENO1|ENSA|FKBP1A|FLNA|FNBP1|GAPDH|GLUD1|GLUL|GMFG|GNG7|GRB2|GSTK1|HDAC1|HNRNPA1|HNRNPA1L2|HNRNPC|IDI1|IER2|ITGB1|JAK1|LCP1|LDHA|LDHB|LGALS1|LSM14A|LSM6|LUC7L3|LYPLAL1|MALT1|MAP3K1|MAPRE2|MEF2A|MYO1G|NACA|NCOA3|NDUFA13|NDUFA3|NOP56|OGT|PABPC1|PACS1|PARP1|PDIA3|PDLIM1|PFDN1|PFKL|PLEK|POLE4|POLR1D|PPIA|PPP1R18|PRDX1|PSMB9|PSME2|PTEN|RAB11A|RAC2|RBM39|RPL35A|RPS24|RPSA|RSL1D1|RTN4|S100A10|S100A11|S100A4|S100A6|SERPINB1|SET|SH3BGRL3|SHKBP1|SOD1|SRP9|SSNA1|SUB1|SUMO1|SUMO2|SYNRG|TCP1|TLE3|TPI1|TRA2A|TRIR|TRRAP|UBE2I|XRCC5|XRCC6|YBX1|YWHAB|ZC3HAV1|ZFAND6
cellular response to interleukin-12 [GoID:GO:0071349; evidenceTypes:IDA|IMP|TAS]	GeneOntology_BP	12	38	317	1.46118	1.18266	31.5789	1	8.91109	9.35748e-09	9.0703e-06	AIP|ANXA2|CAPZA1|CD47|CNN2|JAK1|LCP1|PPIA|PSME2|RPLP0|SOD1|TCP1
GSE9988_ANTI_TREM1_AND_LPS_VS_VEHICLE_TREATED_MONOCYTES_DN	MSigDB_C7	22	137	317	5.26795	2.232	16.0584	1	7.49644	9.80659e-09	9.18878e-06	ACP5|ARL6IP5|ARPC1B|CALM2|CAP1|CAPZA1|CASP8|CLIC1|COTL1|DYNLL1|EMP3|ENO1|GABARAP|IRF5|LGALS1|POLR2B|PPP1R18|RAP2B|RGS19|RPS6KA1|SUMO2|YWHAB
transport [GoID:GO:0006810; evidenceTypes:EXP|HDA|HMP|IBA|IC|IDA|IEA|IEP|IGI|IMP|IPI|ISS|NAS|TAS]	GeneOntology_BP	136	2336	317	89.8244	7.86792	5.82192	1	5.86885	1.10072e-08	9.98104e-06	ACTG1|ADD3|AHNAK|AIM2|AIP|AKAP13|ALDOA|ANXA11|ANXA2|ANXA2P2|AP1S2|AP2M1|APPL1|APRT|ARF6|ARL2BP|ARL6IP5|ARPC1B|ARPC2|ARPC4|ATP2A3|ATP5F1A|ATP5F1E|ATP5MC2|ATP5PB|ATP6V0E1|AUP1|BTF3|BTK|CALM1|CALM2|CAP1|CAPZA1|CAPZB|CASP8|CBLL1|CD44|CD47|CIB1|CLECL1|CLIC1|CNN2|COPE|CORO7|COTL1|COX4I1|COX6A1|CPNE3|CTNNB1|DBNL|DDX39A|DEGS1|DENND1C|DYNC1H1|DYNLL1|EIF5A|EIF5AL1|ELMO1|ENSA|FAM49B|FKBP1A|FLNA|FNBP1|GABARAP|GAPDH|GLUD1|GLUL|GMFG|GRB2|GSTK1|HMGN3|HNRNPA1|HNRNPA1L2|ICAM3|IGHA1|IGHA2|ITGB1|JCHAIN|LAMTOR1|LCP1|LRMP|LYN|MALT1|MEF2A|MYO1G|NDUFA13|PFKL|PLEK|PPIA|PSMB9|PSMD4|PSME1|PSME2|PTEN|PYCARD|RAB11A|RAB5C|RAC2|RAP2B|RHOA|RPL22|RPL35A|RPLP0|RPS24|RPS26|RPSA|RUBCN|S100A10|S100A11|S100A6|SERPINB1|SLC25A1|SLC25A39|SOD1|SRP14|SRP9|SSNA1|STK10|SUMO1|SYNRG|TAF7|TAPBP|TCIRG1|TCP1|TRAPPC1|TSPO|UBA52|UBC|UBE2D3|UCP2|UNC119|UTRN|XRCC5|XRCC6|YWHAB|ZFAND6
MORF_CTBP1	MSigDB_C4	24	163	317	6.26771	2.43069	14.7239	1	7.29516	1.20679e-08	1.05331e-05	AP2M1|ARPC2|BTF3|CALM2|CAP1|CAPZA1|CAPZB|COX4I1|DAZAP2|DDX39A|DYNLL1|HDAC1|HNRNPC|NACA|RHOA|SET|SRP14|SRP9|SUMO1|SUMO2|UBE2I|XRCC5|XRCC6|YWHAB
immune system process [GoID:GO:0002376; evidenceTypes:IBA|IC|IDA|IEA|IEP|IGI|IMP|IPI|ISS|NAS|TAS]	GeneOntology_BP	98	1494	317	57.4476	6.72559	6.55957	1	6.02956	1.23654e-08	1.05331e-05	ACTG1|AIM2|ALDOA|ANXA2|ANXA2P2|AP1S2|AP2M1|APPL1|APRT|ARPC1B|ARPC2|ARPC4|BABAM1|BTK|CALM1|CAP1|CAPZA1|CAPZB|CASP8|CD44|CD47|CIB1|CLECL1|CNN2|CNPY3|COCH|COTL1|CPNE3|CTNNB1|DBNL|DEGS1|DUSP22|DYNC1H1|DYNLL1|ELMO1|FAM49B|FKBP1A|FLNA|GAPDH|GMFG|GRB2|HDAC1|ICAM3|IGHA1|IGHA2|IRF5|ITGB1|ITGB7|JAK1|JAK3|JCHAIN|KMT2E|LAMTOR1|LCP1|LGALS1|LRMP|LSM14A|LYN|MALT1|MAP3K1|MKNK2|MT-RNR2|MYO1G|PARP1|PDIA3|PFKL|PLEK|PPIA|PRDX1|PSMB9|PSMD4|PSME1|PSME2|PYCARD|RAB5C|RAC2|RAP2B|RHOA|RIPOR2|RPS24|RTN4|RUBCN|S100A11|SERPINB1|SOD1|SRP14|STK10|SUMO1|TAPBP|TAZ|TCIRG1|TRAPPC1|UBA52|UBC|UBE2D3|XRCC5|XRCC6|ZC3HAV1
response to interleukin-12 [GoID:GO:0070671; evidenceTypes:IDA|IEA|IMP|TAS]	GeneOntology_BP	12	39	317	1.49964	1.19805	30.7692	1	8.76454	1.30554e-08	1.07938e-05	AIP|ANXA2|CAPZA1|CD47|CNN2|JAK1|LCP1|PPIA|PSME2|RPLP0|SOD1|TCP1
MORF_NME2	MSigDB_C4	23	152	317	5.84474	2.34884	15.1316	1	7.30372	1.44635e-08	1.16163e-05	ACTG1|ALDOA|AP2M1|BTF3|CALM2|CLIC1|COX4I1|COX6A1|ELOB|ENO1|HNRNPC|LDHA|MYL12B|NACA|PABPC1|PPIA|RPLP0|RPS24|SRP14|SSNA1|SUMO2|UBC|UBE2I
actin binding [GoID:GO:0003779; evidenceTypes:IBA|IDA|IEA|IMP|IPI|ISS|NAS|TAS]	GeneOntology_MF	23	153	317	5.88319	2.35641	15.0327	1	7.26395	1.6436e-08	1.24869e-05	ADD3|ALDOA|ARPC1B|ARPC2|ARPC4|CAP1|CAPZA1|CAPZB|CNN2|CORO7|COTL1|DAAM1|DBNL|FLNA|FMNL1|GMFG|ITGB1|LCP1|MYO1G|PPP1R18|RCSD1|S100A4|UTRN
MORF_CCNI	MSigDB_C4	17	85	317	3.26844	1.76373	20	1	7.78554	1.70086e-08	1.25819e-05	ATP5F1A|BTF3|DAZAP2|EIF4B|GABARAP|HDAC1|HNRNPA1|HNRNPC|LSM14A|NACA|RHOA|RPL22|RSL1D1|SRP14|SUMO2|UCP2|YBX1
MORF_RAN	MSigDB_C4	31	264	317	10.1514	3.07402	11.7424	1	6.7822	2.25312e-08	1.58338e-05	ACTG1|AP2M1|BTF3|CALM2|CAPZA1|COPE|COX4I1|COX6A1|DDX39A|DYNLL1|HDAC1|HNRNPC|LDHA|MYL12B|NACA|PABPC1|PPIA|PRDX1|PWP1|RPS24|SET|SOD1|SRP14|SRP9|SUMO1|SUMO2|TPI1|UBE2I|XRCC6|YBX1|YWHAB
Human Lymphoma_Lam08_1502genes (18160665-TableS5)	GeneSigDB	57	695	317	26.7243	4.8511	8.20144	1	6.241	2.25023e-08	1.58338e-05	ABTB1|ACTG1|ADGRE5|ARL2BP|ARPC2|ATG12|ATP2A3|AUP1|BCLAF1|BTF3|BTK|CALM1|CCDC50|CD44|CFLAR|CLECL1|COPE|COTL1|CTNNB1|EIF4G1|ENO1|GAPDH|GLUL|GRB2|HNRNPC|IDH3G|IDI1|ITGB1|JAK1|LAMTOR1|LCP1|LDHA|LGALS1|LSM6|LYN|MYO1G|NOP56|OGT|PBXIP1|PDIA3|PLEK|POLR2B|RAB11A|RAB5C|RAC2|RHOA|RIPOR2|RPLP0|RPS6KA1|RTN4|SRP14|SRP9|SUMO1|TPI1|XRCC5|ZFAND6|ZNF394
immune response [GoID:GO:0006955; evidenceTypes:IBA|IC|IDA|IEA|IEP|IGI|IMP|IPI|ISS|NAS|TAS]	GeneOntology_BP	77	1081	317	41.5668	5.89337	7.12303	1	6.01238	2.60931e-08	1.78897e-05	ACTG1|AIM2|ALDOA|ANXA2|APPL1|APRT|ARPC1B|ARPC2|ARPC4|BTK|CALM1|CAP1|CAPZA1|CASP8|CD44|CD47|CNN2|CNPY3|COCH|COTL1|CPNE3|DBNL|DEGS1|DUSP22|DYNC1H1|DYNLL1|ELMO1|FAM49B|FKBP1A|GAPDH|GMFG|GRB2|ICAM3|IGHA1|IGHA2|IRF5|ITGB1|ITGB7|JAK1|JAK3|JCHAIN|LAMTOR1|LCP1|LGALS1|LRMP|LSM14A|LYN|MALT1|MAP3K1|MYO1G|PFKL|PPIA|PRDX1|PSMB9|PSMD4|PSME1|PSME2|PYCARD|RAB5C|RAC2|RAP2B|RHOA|RTN4|S100A11|SERPINB1|SRP14|STK10|SUMO1|TAPBP|TCIRG1|TRAPPC1|UBA52|UBC|UBE2D3|XRCC5|XRCC6|ZC3HAV1
MODULE_114	MSigDB_C4	34	312	317	11.9971	3.33175	10.8974	1	6.60402	3.01613e-08	2.01866e-05	ALDOA|APRT|ARPC1B|ARPC2|ATP5MC2|ATP6V0E1|BTF3|CIB1|CLIC1|DHRS7|DYNLL1|EIF4B|ELOB|GABARAP|IMP3|LDHA|MYL12B|NACA|NDUFA13|PABPC1|PRDX1|RAB11A|RPL35A|RPLP0|RPS24|RPSA|SOD1|SRP9|TAF7|TPI1|UBA52|UCP2|UQCR11|ZFAND6
S100 protein binding [GoID:GO:0044548; evidenceTypes:IBA|IEA|IPI]	GeneOntology_MF	7	11	317	0.422974	0.637351	63.6364	1	10.3193	3.36488e-08	2.19969e-05	AHNAK|ANXA11|ANXA2|ANXA2P2|CACYBP|S100A11|S100A6
establishment of localization [GoID:GO:0051234; evidenceTypes:EXP|HDA|HMP|IBA|IC|IDA|IEA|IEP|IGI|IMP|IPI|ISS|NAS|TAS]	GeneOntology_BP	137	2402	317	92.3622	7.93361	5.70358	1	5.62642	3.75429e-08	2.2942e-05	ACTG1|ADD3|AHNAK|AIM2|AIP|AKAP13|ALDOA|ANXA11|ANXA2|ANXA2P2|AP1S2|AP2M1|APPL1|APRT|ARF6|ARL2BP|ARL6IP5|ARPC1B|ARPC2|ARPC4|ATP2A3|ATP5F1A|ATP5F1E|ATP5MC2|ATP5PB|ATP6V0E1|AUP1|BTF3|BTK|CALM1|CALM2|CAP1|CAPZA1|CAPZB|CASP8|CBLL1|CD44|CD47|CIB1|CLECL1|CLIC1|CNN2|COPE|CORO7|COTL1|COX4I1|COX6A1|CPNE3|CTNNB1|DBNL|DDX39A|DEGS1|DENND1C|DYNC1H1|DYNLL1|EIF5A|EIF5AL1|ELMO1|ENSA|FAM49B|FKBP1A|FLNA|FNBP1|GABARAP|GAPDH|GLUD1|GLUL|GMFG|GRB2|GSTK1|HMGN3|HNRNPA1|HNRNPA1L2|ICAM3|IGHA1|IGHA2|ITGB1|JCHAIN|LAMTOR1|LCP1|LRMP|LYN|MALT1|MEF2A|MYO1G|NDUFA13|PFKL|PLEK|PPIA|PSMB9|PSMD4|PSME1|PSME2|PTEN|PYCARD|RAB11A|RAB5C|RAC2|RAP2B|RHOA|RPL22|RPL35A|RPLP0|RPS24|RPS26|RPSA|RUBCN|S100A10|S100A11|S100A6|SERPINB1|SLC25A1|SLC25A39|SOD1|SRP14|SRP9|SSNA1|STK10|SUMO1|SYNRG|TAF7|TAPBP|TCIRG1|TCP1|TRAPPC1|TSPO|UBA52|UBC|UBE2D3|UCP2|UNC119|UTRN|WBP2|XRCC5|XRCC6|YWHAB|ZFAND6
Human BoneMarrow_Zhan07_2181genes (17023574-TableS1)	GeneSigDB	90	1356	317	52.1412	6.47262	6.63717	1	5.84907	3.68299e-08	2.2942e-05	ACTG1|AHNAK|AIM2|AIP|ALDOA|ANXA2|ARL2BP|ATP2A3|ATP5F1E|ATP5MC2|AUP1|BTF3|CACYBP|CALM1|CAST|CD47|CFLAR|CLIC1|CNOT2|COX4I1|DDX39A|DENND1C|DMAC1|DYNC1H1|EIF3L|ELOB|FDFT1|FKBP1A|GAPDH|GOLGA8A|HMGN3|HNRNPA1|HNRNPC|ICAM3|IER2|ITGB1|JAK3|KMT2E|LAMTOR1|LDHA|LDHB|LRMP|LSM14A|LUC7L3|LYPLAL1|MAP3K1|MKNK2|MSL3|MYL12B|NDUFA13|NDUFA3|NDUFB8|OGT|P2RY8|PABPC1|PBXIP1|PNISR|POLR1D|POLR2B|PPIA|PSMB9|PSME1|PSME2|PTEN|RCSD1|RICTOR|RMC1|RPL22|RPL35A|RSL1D1|RTN4|RUBCN|SET|SHISA5|SNHG32|SRP9|SUB1|SUMO2|TAF7|TCF4|TOB1|TOR3A|TRIR|TRRAP|UBA52|UBE2D3|UQCR11|UTRN|XRCC6|ZC3HAV1
Hematopoietic_Node1658 (PMID:15075390)	SignatureDB	16	79	317	3.03772	1.70096	20.2532	1	7.62055	3.74688e-08	2.2942e-05	ARPC1B|ARPC4|ATP2A3|CNPY3|COTL1|FMNL1|GMFG|ICAM3|LCP1|LRMP|PLEK|RAC2|SH3BGRL3|STK10|TCIRG1|UCP2
MORF_NPM1	MSigDB_C4	23	161	317	6.19081	2.41603	14.2857	1	6.95736	4.39109e-08	2.61024e-05	ACTG1|ATP5F1A|BTF3|CLIC1|COX4I1|COX6A1|ENO1|HNRNPA1|HNRNPC|LDHA|NACA|PABPC1|PPIA|RHOA|RPL22|RPLP0|RPS24|SRP14|SUMO2|UBC|UBE2I|XRCC6|YBX1
ion channel binding [GoID:GO:0044325; evidenceTypes:IBA|IDA|IEA|IPI|ISS|TAS]	GeneOntology_MF	12	43	317	1.65344	1.25768	27.907	1	8.22668	4.45718e-08	2.61024e-05	AP2M1|CALM1|CALM2|CIB1|CTNNB1|FKBP1A|FLNA|LYN|PACS1|PYCARD|S100A10|TSPO
immune effector process [GoID:GO:0002252; evidenceTypes:IBA|IC|IDA|IEA|IEP|IGI|IMP|IPI|ISS|NAS|TAS]	GeneOntology_BP	56	692	317	26.6089	4.84158	8.09249	1	6.07055	4.89379e-08	2.80744e-05	ACTG1|AIM2|ALDOA|ANXA2|APPL1|APRT|ARPC1B|ARPC2|ARPC4|BTK|CAP1|CD44|CD47|CNN2|COTL1|CPNE3|DBNL|DEGS1|DUSP22|DYNC1H1|DYNLL1|ELMO1|FAM49B|FLNA|GMFG|GRB2|IGHA1|IGHA2|IRF5|JAK3|KMT2E|LAMTOR1|LCP1|LGALS1|LRMP|LSM14A|LYN|MALT1|MYO1G|PFKL|PPIA|PRDX1|PYCARD|RAB5C|RAC2|RAP2B|RHOA|S100A11|SERPINB1|SRP14|STK10|TCIRG1|TRAPPC1|XRCC5|XRCC6|ZC3HAV1
actin cytoskeleton organization [GoID:GO:0030036; evidenceTypes:IBA|IC|IDA|IEA|IGI|IMP|ISS|NAS|TAS]	GeneOntology_BP	30	259	317	9.95912	3.04573	11.583	1	6.58	5.26395e-08	2.95939e-05	ACTG1|ADD3|AKAP13|ALDOA|ARF6|ARPC1B|ARPC2|ARPC4|CAP1|CAPZA1|CAPZB|CD47|CFLAR|CNN2|CORO7|DAAM1|ELMO1|FLNA|FMNL1|GMFG|GRB2|ITGB1|LCP1|MEF2A|PLEK|PYCARD|RAC2|RHOA|RICTOR|S100A10
GSE40666_UNTREATED_VS_IFNA_STIM_EFFECTOR_CD8_TCELL_90MIN_UP	MSigDB_C7	20	126	317	4.84498	2.14197	15.873	1	7.07528	5.74184e-08	3.16477e-05	ACP5|ADGRE5|AHNAK|ANXA2|CASP8|CD44|CFLAR|CORO7|COTL1|COX6A1|DAAM1|GAPDH|GSTK1|ITGB1|ITGB7|LGALS1|S100A10|S100A11|TLE3|ZBTB32
MORF_UBE2I	MSigDB_C4	28	232	317	8.92091	2.88747	12.069	1	6.60754	6.21959e-08	3.36217e-05	ACTG1|AP2M1|ATP5F1A|BTF3|CALM2|CLIC1|COX4I1|COX6A1|DAZAP2|DDX39A|HNRNPA1|HNRNPC|LDHA|LSM14A|NACA|PABPC1|PPIA|RHOA|RPL22|RPS24|SET|SRP14|SUMO2|UBC|UBE2I|XRCC5|XRCC6|YBX1
actin cytoskeleton [GoID:GO:0015629; evidenceTypes:IBA|IC|IDA|IEA|IMP|IPI|ISS|NAS|TAS]	GeneOntology_CC	25	192	317	7.38282	2.63333	13.0208	1	6.69007	7.35428e-08	3.90054e-05	ACTG1|AHNAK|AKAP13|ALDOA|ARPC1B|ARPC2|ARPC4|CAP1|CAPZA1|CAPZB|CNN2|DAAM1|DBNL|DUSP22|FLNA|GABARAP|GMFG|HNRNPC|LCP1|MYL12A|MYL12B|MYO1G|RAC2|RCSD1|UTRN
cell adhesion molecule binding [GoID:GO:0050839; evidenceTypes:HDA|IBA|IDA|IEA|IMP|IPI|ISS|NAS|TAS]	GeneOntology_MF	29	249	317	9.5746	2.98822	11.6466	1	6.50066	7.88443e-08	4.02433e-05	AHNAK|ALDOA|ANXA2|ARGLU1|CAPZA1|CAPZB|CAST|CLIC1|CNN2|CTNNB1|DBNL|ENO1|FLNA|ICAM3|ITGB1|ITGB7|LCP1|LDHA|LYN|NOP56|PDLIM1|PRDX1|RPS26|RSL1D1|RTN4|S100A11|UTRN|YWHAB|ZC3HAV1
interleukin-12-mediated signaling pathway [GoID:GO:0035722; evidenceTypes:IDA|TAS]	GeneOntology_BP	11	37	317	1.42273	1.16707	29.7297	1	8.20626	7.9819e-08	4.02433e-05	AIP|ANXA2|CAPZA1|CNN2|JAK1|LCP1|PPIA|PSME2|RPLP0|SOD1|TCP1
vesicle-mediated transport [GoID:GO:0016192; evidenceTypes:HDA|IBA|IC|IDA|IEA|IEP|IGI|IMP|ISS|NAS|TAS]	GeneOntology_BP	73	1029	317	39.5673	5.77071	7.09427	1	5.79351	8.01716e-08	4.02433e-05	ACTG1|ALDOA|ANXA11|ANXA2|ANXA2P2|AP1S2|AP2M1|APPL1|APRT|ARF6|ARPC1B|ARPC2|ARPC4|BTK|CALM1|CAP1|CAPZA1|CAPZB|CBLL1|CD44|CD47|CNN2|COPE|CORO7|COTL1|CPNE3|CTNNB1|DBNL|DEGS1|DENND1C|DYNC1H1|DYNLL1|ELMO1|FAM49B|FLNA|FNBP1|GMFG|GRB2|ICAM3|IGHA1|IGHA2|ITGB1|JCHAIN|LAMTOR1|LRMP|LYN|MYO1G|PFKL|PLEK|PPIA|PTEN|PYCARD|RAB11A|RAB5C|RAC2|RAP2B|RHOA|RUBCN|S100A10|S100A11|SERPINB1|SOD1|SRP14|STK10|SYNRG|TAPBP|TCIRG1|TRAPPC1|UBA52|UBC|UNC119|XRCC5|XRCC6
Human EmbryonicStemCell_Thomas08_1088genes (18689800-TableS7)	GeneSigDB	55	684	317	26.3013	4.81607	8.04094	1	5.95895	8.20553e-08	4.04662e-05	ACTG1|AKAP13|ANXA11|ANXA2|ATP5MC2|ATP5PB|CALM1|CAPZA1|CAST|CCNL2|CD44|CD47|COPE|CTNNB1|DUSP22|DYNC1H1|EIF4B|EIF5A|EMP3|ENO1|FKBP1A|GABARAP|GRB2|HDAC1|ICAM3|ITGB1|LDHA|LGALS1|LYN|MAP3K1|MAPRE2|NCOA3|PARP1|PDIA3|PPIA|PRDX1|PSME2|PTEN|RHOA|RPSA|S100A11|SET|SOD1|SUMO1|SUMO2|TAF7|TCF4|TCP1|TOB1|TRRAP|UBC|UCP2|UNC119|XRCC6|YBX1
GCM_PSME1	MSigDB_C4	16	84	317	3.22999	1.75343	19.0476	1	7.28288	9.3164e-08	4.51524e-05	ACTG1|APRT|ATP5PB|CAPZA1|CLIC1|HDAC1|HNRNPA1|MYL12A|NACA|PPIA|PSME1|RHOA|RPL35A|RPS24|SET|SUMO2
actin filament-based process [GoID:GO:0030029; evidenceTypes:IBA|IC|IDA|IEA|IGI|IMP|ISS|NAS|TAS]	GeneOntology_BP	31	282	317	10.8435	3.1735	10.9929	1	6.35149	1.04844e-07	4.9952e-05	ACTG1|ADD3|AKAP13|ALDOA|ARF6|ARPC1B|ARPC2|ARPC4|CAP1|CAPZA1|CAPZB|CD47|CFLAR|CNN2|CORO7|DAAM1|ELMO1|FLNA|FMNL1|GMFG|GRB2|ITGB1|LCP1|MEF2A|PLEK|PYCARD|RAC2|RHOA|RICTOR|S100A10|SUMO1
cytoskeletal protein binding [GoID:GO:0008092; evidenceTypes:IBA|IDA|IEA|IMP|IPI|ISS|NAS|TAS]	GeneOntology_MF	37	379	317	14.5734	3.65656	9.76253	1	6.13326	1.29932e-07	6.08734e-05	ADD3|ALDOA|ANXA2|ANXA2P2|APPL1|ARPC1B|ARPC2|ARPC4|CACYBP|CALM1|CALM2|CAP1|CAPZA1|CAPZB|CNN2|CORO7|COTL1|DAAM1|DBNL|FLNA|FMNL1|GABARAP|GAPDH|GMFG|ITGB1|LCP1|LYN|MAPRE2|MYO1G|PPP1R18|PYCARD|RAB11A|RCSD1|RHOA|S100A4|S100A6|UTRN
Human Lymphoma_Armstrong02_100genes_OverExpressed (11731795-SuppTable2)	GeneSigDB	12	47	317	1.80725	1.31456	25.5319	1	7.75374	1.32175e-07	6.09088e-05	AHNAK|ANXA2|CD44|EMP3|FLNA|GLUD1|GRB2|LGALS1|S100A10|S100A4|SERPINB1|TSPO
leukocyte mediated immunity [GoID:GO:0002443; evidenceTypes:IBA|IC|IDA|IEA|IEP|IGI|IMP|ISS|NAS|TAS]	GeneOntology_BP	42	464	317	17.8418	4.02395	9.05172	1	6.0036	1.45551e-07	6.59908e-05	ALDOA|ANXA2|APRT|BTK|CAP1|CD44|CD47|CNN2|COTL1|CPNE3|DBNL|DEGS1|DUSP22|DYNC1H1|DYNLL1|FAM49B|GMFG|IGHA1|IGHA2|JAK3|KMT2E|LAMTOR1|LRMP|LYN|MALT1|MYO1G|PFKL|PPIA|PRDX1|PYCARD|RAB5C|RAC2|RAP2B|RHOA|S100A11|SERPINB1|SRP14|STK10|TCIRG1|TRAPPC1|XRCC5|XRCC6
PUJANA_ATM_PCC_NETWORK	MSigDB_C2	69	969	317	37.2602	5.62318	7.12074	1	5.64446	1.75453e-07	7.82856e-05	AIM2|ARF6|ARPC2|ATG12|ATP5F1A|ATP5MC2|ATP5PB|BTF3|BTK|CAP1|CAPZA1|CASP8|CAST|CD47|CFLAR|CNPY3|DDX39A|EIF4B|EIF5AL1|FMNL1|GAPDH|GMFG|GRB2|GTF3A|HDAC1|HMGN3|HNRNPA1|HNRNPC|ICAM3|IRF5|ITGB7|LCP1|LDHA|LDHB|LRMP|LSM14A|LSM6|LYN|MAP3K1|MSL3|NACA|NOP56|OGT|PABPC1|PARP1|PHTF2|PLEK|POLR2B|PPIA|PSME1|PSME2|PTEN|PVT1|RAC2|RGS19|RIPOR2|RPL22|RPS24|RSL1D1|SET|SP140|STK10|SUMO1|TRA2A|UBE2D3|UCP2|YBX1|YWHAB|ZC3HAV1
GCM_ACTG1	MSigDB_C4	19	124	317	4.76807	2.12516	15.3226	1	6.69686	2.20765e-07	9.57096e-05	ACTG1|APRT|ATP5PB|BCLAF1|CLIC1|COX6A1|DDX39A|HNRNPA1|NACA|PPIA|PSME1|RHOA|RPL35A|RPS24|SET|SRP14|SUMO2|TCP1|UBA52
GSE40666_NAIVE_VS_EFFECTOR_CD8_TCELL_WITH_IFNA_STIM_90MIN_UP	MSigDB_C7	18	112	317	4.30665	2.02121	16.0714	1	6.77483	2.21314e-07	9.57096e-05	AHNAK|C16ORF54|CNN2|COTL1|DAAM1|DAZAP2|EMP3|GMFG|IRF5|ITGB7|MYL12B|POLR1D|PSMB9|PSME1|RAP2B|S100A6|SCPEP1|TRIB2
GRADE_COLON_CANCER_UP	MSigDB_C2	49	595	317	22.8791	4.51819	8.23529	1	5.78129	2.28501e-07	9.73207e-05	ACTG1|ADD3|ARPC2|ATP5F1E|C2ORF68|CCNL2|CLIC1|COX6A1|CTNNB1|DAAM1|DDX39A|DYNLL1|EIF5A|ELOB|ENO1|GAPDH|GTF3A|HNRNPA1|ICAM3|IDH3G|LDHA|MRPL4|NOP56|OGT|POLR1D|PPIA|PRPF6|PSMD4|PSME1|PYCARD|RPL22|RPS24|S100A10|S100A11|S100A6|SET|SHISA5|SLC25A39|SSNA1|SUB1|TAPBP|TPI1|TRIR|TSPO|TUT7|UBA52|UBC|UBE2D3|YBX1
GCM_APEX1	MSigDB_C4	18	113	317	4.3451	2.03009	15.9292	1	6.72626	2.54185e-07	0.000106644	ACTG1|ATP5PB|BCLAF1|CAPZA1|CLIC1|DDX39A|EIF4B|HDAC1|HNRNPA1|NACA|PPIA|PSME1|PWP1|RHOA|RPS24|SET|SUMO2|TCP1
myeloid leukocyte mediated immunity [GoID:GO:0002444; evidenceTypes:IBA|IC|IDA|IEA|IEP|IGI|IMP|ISS|NAS|TAS]	GeneOntology_BP	34	341	317	13.1122	3.47678	9.97067	1	6.00781	2.65508e-07	0.000109756	ALDOA|ANXA2|APRT|BTK|CAP1|CD44|CD47|CNN2|COTL1|CPNE3|DBNL|DEGS1|DYNC1H1|DYNLL1|GMFG|KMT2E|LAMTOR1|LRMP|LYN|PFKL|PPIA|PYCARD|RAB5C|RAC2|RAP2B|RHOA|S100A11|SERPINB1|SRP14|STK10|TCIRG1|TRAPPC1|XRCC5|XRCC6
GSE21033_CTRL_VS_POLYIC_STIM_DC_12H_UP	MSigDB_C7	17	102	317	3.92213	1.93005	16.6667	1	6.77592	2.81816e-07	0.00011481	ALDOA|APRT|CIB1|CNN2|FLNA|JAK1|LCP1|MYO1G|PVT1|RIPOR2|RPL22|RPLP0|RPS26|RPS6KA1|SHISA5|TRIB2|UTRN
GCM_NPM1	MSigDB_C4	18	114	317	4.38355	2.03892	15.7895	1	6.67825	2.91454e-07	0.000117039	ACTG1|APRT|ATP5PB|CLIC1|EIF4B|HNRNPA1|MYL12A|NACA|PPIA|PSME1|PWP1|RPL35A|RPS24|RPSA|SET|SUMO2|TCP1|UBA52
Mouse Lymphoma_Wu08_1148genes (18535662-TableS2c)	GeneSigDB	34	343	317	13.1891	3.48651	9.91254	1	5.96897	3.05194e-07	0.000120831	ANXA2|AP1S2|ATP6V0E1|CALM1|CAPZA1|CLIC1|COPE|DAAM1|DEGS1|EMP3|GABARAP|GSTK1|HERPUD2|HMGN3|ITGB1|LYN|MYL12B|PSME1|PTEN|RAB11A|RPSA|RTN4|S100A11|S100A4|S100A6|SCPEP1|SERF2|SH3BGRL3|SHISA5|SRP14|SRP9|TCF4|TRAPPC1|XRCC5
GSE42088_UNINF_VS_LEISHMANIA_INF_DC_2H_DN	MSigDB_C7	21	153	317	5.88319	2.35641	13.7255	1	6.4152	3.44601e-07	0.000134538	ADD3|BTF3|CNPY3|EIF3L|EIF4B|ICAM3|IER2|ITGB7|LRMP|MAPRE2|NACA|POLR1D|RPL22|RPL35A|RPS24|S100A10|S100A4|TLE3|TRA2A|UBA52|ZNF394
Actin-binding	UniProt-Keyword	17	104	317	3.99903	1.94864	16.3462	1	6.67181	3.76202e-07	0.000144863	ADD3|ARPC1B|ARPC2|ARPC4|CAP1|CAPZA1|CAPZB|CNN2|CORO7|COTL1|DAAM1|DBNL|FLNA|LCP1|MYO1G|PPP1R18|UTRN
cell activation [GoID:GO:0001775; evidenceTypes:HMP|IBA|IC|IDA|IEA|IEP|IGI|IMP|ISS|NAS|TAS]	GeneOntology_BP	57	757	317	29.1083	5.04203	7.52972	1	5.53184	4.32149e-07	0.000159838	ACTG1|ALDOA|ANXA2|APRT|BTK|CAP1|CASP8|CD44|CD47|CLECL1|CLIC1|CNN2|COTL1|CPNE3|CTNNB1|DBNL|DEGS1|DUSP22|DYNC1H1|DYNLL1|FAM49B|FKBP1A|FLNA|GMFG|GRB2|IGHA1|IGHA2|ITGB1|JAK3|KMT2E|LAMTOR1|LCP1|LGALS1|LRMP|LYN|MALT1|MYL12A|PFKL|PLEK|PPIA|PRDX1|PYCARD|RAB5C|RAC2|RAP2B|RHOA|RIPOR2|RPS6KA1|S100A11|SERPINB1|SOD1|SRP14|STK10|TCIRG1|TRAPPC1|XRCC5|XRCC6
regulated exocytosis [GoID:GO:0045055; evidenceTypes:IBA|IC|IDA|IEA|IEP|IGI|IMP|ISS|NAS|TAS]	GeneOntology_BP	38	414	317	15.9192	3.81316	9.17874	1	5.79069	4.27177e-07	0.000159838	ALDOA|ANXA2|APRT|BTK|CALM1|CAP1|CD44|CD47|CNN2|COTL1|CPNE3|DBNL|DEGS1|DYNC1H1|DYNLL1|FAM49B|FLNA|GMFG|LAMTOR1|LRMP|LYN|PFKL|PLEK|PPIA|PYCARD|RAB5C|RAC2|RAP2B|RHOA|S100A11|SERPINB1|SOD1|SRP14|STK10|TCIRG1|TRAPPC1|XRCC5|XRCC6
leukocyte degranulation [GoID:GO:0043299; evidenceTypes:IBA|IDA|IEA|IEP|IGI|IMP|ISS|NAS|TAS]	GeneOntology_BP	33	333	317	12.8046	3.43749	9.90991	1	5.87505	4.64361e-07	0.000167348	ALDOA|ANXA2|APRT|BTK|CAP1|CD44|CD47|CNN2|COTL1|CPNE3|DBNL|DEGS1|DYNC1H1|DYNLL1|GMFG|LAMTOR1|LRMP|LYN|PFKL|PPIA|PYCARD|RAB5C|RAC2|RAP2B|RHOA|S100A11|SERPINB1|SRP14|STK10|TCIRG1|TRAPPC1|XRCC5|XRCC6
myeloid cell activation involved in immune response [GoID:GO:0002275; evidenceTypes:IBA|IDA|IEA|IEP|IGI|IMP|ISS|NAS|TAS]	GeneOntology_BP	33	333	317	12.8046	3.43749	9.90991	1	5.87505	4.64361e-07	0.000167348	ALDOA|ANXA2|APRT|BTK|CAP1|CD44|CD47|CNN2|COTL1|CPNE3|DBNL|DEGS1|DYNC1H1|DYNLL1|GMFG|LAMTOR1|LRMP|LYN|PFKL|PPIA|PYCARD|RAB5C|RAC2|RAP2B|RHOA|S100A11|SERPINB1|SRP14|STK10|TCIRG1|TRAPPC1|XRCC5|XRCC6
GNF2_CASP1	MSigDB_C4	14	73	317	2.80701	1.6357	19.1781	1	6.84295	5.50452e-07	0.000195863	AP1S2|ARPC1B|CD44|CNPY3|COTL1|DAZAP2|FMNL1|GABARAP|GMFG|IER2|PYCARD|S100A4|SH3BGRL3|TCIRG1
LAIHO_COLORECTAL_CANCER_SERRATED_UP	MSigDB_C2	15	84	317	3.22999	1.75343	17.8571	1	6.71257	5.70314e-07	0.000198807	ANXA2|AP2M1|ARPC2|ATP6V0E1|CAPZA1|EMP3|HNRNPC|LGALS1|MYL12B|PDIA6|PSMD4|SERF2|SRP14|SUMO2|TCF4
adherens junction [GoID:GO:0005912; evidenceTypes:HDA|IBA|IDA|IEA|IMP|ISS|NAS|TAS]	GeneOntology_CC	29	273	317	10.4975	3.12422	10.6227	1	5.9223	5.7287e-07	0.000198807	ACTG1|AHNAK|ANXA2|ARF6|ARL14EP|ARPC1B|ARPC2|CAP1|CD44|CNN2|CPNE3|CTNNB1|FLNA|ITGB1|ITGB7|JAK1|LCP1|LYN|MAPRE2|PABPC1|PDIA3|PDLIM1|PPIA|RAC2|RHOA|RPL22|RPLP0|S100A11|YWHAB
GSE2405_0H_VS_24H_A_PHAGOCYTOPHILUM_STIM_NEUTROPHIL_UP	MSigDB_C7	23	186	317	7.15211	2.59283	12.3656	1	6.1122	6.36965e-07	0.000218355	ACTG1|ANXA2|ARF6|ARPC2|COX6A1|DAZAP2|EIF4B|HNRNPC|PDLIM1|PPIA|PRDX1|PSMD4|PSME1|RPL22|RPLP0|RPS26|RPSA|S100A6|SET|SOD1|SUB1|UBE2D3|YBX1
Mouse StemCell_Lindmark04_950genes (15474998-tableS1b)	GeneSigDB	47	581	317	22.3407	4.4688	8.0895	1	5.5181	7.0374e-07	0.000238339	ADGRE5|AHNAK|ALDOA|ANXA2|AP2M1|ATP2A3|ATP6V0E1|BTF3|CALM1|CALM2|CAP1|CAPZB|CCDC12|CD44|CD47|CNN2|CPNE3|CTNNB1|DEGS1|EIF4B|EMG1|EMP3|FNBP1|GABARAP|HNRNPA1|IDI1|ITGB7|JAK1|JAK3|LGALS1|LRMP|MKNK2|PDLIM1|PTEN|RAC2|RBM39|RHOA|RPS24|RTN4|S100A10|SHISA5|SLC25A39|TCF4|TCIRG1|TPI1|UNC119|XRCC6
Human Colon_Grade07_1102genes (17210682-SuppTable3)	GeneSigDB	47	582	317	22.3792	4.47235	8.0756	1	5.50512	7.39553e-07	0.000247486	ACTG1|ADD3|ARPC2|ATP5F1E|C2ORF68|CCNL2|CLIC1|CNN2|COX6A1|CTNNB1|DAAM1|DYNLL1|EIF4B|EIF5A|ELOB|ENO1|GTF3A|HNRNPA1|ICAM3|IDH3G|JAK1|LDHA|LYPLAL1|MRPL4|OGT|PDIA3|PPIA|PRPF6|PSMD4|PSME1|PYCARD|RPL22|RPS24|RPS26|S100A10|S100A11|S100A6|SET|SHISA5|SRP9|SSNA1|SUB1|TAPBP|TPI1|TUT7|UBA52|UBE2D3
GSE18893_TCONV_VS_TREG_24H_CULTURE_UP	MSigDB_C7	17	109	317	4.19129	1.99432	15.5963	1	6.42259	7.50274e-07	0.00024812	ACP5|ADGRE5|AHNAK|ANXA2|AP1S2|EMP3|ITGB1|ITGB7|JCHAIN|LGALS1|PDLIM1|PWP1|S100A10|S100A4|S100A6|TLE3|ZBTB32
MODULE_151	MSigDB_C4	30	293	317	11.2665	3.23257	10.2389	1	5.79523	7.99834e-07	0.000261434	APRT|ARPC1B|ARPC2|ATP5F1E|ATP6V0E1|BTF3|CIB1|CLIC1|DHRS7|DYNLL1|EIF4B|ELOB|GABARAP|IMP3|LDHA|MYL12B|NACA|NDUFA13|PRDX1|RPL35A|RPLP0|RPS24|RPSA|SOD1|SRP9|TAF7|TPI1|UBA52|UCP2|ZFAND6
anchoring junction [GoID:GO:0070161; evidenceTypes:HDA|IBA|IDA|IEA|IMP|ISS|NAS|TAS]	GeneOntology_CC	29	278	317	10.6897	3.15171	10.4317	1	5.80964	8.37653e-07	0.000270649	ACTG1|AHNAK|ANXA2|ARF6|ARL14EP|ARPC1B|ARPC2|CAP1|CD44|CNN2|CPNE3|CTNNB1|FLNA|ITGB1|ITGB7|JAK1|LCP1|LYN|MAPRE2|PABPC1|PDIA3|PDLIM1|PPIA|RAC2|RHOA|RPL22|RPLP0|S100A11|YWHAB
KIM_BIPOLAR_DISORDER_OLIGODENDROCYTE_DENSITY_CORR_UP	MSigDB_C2	43	513	317	19.726	4.21774	8.38207	1	5.51812	8.62591e-07	0.000275539	ACTG1|ALDOA|ARPC2|CAP1|COX6A1|DAZAP2|DEGS1|DYNC1H1|EIF4B|ELMO1|ENO1|ENSA|FKBP1A|GABARAP|GLUD1|GOLGA8A|IDI1|LDHB|LGALS1|MYL12B|NACA|NDUFAF3|NDUFB8|PDIA3|PFDN1|PRDX1|PSME1|RHOA|RPS24|SOD1|SRP14|SRP9|SUB1|SUMO1|SUMO2|TCP1|TPI1|TRIB2|UBC|UROS|WBP2|XRCC5|YBX1
neutrophil mediated immunity [GoID:GO:0002446; evidenceTypes:IBA|IC|IDA|IEA|IEP|IGI|IMP|ISS|TAS]	GeneOntology_BP	31	311	317	11.9586	3.32661	9.96785	1	5.72395	9.32581e-07	0.000294549	ALDOA|ANXA2|APRT|CAP1|CD44|CD47|CNN2|COTL1|CPNE3|DBNL|DEGS1|DYNC1H1|DYNLL1|GMFG|KMT2E|LAMTOR1|LRMP|PFKL|PPIA|PYCARD|RAB5C|RAP2B|RHOA|S100A11|SERPINB1|SRP14|STK10|TCIRG1|TRAPPC1|XRCC5|XRCC6
cadherin binding [GoID:GO:0045296; evidenceTypes:HDA|IBA|IDA|IEA|IMP|IPI|ISS|TAS]	GeneOntology_MF	24	205	317	7.8827	2.71883	11.7073	1	5.92804	9.92325e-07	0.000307297	AHNAK|ALDOA|ANXA2|ARGLU1|CAPZA1|CAPZB|CAST|CLIC1|CNN2|CTNNB1|DBNL|ENO1|FLNA|ITGB1|LDHA|NOP56|PDLIM1|PRDX1|RPS26|RSL1D1|RTN4|S100A11|YWHAB|ZC3HAV1
actin filament organization [GoID:GO:0007015; evidenceTypes:IBA|IC|IDA|IEA|IGI|IMP|ISS|NAS|TAS]	GeneOntology_BP	21	163	317	6.26771	2.43069	12.8834	1	6.06095	1.00574e-06	0.000307297	ADD3|ALDOA|ARF6|ARPC1B|ARPC2|ARPC4|CAP1|CAPZA1|CAPZB|CD47|CORO7|FLNA|GMFG|GRB2|LCP1|PLEK|PYCARD|RAC2|RHOA|RICTOR|S100A10
neutrophil activation [GoID:GO:0042119; evidenceTypes:IDA|IEA|IEP|IGI|IMP|ISS|TAS]	GeneOntology_BP	31	312	317	11.9971	3.33175	9.9359	1	5.70359	9.9985e-07	0.000307297	ALDOA|ANXA2|APRT|CAP1|CD44|CD47|CNN2|COTL1|CPNE3|DBNL|DEGS1|DYNC1H1|DYNLL1|GMFG|KMT2E|LAMTOR1|LRMP|PFKL|PPIA|PYCARD|RAB5C|RAP2B|RHOA|S100A11|SERPINB1|SRP14|STK10|TCIRG1|TRAPPC1|XRCC5|XRCC6
Human Leukemia_Teuffel04_125genes (15257931-SuppTableC)	GeneSigDB	14	77	317	2.96082	1.6795	18.1818	1	6.5729	1.08797e-06	0.000328847	ANKLE2|ANXA2|ANXA2P2|APRT|ATP5F1E|COTL1|EIF5A|PABPC1|RPL22|RPLP0|RPS24|S100A4|S100A6|UBA52
GSE22886_NAIVE_CD8_TCELL_VS_MEMORY_TCELL_DN	MSigDB_C7	19	138	317	5.3064	2.23999	13.7681	1	6.11324	1.20422e-06	0.000360114	ACP5|ADD3|CALM1|CAPZB|CAST|CBLL1|CD44|CSGALNACT1|CTNNB1|DEGS1|HNRNPA1|LDHA|MAP3K1|PBXIP1|PHTF2|S100A4|TRA2A|TRIB2|XRCC6
phosphorylation [GoID:GO:0016310; evidenceTypes:EXP|IBA|IC|IDA|IEA|IEP|IGI|IMP|ISS|NAS|TAS]	GeneOntology_BP	76	1164	317	44.7584	6.0799	6.52921	1	5.13851	1.21806e-06	0.000360417	AKAP13|ALDH18A1|ALDOA|ANKLE2|ANXA2|ANXA2P2|ARL2BP|ARL6IP5|ATP5F1A|ATP5F1E|ATP5MC2|ATP5PB|BTK|CALM1|CALM2|CCNL2|CD44|CFLAR|CIB1|COX4I1|COX6A1|CPNE3|CTNNB1|DAZAP2|DBNL|DUS2|DUSP22|DYNLL1|EIF4G1|ENO1|GAPDH|GMFG|GRB2|JAK1|JAK3|LAMTOR1|LDHA|LYN|MALT1|MAP3K1|MEF2A|MKNK2|MT-RNR1|NDUFA13|NDUFA3|NDUFB8|OGT|PFKL|PIPSL|PRDX1|PSMB9|PSMD4|PSME1|PSME2|PTEN|PWP1|PYCARD|RAC2|RAP2B|RHOA|RICTOR|RPS6KA1|RUBCN|SOD1|STK10|TAF7|TAZ|TPI1|TRIB2|UBA52|UBC|UNC119|UQCR11|XRCC5|XRCC6|YWHAB
GSE35685_CD34POS_CD38NEG_VS_CD34POS_CD10NEG_CD62LPOS_BONE_MARROW_UP	MSigDB_C7	20	152	317	5.84474	2.34884	13.1579	1	6.0265	1.30743e-06	0.000382831	AHNAK|ATP5F1E|CD47|COX6A1|CTNNB1|DEGS1|EIF3L|EMP3|GLUD1|IDH3G|LRMP|LSM14A|PRDX1|RPS26|RTN4|SRP14|SRP9|STMP1|UNC119|UQCR11
exocytosis [GoID:GO:0006887; evidenceTypes:HDA|IBA|IC|IDA|IEA|IEP|IGI|IMP|ISS|NAS|TAS]	GeneOntology_BP	40	468	317	17.9956	4.04022	8.54701	1	5.44634	1.32531e-06	0.000384066	ALDOA|ANXA2|APRT|BTK|CALM1|CAP1|CD44|CD47|CNN2|COTL1|CPNE3|DBNL|DEGS1|DYNC1H1|DYNLL1|FAM49B|FLNA|GMFG|LAMTOR1|LRMP|LYN|MYO1G|PFKL|PLEK|PPIA|PYCARD|RAB11A|RAB5C|RAC2|RAP2B|RHOA|S100A11|SERPINB1|SOD1|SRP14|STK10|TCIRG1|TRAPPC1|XRCC5|XRCC6
cell surface receptor signaling pathway [GoID:GO:0007166; evidenceTypes:HDA|IBA|IC|IDA|IEA|IEP|IGI|IMP|IPI|ISS|NAS|TAS]	GeneOntology_BP	78	1209	317	46.4887	6.17659	6.45161	1	5.10173	1.35497e-06	0.000388655	ACTG1|AIM2|AIP|ANXA2|AP2M1|APPL1|ARL2BP|ARPC1B|ARPC2|ARPC4|ATP6V0E1|BTK|CALM1|CAPZA1|CASP8|CD44|CD47|CFLAR|CIB1|CNN2|CPNE3|CTNNB1|DAAM1|DUSP22|ELMO1|FKBP1A|FLNA|GABARAP|GNG7|GRB2|HDAC1|HNRNPA1|ICAM3|IGHA1|IGHA2|IRF5|ITGB1|ITGB7|JAK1|JAK3|LCP1|LSM14A|LYN|MALT1|MAP3K1|MKNK2|MYO1G|NDUFA13|OGT|P2RY8|PARP1|PDIA3|PLEK|POLR2B|PPIA|PSMB9|PSMD4|PSME1|PSME2|PTEN|PWP1|PYCARD|RHOA|RPLP0|RTN4|SHKBP1|SOD1|SSNA1|SUB1|SUMO1|TCIRG1|TCP1|TLE3|TOB1|UBA52|UBC|UBE2D3|YBX1
granulocyte activation [GoID:GO:0036230; evidenceTypes:IBA|IDA|IEA|IEP|IGI|IMP|ISS|TAS]	GeneOntology_BP	31	317	317	12.1893	3.35728	9.77918	1	5.60294	1.40893e-06	0.000400052	ALDOA|ANXA2|APRT|CAP1|CD44|CD47|CNN2|COTL1|CPNE3|DBNL|DEGS1|DYNC1H1|DYNLL1|GMFG|KMT2E|LAMTOR1|LRMP|PFKL|PPIA|PYCARD|RAB5C|RAP2B|RHOA|S100A11|SERPINB1|SRP14|STK10|TCIRG1|TRAPPC1|XRCC5|XRCC6
KEEN_RESPONSE_TO_ROSIGLITAZONE_DN	MSigDB_C2	12	59	317	2.26868	1.47177	20.339	1	6.612	1.86901e-06	0.000508211	CAPZA1|CAPZB|DAZAP2|DYNLL1|EMP3|GMFG|LCP1|MEF2A|PTEN|S100A11|S100A6|SLC25A1
GSE29618_BCELL_VS_MONOCYTE_DN	MSigDB_C7	17	116	317	4.46046	2.05648	14.6552	1	6.09758	1.83952e-06	0.000508211	AP1S2|ARPC2|CAST|CD44|COTL1|ENO1|FKBP1A|GABARAP|GMFG|PLEK|PYCARD|RAP2B|RHOA|RTN4|S100A11|S100A6|TPI1
neutrophil activation involved in immune response [GoID:GO:0002283; evidenceTypes:IDA|IEA|IEP|IGI|IMP|ISS|TAS]	GeneOntology_BP	30	305	317	11.7279	3.29561	9.83607	1	5.54436	1.86474e-06	0.000508211	ALDOA|ANXA2|APRT|CAP1|CD44|CD47|CNN2|COTL1|CPNE3|DBNL|DEGS1|DYNC1H1|DYNLL1|GMFG|LAMTOR1|LRMP|PFKL|PPIA|PYCARD|RAB5C|RAP2B|RHOA|S100A11|SERPINB1|SRP14|STK10|TCIRG1|TRAPPC1|XRCC5|XRCC6
neutrophil degranulation [GoID:GO:0043312; evidenceTypes:IDA|IEA|IEP|IGI|IMP|ISS|TAS]	GeneOntology_BP	30	305	317	11.7279	3.29561	9.83607	1	5.54436	1.86474e-06	0.000508211	ALDOA|ANXA2|APRT|CAP1|CD44|CD47|CNN2|COTL1|CPNE3|DBNL|DEGS1|DYNC1H1|DYNLL1|GMFG|LAMTOR1|LRMP|PFKL|PPIA|PYCARD|RAB5C|RAP2B|RHOA|S100A11|SERPINB1|SRP14|STK10|TCIRG1|TRAPPC1|XRCC5|XRCC6
3D-structure	UniProt-Keyword	172	3417	317	131.391	8.60131	5.03366	1	4.72124	1.88025e-06	0.000508211	ACP5|ACTG1|ADGRE5|AHNAK|AIM2|AIP|AKAP13|ALDH18A1|ALDOA|ANXA2|AP2M1|APPL1|APRT|ARF6|ARHGAP15|ARL2BP|ASCC2|ATG12|AUP1|BTF3|BTK|CACYBP|CALM1|CALM2|CAP1|CAPZA1|CASP8|CD44|CD47|CFLAR|CHD6|CIB1|CLIC1|CNN2|CNOT2|COCH|COTL1|CTNNB1|DAAM1|DBNL|DUS2|DUSP22|DYNC1H1|DYNLL1|EIF3L|EIF4B|EIF4G1|EIF5A|ELMO1|ELOB|EMG1|ENO1|FDFT1|FKBP1A|FLNA|FMNL1|FNBP1|GABARAP|GAPDH|GLUD1|GLUL|GMFG|GRB2|GSTK1|HDAC1|HERPUD2|HNRNPA1|HNRNPC|ICAM3|IDH3G|IDI1|IGHA1|IGHA2|IMP3|IRF5|ITGB1|ITGB7|JAK1|JAK3|KMT2E|LAMTOR1|LCP1|LDHA|LDHB|LGALS1|LSM14A|LSM6|LYN|LYPLAL1|MALT1|MEF2A|MKNK2|MRPL4|MRPS6|MSL3|MT-RNR2|NACA|NCOA3|NDUFA13|NDUFA3|NDUFB8|NT5C|OGT|PABPC1|PARP1|PDE7A|PDIA3|PDIA6|PDLIM1|PLEK|POLR2B|PPIA|PRDX1|PRPF6|PSMB9|PSMD4|PSME1|PTEN|PYCARD|RAB11A|RAB5C|RAC2|RAP2B|RBM39|RGS19|RHOA|RICTOR|RPL22|RPL35A|RPLP0|RPS24|RPS26|RPS6KA1|RPSA|RTN4|S100A10|S100A11|S100A4|S100A6|SERPINB1|SET|SH3BGRL3|SHKBP1|SOD1|SP140|SRP14|SRP9|STK10|SUB1|SUMO1|SUMO2|SYNRG|TAF7|TAPBP|TCF4|TOB1|TPI1|TUT7|UBA52|UBC|UBE2D3|UBE2I|UNC119|UQCR11|UROS|UTRN|XRCC5|XRCC6|YBX1|YWHAB|ZBTB32|ZC3HAV1
cell-substrate adherens junction [GoID:GO:0005924; evidenceTypes:HDA|IBA|IDA|IEA|IMP|ISS|NAS|TAS]	GeneOntology_CC	26	243	317	9.34389	2.9531	10.6996	1	5.64021	1.97221e-06	0.000523008	ACTG1|AHNAK|ARF6|ARL14EP|ARPC1B|ARPC2|CAP1|CD44|CNN2|CPNE3|CTNNB1|FLNA|ITGB1|ITGB7|JAK1|LCP1|MAPRE2|PABPC1|PDIA3|PDLIM1|PPIA|RAC2|RHOA|RPL22|RPLP0|YWHAB
focal adhesion [GoID:GO:0005925; evidenceTypes:HDA|IBA|IDA|IEA|IMP|ISS|NAS|TAS]	GeneOntology_CC	26	243	317	9.34389	2.9531	10.6996	1	5.64021	1.97221e-06	0.000523008	ACTG1|AHNAK|ARF6|ARL14EP|ARPC1B|ARPC2|CAP1|CD44|CNN2|CPNE3|CTNNB1|FLNA|ITGB1|ITGB7|JAK1|LCP1|MAPRE2|PABPC1|PDIA3|PDLIM1|PPIA|RAC2|RHOA|RPL22|RPLP0|YWHAB
enzyme binding [GoID:GO:0019899; evidenceTypes:IBA|IDA|IEA|IMP|IPI|ISS|NAS|TAS]	GeneOntology_MF	78	1221	317	46.9501	6.20187	6.38821	1	5.00653	2.00657e-06	0.000527147	ACTG1|AKAP13|ANKLE2|ANXA2|ANXA2P2|APPL1|ARF6|ARPC4|CACYBP|CALM1|CALM2|CAP1|CASP8|CAST|CCDC50|CFLAR|CIB1|COTL1|CPNE3|CTNNB1|DAAM1|DAZAP2|DENND1C|DUSP22|DYNLL1|ELMO1|ELOB|ENO1|ENSA|FLNA|FMNL1|GABARAP|GRB2|HDAC1|ITGB1|JAK1|JAK3|KMT2E|LAMTOR1|LCP1|LDHA|LYN|MALT1|MAP3K1|MAPRE2|MEF2A|NCOA3|NOP56|PARP1|PFKL|PLEK|PPP1R18|PTEN|PYCARD|RAC2|RHOA|RICTOR|RIPOR2|RTN4|SMC6|SOD1|SUMO1|SUMO2|TAF7|TCIRG1|TCP1|TOB1|TPI1|TRAPPC1|TRIB2|UBA52|UBC|UBE2D3|UBE2I|UTRN|XRCC5|YBX1|YWHAB
cell-substrate junction [GoID:GO:0030055; evidenceTypes:HDA|IBA|IDA|IEA|IMP|ISS|NAS|TAS]	GeneOntology_CC	26	244	317	9.38234	2.95899	10.6557	1	5.61599	2.13134e-06	0.000544653	ACTG1|AHNAK|ARF6|ARL14EP|ARPC1B|ARPC2|CAP1|CD44|CNN2|CPNE3|CTNNB1|FLNA|ITGB1|ITGB7|JAK1|LCP1|MAPRE2|PABPC1|PDIA3|PDLIM1|PPIA|RAC2|RHOA|RPL22|RPLP0|YWHAB
leukocyte activation involved in immune response [GoID:GO:0002366; evidenceTypes:IBA|IC|IDA|IEA|IEP|IGI|IMP|ISS|NAS|TAS]	GeneOntology_BP	37	424	317	16.3037	3.85647	8.72642	1	5.36664	2.09858e-06	0.000544653	ALDOA|ANXA2|APRT|BTK|CAP1|CD44|CD47|CNN2|COTL1|CPNE3|DBNL|DEGS1|DYNC1H1|DYNLL1|GMFG|JAK3|LAMTOR1|LCP1|LGALS1|LRMP|LYN|MALT1|PFKL|PPIA|PYCARD|RAB5C|RAC2|RAP2B|RHOA|S100A11|SERPINB1|SRP14|STK10|TCIRG1|TRAPPC1|XRCC5|XRCC6
positive regulation of response to stimulus [GoID:GO:0048584; evidenceTypes:HMP|IBA|IC|IDA|IEA|IEP|IGI|IMP|IPI|ISS|NAS|TAS]	GeneOntology_BP	70	1056	317	40.6055	5.83498	6.62879	1	5.03763	2.1221e-06	0.000544653	ACTG1|AIM2|AKAP13|APPL1|ARL2BP|ARL6IP5|ARPC1B|ARPC2|ARPC4|BABAM1|BCLAF1|BTK|CALM1|CALM2|CASP8|CD44|CD47|CFLAR|CIB1|CNPY3|COCH|CTNNB1|DBNL|DUSP22|DYNLL1|ELMO1|FAM49B|FKBP1A|FLNA|GRB2|ICAM3|IGHA1|IGHA2|ITGB1|LAMTOR1|LGALS1|LSM14A|LYN|MALT1|MAP3K1|MAPRE2|MYO1G|P2RY8|PARP1|PDIA3|PLEK|PSMB9|PSMD4|PSME1|PSME2|PTEN|PYCARD|RAC2|RHOA|RICTOR|RIPOR2|RTN4|S100A4|SHISA5|SHKBP1|SOD1|TOB1|UBA52|UBC|UBE2D3|UBE2I|WBP2|XRCC5|XRCC6|YWHAB
localization [GoID:GO:0051179; evidenceTypes:EXP|HDA|HMP|IBA|IC|IDA|IEA|IEP|IGI|IMP|IPI|ISA|ISM|ISS|NAS|TAS]	GeneOntology_BP	150	2875	317	110.55	8.32088	5.21739	1	4.74108	2.1896e-06	0.000554501	ACTG1|ADD3|AHNAK|AIM2|AIP|AKAP13|ALDOA|ANXA11|ANXA2|ANXA2P2|AP1S2|AP2M1|APPL1|APRT|ARF6|ARL2BP|ARL6IP5|ARPC1B|ARPC2|ARPC4|ATP2A3|ATP5F1A|ATP5F1E|ATP5MC2|ATP5PB|ATP6V0E1|AUP1|BTF3|BTK|CALM1|CALM2|CAP1|CAPZA1|CAPZB|CASP8|CBLL1|CD44|CD47|CIB1|CLECL1|CLIC1|CNN2|COPE|CORO7|COTL1|COX4I1|COX6A1|CPNE3|CTNNB1|DBNL|DDX39A|DEGS1|DENND1C|DUSP22|DYNC1H1|DYNLL1|EIF5A|EIF5AL1|ELMO1|ENSA|FAM49B|FKBP1A|FLNA|FMNL1|FNBP1|GABARAP|GAPDH|GLUD1|GLUL|GMFG|GRB2|GSTK1|HMGN3|HNRNPA1|HNRNPA1L2|ICAM3|IER2|IGHA1|IGHA2|ITGB1|ITGB7|JCHAIN|LAMTOR1|LCP1|LRMP|LYN|MALT1|MAPRE2|MEF2A|MT-RNR2|MYO1G|NDUFA13|PACS1|PARP1|PFKL|PLEK|PPIA|PRPF6|PSMB9|PSMD4|PSME1|PSME2|PTEN|PYCARD|RAB11A|RAB5C|RAC2|RAP2B|RHOA|RIPOR2|RPL22|RPL35A|RPLP0|RPS24|RPS26|RPSA|RSL1D1|RTN4|RUBCN|S100A10|S100A11|S100A6|SERPINB1|SLC25A1|SLC25A39|SOD1|SRP14|SRP9|SSNA1|STK10|SUMO1|SYNRG|TAF7|TAPBP|TCIRG1|TCP1|TRAPPC1|TSPO|UBA52|UBC|UBE2D3|UCP2|UNC119|UTRN|WBP2|XRCC5|XRCC6|YBX1|YWHAB|ZFAND6
myeloid leukocyte activation [GoID:GO:0002274; evidenceTypes:IBA|IC|IDA|IEA|IEP|IGI|IMP|ISS|NAS|TAS]	GeneOntology_BP	34	374	317	14.3811	3.63351	9.09091	1	5.39942	2.26325e-06	0.000568036	ALDOA|ANXA2|APRT|BTK|CAP1|CD44|CD47|CNN2|COTL1|CPNE3|DBNL|DEGS1|DYNC1H1|DYNLL1|GMFG|KMT2E|LAMTOR1|LRMP|LYN|PFKL|PPIA|PYCARD|RAB5C|RAC2|RAP2B|RHOA|S100A11|SERPINB1|SRP14|STK10|TCIRG1|TRAPPC1|XRCC5|XRCC6
MORF_ACP1	MSigDB_C4	23	200	317	7.69044	2.6863	11.5	1	5.69913	2.29385e-06	0.000570621	ATP5F1A|BTF3|CAP1|COPE|DDX39A|EIF4B|HDAC1|HNRNPA1|HNRNPC|LSM14A|NACA|PDIA6|RHOA|RPL22|RSL1D1|SET|SRP14|SUMO2|TCP1|UBE2I|XRCC5|XRCC6|YBX1
GNF2_DAP3	MSigDB_C4	17	118	317	4.53736	2.07388	14.4068	1	6.00935	2.34461e-06	0.000573845	ATP5MC2|ATP5PB|BTF3|DDX39A|EIF3L|GTF3A|HDAC1|HNRNPA1|HNRNPC|NACA|PPIA|RPL22|RPL35A|RPS24|RPSA|SUMO2|UBA52
cell activation involved in immune response [GoID:GO:0002263; evidenceTypes:IBA|IC|IDA|IEA|IEP|IGI|IMP|ISS|NAS|TAS]	GeneOntology_BP	37	426	317	16.3806	3.86506	8.68545	1	5.33481	2.34764e-06	0.000573845	ALDOA|ANXA2|APRT|BTK|CAP1|CD44|CD47|CNN2|COTL1|CPNE3|DBNL|DEGS1|DYNC1H1|DYNLL1|GMFG|JAK3|LAMTOR1|LCP1|LGALS1|LRMP|LYN|MALT1|PFKL|PPIA|PYCARD|RAB5C|RAC2|RAP2B|RHOA|S100A11|SERPINB1|SRP14|STK10|TCIRG1|TRAPPC1|XRCC5|XRCC6
GSE11057_NAIVE_VS_MEMORY_CD4_TCELL_DN	MSigDB_C7	20	158	317	6.07545	2.39386	12.6582	1	5.81678	2.42023e-06	0.000586488	AHNAK|ANXA2|ARPC1B|CBLL1|CLIC1|COTL1|DEGS1|DHRS7|GSTK1|ITGB1|LDHA|LGALS1|PDIA6|PHTF2|PRDX1|S100A11|S100A4|SH3BGRL3|SMC6|TOR3A
Mouse Breast_VanHouten07_49genes (17823248-Table2)	GeneSigDB	7	18	317	0.69214	0.814956	38.8889	1	7.74013	2.56883e-06	0.000617178	ATP2A3|CALM1|CALM2|S100A10|S100A11|S100A4|S100A6
GSE29618_PDC_VS_MDC_DAY7_FLU_VACCINE_DN	MSigDB_C7	18	132	317	5.07569	2.19157	13.6364	1	5.8973	2.65973e-06	0.000633601	ACTG1|ANXA2|ANXA2P2|BTF3|CNN2|COTL1|EMP3|FLNA|GAPDH|GMFG|ICAM3|ITGB7|LDHA|LGALS1|PDLIM1|S100A10|S100A4|TPI1
cell-cell adhesion [GoID:GO:0098609; evidenceTypes:HDA|HMP|IBA|IC|IDA|IEA|IEP|IGI|IMP|IPI|ISS|NAS|TAS]	GeneOntology_BP	29	295	317	11.3434	3.24318	9.83051	1	5.44423	2.82525e-06	0.000667377	ACTG1|ANXA2|CBLL1|CD44|CD47|CLECL1|CLIC1|CTNNB1|DUSP22|FAM49B|FLNA|GRB2|ICAM3|ITGB1|ITGB7|JAK3|LGALS1|LYN|MALT1|MYL12A|PDLIM1|PLEK|PYCARD|RAC2|RAP2B|RHOA|RIPOR2|S100A11|STK10
Human Leukemia_Yukinawa06_2000genes (16872506-SuppTable1)	GeneSigDB	76	1190	317	45.7581	6.13613	6.38655	1	4.92849	2.87547e-06	0.000673579	ACTG1|ALDOA|ANXA2|APRT|ARGLU1|ARL6IP5|ARPC2|ARPC4|ATP5F1A|ATP5F1E|ATP5PB|BCLAF1|BTF3|CALM1|CALM2|CLIC1|CNN2|COX4I1|CTNNB1|DHRS7|DUSP22|DYNLL1|EIF4G1|EIF5A|ELOB|GABARAP|GAPDH|GLUD1|GLUL|HDAC1|HNRNPC|IER2|IMP3|ITGB1|KMT2E|LDHA|LDHB|LGALS1|LYPLAL1|NACA|NCOA3|NDUFA13|NDUFA3|NDUFB8|NOP56|PABPC1|PBXIP1|POLR1D|POLR2B|PPIA|PRPF6|PSME1|PSMG2|PTEN|RAB11A|RBM39|RPLP0|RPS24|RPSA|S100A10|S100A4|SET|SRP14|SUMO1|TAPBP|TCP1|TPI1|TRIR|TSPO|UBA52|UCP2|UNC119|UQCR11|XRCC5|XRCC6|YWHAB
positive regulation of cellular component organization [GoID:GO:0051130; evidenceTypes:HMP|IBA|IC|IDA|IEA|IGI|IMP|ISS|NAS|TAS]	GeneOntology_BP	45	574	317	22.0716	4.44383	7.83972	1	5.15962	2.9486e-06	0.000679385	AIM2|ANXA2|ANXA2P2|APPL1|ARF6|ARPC1B|ARPC2|ARPC4|CASP8|CBLL1|CD47|CFLAR|CIB1|CNOT2|CTNNB1|DYNC1H1|DYNLL1|EIF4G1|EIF5A|EIF5AL1|FLNA|GMFG|GRB2|HNRNPA1|JCHAIN|KMT2E|LCP1|LYN|MAPRE2|OGT|PARP1|PLEK|PYCARD|RAB11A|RAC2|RHOA|RICTOR|RIPOR2|S100A10|SUMO1|TCP1|UBE2D3|WBP2|XRCC5|YWHAB
signaling [GoID:GO:0023052; evidenceTypes:EXP|HDA|HMP|IBA|IC|IDA|IEA|IEP|IGI|IMP|IPI|ISS|NAS|TAS]	GeneOntology_BP	131	2429	317	93.4004	7.95961	5.39317	1	4.72379	2.94307e-06	0.000679385	ACTG1|AIM2|AIP|AKAP13|ANXA2|ANXA2P2|AP2M1|APPL1|ARF6|ARHGAP15|ARL2BP|ARL6IP5|ARPC1B|ARPC2|ARPC4|ATP2A3|ATP6V0E1|BABAM1|BCLAF1|BTK|CALM1|CALM2|CAP1|CAPZA1|CASP8|CD44|CD47|CFLAR|CIB1|CLIC1|CNN2|CNOT2|CNPY3|CPNE3|CTNNB1|DAAM1|DBNL|DUSP22|DYNLL1|ELMO1|ENO1|ENSA|FKBP1A|FLNA|GABARAP|GLUD1|GLUL|GMFG|GNG7|GRB2|HDAC1|HMGN3|HNRNPA1|ICAM3|IGHA1|IGHA2|IRF5|ITGB1|ITGB7|JAK1|JAK3|LAMTOR1|LCP1|LGALS1|LSM14A|LYN|MALT1|MAP3K1|MAPRE2|MEF2A|MKNK2|MT-RNR2|MTRNR2L12|MYO1G|NCOA3|NDUFA13|OGT|P2RY8|PARP1|PDE7A|PDIA3|PDIA6|PFKL|PLEK|POLR2B|PPIA|PRDX1|PSMB9|PSMD4|PSME1|PSME2|PTEN|PWP1|PYCARD|RAB11A|RAB5C|RAC2|RAP2B|RGS19|RHOA|RICTOR|RIPOR2|RPLP0|RPS6KA1|RTN4|S100A11|S100A4|S100A6|SHISA5|SHKBP1|SOD1|SSNA1|STK10|SUB1|SUMO1|TAF7|TCIRG1|TCP1|TLE3|TOB1|TRIB2|UBA52|UBC|UBE2D3|UBE2I|UCP2|UNC119|WBP2|YBX1|YWHAB|ZFAND6
Myc_ChIP_PET_Expr_Down (PMID:17093053)	SignatureDB	22	189	317	7.26747	2.61317	11.6402	1	5.63781	3.12901e-06	0.000715093	ADGRE5|AKAP13|ARPC1B|CALM2|CD44|CD47|FNBP1|IER2|IRF5|MSL3|MYO1G|NCOA3|PACS1|PDE7A|PLEK|RBM39|RGS19|TCIRG1|TLE3|UBE2D3|UCP2|UTRN
GNF2_MYD88	MSigDB_C4	11	52	317	1.99951	1.38229	21.1538	1	6.51127	3.36186e-06	0.000762112	ARPC1B|CAP1|CNPY3|DAZAP2|FMNL1|LYN|PYCARD|RHOA|RPS6KA1|SH3BGRL3|TCIRG1
HOLLMANN_APOPTOSIS_VIA_CD40_UP	MSigDB_C2	19	148	317	5.69093	2.3183	12.8378	1	5.74088	3.51275e-06	0.000789947	ARPC1B|ARPC2|BTK|CAP1|COTL1|CPNE3|DDX39A|DENND1C|EMP3|ENSA|HDAC1|ITGB1|ITGB7|JCHAIN|LRMP|PARP1|RAC2|RUBCN|XRCC5
KAECH_NAIVE_VS_MEMORY_CD8_TCELL_DN	MSigDB_C7	18	135	317	5.19105	2.21592	13.3333	1	5.78042	3.69128e-06	0.000823506	ADGRE5|AHNAK|ANXA2|CD44|ITGB1|ITGB7|LGALS1|MAPRE2|PACS1|S100A10|S100A11|S100A4|S100A6|TOB1|TRAPPC1|UBC|UNC119|XRCC5
signaling receptor binding [GoID:GO:0005102; evidenceTypes:IBA|IC|IDA|IEA|IGI|IMP|IPI|ISS|NAS|TAS]	GeneOntology_MF	44	561	317	21.5717	4.39694	7.84314	1	5.10089	3.80993e-06	0.000843284	AIP|ANXA2|ANXA2P2|AP2M1|ATP5F1A|CALM1|CASP8|CFLAR|CNPY3|CPNE3|CTNNB1|DAZAP2|ENSA|FAM49B|FKBP1A|FLNA|GABARAP|GMFG|GRB2|GSTK1|HMGN3|ICAM3|IGHA1|IGHA2|ITGB1|ITGB7|JAK1|JCHAIN|LCP1|LYN|MT-RNR2|MTRNR2L12|NCOA3|PARP1|PRPF6|PTEN|PYCARD|S100A4|SUMO1|TAF7|TAPBP|TOB1|UTRN|WBP2
secretion by cell [GoID:GO:0032940; evidenceTypes:HDA|IBA|IC|IDA|IEA|IEP|IGI|IMP|IPI|ISS|NAS|TAS]	GeneOntology_BP	50	675	317	25.9552	4.78712	7.40741	1	5.0228	4.01856e-06	0.000868936	AIM2|ALDOA|ANXA2|APRT|ARF6|ARL2BP|BTK|CALM1|CAP1|CD44|CD47|CLECL1|CNN2|COTL1|CPNE3|DBNL|DEGS1|DYNC1H1|DYNLL1|ENSA|FAM49B|FLNA|GAPDH|GLUD1|GLUL|GMFG|HMGN3|LAMTOR1|LRMP|LYN|MYO1G|PFKL|PLEK|PPIA|PYCARD|RAB11A|RAB5C|RAC2|RAP2B|RHOA|S100A11|SERPINB1|SOD1|SRP14|STK10|TCIRG1|TRAPPC1|UCP2|XRCC5|XRCC6
Mouse Viral_Mendoza-Villanueva08_1830genes (19036130-TableS1a)	GeneSigDB	51	694	317	26.6858	4.84793	7.3487	1	5.01537	3.98978e-06	0.000868936	ADD3|ADGRE5|ALDOA|AP1S2|ARF6|ARL2BP|ARL6IP5|ARPC1B|CASP8|CAST|CD47|CFLAR|COCH|COTL1|DDX39A|DEGS1|DHRS7|DYNLL1|EMP3|GLUD1|GLUL|GMFG|HMGN3|IDH3G|ITGB1|JAK1|KMT2E|LCP1|LDHA|LGALS1|LYN|MAPRE2|MEF2A|MRPS6|PABPC1|PBXIP1|PLEK|PSMB9|PYCARD|S100A10|S100A4|SET|SHKBP1|TCF4|TLE3|TOR3A|TPI1|TSPO|UBE2D3|UTRN|ZFAND6
Reticulocyte_large (PMID:17405831)	SignatureDB	13	74	317	2.84546	1.64676	17.5676	1	6.16637	3.95836e-06	0.000868936	ATP5F1E|BTF3|GABARAP|GLUL|PABPC1|RPS24|SERF2|SLC25A39|STMP1|UBA52|UBC|UCP2|YBX1
Rat Breast_Giusti09_300genes (19643001-Additional-File2)	GeneSigDB	17	123	317	4.72962	2.11671	13.8211	1	5.79692	4.1971e-06	0.000900615	ACTG1|ALDOA|ATP5F1A|ATP5F1E|ATP5PB|COX4I1|IDH3G|LDHA|LDHB|NDUFA13|NDUFA3|PSME1|RPLP0|SOD1|UBA52|UBC|UQCR11
GCM_CSNK2B	MSigDB_C4	15	98	317	3.76832	1.89229	15.3061	1	5.93548	4.31771e-06	0.000919477	ACTG1|ATP5PB|CLIC1|DDX39A|EIF4B|HNRNPA1|NACA|PPIA|PSME1|PWP1|RHOA|RPSA|SET|SUMO2|YBX1
regulation of biological quality [GoID:GO:0065008; evidenceTypes:EXP|HEP|HMP|IBA|IC|IDA|IEA|IEP|IGI|IMP|IPI|ISS|NAS|TAS]	GeneOntology_BP	94	1594	317	61.2928	6.89538	5.89711	1	4.74334	4.42884e-06	0.000936051	ACP5|ACTG1|ADD3|ALDOA|ANXA2|ANXA2P2|AP2M1|APRT|ARF6|ARHGAP15|ARL2BP|ARL6IP5|ARPC1B|ARPC2|ARPC4|ATP2A3|ATP6V0E1|BTK|CALM1|CALM2|CAPZA1|CAPZB|CASP8|CD47|CLIC1|COCH|CTNNB1|DYNC1H1|DYNLL1|EIF4G1|ENSA|FKBP1A|FLNA|FMNL1|GAPDH|GLUD1|GLUL|GMFG|GRB2|HDAC1|HMGN3|HNRNPA1|HNRNPC|IGHA1|IGHA2|JAK3|JCHAIN|KMT2E|LAMTOR1|LGALS1|LYN|MT-RNR2|MYL12A|OGT|P2RY8|PABPC1|PARP1|PDIA3|PDIA6|PFKL|PLEK|POLE4|PRDX1|PSMB9|PSMD4|PSME1|PSME2|PTEN|PYCARD|RAB11A|RAC2|RAP2B|RHOA|RICTOR|RPS24|RTN4|SCPEP1|SET|SH3BGRL3|SMC6|SOD1|SUMO1|TAPBP|TCIRG1|TCP1|TLE3|TSPO|UBA52|UBC|UCP2|XRCC5|XRCC6|YBX1|YWHAB
MORF_JUND	MSigDB_C4	12	64	317	2.46094	1.53239	18.75	1	6.22494	4.61245e-06	0.000953353	ACTG1|BTF3|CLIC1|DAZAP2|IER2|LSM14A|NACA|RHOA|RPL22|RPS24|SRP14|UBC
activation of immune response [GoID:GO:0002253; evidenceTypes:IBA|IC|IDA|IEA|IMP|IPI|ISS|NAS|TAS]	GeneOntology_BP	32	352	317	13.5352	3.52995	9.09091	1	5.23091	4.58577e-06	0.000953353	ACTG1|AIM2|APPL1|ARPC1B|ARPC2|ARPC4|BTK|CASP8|CD47|CNPY3|DUSP22|ELMO1|GRB2|ICAM3|IGHA1|IGHA2|LSM14A|LYN|MALT1|MAP3K1|MYO1G|PSMB9|PSMD4|PSME1|PSME2|PYCARD|RTN4|UBA52|UBC|UBE2D3|XRCC5|XRCC6
Human Lung_not_cancer_Golpon04_242genes (15284076-TableE2)	GeneSigDB	20	165	317	6.34461	2.44526	12.1212	1	5.58444	4.76366e-06	0.000970336	ANXA11|ARPC2|ATP5F1A|EMG1|HNRNPA1|LDHB|NACA|PBXIP1|PSMD4|PWP1|RHOA|RPL35A|RPS24|SET|SOD1|SRP9|SUMO1|TCF4|XRCC6|YBX1
Cytoplasm	UniProt-Keyword	134	2521	317	96.938	8.04455	5.31535	1	4.60709	4.73049e-06	0.000970336	ABTB1|ACTG1|ADD3|AIM2|AIP|AKAP13|ALDOA|ANXA11|APPL1|APRT|ARF6|ARHGAP15|ARL14EP|ARL2BP|ARL6IP5|ARPC1B|ARPC2|ARPC4|ATG12|BABAM1|BCLAF1|BTF3|BTK|CACYBP|CALM1|CALM2|CAPZA1|CAPZB|CASP8|CBLL1|CCDC50|CIB1|CLIC1|CNOT2|COPE|CORO7|COTL1|CPNE3|CTNNB1|DAAM1|DAZAP2|DBNL|DDX39A|DENND1C|DUS2|DUSP22|DYNC1H1|DYNLL1|EIF3L|EIF5A|EIF5AL1|ELMO1|ENO1|ENSA|FKBP1A|FLNA|FMNL1|FNBP1|GABARAP|GAPDH|GLUL|GRB2|HNRNPA1|HNRNPA1L2|IER2|IRF5|JAK3|KMT2E|LCP1|LDHA|LDHB|LRMP|LSM14A|LSM6|LYN|LYPLAL1|MALT1|MAPRE2|MKNK2|MT-RNR2|MTRNR2L12|NACA|NCOA3|NOP56|NT5C|OGT|PABPC1|PBXIP1|PDE7A|PDLIM1|PFKL|PIPSL|PPIA|PPP1R18|PRDX1|PSMB9|PTEN|PYCARD|RAC2|RHOA|RIPOR2|RPLP0|RPS26|RPS6KA1|RPSA|S100A11|S100A6|SERPINB1|SET|SH3BGRL3|SOD1|SP140|SRP14|SRP9|SSNA1|SUMO1|SYNRG|TAZ|TCP1|TOB1|TOR3A|TPI1|TRIB2|TUT7|UBA52|UBC|UBE2I|UNC119|UTRN|WBP2|YBX1|YWHAB|ZC3HAV1|ZFAND6
actin polymerization or depolymerization [GoID:GO:0008154; evidenceTypes:IBA|IC|IDA|IEA|IGI|IMP|ISS|NAS|TAS]	GeneOntology_BP	15	99	317	3.80677	1.90181	15.1515	1	5.88558	4.91443e-06	0.000993846	ADD3|ARF6|ARPC1B|ARPC2|ARPC4|CAP1|CAPZA1|CAPZB|CORO7|GMFG|GRB2|PLEK|PYCARD|RHOA|RICTOR
BAELDE_DIABETIC_NEPHROPATHY_DN	MSigDB_C2	26	256	317	9.84377	3.0286	10.1562	1	5.33455	5.21223e-06	0.00099978	ACTG1|ADD3|ARF6|CALM2|CAST|CD47|CFLAR|FLNA|FNBP1|GLUL|HMGN3|HNRNPA1|HNRNPC|LUC7L3|MYL12A|OSER1|PARP1|PDIA3|PSMB9|SET|SUB1|TAPBP|TOB1|TRIB2|XRCC5|ZC3HAV1
MULLIGHAN_MLL_SIGNATURE_1_UP	MSigDB_C2	26	256	317	9.84377	3.0286	10.1562	1	5.33455	5.21223e-06	0.00099978	ARL6IP5|ARPC1B|ARPC2|ARPC4|ATP6V0E1|CALM1|CNPY3|DYNLL1|ENO1|FLNA|GRB2|ITGB7|LCP1|LGALS1|LRMP|MALT1|NDUFB8|PRDX1|PYCARD|RAC2|RPS6KA1|S100A4|S100A6|SCPEP1|TOR3A|UNC119
VERHAAK_GLIOBLASTOMA_MESENCHYMAL	MSigDB_C2	17	125	317	4.80653	2.13358	13.6	1	5.71502	5.24935e-06	0.00099978	ANXA2|ARPC1B|CASP8|CAST|CLIC1|CNN2|EMP3|FMNL1|ICAM3|LCP1|LGALS1|RAC2|S100A11|S100A4|SCPEP1|TCIRG1|UCP2
protein-containing complex binding [GoID:GO:0044877; evidenceTypes:HDA|IBA|IDA|IEA|IMP|IPI|ISS|NAS|TAS]	GeneOntology_MF	43	549	317	21.1103	4.35305	7.83242	1	5.02859	5.15399e-06	0.00099978	ADD3|ANXA11|APPL1|ARPC1B|ARPC2|ARPC4|CAPZA1|CAPZB|CASP8|CD44|CFLAR|COCH|DBNL|EIF4B|EIF4G1|EIF5A|EIF5AL1|FAM49B|FKBP1A|FLNA|FMNL1|GMFG|HDAC1|HMGN3|HNRNPC|ICAM3|ITGB1|ITGB7|JCHAIN|LCP1|LYN|PRPF6|PTEN|RCSD1|RICTOR|RPSA|SRP9|TAF7|TAPBP|UTRN|XRCC5|XRCC6|YWHAB
Fc receptor signaling pathway [GoID:GO:0038093; evidenceTypes:IBA|IDA|IEA|IMP|ISS|TAS]	GeneOntology_BP	18	138	317	5.3064	2.23999	13.0435	1	5.66681	5.07109e-06	0.00099978	ACTG1|APPL1|ARPC1B|ARPC2|ARPC4|BTK|CALM1|CD47|ELMO1|GRB2|LYN|MALT1|MAP3K1|MYO1G|PSMB9|PSMD4|PSME1|PSME2
phagocytosis [GoID:GO:0006909; evidenceTypes:IBA|IC|IDA|IEA|IGI|IMP|ISS|NAS|TAS]	GeneOntology_BP	19	152	317	5.84474	2.34884	12.5	1	5.60075	5.239e-06	0.00099978	ACTG1|ANXA11|APPL1|ARPC1B|ARPC2|ARPC4|CD47|ELMO1|GRB2|ICAM3|IGHA1|IGHA2|ITGB1|LYN|MYO1G|PTEN|PYCARD|RUBCN|SOD1
positive regulation of cellular process [GoID:GO:0048522; evidenceTypes:HDA|HMP|IBA|IC|IDA|IEA|IEP|IGI|IMP|IPI|ISS|NAS|TAS]	GeneOntology_BP	130	2428	317	93.362	7.95866	5.3542	1	4.60354	5.01859e-06	0.00099978	AIM2|AIP|AKAP13|ANKLE2|ANXA2|ANXA2P2|APPL1|ARF6|ARL2BP|ARL6IP5|ARPC1B|ARPC2|ARPC4|ATP5F1A|BABAM1|BCLAF1|BTK|CACYBP|CALM1|CALM2|CASP8|CBLL1|CD44|CD47|CFLAR|CHD6|CIB1|CLECL1|CLIC1|CNOT2|CPNE3|CTNNB1|DAZAP2|DBNL|DUSP22|DYNC1H1|DYNLL1|EIF4G1|EIF5A|EIF5AL1|ENO1|FAM49B|FKBP1A|FLNA|GAPDH|GLUD1|GLUL|GMFG|GRB2|HDAC1|HMGN3|HNRNPA1|IER2|IGHA1|IGHA2|IRF5|ITGB1|JAK3|JCHAIN|KMT2E|LAMTOR1|LCP1|LDHA|LGALS1|LSM14A|LYN|MALT1|MAP3K1|MAPRE2|MEF2A|MT-RNR1|NCOA3|NDUFA13|OGT|P2RY8|PABPC1|PARP1|PDIA3|PDLIM1|PLEK|PPIA|PRPF6|PSMB9|PSMD4|PSME1|PSME2|PTEN|PWP1|PYCARD|RAB11A|RAC2|RAP2B|RHOA|RICTOR|RIPOR2|RPS6KA1|RTN4|S100A10|S100A4|S100A6|SHISA5|SHKBP1|SMC6|SOD1|STK10|SUB1|SUMO1|SUMO2|TAF7|TAZ|TCF4|TCIRG1|TCP1|TOB1|TRA2A|TRIB2|TSPO|UBA52|UBC|UBE2D3|UBE2I|UCP2|UNC119|WBP2|XRCC5|XRCC6|YBX1|YWHAB|ZC3HAV1|ZNF740
Human StemCell_Macaulay07_516genes (17192395-TableS2b)	GeneSigDB	27	272	317	10.459	3.11869	9.92647	1	5.30384	5.26387e-06	0.00099978	ANXA11|AP1S2|ARL6IP5|ARPC1B|ARPC2|ATP2A3|CAP1|CBLL1|CLIC1|CNN2|CNPY3|COTL1|DENND1C|DUSP22|FLNA|GMFG|GNG7|IRF5|JAK1|LAMTOR1|MYL12A|NT5C|PDLIM1|PYCARD|RIPOR2|RTN4|SERPINB1
GSE24026_PD1_LIGATION_VS_CTRL_IN_ACT_TCELL_LINE_UP	MSigDB_C7	18	139	317	5.34486	2.24795	12.9496	1	5.62963	5.62511e-06	0.00106122	ANXA2|ATP6V0E1|CLIC1|COX6A1|EMP3|ENSA|GMFG|GRB2|GSTK1|LGALS1|MYL12B|PACS1|PSMB9|PSME1|PSME2|S100A10|SH3BGRL3|SOD1
leukocyte activation [GoID:GO:0045321; evidenceTypes:IBA|IC|IDA|IEA|IEP|IGI|IMP|ISS|NAS|TAS]	GeneOntology_BP	51	704	317	27.0704	4.8795	7.24432	1	4.90412	6.01991e-06	0.00112813	ALDOA|ANXA2|APRT|BTK|CAP1|CASP8|CD44|CD47|CLECL1|CNN2|COTL1|CPNE3|CTNNB1|DBNL|DEGS1|DUSP22|DYNC1H1|DYNLL1|FAM49B|FKBP1A|GMFG|GRB2|IGHA1|IGHA2|ITGB1|JAK3|KMT2E|LAMTOR1|LCP1|LGALS1|LRMP|LYN|MALT1|PFKL|PPIA|PRDX1|PYCARD|RAB5C|RAC2|RAP2B|RHOA|RIPOR2|S100A11|SERPINB1|SOD1|SRP14|STK10|TCIRG1|TRAPPC1|XRCC5|XRCC6
GSE9988_LPS_VS_VEHICLE_TREATED_MONOCYTE_DN	MSigDB_C7	18	140	317	5.38331	2.25589	12.8571	1	5.59279	6.23304e-06	0.00116034	ACP5|ARL6IP5|ARPC1B|ATP6V0E1|CASP8|CLIC1|COTL1|DYNLL1|GABARAP|GLUL|LGALS1|PPP1R18|RAP2B|RGS19|RPS6KA1|S100A11|SUMO2|ZNF740
MORF_G22P1	MSigDB_C4	20	168	317	6.45997	2.46693	11.9048	1	5.48862	6.28743e-06	0.00116276	AP2M1|ATP5F1A|BTF3|CLIC1|COX4I1|DYNLL1|HDAC1|HNRNPA1|HNRNPC|NACA|PDIA6|SET|SRP14|SRP9|SUMO2|TCP1|UBE2I|XRCC5|XRCC6|YBX1
Human Myeloma_Munshi04_93genes (12969976-Table1)	GeneSigDB	12	66	317	2.53785	1.55596	18.1818	1	6.08123	6.45207e-06	0.00118541	ANXA2|CALM1|CFLAR|CNOT2|GAPDH|LDHB|NACA|PSME2|S100A4|UBC|UQCR11|XRCC5
GSE9988_LOW_LPS_VS_VEHICLE_TREATED_MONOCYTE_DN	MSigDB_C7	18	141	317	5.42176	2.26379	12.766	1	5.55628	6.89947e-06	0.00125125	ARL6IP5|ARPC1B|CAPZA1|CASP8|CLIC1|DAZAP2|DYNLL1|EIF3L|ENO1|GABARAP|IRF5|PPP1R18|RAP2B|RGS19|RPS6KA1|S100A11|S100A6|SUMO2
KAECH_NAIVE_VS_DAY15_EFF_CD8_TCELL_DN	MSigDB_C7	18	141	317	5.42176	2.26379	12.766	1	5.55628	6.89947e-06	0.00125125	AHNAK|ANXA2|ARF6|CD44|CD47|EMP3|GMFG|ITGB1|LGALS1|MAPRE2|PRDX1|RAB5C|S100A10|S100A11|S100A4|S100A6|STMP1|TRAPPC1
GSE42088_2H_VS_24H_LEISHMANIA_INF_DC_UP	MSigDB_C7	19	155	317	5.96009	2.37146	12.2581	1	5.49867	7.00128e-06	0.00126158	ADD3|ATP5MC2|CAST|CNN2|CNPY3|COTL1|EIF3L|ENSA|GSTK1|ICAM3|MAPRE2|MKNK2|PYCARD|RAP2B|S100A4|SCPEP1|SNHG32|TOR3A|TSPO
cell adhesion mediator activity [GoID:GO:0098631; evidenceTypes:HDA|IBA|IC|IDA|IEA|IGI|IMP|IPI|ISS]	GeneOntology_MF	6	14	317	0.538331	0.718898	42.8571	1	7.59728	7.1312e-06	0.0012768	ANXA2|CD47|ITGB1|PDLIM1|RPSA|S100A11
MORF_HDAC1	MSigDB_C4	25	245	317	9.42079	2.96486	10.2041	1	5.25462	7.32437e-06	0.00130309	ARPC2|ATP5F1A|BTF3|CAP1|CAPZA1|COPE|COX4I1|COX6A1|DDX39A|DYNLL1|HDAC1|HNRNPC|IDH3G|NACA|PDIA6|SET|SRP14|SRP9|SUMO1|SUMO2|TCP1|UCP2|XRCC5|XRCC6|YWHAB
regulation of actin filament organization [GoID:GO:0110053; evidenceTypes:IBA|IC|IDA|IEA|IGI|IMP|ISS|NAS|TAS]	GeneOntology_BP	16	115	317	4.422	2.04772	13.913	1	5.65409	7.39713e-06	0.00130776	ADD3|ARF6|ARPC1B|ARPC2|ARPC4|CAPZA1|CAPZB|CD47|FLNA|GMFG|GRB2|PLEK|PYCARD|RHOA|RICTOR|S100A10
secretory granule [GoID:GO:0030141; evidenceTypes:IBA|IDA|IEA|IMP|ISS|NAS|TAS]	GeneOntology_CC	34	395	317	15.1886	3.72914	8.60759	1	5.04442	7.57061e-06	0.00133006	ALDOA|ANXA11|ANXA2|APRT|CAP1|CD44|CD47|CNN2|COTL1|CPNE3|DBNL|DEGS1|DYNC1H1|DYNLL1|FAM49B|GMFG|LAMTOR1|LRMP|PFKL|PPIA|PYCARD|RAB5C|RAP2B|RHOA|S100A11|SERPINB1|SOD1|SRP14|STK10|TCIRG1|TCP1|TRAPPC1|XRCC5|XRCC6
FLECHNER_BIOPSY_KIDNEY_TRANSPLANT_OK_VS_DONOR_UP	MSigDB_C2	35	414	317	15.9192	3.81316	8.45411	1	5.00394	8.20882e-06	0.00142438	ACTG1|ADD3|ARF6|ATG12|ATP6V0E1|CAPZA1|CD44|CFLAR|DBNL|DYNLL1|GTF3A|HMGN3|HNRNPA1|HNRNPC|JCHAIN|LGALS1|LUC7L3|NACA|NCOA3|OGT|PARP1|PDIA3|PNISR|PSMB9|PSME2|RAB11A|RHOA|RPL22|SLC25A1|SUB1|TAPBP|TOB1|TRA2A|TRRAP|TSPO
positive regulation of multi-organism process [GoID:GO:0043902; evidenceTypes:IBA|IDA|IEA|IGI|IMP|ISS|NAS|TAS]	GeneOntology_BP	30	328	317	12.6123	3.41266	9.14634	1	5.09505	8.20529e-06	0.00142438	AIM2|ANXA2|ANXA2P2|APPL1|BTK|CASP8|CIB1|CNPY3|COCH|GAPDH|ICAM3|LGALS1|LSM14A|LYN|MALT1|MAP3K1|PABPC1|POLR2B|PPIA|PSMB9|PSMD4|PSME1|PSME2|PYCARD|RTN4|UBA52|UBC|UBE2D3|XRCC5|XRCC6
GSE37532_WT_VS_PPARG_KO_LN_TCONV_DN	MSigDB_C7	18	143	317	5.49867	2.27951	12.5874	1	5.48423	8.42778e-06	0.00144454	ACTG1|ANXA2|ATP5PB|CALM1|CALM2|CAP1|CCDC50|CLIC1|DAZAP2|ITGB1|LGALS1|PDIA6|PLEK|PSMB9|S100A10|S100A6|SH3BGRL3|TRAPPC1
Monti (PMID:15550490)_BCR	PAPER	37	450	317	17.3035	3.96634	8.22222	1	4.96592	8.42696e-06	0.00144454	ALDOA|ATP2A3|BTK|CD44|COCH|CPNE3|DAAM1|DAZAP2|DDX39A|EIF4B|EIF5A|ENO1|FNBP1|GAPDH|GOLGA8A|HDAC1|JAK1|LCP1|LRMP|LYN|MEF2A|MKNK2|MSL3|NCOA3|OGT|PABPC1|PARP1|PFKL|RAC2|RIPOR2|RUBCN|SNHG32|TCP1|TLE3|TRRAP|UCP2|ZFAND6
MUNSHI_MULTIPLE_MYELOMA_UP	MSigDB_C2	11	57	317	2.19178	1.44678	19.2982	1	6.08815	8.64572e-06	0.00145986	ANXA2|CALM2|CFLAR|GAPDH|LDHB|NACA|PSME2|S100A4|UBC|UQCR11|XRCC5
cell communication [GoID:GO:0007154; evidenceTypes:EXP|HDA|HMP|IBA|IC|IDA|IEA|IEP|IGI|IMP|IPI|ISS|NAS|TAS]	GeneOntology_BP	130	2452	317	94.2848	7.98138	5.30179	1	4.47481	8.67298e-06	0.00145986	ACTG1|AIM2|AIP|AKAP13|ANXA2|AP2M1|APPL1|ARF6|ARHGAP15|ARL2BP|ARL6IP5|ARPC1B|ARPC2|ARPC4|ATP6V0E1|BABAM1|BCLAF1|BTK|CALM1|CALM2|CAP1|CAPZA1|CASP8|CD44|CD47|CFLAR|CIB1|CLIC1|CNN2|CNOT2|CNPY3|CPNE3|CTNNB1|DAAM1|DBNL|DUSP22|DYNLL1|EIF4G1|ELMO1|ENO1|ENSA|FKBP1A|FLNA|GABARAP|GLUD1|GLUL|GMFG|GNG7|GRB2|HDAC1|HMGN3|HNRNPA1|ICAM3|IGHA1|IGHA2|IRF5|ITGB1|ITGB7|JAK1|JAK3|LAMTOR1|LCP1|LGALS1|LSM14A|LYN|MALT1|MAP3K1|MAPRE2|MEF2A|MKNK2|MT-RNR2|MTRNR2L12|MYO1G|NCOA3|NDUFA13|OGT|P2RY8|PARP1|PDE7A|PDIA3|PDIA6|PFKL|PLEK|POLR2B|PPIA|PRDX1|PSMB9|PSMD4|PSME1|PSME2|PTEN|PWP1|PYCARD|RAB11A|RAB5C|RAC2|RAP2B|RGS19|RHOA|RICTOR|RIPOR2|RPLP0|RPS6KA1|RTN4|S100A11|S100A4|S100A6|SHISA5|SHKBP1|SOD1|SSNA1|STK10|SUB1|SUMO1|TAF7|TCIRG1|TCP1|TLE3|TOB1|TRIB2|UBA52|UBC|UBE2D3|UBE2I|UCP2|UNC119|WBP2|YBX1|YWHAB|ZFAND6
Human Viral_Wang04_1482genes (15220918-TableS1a)	GeneSigDB	44	579	317	22.2638	4.46168	7.59931	1	4.87174	8.64145e-06	0.00145986	ADD3|ADGRE5|AKAP13|AP2M1|ARPC1B|ATP5F1E|ATP6V0E1|CALM1|CAP1|CAPZB|CD47|CIB1|CLIC1|CNPY3|COTL1|CSGALNACT1|ELMO1|ENSA|FKBP1A|FLNA|GMFG|GTF3A|ITGB1|JAK1|LDHB|LGALS1|LYN|MYL12A|PARP1|PBXIP1|PDIA6|PHTF2|PSMB9|RGS19|RPLP0|RUBCN|S100A4|S100A6|STK10|TAPBP|TCF4|TCIRG1|TOB1|TRIB2
GNF2_PTPN6	MSigDB_C4	10	47	317	1.80725	1.31456	21.2766	1	6.23232	8.94159e-06	0.00149612	ANXA11|CORO7|EMP3|FAM49B|FMNL1|ICAM3|LYN|RAC2|RIPOR2|TAPBP
REACTOME_INTEGRATION_OF_PROVIRUS	MSigDB_C2	5	9	317	0.34607	0.576576	55.5556	1	8.07167	9.03868e-06	0.00150342	PPIA|PPIAP22|XRCC5|XRCC6|XRCC6P2
multi-organism process [GoID:GO:0051704; evidenceTypes:IBA|IC|IDA|IEA|IEP|IGI|IMP|IPI|ISS|NAS|TAS]	GeneOntology_BP	86	1444	317	55.525	6.63654	5.95568	1	4.59201	9.21358e-06	0.00152349	ACP5|ACTG1|AIM2|ALDOA|ANXA2|ANXA2P2|AP1S2|AP2M1|APPL1|BTK|CALM1|CALM2|CAPZA1|CASP8|CBLL1|CD44|CD47|CFLAR|CHD6|CIB1|CNPY3|COCH|COTL1|CTNNB1|DYNLL1|EIF3L|EIF4G1|ELMO1|ENO1|FLNA|GAPDH|GRB2|HDAC1|HERPUD2|HNRNPA1|ICAM3|IGHA1|IGHA2|IRF5|ITGB1|ITGB7|JAK1|JAK3|JCHAIN|LGALS1|LRMP|LSM14A|LYN|MALT1|MAP3K1|OGT|PABPC1|PACS1|POLR2B|PPIA|PRDX1|PSMB9|PSMD4|PSME1|PSME2|PTEN|PYCARD|RHOA|RICTOR|RPL22|RPL35A|RPLP0|RPS24|RPS26|RPSA|RTN4|SET|SOD1|SUMO1|TCP1|TSPO|TUT7|UBA52|UBC|UBE2D3|UBE2I|UCP2|XRCC5|XRCC6|YWHAB|ZC3HAV1
regulation of immune response [GoID:GO:0050776; evidenceTypes:IBA|IC|IDA|IEA|IGI|IMP|IPI|ISS|NAS|TAS]	GeneOntology_BP	42	545	317	20.9565	4.33829	7.70642	1	4.85065	1.00549e-05	0.00165289	ACTG1|AIM2|APPL1|ARPC1B|ARPC2|ARPC4|BTK|CALM1|CASP8|CD47|CNPY3|COCH|DUSP22|ELMO1|FAM49B|FKBP1A|GRB2|ICAM3|IGHA1|IGHA2|ITGB1|ITGB7|JAK1|JAK3|LSM14A|LYN|MALT1|MAP3K1|MYO1G|PSMB9|PSMD4|PSME1|PSME2|PYCARD|RAC2|RTN4|SUMO1|UBA52|UBC|UBE2D3|XRCC5|XRCC6
MORF_SNRP70	MSigDB_C4	11	58	317	2.23023	1.45933	18.9655	1	6.00945	1.03085e-05	0.0016827	ARPC2|CAPZA1|DDX39A|LSM14A|NACA|RHOA|RPL22|SRP14|SUMO2|UBE2I|XRCC5
actin filament binding [GoID:GO:0051015; evidenceTypes:IBA|IDA|IEA|IMP|IPI|ISS|TAS]	GeneOntology_MF	12	69	317	2.6532	1.59064	17.3913	1	5.87612	1.04158e-05	0.0016827	ADD3|ARPC1B|ARPC2|ARPC4|CAPZA1|CAPZB|DBNL|FLNA|FMNL1|LCP1|RCSD1|UTRN
Glycolysis (PMID:11567628)	SignatureDB	4	5	317	0.192261	0.429859	80	1	8.85812	1.04068e-05	0.0016827	ENO1|GAPDH|LDHA|TPI1
symbiont process [GoID:GO:0044403; evidenceTypes:IBA|IC|IDA|IEA|IGI|IMP|ISS|NAS|TAS]	GeneOntology_BP	47	641	317	24.6479	4.67547	7.33229	1	4.78073	1.07223e-05	0.00172231	ANXA2|ANXA2P2|AP1S2|AP2M1|CALM1|CALM2|CASP8|CBLL1|CFLAR|CHD6|CTNNB1|DYNLL1|EIF3L|EIF4G1|ELMO1|GAPDH|GRB2|HDAC1|HNRNPA1|ITGB1|ITGB7|LGALS1|LYN|OGT|PABPC1|PACS1|POLR2B|PPIA|PSMB9|RHOA|RICTOR|RPL22|RPL35A|RPLP0|RPS24|RPS26|RPSA|SET|SUMO1|TCP1|UBA52|UBC|UBE2I|XRCC5|XRCC6|YWHAB|ZC3HAV1
activation of innate immune response [GoID:GO:0002218; evidenceTypes:IBA|IDA|IEA|IMP|ISS|TAS]	GeneOntology_BP	21	189	317	7.26747	2.61317	11.1111	1	5.25513	1.09596e-05	0.00175043	AIM2|APPL1|BTK|CASP8|CNPY3|ICAM3|LSM14A|LYN|MALT1|MAP3K1|PSMB9|PSMD4|PSME1|PSME2|PYCARD|RTN4|UBA52|UBC|UBE2D3|XRCC5|XRCC6
GSE22432_PDC_VS_TGFB1_TREATEDCOMMON_DC_PROGENITOR_DN	MSigDB_C7	17	132	317	5.07569	2.19157	12.8788	1	5.441	1.10552e-05	0.00175572	ABTB1|AP1S2|ARHGAP15|BTK|C16ORF54|CASP8|CLIC1|COTL1|DENND1C|ITGB7|JAK1|MALT1|MKNK2|SH3BGRL3|SMC6|TCIRG1|UNC119
regulation of actin filament-based process [GoID:GO:0032970; evidenceTypes:IBA|IC|IDA|IEA|IGI|IMP|ISS|NAS|TAS]	GeneOntology_BP	19	160	317	6.15235	2.40867	11.875	1	5.33393	1.11523e-05	0.00176118	ADD3|AKAP13|ARF6|ARPC1B|ARPC2|ARPC4|CAPZA1|CAPZB|CD47|CNN2|FLNA|GMFG|GRB2|PLEK|PYCARD|RHOA|RICTOR|S100A10|SUMO1
positive regulation of phosphate metabolic process [GoID:GO:0045937; evidenceTypes:IBA|IC|IDA|IEA|IEP|IGI|IMP|ISS|NAS|TAS]	GeneOntology_BP	36	438	317	16.8421	3.91611	8.21918	1	4.89208	1.13613e-05	0.00177425	AKAP13|ANKLE2|ANXA2|ANXA2P2|ARL2BP|ARL6IP5|CALM1|CALM2|CD44|CFLAR|CIB1|CTNNB1|DAZAP2|DBNL|DUSP22|EIF4G1|ENO1|LAMTOR1|LYN|MALT1|MAP3K1|MT-RNR1|PLEK|PTEN|PYCARD|RAP2B|RHOA|RICTOR|SOD1|STK10|TAZ|UBA52|UBC|UNC119|XRCC5|XRCC6
positive regulation of phosphorus metabolic process [GoID:GO:0010562; evidenceTypes:IBA|IC|IDA|IEA|IEP|IGI|IMP|ISS|NAS|TAS]	GeneOntology_BP	36	438	317	16.8421	3.91611	8.21918	1	4.89208	1.13613e-05	0.00177425	AKAP13|ANKLE2|ANXA2|ANXA2P2|ARL2BP|ARL6IP5|CALM1|CALM2|CD44|CFLAR|CIB1|CTNNB1|DAZAP2|DBNL|DUSP22|EIF4G1|ENO1|LAMTOR1|LYN|MALT1|MAP3K1|MT-RNR1|PLEK|PTEN|PYCARD|RAP2B|RHOA|RICTOR|SOD1|STK10|TAZ|UBA52|UBC|UNC119|XRCC5|XRCC6
GNF2_HDAC1	MSigDB_C4	15	106	317	4.07593	1.96705	14.1509	1	5.55353	1.15944e-05	0.00179076	BTF3|DDX39A|EIF4B|FNBP1|GTF3A|HDAC1|HNRNPC|NACA|PSME2|RBM39|RPL22|SUMO2|TAF7|TAPBP|TRA2A
GSE7509_DC_VS_MONOCYTE_DN	MSigDB_C7	16	119	317	4.57581	2.08252	13.4454	1	5.48576	1.15545e-05	0.00179076	ACP5|ALDOA|ANXA2|AUP1|CD47|ENO1|GMFG|IER2|PDIA3|PRDX1|PSMB9|PSME2|PWP1|RHOA|SHISA5|TSPO
Human Leukemia_Li09_419genes (19755675-TableS6)	GeneSigDB	27	284	317	10.9204	3.18434	9.50704	1	5.04958	1.17483e-05	0.00180461	ADGRE5|AHNAK|ANXA2|AP1S2|ARL6IP5|BTK|CD44|DHRS7|EMP3|FLNA|FNBP1|ICAM3|IDI1|IER2|JCHAIN|LGALS1|LRMP|PARP1|PDLIM1|RAC2|RIPOR2|S100A10|S100A11|S100A4|SERPINB1|SOD1|TRIB2
regulation of catalytic activity [GoID:GO:0050790; evidenceTypes:HMP|IBA|IC|IDA|IEA|IEP|IGI|IMP|IPI|ISS|NAS|TAS]	GeneOntology_BP	68	1067	317	41.0285	5.8608	6.37301	1	4.60201	1.20984e-05	0.00184829	AIM2|AIP|AKAP13|ANKLE2|ANXA2|ANXA2P2|ARHGAP15|ARL2BP|ARL6IP5|AUP1|CALM1|CALM2|CAP1|CASP8|CAST|CCNL2|CD44|CFLAR|CIB1|COX6A1|CTNNB1|DAZAP2|DBNL|DUS2|DUSP22|DYNLL1|ENSA|FKBP1A|GAPDH|GMFG|GNG7|HDAC1|ITGB1|LYN|MALT1|MAP3K1|MAPRE2|MT-RNR1|NDUFA13|PARP1|PLEK|PSMB9|PSME1|PSME2|PTEN|PYCARD|RAC2|RAP2B|RHOA|RICTOR|RPS6KA1|RUBCN|S100A10|SERPINB1|SET|SOD1|STK10|SUMO1|TAF7|TCP1|TRIB2|UBA52|UBC|UBE2I|UNC119|XRCC5|XRCC6|YWHAB
HONMA_DOCETAXEL_RESISTANCE	MSigDB_C2	8	30	317	1.15357	1.05134	26.6667	1	6.51213	1.22084e-05	0.00185501	APRT|ATP5F1E|CTNNB1|DYNLL1|ENO1|GAPDH|MRPS6|S100A10
PASQUALUCCI_LYMPHOMA_BY_GC_STAGE_DN	MSigDB_C2	16	120	317	4.61426	2.09112	13.3333	1	5.4448	1.2875e-05	0.00194578	ARHGAP15|CCDC50|CLIC1|CORO7|COTL1|GMFG|LCP1|LRMP|MKNK2|MYO1G|PDLIM1|RCSD1|RIPOR2|S100A10|SERPINB1|TRIB2
cell adhesion [GoID:GO:0007155; evidenceTypes:HDA|HMP|IBA|IC|IDA|IEA|IEP|IGI|IMP|IPI|ISS|NAS|TAS]	GeneOntology_BP	37	459	317	17.6496	4.00349	8.061	1	4.83339	1.31994e-05	0.00198414	ACTG1|ANXA2|ARF6|ARPC2|CBLL1|CD44|CD47|CIB1|CLECL1|CLIC1|CTNNB1|DUSP22|FAM49B|FLNA|GRB2|ICAM3|ITGB1|ITGB7|JAK3|LGALS1|LYN|MALT1|MYL12A|MYO1G|PDLIM1|PLEK|PTEN|PYCARD|RAC2|RAP2B|RHOA|RIPOR2|RPSA|S100A10|S100A11|STK10|UTRN
Human Ovarian_Li09_2322genes_cisplatinresistance (19505326-SuppTable3)	GeneSigDB	68	1070	317	41.1439	5.86781	6.35514	1	4.57686	1.33e-05	0.00198864	ALDOA|ANXA2|ATP5MC2|BCLAF1|CACYBP|CALM1|CAPZA1|CAPZB|CAST|CCDC50|CD47|CFLAR|COPE|COTL1|DHRS7|DMAC1|DYNLL1|EIF4B|EIF5A|FDFT1|FKBP1A|FLNA|GLUL|HERPUD2|IDH3G|IDI1|LSM14A|MKNK2|MRPL4|NCOA3|NDUFB8|PABPC1|PBXIP1|PDLIM1|PFKL|PHTF2|POLR1D|PRDX1|PSMB9|PSME2|PTEN|RAP2B|RICTOR|RPL22|RPLP0|RSL1D1|S100A10|S100A4|SERPINB1|SH3BGRL3|SNHG32|SOD1|SRP14|SUB1|TAZ|TCP1|TLE3|TPI1|TRAPPC1|TRIB2|UBE2I|UNC119|UROS|UTRN|XRCC5|XRCC6|YBX1|ZNF581
MORF_EIF4A2	MSigDB_C4	17	134	317	5.1526	2.20783	12.6866	1	5.36608	1.35372e-05	0.0019923	ACTG1|ARL2BP|BTF3|CALM2|DDX39A|HNRNPA1|HNRNPC|LSM14A|NACA|RHOA|RPL22|RPS24|SRP14|SUMO2|UBC|UBE2I|YBX1
IRF4_ABC_induced_panB (PMID:22698399)	SignatureDB	17	134	317	5.1526	2.20783	12.6866	1	5.36608	1.35372e-05	0.0019923	AIM2|ARPC1B|CNPY3|COTL1|FMNL1|GNG7|LCP1|LRMP|LYN|PDLIM1|PLEK|RAC2|SH3BGRL3|SP140|STK10|TCF4|UCP2
GSE45837_WT_VS_GFI1_KO_PDC_DN	MSigDB_C7	20	177	317	6.80604	2.53073	11.2994	1	5.2135	1.38611e-05	0.00202935	ANXA11|ARL6IP5|ARPC1B|ATP5F1E|ATP5MC2|AUP1|CAPZB|ENSA|FLNA|GMFG|NDUFB8|PDIA3|PSMD4|RAB5C|RIPOR2|SET|SOD1|TOR3A|UQCR11|XRCC6
regulation of response to stimulus [GoID:GO:0048583; evidenceTypes:HMP|IBA|IC|IDA|IEA|IEP|IGI|IMP|IPI|ISS|NAS|TAS]	GeneOntology_BP	103	1841	317	70.7905	7.27147	5.59479	1	4.42957	1.39879e-05	0.00203731	ACP5|ACTG1|AIM2|AIP|AKAP13|ANXA2|ANXA2P2|APPL1|ARF6|ARHGAP15|ARL2BP|ARL6IP5|ARPC1B|ARPC2|ARPC4|BABAM1|BCLAF1|BTK|CALM1|CALM2|CASP8|CD44|CD47|CFLAR|CIB1|CNOT2|CNPY3|COCH|CTNNB1|DBNL|DUSP22|DYNLL1|EIF4G1|ELMO1|ENO1|FAM49B|FKBP1A|FLNA|GMFG|GNG7|GRB2|HDAC1|HMGN3|ICAM3|IGHA1|IGHA2|ITGB1|ITGB7|JAK1|JAK3|LAMTOR1|LGALS1|LSM14A|LYN|MALT1|MAP3K1|MAPRE2|MEF2A|MT-RNR2|MTRNR2L12|MYO1G|NCOA3|NDUFA13|OGT|P2RY8|PARP1|PDIA3|PLEK|PRDX1|PSMB9|PSMD4|PSME1|PSME2|PTEN|PWP1|PYCARD|RAC2|RGS19|RHOA|RICTOR|RIPOR2|RSL1D1|RTN4|S100A4|SHISA5|SHKBP1|SOD1|SUMO1|TAF7|TLE3|TOB1|TRIB2|UBA52|UBC|UBE2D3|UBE2I|UCP2|UTRN|WBP2|XRCC5|XRCC6|YWHAB|ZFAND6
cell cortex [GoID:GO:0005938; evidenceTypes:IBA|IDA|IEA|IMP|ISS|NAS|TAS]	GeneOntology_CC	16	121	317	4.65272	2.09969	13.2231	1	5.40428	1.43281e-05	0.0020761	ADD3|AKAP13|ANXA2|ARF6|CAP1|CAPZA1|CTNNB1|DBNL|ENO1|FLNA|FMNL1|FNBP1|GMFG|MYL12B|RHOA|UTRN
biological adhesion [GoID:GO:0022610; evidenceTypes:HDA|HMP|IBA|IC|IDA|IEA|IEP|IGI|IMP|IPI|ISS|NAS|TAS]	GeneOntology_BP	37	461	317	17.7265	4.01169	8.02603	1	4.80434	1.45523e-05	0.00209777	ACTG1|ANXA2|ARF6|ARPC2|CBLL1|CD44|CD47|CIB1|CLECL1|CLIC1|CTNNB1|DUSP22|FAM49B|FLNA|GRB2|ICAM3|ITGB1|ITGB7|JAK3|LGALS1|LYN|MALT1|MYL12A|MYO1G|PDLIM1|PLEK|PTEN|PYCARD|RAC2|RAP2B|RHOA|RIPOR2|RPSA|S100A10|S100A11|STK10|UTRN
positive regulation of cellular component biogenesis [GoID:GO:0044089; evidenceTypes:HDA|IBA|IC|IDA|IEA|IGI|IMP|ISS|NAS|TAS]	GeneOntology_BP	24	239	317	9.19008	2.92943	10.0418	1	5.05557	1.47082e-05	0.00210942	AIM2|ARF6|ARPC1B|ARPC2|ARPC4|CD47|CNOT2|DYNC1H1|DYNLL1|EIF4G1|FLNA|GMFG|GRB2|JCHAIN|LCP1|PARP1|PLEK|PYCARD|RAC2|RHOA|RICTOR|RIPOR2|S100A10|SUMO1
GSE22886_NAIVE_VS_MEMORY_TCELL_DN	MSigDB_C7	17	135	317	5.19105	2.21592	12.5926	1	5.32914	1.49556e-05	0.0021194	ACP5|ARF6|ARHGAP15|CALM1|CBLL1|CD44|CD47|DEGS1|EIF5A|ITGB7|LDHA|PBXIP1|PDIA3|PHTF2|SUMO2|XRCC6|YWHAB
GSE9650_NAIVE_VS_EFF_CD8_TCELL_DN	MSigDB_C7	18	149	317	5.72938	2.32597	12.0805	1	5.27547	1.5004e-05	0.0021194	AHNAK|AIP|ANXA2|ARF6|ATP6V0E1|BTF3|ITGB1|JAK1|LGALS1|MAPRE2|RAC2|S100A10|S100A11|S100A4|S100A6|TRAPPC1|TSPO|UNC119
GSE9650_NAIVE_VS_MEMORY_CD8_TCELL_DN	MSigDB_C7	17	135	317	5.19105	2.21592	12.5926	1	5.32914	1.49556e-05	0.0021194	AHNAK|ANXA2|CD44|ITGB1|ITGB7|LGALS1|MAPRE2|PACS1|S100A10|S100A11|S100A4|S100A6|TOB1|TRAPPC1|UBC|UNC119|XRCC5
Human Leukemia_Zangrando09_1001genes (19549311-SuppTable2-MMLandPhenotype)	GeneSigDB	34	408	317	15.6885	3.78687	8.33333	1	4.83552	1.515e-05	0.00212933	AHNAK|AP1S2|CALM2|CAST|CD44|CNN2|COTL1|DAZAP2|ENO1|ICAM3|IRF5|ITGB1|KMT2E|LCP1|LUC7L3|LYN|LYPLAL1|MEF2A|MKNK2|MYO1G|PDE7A|PLEK|RAC2|RAP2B|RCSD1|RHOA|RIPOR2|S100A10|S100A11|S100A4|S100A6|SCPEP1|TOB1|TUT7
CHAUHAN_RESPONSE_TO_METHOXYESTRADIOL_DN	MSigDB_C2	14	96	317	3.69141	1.87312	14.5833	1	5.50345	1.6007e-05	0.00223859	AP1S2|BTF3|COPE|COX6A1|EIF4B|LGALS1|PABPC1|PDLIM1|S100A10|TAPBP|UBC|UBE2I|WBP2|YWHAB
muscle system process [GoID:GO:0003012; evidenceTypes:IBA|IC|IDA|IEA|IEP|IGI|IMP|ISS|NAS|TAS]	GeneOntology_BP	17	136	317	5.2295	2.22397	12.5	1	5.29255	1.65053e-05	0.00228554	AKAP13|ALDOA|CALM1|CALM2|CFLAR|ENO1|FLNA|MEF2A|MYL12A|MYL12B|PARP1|RCSD1|RHOA|SOD1|SUMO1|TAZ|UTRN
GNF2_MSN	MSigDB_C4	7	23	317	0.884401	0.920936	30.4348	1	6.64063	1.67552e-05	0.00228636	ARPC2|CAP1|CAPZA1|CLIC1|EMP3|RAP2B|TUT7
regulation of actin filament length [GoID:GO:0030832; evidenceTypes:IBA|IC|IDA|IEA|IGI|IMP|ISS|NAS|TAS]	GeneOntology_BP	13	84	317	3.22999	1.75343	15.4762	1	5.57195	1.67356e-05	0.00228636	ADD3|ARF6|ARPC1B|ARPC2|ARPC4|CAPZA1|CAPZB|GMFG|GRB2|PLEK|PYCARD|RHOA|RICTOR
regulation of actin polymerization or depolymerization [GoID:GO:0008064; evidenceTypes:IBA|IC|IDA|IEA|IGI|IMP|ISS|NAS|TAS]	GeneOntology_BP	13	84	317	3.22999	1.75343	15.4762	1	5.57195	1.67356e-05	0.00228636	ADD3|ARF6|ARPC1B|ARPC2|ARPC4|CAPZA1|CAPZB|GMFG|GRB2|PLEK|PYCARD|RHOA|RICTOR
Mouse StemCell_Lindmark04_2514genes (15474998-tableS1c)	GeneSigDB	84	1423	317	54.7175	6.59827	5.90302	1	4.43791	1.7293e-05	0.00234834	ADGRE5|AHNAK|ALDOA|ANXA2|APRT|ARGLU1|ARL2BP|ARPC1B|ATP2A3|ATP5F1A|ATP5F1E|ATP5MC2|ATP6V0E1|BTF3|BTK|CALM2|CAPZA1|CAPZB|CCDC50|CCNL2|CD44|CD47|CNN2|EIF3L|EIF4B|EIF4G1|EMG1|EMP3|FAM49B|FKBP1A|FMNL1|FNBP1|GABARAP|GTF3A|HNRNPA1|IDH3G|IDI1|IMP3|ITGB1|ITGB7|LCP1|LDHA|LGALS1|LRMP|LSM14A|MKNK2|MRPL4|NDUFB8|PDIA3|PDIA6|PDLIM1|PFKL|PRPF6|PSMD4|PSME1|PSME2|PTEN|RAC2|RBM39|RGS19|RHOA|RPL22|RPS6KA1|RSL1D1|S100A10|S100A6|SCPEP1|SET|SHISA5|SLC25A1|SLC25A39|SOD1|SSNA1|SUMO1|SYNRG|TCF4|TCIRG1|TCP1|TPI1|TSPO|UNC119|UQCR11|WBP2|XRCC6
interspecies interaction between organisms [GoID:GO:0044419; evidenceTypes:IBA|IC|IDA|IEA|IGI|IMP|ISS|NAS|TAS]	GeneOntology_BP	47	653	317	25.1093	4.7153	7.19755	1	4.64248	1.74552e-05	0.00235897	ANXA2|ANXA2P2|AP1S2|AP2M1|CALM1|CALM2|CASP8|CBLL1|CFLAR|CHD6|CTNNB1|DYNLL1|EIF3L|EIF4G1|ELMO1|GAPDH|GRB2|HDAC1|HNRNPA1|ITGB1|ITGB7|LGALS1|LYN|OGT|PABPC1|PACS1|POLR2B|PPIA|PSMB9|RHOA|RICTOR|RPL22|RPL35A|RPLP0|RPS24|RPS26|RPSA|SET|SUMO1|TCP1|UBA52|UBC|UBE2I|XRCC5|XRCC6|YWHAB|ZC3HAV1
Mouse Leukemia_Torchia07_928genes (17875932-TableS4)	GeneSigDB	25	258	317	9.92067	3.04003	9.68992	1	4.96026	1.80564e-05	0.00242854	ARHGAP15|ARL2BP|ATP2A3|CNN2|COTL1|CPNE3|EMP3|FDFT1|FKBP1A|GLUD1|GRB2|HNRNPA1|ITGB7|LCP1|LGALS1|LYPLAL1|NCOA3|PDLIM1|PSMB9|PVT1|RAB11A|RCSD1|RGS19|TLE3|TRIB2
regulation of cellular component organization [GoID:GO:0051128; evidenceTypes:EXP|HMP|IBA|IC|IDA|IEA|IEP|IGI|IMP|ISS|NAS|TAS]	GeneOntology_BP	71	1144	317	43.9893	6.03595	6.20629	1	4.47497	1.8438e-05	0.00246806	ADD3|AIM2|AKAP13|ALDOA|ANXA2|ANXA2P2|APPL1|ARF6|ARHGAP15|ARPC1B|ARPC2|ARPC4|CALM1|CAPZA1|CAPZB|CASP8|CBLL1|CD44|CD47|CFLAR|CIB1|CNOT2|COCH|CTNNB1|DUSP22|DYNC1H1|DYNLL1|EIF4G1|EIF5A|EIF5AL1|ENO1|FLNA|FMNL1|GMFG|GRB2|HNRNPA1|HNRNPC|JCHAIN|KMT2E|LAMTOR1|LCP1|LGALS1|LYN|MAPRE2|NDUFA13|OGT|PARP1|PLEK|PSMG2|PTEN|PYCARD|RAB11A|RAB5C|RAC2|RHOA|RICTOR|RIPOR2|RPS6KA1|RTN4|RUBCN|S100A10|SET|SUMO1|TAF7|TCP1|TSPO|UBE2D3|UNC119|WBP2|XRCC5|YWHAB
regulation of phosphate metabolic process [GoID:GO:0019220; evidenceTypes:IBA|IC|IDA|IEA|IEP|IGI|IMP|ISS|NAS|TAS]	GeneOntology_BP	53	773	317	29.7236	5.08959	6.8564	1	4.57335	1.88123e-05	0.0024944	AKAP13|ANKLE2|ANXA2|ANXA2P2|ARL2BP|ARL6IP5|CALM1|CALM2|CCNL2|CD44|CFLAR|CIB1|CTNNB1|DAZAP2|DBNL|DUS2|DUSP22|DYNLL1|EIF4G1|ENO1|ENSA|FKBP1A|GMFG|GRB2|LAMTOR1|LYN|MALT1|MAP3K1|MT-RNR1|OGT|PARP1|PLEK|PRDX1|PTEN|PWP1|PYCARD|RAC2|RAP2B|RHOA|RICTOR|RUBCN|SET|SOD1|STK10|TAF7|TAZ|TRIB2|UBA52|UBC|UNC119|XRCC5|XRCC6|YWHAB
regulation of phosphorus metabolic process [GoID:GO:0051174; evidenceTypes:IBA|IC|IDA|IEA|IEP|IGI|IMP|ISS|NAS|TAS]	GeneOntology_BP	53	773	317	29.7236	5.08959	6.8564	1	4.57335	1.88123e-05	0.0024944	AKAP13|ANKLE2|ANXA2|ANXA2P2|ARL2BP|ARL6IP5|CALM1|CALM2|CCNL2|CD44|CFLAR|CIB1|CTNNB1|DAZAP2|DBNL|DUS2|DUSP22|DYNLL1|EIF4G1|ENO1|ENSA|FKBP1A|GMFG|GRB2|LAMTOR1|LYN|MALT1|MAP3K1|MT-RNR1|OGT|PARP1|PLEK|PRDX1|PTEN|PWP1|PYCARD|RAC2|RAP2B|RHOA|RICTOR|RUBCN|SET|SOD1|STK10|TAF7|TAZ|TRIB2|UBA52|UBC|UNC119|XRCC5|XRCC6|YWHAB
endocytosis [GoID:GO:0006897; evidenceTypes:IBA|IDA|IEA|IGI|IMP|ISS|NAS|TAS]	GeneOntology_BP	23	227	317	8.72865	2.85708	10.1322	1	4.99508	1.92474e-05	0.00254012	ACTG1|ANXA2|ANXA2P2|AP2M1|APPL1|ARF6|CALM1|CAP1|CBLL1|DBNL|DENND1C|ELMO1|FNBP1|GRB2|IGHA1|IGHA2|ITGB1|JCHAIN|PYCARD|RAB5C|RUBCN|SYNRG|UNC119
PID_AR_PATHWAY	MSigDB_C2	9	41	317	1.57654	1.22824	21.9512	1	6.044	1.93655e-05	0.00254376	APPL1|CASP8|CTNNB1|HNRNPA1|PRDX1|TCF4|UBE2I|XRCC5|XRCC6
signal transduction [GoID:GO:0007165; evidenceTypes:HDA|HMP|IBA|IC|IDA|IEA|IEP|IGI|IMP|IPI|ISS|NAS|TAS]	GeneOntology_BP	122	2299	317	88.4016	7.82977	5.30666	1	4.29111	1.99577e-05	0.00260935	ACTG1|AIM2|AIP|AKAP13|ANXA2|AP2M1|APPL1|ARF6|ARHGAP15|ARL2BP|ARL6IP5|ARPC1B|ARPC2|ARPC4|ATP6V0E1|BABAM1|BCLAF1|BTK|CALM1|CALM2|CAP1|CAPZA1|CASP8|CD44|CD47|CFLAR|CIB1|CLIC1|CNN2|CNOT2|CNPY3|CPNE3|CTNNB1|DAAM1|DBNL|DUSP22|ELMO1|ENO1|FKBP1A|FLNA|GABARAP|GMFG|GNG7|GRB2|HDAC1|HNRNPA1|ICAM3|IGHA1|IGHA2|IRF5|ITGB1|ITGB7|JAK1|JAK3|LAMTOR1|LCP1|LGALS1|LSM14A|LYN|MALT1|MAP3K1|MAPRE2|MEF2A|MKNK2|MT-RNR2|MTRNR2L12|MYO1G|NCOA3|NDUFA13|OGT|P2RY8|PARP1|PDE7A|PDIA3|PDIA6|PLEK|POLR2B|PPIA|PRDX1|PSMB9|PSMD4|PSME1|PSME2|PTEN|PWP1|PYCARD|RAB11A|RAB5C|RAC2|RAP2B|RGS19|RHOA|RICTOR|RIPOR2|RPLP0|RPS6KA1|RTN4|S100A11|S100A4|S100A6|SHISA5|SHKBP1|SOD1|SSNA1|STK10|SUB1|SUMO1|TAF7|TCIRG1|TCP1|TLE3|TOB1|TRIB2|UBA52|UBC|UBE2D3|UBE2I|UNC119|WBP2|YBX1|YWHAB|ZFAND6
HUANG_GATA2_TARGETS_UP	MSigDB_C2	14	98	317	3.76832	1.89229	14.2857	1	5.40703	2.03601e-05	0.00264964	ABTB1|ANXA2|ATP6V0E1|CD44|CD47|COX6A1|EMP3|GABARAP|GMFG|LGALS1|MYL12B|PSMB9|SH3BGRL3|TSPO
cellular component organization or biogenesis [GoID:GO:0071840; evidenceTypes:EXP|HDA|HMP|IBA|IC|IDA|IEA|IEP|IGI|IMP|IPI|ISS|NAS|TAS]	GeneOntology_BP	158	3180	317	122.278	8.49892	4.96855	1	4.20312	2.10699e-05	0.00272938	ACTG1|ADD3|AHNAK|AIM2|AIP|AKAP13|ALDOA|ANKLE2|ANXA2|ANXA2P2|AP2M1|APPL1|ARF6|ARHGAP15|ARPC1B|ARPC2|ARPC4|ATG12|ATP5F1A|ATP5F1E|ATP5MC2|ATP5PB|ATP6V0E1|BABAM1|CALM1|CAP1|CAPZA1|CAPZB|CASP8|CAST|CBLL1|CD44|CD47|CFLAR|CHD6|CIB1|CNN2|CNOT2|COCH|CORO7|CSGALNACT1|CTNNB1|DAAM1|DBNL|DMAC1|DUSP22|DYNC1H1|DYNLL1|EIF3L|EIF4B|EIF4G1|EIF5A|EIF5AL1|ELMO1|ELOB|EMG1|EMP3|ENO1|FKBP1A|FLNA|FMNL1|FNBP1|GABARAP|GAPDH|GLUL|GMFG|GOLGA8A|GOLGA8B|GRB2|GSTK1|GTF3A|HDAC1|HMGN3|HNRNPA1|HNRNPC|ICAM3|IGHA1|IGHA2|IMP3|ITGB1|ITGB7|JCHAIN|KMT2E|LAMTOR1|LCP1|LGALS1|LRMP|LSM14A|LSM6|LUC7L3|LYN|MALT1|MAPRE2|MEF2A|MRPL4|MRPS6|MSL3|NCOA3|NDUFA13|NDUFA3|NDUFAF3|NDUFB8|NOP56|OGT|PARP1|PFKL|PLEK|POLE4|PPIA|PRPF6|PSMD4|PSMG2|PTEN|PWP1|PYCARD|RAB11A|RAB5C|RAC2|RHOA|RICTOR|RIPOR2|RPL35A|RPLP0|RPLP0P6|RPS24|RPS6KA1|RPSA|RSL1D1|RTN4|RUBCN|S100A10|S100A6|SET|SHKBP1|SMC6|SOD1|SSNA1|SUMO1|TAF7|TAPBP|TAZ|TCF4|TCIRG1|TCP1|TLE3|TRAPPC1|TRRAP|TSPO|UBA52|UBC|UBE2D3|UNC119|UTRN|WBP2|XRCC5|XRCC6|YWHAB|ZFAND6
Human Colon_Grade07_1950genes (17210682-SuppTable2)	GeneSigDB	63	981	317	37.7216	5.65322	6.42202	1	4.4715	2.16675e-05	0.00279392	ACTG1|ADD3|ARPC1B|ATP5F1E|AUP1|CAPZA1|CAPZB|CASP8|CBLL1|CCNL2|CD44|CLIC1|CNN2|CORO7|COTL1|COX6A1|CTNNB1|DAAM1|DEGS1|DYNLL1|EIF4B|EIF5A|ELOB|ENO1|GTF3A|HDAC1|HNRNPA1|HNRNPC|ICAM3|IDH3G|JAK1|LDHA|LYPLAL1|MRPL4|NDUFAF3|OGT|PDIA3|PFKL|PNISR|PPIA|PRPF6|PSMD4|PSME1|PSME2|PYCARD|RBM39|RMC1|RPL22|RPS24|S100A11|SET|SHISA5|SRP9|SUB1|TAPBP|TPI1|TRAPPC1|TRRAP|TUT7|UBA52|UBE2D3|UCP2|XRCC6
MORF_PRKAR1A	MSigDB_C4	17	139	317	5.34486	2.24795	12.2302	1	5.18478	2.20494e-05	0.00283018	AP2M1|ATP6V0E1|CALM2|CAPZA1|CAPZB|COX4I1|COX6A1|DYNLL1|ENSA|MYL12A|MYL12B|SOD1|SRP9|SUMO1|SUMO2|WBP2|YWHAB
secretion [GoID:GO:0046903; evidenceTypes:HDA|IBA|IC|IDA|IEA|IEP|IGI|IMP|IPI|ISS|NAS|TAS]	GeneOntology_BP	50	718	317	27.6087	4.9232	6.96379	1	4.54812	2.22654e-05	0.00284492	AIM2|ALDOA|ANXA2|APRT|ARF6|ARL2BP|BTK|CALM1|CAP1|CD44|CD47|CLECL1|CNN2|COTL1|CPNE3|DBNL|DEGS1|DYNC1H1|DYNLL1|ENSA|FAM49B|FLNA|GAPDH|GLUD1|GLUL|GMFG|HMGN3|LAMTOR1|LRMP|LYN|MYO1G|PFKL|PLEK|PPIA|PYCARD|RAB11A|RAB5C|RAC2|RAP2B|RHOA|S100A11|SERPINB1|SOD1|SRP14|STK10|TCIRG1|TRAPPC1|UCP2|XRCC5|XRCC6
GNF2_FGR	MSigDB_C4	7	24	317	0.922853	0.940687	29.1667	1	6.46033	2.28812e-05	0.00290211	ARPC1B|COTL1|PYCARD|RGS19|S100A4|SH3BGRL3|TCIRG1
cytosol [GoID:GO:0005829; evidenceTypes:HDA|IBA|IC|IDA|IEA|IGI|IMP|IPI|ISS|NAS|TAS]	GeneOntology_CC	146	2886	317	110.973	8.32823	5.05891	1	4.2058	2.29195e-05	0.00290211	ABTB1|ACP5|ACTG1|ADD3|AHNAK|AIM2|AIP|AKAP13|ALDH18A1|ALDOA|ANXA11|ANXA2|AP1S2|AP2M1|APPL1|APRT|ARF6|ARHGAP15|ARL14EP|ARL2BP|ARPC1B|ARPC2|ARPC4|ATG12|BABAM1|BTF3|BTK|CACYBP|CALM1|CAPZA1|CAPZB|CASP8|CAST|CBLL1|CCDC50|CD44|CFLAR|CNOT2|COPE|CORO7|CPNE3|CTNNB1|DAAM1|DBNL|DENND1C|DUS2|DUSP22|DYNC1H1|DYNLL1|EIF3L|EIF4B|EIF4G1|EIF5A|ELMO1|ELOB|ENO1|FKBP1A|FLNA|FMNL1|FNBP1|GABARAP|GAPDH|GLUL|GOLGA8A|GOLGA8B|GRB2|GSTK1|HDAC1|HMGN3|HNRNPC|IDI1|IRF5|JAK1|JAK3|LCP1|LDHA|LDHB|LGALS1|LSM14A|LSM6|LYN|LYPLAL1|MALT1|MAP3K1|MEF2A|MYL12A|MYL12B|NCOA3|NT5C|OGT|PABPC1|PACS1|PBXIP1|PDE7A|PDIA6|PFKL|PLEK|PNISR|PPIA|PRDX1|PSMB9|PSMD4|PSME1|PSME2|PSMG2|PTEN|PYCARD|RAB11A|RAC2|RAP2B|RHOA|RICTOR|RPL22|RPL35A|RPLP0|RPLP0P6|RPS24|RPS26|RPS6KA1|RPSA|RUBCN|S100A6|SCPEP1|SERF2|SET|SOD1|SRP14|SRP9|SSNA1|SUMO1|TCP1|TPI1|TRAPPC1|TUT7|UBA52|UBC|UBE2D3|UBE2I|UNC119|UROS|XRCC5|XRCC6|YBX1|YWHAB|ZC3HAV1|ZFAND6
REACTOME_GLUCOSE_METABOLISM	MSigDB_C2	9	42	317	1.61499	1.24305	21.4286	1	5.94105	2.38247e-05	0.00300319	ALDOA|CALM1|CALM2|ENO1|GAPDH|PFKL|SLC25A1|TPI1|TPI1P1
actin filament polymerization [GoID:GO:0030041; evidenceTypes:IBA|IC|IDA|IEA|IGI|IMP|ISS|NAS|TAS]	GeneOntology_BP	13	87	317	3.34534	1.78414	14.9425	1	5.41139	2.46642e-05	0.00309513	ADD3|ARF6|ARPC1B|ARPC2|ARPC4|CAPZA1|CAPZB|CORO7|GMFG|GRB2|PYCARD|RHOA|RICTOR
positive regulation of biological process [GoID:GO:0048518; evidenceTypes:HMP|IBA|IC|IDA|IEA|IEP|IGI|IMP|IPI|ISS|NAS|TAS]	GeneOntology_BP	140	2743	317	105.474	8.22692	5.1039	1	4.19666	2.49731e-05	0.00311998	ACTG1|AIM2|AIP|AKAP13|ANKLE2|ANXA2|ANXA2P2|APPL1|ARF6|ARL2BP|ARL6IP5|ARPC1B|ARPC2|ARPC4|ATP5F1A|BABAM1|BCLAF1|BTK|CACYBP|CALM1|CALM2|CASP8|CBLL1|CD44|CD47|CFLAR|CHD6|CIB1|CLECL1|CLIC1|CNOT2|CNPY3|COCH|CPNE3|CTNNB1|DAZAP2|DBNL|DUSP22|DYNC1H1|DYNLL1|EIF4G1|EIF5A|EIF5AL1|ELMO1|ENO1|FAM49B|FKBP1A|FLNA|GAPDH|GLUD1|GLUL|GMFG|GRB2|HDAC1|HMGN3|HNRNPA1|HNRNPC|ICAM3|IER2|IGHA1|IGHA2|IRF5|ITGB1|JAK1|JAK3|JCHAIN|KMT2E|LAMTOR1|LCP1|LDHA|LGALS1|LSM14A|LYN|MALT1|MAP3K1|MAPRE2|MEF2A|MT-RNR1|MYO1G|NCOA3|NDUFA13|OGT|P2RY8|PABPC1|PARP1|PDIA3|PDLIM1|PLEK|POLR2B|PPIA|PRPF6|PSMB9|PSMD4|PSME1|PSME2|PTEN|PWP1|PYCARD|RAB11A|RAC2|RAP2B|RHOA|RICTOR|RIPOR2|RPS6KA1|RTN4|S100A10|S100A4|S100A6|SHISA5|SHKBP1|SMC6|SOD1|STK10|SUB1|SUMO1|SUMO2|TAF7|TAZ|TCF4|TCIRG1|TCP1|TOB1|TRA2A|TRIB2|TSPO|UBA52|UBC|UBE2D3|UBE2I|UCP2|UNC119|UTRN|WBP2|XRCC5|XRCC6|YBX1|YWHAB|ZC3HAV1|ZNF740
regulation of actin filament polymerization [GoID:GO:0030833; evidenceTypes:IBA|IC|IDA|IEA|IGI|IMP|ISS|NAS|TAS]	GeneOntology_BP	12	75	317	2.88392	1.65775	16	1	5.49908	2.5093e-05	0.00312107	ADD3|ARF6|ARPC1B|ARPC2|ARPC4|CAPZA1|CAPZB|GMFG|GRB2|PYCARD|RHOA|RICTOR
MORF_ERH	MSigDB_C4	15	113	317	4.3451	2.03009	13.2743	1	5.24849	2.53662e-05	0.00312738	CALM2|COX4I1|COX6A1|DYNLL1|HDAC1|HNRNPC|PRDX1|SET|SOD1|SRP14|SRP9|SUMO2|UBE2I|XRCC6|YWHAB
I-kappaB kinase_NF-kappaB signaling [GoID:GO:0007249; evidenceTypes:HMP|IBA|IC|IDA|IEA|IEP|IGI|IMP|ISS|NAS|TAS]	GeneOntology_BP	18	155	317	5.96009	2.37146	11.6129	1	5.07699	2.58463e-05	0.00317266	AKAP13|BTK|CASP8|CFLAR|CTNNB1|FKBP1A|FLNA|HDAC1|LGALS1|MALT1|PYCARD|RHOA|S100A4|SHISA5|UBA52|UBC|UBE2I|ZFAND6
GNF2_ICAM3	MSigDB_C4	8	33	317	1.26892	1.10245	24.2424	1	6.10557	2.61805e-05	0.00319971	DAZAP2|EMP3|FMNL1|GMFG|ICAM3|RIPOR2|SH3BGRL3|TUT7
GCM_PPP1CC	MSigDB_C4	10	53	317	2.03797	1.39544	18.8679	1	5.70577	2.74272e-05	0.00332319	ACTG1|ATP5F1A|ATP5PB|CAPZA1|NACA|PPIA|PWP1|SET|SUMO2|TCP1
myofibril [GoID:GO:0030016; evidenceTypes:IBA|IC|IDA|IEA|IMP|ISS|NAS|TAS]	GeneOntology_CC	11	64	317	2.46094	1.53239	17.1875	1	5.57237	2.73919e-05	0.00332319	ACTG1|AHNAK|ALDOA|CALM1|CALM2|CAPZB|CTNNB1|ENO1|FKBP1A|FLNA|PDLIM1
GSE2405_0H_VS_9H_A_PHAGOCYTOPHILUM_STIM_NEUTROPHIL_DN	MSigDB_C7	20	186	317	7.15211	2.59283	10.7527	1	4.95517	2.88373e-05	0.00347904	ACTG1|ANXA2|ARPC2|ATP5PB|CAPZB|COX6A1|DAZAP2|EIF4B|HNRNPC|LDHA|LDHB|PPIA|PRDX1|PSME1|RPL22|RPLP0|RPS26|RPSA|UBE2D3|YBX1
GSE13411_NAIVE_VS_IGM_MEMORY_BCELL_DN	MSigDB_C7	17	142	317	5.46021	2.27166	11.9718	1	5.07989	2.91938e-05	0.00350699	AIP|ALDOA|AP2M1|COPE|DAAM1|EIF4B|GAPDH|GOLGA8A|JCHAIN|LDHA|LDHB|PABPC1|SLC25A1|STK10|TLE3|TPI1|UQCR11
Proliferation_DLBCL (PMID:12075054)	SignatureDB	42	570	317	21.9178	4.42947	7.36842	1	4.53378	2.97468e-05	0.00355822	ACTG1|ADD3|ALDH18A1|APRT|ARPC2|ATG12|AUP1|BTF3|BTK|CALM2|COPE|CTNNB1|EIF4G1|ELMO1|ELOB|ENO1|GAPDH|HDAC1|HNRNPC|IDH3G|LAMTOR1|LDHA|LSM6|NOP56|OGT|PARP1|POLR2B|PSME1|RAB11A|RHOA|RPL22|RPLP0|RPSA|SET|SOD1|SRP14|SRP9|SUMO1|TPI1|UROS|XRCC5|XRCC6
import into cell [GoID:GO:0098657; evidenceTypes:EXP|IBA|IC|IDA|IEA|IGI|IMP|ISS|NAS|TAS]	GeneOntology_BP	25	266	317	10.2283	3.08526	9.3985	1	4.78784	3.0369e-05	0.00361726	ACTG1|ANXA2|ANXA2P2|AP2M1|APPL1|ARF6|ARL6IP5|CALM1|CAP1|CBLL1|DBNL|DENND1C|ELMO1|FNBP1|GLUL|GRB2|IGHA1|IGHA2|ITGB1|JCHAIN|PYCARD|RAB5C|RUBCN|SYNRG|UNC119
regulation of supramolecular fiber organization [GoID:GO:1902903; evidenceTypes:IBA|IC|IDA|IEA|IGI|IMP|ISS|NAS|TAS]	GeneOntology_BP	18	157	317	6.037	2.38642	11.465	1	5.01295	3.07719e-05	0.00364978	ADD3|AKAP13|ARF6|ARPC1B|ARPC2|ARPC4|CAPZA1|CAPZB|CD47|CIB1|FLNA|GMFG|GRB2|PLEK|PYCARD|RHOA|RICTOR|S100A10
cell-substrate adhesion [GoID:GO:0031589; evidenceTypes:HMP|IBA|IC|IDA|IEA|IGI|IMP|IPI|ISS|NAS|TAS]	GeneOntology_BP	15	115	317	4.422	2.04772	13.0435	1	5.16574	3.13324e-05	0.00370065	ARPC2|CD44|CIB1|CTNNB1|DUSP22|FLNA|ITGB1|ITGB7|LGALS1|MYO1G|PTEN|RAC2|RHOA|S100A10|UTRN
cytoplasmic vesicle [GoID:GO:0031410; evidenceTypes:IBA|IC|IDA|IEA|IGI|IMP|ISS|NAS|TAS]	GeneOntology_CC	70	1142	317	43.9124	6.03152	6.1296	1	4.32521	3.2581e-05	0.00382802	ACTG1|ALDOA|ANXA11|ANXA2|ANXA2P2|AP1S2|AP2M1|APPL1|APRT|ARF6|ARPC2|ATG12|ATP6V0E1|BTK|CALM1|CAP1|CD44|CD47|CNN2|COPE|CORO7|COTL1|CPNE3|DBNL|DEGS1|DENND1C|DYNC1H1|DYNLL1|FAM49B|FMNL1|FNBP1|GABARAP|GMFG|GRB2|ITGB1|JAK1|JAK3|LAMTOR1|LRMP|PACS1|PDIA3|PDIA6|PFKL|PPIA|PRDX1|PYCARD|RAB11A|RAB5C|RAC2|RAP2B|RGS19|RHOA|RMC1|RUBCN|S100A11|SERPINB1|SOD1|SRP14|STK10|SYNRG|TAPBP|TCIRG1|TCP1|TRAPPC1|UBA52|UBC|UBE2D3|XRCC5|XRCC6|YWHAB
cellular component biogenesis [GoID:GO:0044085; evidenceTypes:EXP|HDA|IBA|IC|IDA|IEA|IGI|IMP|IPI|ISS|NAS|TAS]	GeneOntology_BP	94	1671	317	64.2536	7.01897	5.62537	1	4.23799	3.26832e-05	0.00382802	ACTG1|ADD3|AHNAK|AIM2|AKAP13|ALDOA|ANXA2|ANXA2P2|ARF6|ARPC1B|ARPC2|ARPC4|ATG12|CAPZA1|CAPZB|CASP8|CD47|CFLAR|CNOT2|CORO7|CTNNB1|DBNL|DMAC1|DUSP22|DYNC1H1|DYNLL1|EIF3L|EIF4B|EIF4G1|ELOB|EMG1|EMP3|FKBP1A|FLNA|GABARAP|GLUL|GMFG|GRB2|GTF3A|HDAC1|IMP3|ITGB1|JCHAIN|LCP1|LSM14A|LSM6|LUC7L3|MALT1|MAPRE2|MEF2A|NDUFA13|NDUFA3|NDUFAF3|NDUFB8|NOP56|PARP1|PFKL|PLEK|PRPF6|PSMD4|PSMG2|PTEN|PWP1|PYCARD|RAB11A|RAC2|RHOA|RICTOR|RIPOR2|RPL35A|RPLP0|RPLP0P6|RPS24|RPSA|RSL1D1|RTN4|S100A10|SET|SHKBP1|SSNA1|SUMO1|TAF7|TAPBP|TAZ|TCF4|TCP1|TLE3|TRAPPC1|TRRAP|UBA52|UBC|XRCC5|XRCC6|YWHAB
intracellular vesicle [GoID:GO:0097708; evidenceTypes:IBA|IC|IDA|IEA|IGI|IMP|ISS|NAS|TAS]	GeneOntology_CC	70	1143	317	43.9509	6.03374	6.12423	1	4.31725	3.35392e-05	0.00390807	ACTG1|ALDOA|ANXA11|ANXA2|ANXA2P2|AP1S2|AP2M1|APPL1|APRT|ARF6|ARPC2|ATG12|ATP6V0E1|BTK|CALM1|CAP1|CD44|CD47|CNN2|COPE|CORO7|COTL1|CPNE3|DBNL|DEGS1|DENND1C|DYNC1H1|DYNLL1|FAM49B|FMNL1|FNBP1|GABARAP|GMFG|GRB2|ITGB1|JAK1|JAK3|LAMTOR1|LRMP|PACS1|PDIA3|PDIA6|PFKL|PPIA|PRDX1|PYCARD|RAB11A|RAB5C|RAC2|RAP2B|RGS19|RHOA|RMC1|RUBCN|S100A11|SERPINB1|SOD1|SRP14|STK10|SYNRG|TAPBP|TCIRG1|TCP1|TRAPPC1|UBA52|UBC|UBE2D3|XRCC5|XRCC6|YWHAB
positive regulation of protein phosphorylation [GoID:GO:0001934; evidenceTypes:IBA|IC|IDA|IEA|IEP|IGI|IMP|ISS|NAS|TAS]	GeneOntology_BP	32	388	317	14.9195	3.6976	8.24742	1	4.61936	3.36447e-05	0.00390807	AKAP13|ANXA2|ANXA2P2|ARL2BP|ARL6IP5|CALM1|CALM2|CD44|CFLAR|CIB1|CTNNB1|DAZAP2|DBNL|DUSP22|EIF4G1|LAMTOR1|LYN|MALT1|MAP3K1|MT-RNR1|PTEN|PYCARD|RAP2B|RHOA|RICTOR|SOD1|STK10|UBA52|UBC|UNC119|XRCC5|XRCC6
positive regulation of intracellular signal transduction [GoID:GO:1902533; evidenceTypes:HMP|IBA|IC|IDA|IEA|IEP|IGI|IMP|ISS|NAS|TAS]	GeneOntology_BP	35	443	317	17.0343	3.93714	7.90068	1	4.56313	3.51249e-05	0.00406321	AKAP13|ARL6IP5|BCLAF1|CALM1|CALM2|CASP8|CD44|CFLAR|CIB1|CTNNB1|DBNL|DUSP22|FKBP1A|FLNA|GRB2|ITGB1|LAMTOR1|LGALS1|LYN|MALT1|MAP3K1|MAPRE2|P2RY8|PTEN|PYCARD|RAC2|RHOA|RICTOR|RTN4|S100A4|SHISA5|SOD1|UBA52|UBC|UBE2I
Human Lung_not_cancer_Golpon04_150genes (15284076-Figure1)	GeneSigDB	13	90	317	3.4607	1.8143	14.4444	1	5.25783	3.57036e-05	0.00411324	ARPC1B|ARPC2|ATP5F1A|FKBP1A|GTF3A|LDHB|PSMD4|PWP1|RAB5C|RPS24|SET|SRP9|TCF4
GSE10325_LUPUS_BCELL_VS_LUPUS_MYELOID_UP	MSigDB_C7	19	174	317	6.69068	2.50966	10.9195	1	4.90478	3.68988e-05	0.00423358	ALDH18A1|ATP2A3|GNG7|GOLGA8A|GOLGA8B|GTF3A|IGHA1|JCHAIN|LDHB|NCOA3|PARP1|PDLIM1|PWP1|RPSA|SMC6|SOD1|SP140|TCF4|TRIB2
positive regulation of protein complex assembly [GoID:GO:0031334; evidenceTypes:IBA|IC|IDA|IEA|IGI|IMP|ISS|NAS|TAS]	GeneOntology_BP	17	145	317	5.57557	2.29511	11.7241	1	4.97773	3.83245e-05	0.00436154	AIM2|ARF6|ARPC1B|ARPC2|ARPC4|CNOT2|EIF4G1|GMFG|GRB2|JCHAIN|LCP1|PARP1|PLEK|PYCARD|RHOA|RICTOR|SUMO1
regulation of actin cytoskeleton organization [GoID:GO:0032956; evidenceTypes:IBA|IC|IDA|IEA|IGI|IMP|ISS|NAS|TAS]	GeneOntology_BP	17	145	317	5.57557	2.29511	11.7241	1	4.97773	3.83245e-05	0.00436154	ADD3|AKAP13|ARF6|ARPC1B|ARPC2|ARPC4|CAPZA1|CAPZB|CD47|FLNA|GMFG|GRB2|PLEK|PYCARD|RHOA|RICTOR|S100A10
GSE29618_BCELL_VS_MDC_DAY7_FLU_VACCINE_DN	MSigDB_C7	15	117	317	4.49891	2.0652	12.8205	1	5.08479	3.85029e-05	0.00436418	ACTG1|AHNAK|ALDOA|AP1S2|COTL1|ENO1|FKBP1A|GABARAP|LDHA|LGALS1|RTN4|S100A10|S100A4|TOB1|TPI1
GSE1448_CTRL_VS_ANTI_VBETA5_DP_THYMOCYTE_DN	MSigDB_C7	16	131	317	5.03724	2.18338	12.2137	1	5.021	3.9117e-05	0.00439832	AP1S2|CNN2|DYNLL1|HDAC1|IDI1|IER2|IRF5|JAK3|LCP1|MAPRE2|PSMB9|PSME1|RPS6KA1|SHISA5|TAPBP|TLE3
KAECH_NAIVE_VS_DAY8_EFF_CD8_TCELL_DN	MSigDB_C7	18	160	317	6.15235	2.40867	11.25	1	4.91876	3.97319e-05	0.00444966	AHNAK|ANXA2|ARF6|ATP6V0E1|BTF3|CAPZB|CCDC12|CD44|ITGB1|LGALS1|MAPRE2|PRDX1|S100A10|S100A11|S100A4|S100A6|SRP14|TRAPPC1
KIM_ALL_DISORDERS_OLIGODENDROCYTE_NUMBER_CORR_UP	MSigDB_C2	40	539	317	20.7257	4.31603	7.42115	1	4.46574	3.99085e-05	0.0044517	ACTG1|ALDOA|AP2M1|ARPC2|CAP1|COPE|COX4I1|COX6A1|DAZAP2|DEGS1|DYNC1H1|ELMO1|ELOB|ENO1|ENSA|FKBP1A|GABARAP|GAPDH|GTF3A|IDI1|IER2|LDHB|LGALS1|NDUFAF3|NDUFB8|PARP1|PFDN1|PPIA|PRDX1|RHOA|SOD1|SRP14|SSNA1|SUMO1|SUMO2|TCP1|TPI1|TRIB2|UROS|WBP2
Human Brain_Natsume05_54genes (16140920-Table1b)	GeneSigDB	7	26	317	0.999757	0.978979	26.9231	1	6.12908	4.06931e-05	0.00450843	ANXA2|COX4I1|COX6A1|LGALS1|PRDX1|SOD1|XRCC5
Human Breast_Bertucci06_2537genes (16651414-Supp2)	GeneSigDB	68	1107	317	42.5666	5.95299	6.14273	1	4.27238	4.07379e-05	0.00450843	AHNAK|AIM2|ANXA2|ANXA2P2|ARHGAP15|ATP5F1E|ATP5MC2|ATP5PB|BTF3|BTK|CAPZA1|COTL1|COX4I1|CPNE3|DAZAP2|DDX39A|DYNLL1|EIF4B|ELOB|EMP3|FAM49B|FLNA|GAPDH|HNRNPC|ICAM3|IDI1|IER2|IGHA1|JAK3|JCHAIN|LCP1|LRMP|MRPL4|MYO1G|NACA|NDUFB8|P2RY8|PARP1|PLEK|POLE4|PPP1R18|PRPF6|PSMB9|RAC2|RCSD1|RPL22|RPL35A|RPLP0|RPS24|RSL1D1|S100A10|S100A6|SCPEP1|SH3BGRL3|SLC25A39|SNHG32|SOD1|SP140|SRP14|SUB1|SYNRG|TAPBP|TOB1|TPI1|UBA52|UBE2D3|UQCR11|ZC3HAV1
SPIELMAN_LYMPHOBLAST_EUROPEAN_VS_ASIAN_UP	MSigDB_C2	32	392	317	15.0733	3.71567	8.16327	1	4.55551	4.11634e-05	0.00452709	ACTG1|ADGRE5|APRT|ARPC4|ATP5MC2|AUP1|CACYBP|CALM1|CNPY3|COX4I1|COX6A1|ELOB|ENSA|GLUD1|HDAC1|HNRNPA1|ICAM3|NACA|NDUFA3|NDUFB8|PARP1|PSMD4|PSME2|RAP2B|RBM39|RTN4|S100A11|SRP14|TCIRG1|TRA2A|UCP2|YBX1
positive regulation of innate immune response [GoID:GO:0045089; evidenceTypes:IBA|IDA|IEA|IMP|ISS|NAS|TAS]	GeneOntology_BP	22	222	317	8.53639	2.82632	9.90991	1	4.76365	4.12286e-05	0.00452709	AIM2|APPL1|BTK|CASP8|CNPY3|COCH|ICAM3|LSM14A|LYN|MALT1|MAP3K1|PSMB9|PSMD4|PSME1|PSME2|PYCARD|RTN4|UBA52|UBC|UBE2D3|XRCC5|XRCC6
GNF2_FBL	MSigDB_C4	17	146	317	5.61402	2.30287	11.6438	1	4.94426	4.18867e-05	0.00458146	ATP5MC2|BTF3|DDX39A|EIF3L|EIF4B|GTF3A|HDAC1|HNRNPA1|HNRNPC|NACA|POLR1D|PPIA|PWP1|RPL22|RPL35A|RPSA|UBE2I
GSE22432_CDC_VS_COMMON_DC_PROGENITOR_UP	MSigDB_C7	16	132	317	5.07569	2.19157	12.1212	1	4.98471	4.29876e-05	0.00468365	ACTG1|ADGRE5|AP1S2|ARHGAP15|CIB1|COTL1|DHRS7|GRB2|JAK1|RCSD1|RIPOR2|RTN4|SH3BGRL3|SYNRG|TUT7|UNC119
regulation of signaling [GoID:GO:0023051; evidenceTypes:EXP|HMP|IBA|IC|IDA|IEA|IEP|IGI|IMP|IPI|ISS|NAS|TAS]	GeneOntology_BP	86	1503	317	57.7937	6.74132	5.72189	1	4.18409	4.38713e-05	0.00476148	AIP|AKAP13|ANXA2|ANXA2P2|APPL1|ARF6|ARHGAP15|ARL2BP|ARL6IP5|ATP2A3|BCLAF1|CALM1|CALM2|CASP8|CD44|CD47|CFLAR|CIB1|CNOT2|CTNNB1|DBNL|DUSP22|DYNLL1|ENO1|ENSA|FKBP1A|FLNA|GLUD1|GLUL|GMFG|GNG7|GRB2|HDAC1|HMGN3|ITGB1|JAK1|JAK3|LAMTOR1|LGALS1|LSM14A|LYN|MALT1|MAP3K1|MAPRE2|MT-RNR2|MTRNR2L12|NCOA3|NDUFA13|OGT|P2RY8|PARP1|PDIA3|PFKL|PLEK|PRDX1|PSMB9|PSMD4|PSME1|PSME2|PTEN|PWP1|PYCARD|RAB11A|RAC2|RGS19|RHOA|RICTOR|RIPOR2|RTN4|S100A4|SHISA5|SHKBP1|SOD1|SUMO1|TAF7|TCIRG1|TLE3|TOB1|TRIB2|UBA52|UBC|UBE2I|UCP2|WBP2|YWHAB|ZFAND6
MORF_EIF3S6	MSigDB_C4	15	119	317	4.57581	2.08252	12.605	1	5.00557	4.708e-05	0.00503541	BTF3|COX4I1|DAZAP2|DDX39A|EIF4B|HDAC1|HNRNPA1|HNRNPC|NACA|RPL22|RPS24|RSL1D1|SET|SRP14|SUMO2
GSE11057_NAIVE_VS_EFF_MEMORY_CD4_TCELL_DN	MSigDB_C7	16	133	317	5.11414	2.19972	12.0301	1	4.94876	4.71924e-05	0.00503541	ANXA2|CAST|CBLL1|CLIC1|COTL1|GSTK1|ITGB1|LDHA|LGALS1|PDIA6|PFKL|PHTF2|S100A11|S100A4|SH3BGRL3|TOR3A
GSE17186_NAIVE_VS_CD21LOW_TRANSITIONAL_BCELL_DN	MSigDB_C7	15	119	317	4.57581	2.08252	12.605	1	5.00557	4.708e-05	0.00503541	ARL2BP|ARL6IP5|CASP8|EMG1|EMP3|GMFG|JAK1|LGALS1|MAP3K1|RAC2|RAP2B|RCSD1|RPSA|STK10|UBE2D3
GSE24210_CTRL_VS_IL35_TREATED_TCONV_CD4_TCELL_UP	MSigDB_C7	16	133	317	5.11414	2.19972	12.0301	1	4.94876	4.71924e-05	0.00503541	C16ORF54|CCNL2|CD47|CLIC1|DENND1C|GMFG|JAK1|JAK3|PSMB9|PTEN|RAC2|RCSD1|SHISA5|TAPBP|TRIB2|UROS
positive regulation of signaling [GoID:GO:0023056; evidenceTypes:HMP|IBA|IC|IDA|IEA|IEP|IGI|IMP|ISS|NAS|TAS]	GeneOntology_BP	52	779	317	29.9543	5.10725	6.67522	1	4.31656	4.72909e-05	0.00503541	AKAP13|ANXA2|ANXA2P2|ARL2BP|ARL6IP5|BCLAF1|CALM1|CALM2|CASP8|CD44|CFLAR|CIB1|CTNNB1|DBNL|DUSP22|DYNLL1|FKBP1A|FLNA|GLUD1|GLUL|GRB2|ITGB1|LAMTOR1|LGALS1|LSM14A|LYN|MALT1|MAP3K1|MAPRE2|P2RY8|PARP1|PDIA3|PSMB9|PSMD4|PSME1|PSME2|PTEN|PYCARD|RAC2|RHOA|RICTOR|RTN4|S100A4|SHISA5|SHKBP1|SOD1|TOB1|UBA52|UBC|UBE2I|WBP2|YWHAB
regulation of immune system process [GoID:GO:0002682; evidenceTypes:IBA|IC|IDA|IEA|IEP|IGI|IMP|IPI|ISS|NAS|TAS]	GeneOntology_BP	52	780	317	29.9927	5.11018	6.66667	1	4.30655	4.89398e-05	0.00519131	ACTG1|AIM2|APPL1|ARPC1B|ARPC2|ARPC4|BTK|CALM1|CASP8|CD47|CIB1|CLECL1|CNPY3|COCH|CTNNB1|DUSP22|ELMO1|FAM49B|FKBP1A|GRB2|HDAC1|ICAM3|IGHA1|IGHA2|ITGB1|ITGB7|JAK1|JAK3|KMT2E|LGALS1|LSM14A|LYN|MALT1|MAP3K1|MYO1G|PSMB9|PSMD4|PSME1|PSME2|PYCARD|RAC2|RHOA|RIPOR2|RTN4|SOD1|STK10|SUMO1|UBA52|UBC|UBE2D3|XRCC5|XRCC6
protein-containing complex assembly [GoID:GO:0065003; evidenceTypes:IBA|IC|IDA|IEA|IGI|IMP|IPI|ISS|NAS|TAS]	GeneOntology_BP	66	1071	317	41.1823	5.87014	6.16246	1	4.22778	4.93405e-05	0.00520092	ADD3|AHNAK|AIM2|ALDOA|ANXA2|ANXA2P2|ARF6|ARPC1B|ARPC2|ARPC4|CAPZA1|CAPZB|CASP8|CNOT2|CORO7|CTNNB1|DBNL|DMAC1|DYNC1H1|EIF3L|EIF4B|EIF4G1|ELOB|FKBP1A|GLUL|GMFG|GRB2|HDAC1|JCHAIN|LCP1|LSM14A|LUC7L3|MALT1|NDUFA13|NDUFA3|NDUFAF3|NDUFB8|PARP1|PFKL|PLEK|PRPF6|PSMD4|PSMG2|PYCARD|RHOA|RICTOR|RPLP0|RPLP0P6|RPSA|RTN4|S100A10|SET|SHKBP1|SUMO1|TAF7|TAPBP|TAZ|TCF4|TCP1|TLE3|TRAPPC1|TRRAP|UBA52|UBC|XRCC6|YWHAB
Human Leukemia_Mullighan07_744genes (17597811-SuppTable5)	GeneSigDB	30	360	317	13.8428	3.56803	8.33333	1	4.52833	4.94004e-05	0.00520092	ARL6IP5|ARPC1B|ARPC2|ATP2A3|ATP6V0E1|CALM1|CNPY3|DYNLL1|ELMO1|ENO1|FDFT1|FLNA|GRB2|ITGB7|JAK1|LCP1|LGALS1|LRMP|MALT1|MAPRE2|NDUFB8|PRDX1|PYCARD|RAC2|RPS6KA1|S100A4|S100A6|SCPEP1|TOR3A|UNC119
cellular component organization [GoID:GO:0016043; evidenceTypes:EXP|HDA|HMP|IBA|IC|IDA|IEA|IEP|IGI|IMP|IPI|ISS|NAS|TAS]	GeneOntology_BP	151	3050	317	117.279	8.42955	4.95082	1	4.00031	5.05151e-05	0.00529843	ACTG1|ADD3|AHNAK|AIM2|AIP|AKAP13|ALDOA|ANKLE2|ANXA2|ANXA2P2|AP2M1|APPL1|ARF6|ARHGAP15|ARPC1B|ARPC2|ARPC4|ATG12|ATP5F1A|ATP5F1E|ATP5MC2|ATP5PB|ATP6V0E1|BABAM1|CALM1|CAP1|CAPZA1|CAPZB|CASP8|CAST|CBLL1|CD44|CD47|CFLAR|CHD6|CIB1|CNN2|CNOT2|COCH|CORO7|CSGALNACT1|CTNNB1|DAAM1|DBNL|DMAC1|DUSP22|DYNC1H1|DYNLL1|EIF3L|EIF4B|EIF4G1|EIF5A|EIF5AL1|ELMO1|ELOB|EMG1|EMP3|ENO1|FKBP1A|FLNA|FMNL1|FNBP1|GABARAP|GAPDH|GLUL|GMFG|GOLGA8A|GOLGA8B|GRB2|GSTK1|HDAC1|HMGN3|HNRNPA1|HNRNPC|ICAM3|IGHA1|IGHA2|ITGB1|ITGB7|JCHAIN|KMT2E|LAMTOR1|LCP1|LGALS1|LRMP|LSM14A|LUC7L3|LYN|MALT1|MAPRE2|MEF2A|MRPL4|MRPS6|MSL3|NCOA3|NDUFA13|NDUFA3|NDUFAF3|NDUFB8|OGT|PARP1|PFKL|PLEK|POLE4|PPIA|PRPF6|PSMD4|PSMG2|PTEN|PWP1|PYCARD|RAB11A|RAB5C|RAC2|RHOA|RICTOR|RIPOR2|RPLP0|RPLP0P6|RPS6KA1|RPSA|RTN4|RUBCN|S100A10|S100A6|SET|SHKBP1|SMC6|SOD1|SSNA1|SUMO1|TAF7|TAPBP|TAZ|TCF4|TCIRG1|TCP1|TLE3|TRAPPC1|TRRAP|TSPO|UBA52|UBC|UBE2D3|UNC119|UTRN|WBP2|XRCC5|XRCC6|YWHAB|ZFAND6
muscle contraction [GoID:GO:0006936; evidenceTypes:IBA|IC|IDA|IEA|IEP|IGI|IMP|ISS|NAS|TAS]	GeneOntology_BP	13	93	317	3.57606	1.84396	13.9785	1	5.11072	5.08312e-05	0.00531177	ALDOA|CALM1|CALM2|ENO1|FLNA|MYL12A|MYL12B|RCSD1|RHOA|SOD1|SUMO1|TAZ|UTRN
REACTOME_EARLY_PHASE_OF_HIV_LIFE_CYCLE	MSigDB_C2	5	12	317	0.461426	0.665651	41.6667	1	6.81825	5.1625e-05	0.00531567	PPIA|PPIAP22|XRCC5|XRCC6|XRCC6P2
REACTOME_RESPONSE_TO_ELEVATED_PLATELET_CYTOSOLIC_CA2_	MSigDB_C2	8	36	317	1.38428	1.15126	22.2222	1	5.74651	5.1589e-05	0.00531567	ALDOA|CALM1|CALM2|CAP1|PLEK|PPIA|PPIAP22|SOD1
GNF2_ITGB2	MSigDB_C4	9	46	317	1.7688	1.30058	19.5652	1	5.55999	5.14002e-05	0.00531567	ADGRE5|FMNL1|GMFG|ICAM3|PYCARD|S100A4|SH3BGRL3|TCIRG1|TUT7
homotypic cell-cell adhesion [GoID:GO:0034109; evidenceTypes:HMP|IBA|IC|IDA|IEA|IMP|ISS|TAS]	GeneOntology_BP	8	36	317	1.38428	1.15126	22.2222	1	5.74651	5.1589e-05	0.00531567	ACTG1|CLIC1|FLNA|LGALS1|LYN|MYL12A|PLEK|RAP2B
positive regulation of organelle organization [GoID:GO:0010638; evidenceTypes:HMP|IBA|IC|IDA|IEA|IGI|IMP|ISS|NAS|TAS]	GeneOntology_BP	30	361	317	13.8812	3.57275	8.31025	1	4.51158	5.20195e-05	0.00533674	ANXA2|ANXA2P2|ARF6|ARPC1B|ARPC2|ARPC4|CASP8|CD47|CNOT2|CTNNB1|DYNC1H1|DYNLL1|FLNA|GMFG|GRB2|HNRNPA1|KMT2E|LCP1|OGT|PLEK|PYCARD|RAC2|RHOA|RICTOR|S100A10|TCP1|UBE2D3|WBP2|XRCC5|YWHAB
secretory vesicle [GoID:GO:0099503; evidenceTypes:IBA|IDA|IEA|IMP|ISS|NAS|TAS]	GeneOntology_CC	35	452	317	17.3804	3.97463	7.74336	1	4.43301	5.32838e-05	0.00544658	ALDOA|ANXA11|ANXA2|APRT|CALM1|CAP1|CD44|CD47|CNN2|COTL1|CPNE3|DBNL|DEGS1|DYNC1H1|DYNLL1|FAM49B|GMFG|LAMTOR1|LRMP|PFKL|PPIA|PYCARD|RAB5C|RAP2B|RHOA|S100A11|SERPINB1|SOD1|SRP14|STK10|TCIRG1|TCP1|TRAPPC1|XRCC5|XRCC6
response to stimulus [GoID:GO:0050896; evidenceTypes:HMP|IBA|IC|IDA|IEA|IEP|IGI|IMP|IPI|ISO|ISS|NAS|TAS]	GeneOntology_BP	172	3584	317	137.813	8.65527	4.79911	1	3.94988	5.37232e-05	0.00547159	ACP5|ACTG1|AIM2|AIP|AKAP13|ALDOA|ANXA11|ANXA2|ANXA2P2|AP2M1|APPL1|APRT|ARF6|ARHGAP15|ARL2BP|ARL6IP5|ARPC1B|ARPC2|ARPC4|ASCC2|ATP5F1A|ATP6V0E1|AUP1|BABAM1|BCLAF1|BTK|CACYBP|CALM1|CALM2|CAP1|CAPZA1|CAPZB|CASP8|CD44|CD47|CFLAR|CHD6|CIB1|CLIC1|CNN2|CNOT2|CNPY3|COCH|COTL1|COX4I1|CPNE3|CTNNB1|DAAM1|DBNL|DEGS1|DUSP22|DYNC1H1|DYNLL1|EIF4G1|ELMO1|ELOB|ENO1|ENSA|FAM49B|FKBP1A|FLNA|GABARAP|GAPDH|GLUL|GMFG|GNG7|GRB2|GSTK1|HDAC1|HERPUD2|HMGN3|HNRNPA1|ICAM3|IER2|IGHA1|IGHA2|IRF5|ITGB1|ITGB7|JAK1|JAK3|JCHAIN|LAMTOR1|LCP1|LDHA|LGALS1|LRMP|LSM14A|LYN|MALT1|MAP3K1|MAPRE2|MEF2A|MKNK2|MT-RNR2|MTRNR2L12|MYL12A|MYO1G|NCOA3|NDUFA13|OGT|P2RY8|PARP1|PDE7A|PDIA3|PDIA6|PDLIM1|PFKL|PLEK|POLR2B|PPIA|PRDX1|PSMB9|PSMD4|PSME1|PSME2|PTEN|PWP1|PYCARD|RAB11A|RAB5C|RAC2|RAP2B|RCSD1|RGS19|RHOA|RICTOR|RIPOR2|RPLP0|RPS6KA1|RSL1D1|RTN4|S100A10|S100A11|S100A4|S100A6|SERPINB1|SHISA5|SHKBP1|SLC25A1|SMC6|SOD1|SP140|SRP14|SSNA1|STK10|SUB1|SUMO1|TAF7|TAPBP|TCIRG1|TCP1|TLE3|TOB1|TRAPPC1|TRIB2|TRRAP|TSPO|UBA52|UBC|UBE2D3|UBE2I|UCP2|UNC119|UTRN|WBP2|XRCC5|XRCC6|YBX1|YWHAB|ZC3HAV1|ZFAND6
secretory granule lumen [GoID:GO:0034774; evidenceTypes:IDA|IEA|ISS|TAS]	GeneOntology_CC	19	179	317	6.88295	2.54467	10.6145	1	4.76173	5.46536e-05	0.0055325	ALDOA|ANXA2|APRT|CAP1|CNN2|COTL1|DBNL|DYNC1H1|FAM49B|GMFG|PFKL|PPIA|PYCARD|S100A11|SERPINB1|SRP14|TRAPPC1|XRCC5|XRCC6
Human Brain_Li09_54genes (19244127-Table2)	GeneSigDB	6	19	317	0.730592	0.837237	31.5789	1	6.29381	5.47149e-05	0.0055325	ANXA2|ANXA2P2|CLIC1|EMP3|LDHA|S100A4
cytoplasmic vesicle lumen [GoID:GO:0060205; evidenceTypes:IDA|IEA|ISS|TAS]	GeneOntology_CC	19	180	317	6.9214	2.55161	10.5556	1	4.73371	5.90023e-05	0.00592341	ALDOA|ANXA2|APRT|CAP1|CNN2|COTL1|DBNL|DYNC1H1|FAM49B|GMFG|PFKL|PPIA|PYCARD|S100A11|SERPINB1|SRP14|TRAPPC1|XRCC5|XRCC6
vesicle lumen [GoID:GO:0031983; evidenceTypes:IDA|IEA|ISS|TAS]	GeneOntology_CC	19	180	317	6.9214	2.55161	10.5556	1	4.73371	5.90023e-05	0.00592341	ALDOA|ANXA2|APRT|CAP1|CNN2|COTL1|DBNL|DYNC1H1|FAM49B|GMFG|PFKL|PPIA|PYCARD|S100A11|SERPINB1|SRP14|TRAPPC1|XRCC5|XRCC6
immune response-activating signal transduction [GoID:GO:0002757; evidenceTypes:IBA|IC|IDA|IEA|IMP|ISS|NAS|TAS]	GeneOntology_BP	28	329	317	12.6508	3.41764	8.51064	1	4.49117	6.14215e-05	0.00612601	ACTG1|APPL1|ARPC1B|ARPC2|ARPC4|BTK|CASP8|CD47|CNPY3|DUSP22|ELMO1|GRB2|ICAM3|IGHA1|IGHA2|LSM14A|LYN|MALT1|MAP3K1|MYO1G|PSMB9|PSMD4|PSME1|PSME2|RTN4|UBA52|UBC|UBE2D3
Human Leukemia_Stam09_97genes (20032505-TableS3)	GeneSigDB	9	47	317	1.80725	1.31456	19.1489	1	5.47161	6.14562e-05	0.00612601	ANXA2P2|BTK|CD44|FLNA|GLUD1|LGALS1|S100A10|S100A4|SERPINB1
immune response-regulating signaling pathway [GoID:GO:0002764; evidenceTypes:IBA|IC|IDA|IEA|IMP|ISS|NAS|TAS]	GeneOntology_BP	29	347	317	13.3429	3.5059	8.35735	1	4.46593	6.29157e-05	0.00624933	ACTG1|APPL1|ARPC1B|ARPC2|ARPC4|BTK|CALM1|CASP8|CD47|CNPY3|DUSP22|ELMO1|GRB2|ICAM3|IGHA1|IGHA2|LSM14A|LYN|MALT1|MAP3K1|MYO1G|PSMB9|PSMD4|PSME1|PSME2|RTN4|UBA52|UBC|UBE2D3
GSE41978_ID2_KO_VS_ID2_KO_AND_BIM_KO_KLRG1_LOW_EFFECTOR_CD8_TCELL_DN	MSigDB_C7	18	166	317	6.38307	2.4525	10.8434	1	4.73677	6.48668e-05	0.0063986	ACTG1|ARF6|ARPC2|ATP5PB|COX6A1|ENO1|HNRNPC|LDHA|LGALS1|PABPC1|PPIA|RPL22|RPLP0|RPS26|RPSA|UBC|UQCR11|YBX1
contractile fiber [GoID:GO:0043292; evidenceTypes:IBA|IC|IDA|IEA|IMP|ISS|NAS|TAS]	GeneOntology_CC	11	70	317	2.69165	1.60203	15.7143	1	5.18615	6.48737e-05	0.0063986	ACTG1|AHNAK|ALDOA|CALM1|CALM2|CAPZB|CTNNB1|ENO1|FKBP1A|FLNA|PDLIM1
GSE13484_3H_UNSTIM_VS_YF17D_VACCINE_STIM_PBMC_UP	MSigDB_C7	16	137	317	5.26795	2.232	11.6788	1	4.80827	6.78642e-05	0.00664416	ACTG1|AP1S2|ARL6IP5|ATG12|ATP5F1E|DYNLL1|FDFT1|GABARAP|GAPDH|LSM14A|LUC7L3|POLR2B|RPL22|RPL35A|S100A11|TLE3
GSE2770_UNTREATED_VS_TGFB_AND_IL4_TREATED_ACT_CD4_TCELL_2H_DN	MSigDB_C7	14	109	317	4.19129	1.99432	12.844	1	4.91832	6.82985e-05	0.00664416	ARPC2|ASCC2|CAPZB|DAZAP2|DUS2|GMFG|GRB2|HMGN3|LRMP|PHTF2|POLR1D|RGS19|S100A11|SMC6
positive regulation of cytoskeleton organization [GoID:GO:0051495; evidenceTypes:IBA|IC|IDA|IEA|IGI|IMP|ISS|NAS|TAS]	GeneOntology_BP	14	109	317	4.19129	1.99432	12.844	1	4.91832	6.82985e-05	0.00664416	ARF6|ARPC1B|ARPC2|ARPC4|CD47|DYNC1H1|FLNA|GMFG|GRB2|PLEK|PYCARD|RHOA|RICTOR|S100A10
Human Colon_Deacu04_39genes (15520171-SuppTable1)	GeneSigDB	7	28	317	1.07666	1.01581	25	1	5.83115	6.85452e-05	0.00664416	ALDOA|ARPC4|ENO1|LDHA|RPSA|SERPINB1|UQCR11
Human Lung_Xi05_50genes (15930348-Table2)	GeneSigDB	7	28	317	1.07666	1.01581	25	1	5.83115	6.85452e-05	0.00664416	LDHB|LGALS1|RPS26|S100A10|S100A11|S100A4|TPI1
cellular component assembly [GoID:GO:0022607; evidenceTypes:HDA|IBA|IC|IDA|IEA|IGI|IMP|IPI|ISS|NAS|TAS]	GeneOntology_BP	85	1499	317	57.6399	6.73434	5.67045	1	4.06278	6.91722e-05	0.006659	ACTG1|ADD3|AHNAK|AIM2|AKAP13|ALDOA|ANXA2|ANXA2P2|ARF6|ARPC1B|ARPC2|ARPC4|ATG12|CAPZA1|CAPZB|CASP8|CD47|CFLAR|CNOT2|CORO7|CTNNB1|DBNL|DMAC1|DUSP22|DYNC1H1|DYNLL1|EIF3L|EIF4B|EIF4G1|ELOB|EMP3|FKBP1A|FLNA|GABARAP|GLUL|GMFG|GRB2|HDAC1|ITGB1|JCHAIN|LCP1|LSM14A|LUC7L3|MALT1|MAPRE2|MEF2A|NDUFA13|NDUFA3|NDUFAF3|NDUFB8|PARP1|PFKL|PLEK|PRPF6|PSMD4|PSMG2|PTEN|PYCARD|RAB11A|RAC2|RHOA|RICTOR|RIPOR2|RPLP0|RPLP0P6|RPSA|RTN4|S100A10|SET|SHKBP1|SSNA1|SUMO1|TAF7|TAPBP|TAZ|TCF4|TCP1|TLE3|TRAPPC1|TRRAP|UBA52|UBC|XRCC5|XRCC6|YWHAB
phosphorus metabolic process [GoID:GO:0006793; evidenceTypes:EXP|IBA|IC|IDA|IEA|IEP|IGI|IMP|ISS|NAS|TAS]	GeneOntology_BP	89	1589	317	61.1006	6.88715	5.60101	1	4.05094	6.91606e-05	0.006659	ACP5|AKAP13|ALDH18A1|ALDOA|ANKLE2|ANXA2|ANXA2P2|APRT|ARL2BP|ARL6IP5|ATP5F1A|ATP5F1E|ATP5MC2|ATP5PB|BTK|CALM1|CALM2|CCNL2|CD44|CFLAR|CIB1|COX4I1|COX6A1|CPNE3|CSGALNACT1|CTNNB1|DAZAP2|DBNL|DUS2|DUSP22|DYNLL1|EIF4G1|ENO1|ENSA|FDFT1|FKBP1A|GAPDH|GMFG|GRB2|IDI1|JAK1|JAK3|LAMTOR1|LDHA|LYN|MALT1|MAP3K1|MEF2A|MKNK2|MT-RNR1|NDUFA13|NDUFA3|NDUFB8|NT5C|OGT|PARP1|PDE7A|PFKL|PIPSL|PLEK|PRDX1|PSMB9|PSMD4|PSME1|PSME2|PTEN|PWP1|PYCARD|RAC2|RAP2B|RHOA|RICTOR|RPS6KA1|RUBCN|SET|SLC25A1|SOD1|STK10|TAF7|TAZ|TPI1|TRIB2|UBA52|UBC|UNC119|UQCR11|XRCC5|XRCC6|YWHAB
positive regulation of response to biotic stimulus [GoID:GO:0002833; evidenceTypes:IBA|IDA|IEA|IGI|IMP|ISS|NAS|TAS]	GeneOntology_BP	22	230	317	8.84401	2.87536	9.56522	1	4.57543	7.05337e-05	0.00674388	AIM2|APPL1|BTK|CASP8|CNPY3|COCH|ICAM3|LSM14A|LYN|MALT1|MAP3K1|PSMB9|PSMD4|PSME1|PSME2|PYCARD|RTN4|UBA52|UBC|UBE2D3|XRCC5|XRCC6
regulation of innate immune response [GoID:GO:0045088; evidenceTypes:IBA|IC|IDA|IEA|IMP|IPI|ISS|NAS|TAS]	GeneOntology_BP	24	263	317	10.1129	3.06839	9.12548	1	4.52586	7.04672e-05	0.00674388	AIM2|APPL1|BTK|CASP8|CNPY3|COCH|ICAM3|JAK1|LSM14A|LYN|MALT1|MAP3K1|PSMB9|PSMD4|PSME1|PSME2|PYCARD|RTN4|SUMO1|UBA52|UBC|UBE2D3|XRCC5|XRCC6
GGGYGTGNY_UNKNOWN	MSigDB_C3	26	297	317	11.4203	3.25374	8.75421	1	4.4809	7.08941e-05	0.00675536	AHNAK|ANXA2|ATP5MC2|BCLAF1|C16ORF87|CALM2|CAP1|CAST|CD44|CORO7|DAAM1|DYNLL1|FKBP1A|FLNA|HMGN3|IMP3|KMT2E|LGALS1|MYL12A|NCOA3|NDUFAF3|OGT|OSER1|PACS1|TRIB2|ZBTB32
REACTOME_PLATELET_ACTIVATION_SIGNALING_AND_AGGREGATION	MSigDB_C2	13	96	317	3.69141	1.87312	13.5417	1	4.96958	7.12549e-05	0.00676681	ALDOA|CALM1|CALM2|CAP1|GNG7|GRB2|LYN|PLEK|PPIA|PPIAP22|RAC2|RHOA|SOD1
LI_INDUCED_T_TO_NATURAL_KILLER_UP	MSigDB_C2	19	183	317	7.03675	2.57231	10.3825	1	4.65078	7.39502e-05	0.00699913	AHNAK|ALDOA|ANXA2|ARF6|ARL6IP5|CAPZB|COTL1|DEGS1|FNBP1|ITGB7|LGALS1|MYO1G|S100A10|S100A11|S100A4|S100A6|SH3BGRL3|TSPO|ZBTB32
REACTOME_GLUCONEOGENESIS	MSigDB_C2	6	20	317	0.769044	0.858934	30	1	6.09005	7.56552e-05	0.0070889	ALDOA|ENO1|GAPDH|SLC25A1|TPI1|TPI1P1
REACTOME_GLYCOLYSIS	MSigDB_C2	6	20	317	0.769044	0.858934	30	1	6.09005	7.56552e-05	0.0070889	ALDOA|ENO1|GAPDH|PFKL|TPI1|TPI1P1
SEMENZA_HIF1_TARGETS	MSigDB_C2	6	20	317	0.769044	0.858934	30	1	6.09005	7.56552e-05	0.0070889	ALDOA|ENO1|GAPDH|LDHA|PFKL|TPI1
positive regulation of cellular protein metabolic process [GoID:GO:0032270; evidenceTypes:IBA|IC|IDA|IEA|IEP|IGI|IMP|IPI|ISS|NAS|TAS]	GeneOntology_BP	50	753	317	28.9545	5.03003	6.64011	1	4.18397	7.74307e-05	0.00723115	AIM2|AKAP13|ANKLE2|ANXA2|ANXA2P2|ARL2BP|ARL6IP5|CALM1|CALM2|CASP8|CD44|CFLAR|CIB1|CTNNB1|DAZAP2|DBNL|DUSP22|EIF4G1|EIF5A|EIF5AL1|ENO1|FKBP1A|KMT2E|LAMTOR1|LYN|MALT1|MAP3K1|MT-RNR1|NDUFA13|OGT|PABPC1|PSME1|PSME2|PTEN|PYCARD|RAP2B|RHOA|RICTOR|SOD1|STK10|SUMO1|SUMO2|TRIB2|UBA52|UBC|UBE2I|UNC119|WBP2|XRCC5|XRCC6
phosphate-containing compound metabolic process [GoID:GO:0006796; evidenceTypes:EXP|IBA|IC|IDA|IEA|IEP|IGI|IMP|ISS|NAS|TAS]	GeneOntology_BP	88	1572	317	60.4469	6.85895	5.59796	1	4.01711	7.90031e-05	0.00735357	ACP5|AKAP13|ALDH18A1|ALDOA|ANKLE2|ANXA2|ANXA2P2|APRT|ARL2BP|ARL6IP5|ATP5F1A|ATP5F1E|ATP5MC2|ATP5PB|BTK|CALM1|CALM2|CCNL2|CD44|CFLAR|CIB1|COX4I1|COX6A1|CPNE3|CTNNB1|DAZAP2|DBNL|DUS2|DUSP22|DYNLL1|EIF4G1|ENO1|ENSA|FDFT1|FKBP1A|GAPDH|GMFG|GRB2|IDI1|JAK1|JAK3|LAMTOR1|LDHA|LYN|MALT1|MAP3K1|MEF2A|MKNK2|MT-RNR1|NDUFA13|NDUFA3|NDUFB8|NT5C|OGT|PARP1|PDE7A|PFKL|PIPSL|PLEK|PRDX1|PSMB9|PSMD4|PSME1|PSME2|PTEN|PWP1|PYCARD|RAC2|RAP2B|RHOA|RICTOR|RPS6KA1|RUBCN|SET|SLC25A1|SOD1|STK10|TAF7|TAZ|TPI1|TRIB2|UBA52|UBC|UNC119|UQCR11|XRCC5|XRCC6|YWHAB
Human Prostate_Zhao10_1841genes (20386565-TableS1)	GeneSigDB	32	406	317	15.6116	3.77806	7.88177	1	4.33778	8.10696e-05	0.00752101	ARPC2|ASCC2|ATG12|CASP8|CIB1|CLIC1|COX4I1|CTNNB1|DYNLL1|EIF4G1|ELOB|FLNA|GABARAP|GRB2|HDAC1|HNRNPA1|HNRNPC|IDH3G|LYN|MKNK2|PBXIP1|PSME2|PTEN|RHOA|RPS6KA1|RTN4|SLC25A1|SOD1|SRP14|TPI1|XRCC6|ZC3HAV1
LOPEZ_MBD_TARGETS	MSigDB_C2	43	615	317	23.6481	4.58749	6.99187	1	4.21841	8.18983e-05	0.00754807	ADD3|AIP|ALDOA|ANXA11|APRT|ARPC4|ATP5MC2|BTF3|CAPZB|CTNNB1|DAZAP2|EIF4B|ENO1|GABARAP|IDH3G|ITGB7|LDHA|MALT1|MYL12B|PACS1|POLE4|POLR1D|PRDX1|PSMB9|PSME2|RAB5C|RHOA|RPL35A|RPLP0|RPS24|RPS6KA1|S100A10|SET|SOD1|SSNA1|SUB1|TCIRG1|TRRAP|UBA52|UBE2D3|UBE2I|UQCR11|XRCC5
Monti (PMID:15550490)_OXYPHOS	PAPER	34	443	317	17.0343	3.93714	7.67494	1	4.30914	8.1789e-05	0.00754807	ADD3|AIM2|ANXA2|ARHGAP15|ATP6V0E1|CD47|CFLAR|CLIC1|COX6A1|GMFG|GRB2|GTF3A|HNRNPC|ICAM3|JCHAIN|LDHA|LGALS1|PDIA6|PLEK|POLR1D|PRDX1|PSMB9|PSMD4|PTEN|RBM39|RPLP0|RPS26|SMC6|SOD1|TCF4|TPI1|UBE2D3|XRCC5|YBX1
WATANABE_RECTAL_CANCER_RADIOTHERAPY_RESPONSIVE_DN	MSigDB_C2	10	60	317	2.30713	1.4841	16.6667	1	5.18354	8.35133e-05	0.00759728	ATG12|CFLAR|ENSA|FLNA|GLUD1|ITGB1|LGALS1|LYN|RAC2|RTN4
GNF2_PTPRC	MSigDB_C4	10	60	317	2.30713	1.4841	16.6667	1	5.18354	8.35133e-05	0.00759728	ADGRE5|CASP8|FMNL1|ICAM3|JAK1|RAC2|RIPOR2|STK10|TUT7|ZNF394
MORF_SART1	MSigDB_C4	10	60	317	2.30713	1.4841	16.6667	1	5.18354	8.35133e-05	0.00759728	CLIC1|COX4I1|DDX39A|HNRNPA1|HNRNPC|LSM14A|NACA|SRP14|SUMO2|UBE2I
regulation of molecular function [GoID:GO:0065009; evidenceTypes:IBA|IC|IDA|IEA|IEP|IGI|IMP|IPI|ISS|NAS|TAS]	GeneOntology_BP	82	1440	317	55.3712	6.62929	5.69444	1	4.01685	8.43416e-05	0.00764788	AHNAK|AIM2|AIP|AKAP13|ANKLE2|ANXA2|ANXA2P2|ARF6|ARHGAP15|ARL2BP|ARL6IP5|AUP1|BTK|CALM1|CALM2|CAP1|CASP8|CAST|CCNL2|CD44|CFLAR|CIB1|COX6A1|CTNNB1|DAZAP2|DBNL|DENND1C|DUS2|DUSP22|DYNLL1|EIF4G1|ELMO1|ENSA|FKBP1A|FLNA|GAPDH|GMFG|GNG7|HDAC1|ITGB1|LAMTOR1|LYN|MALT1|MAP3K1|MAPRE2|MT-RNR1|MT-RNR2|MTRNR2L12|NCOA3|NDUFA13|PARP1|PLEK|PSMB9|PSME1|PSME2|PTEN|PYCARD|RAC2|RAP2B|RHOA|RICTOR|RIPOR2|RPS6KA1|RUBCN|S100A10|SERPINB1|SET|SOD1|STK10|SUMO1|TAF7|TCP1|TRAPPC1|TRIB2|UBA52|UBC|UBE2I|UNC119|UTRN|XRCC5|XRCC6|YWHAB
positive regulation of immune response [GoID:GO:0050778; evidenceTypes:IBA|IC|IDA|IEA|IGI|IMP|IPI|ISS|NAS|TAS]	GeneOntology_BP	34	444	317	17.0728	3.94132	7.65766	1	4.2948	8.55183e-05	0.00772965	ACTG1|AIM2|APPL1|ARPC1B|ARPC2|ARPC4|BTK|CASP8|CD47|CNPY3|COCH|DUSP22|ELMO1|FAM49B|GRB2|ICAM3|IGHA1|IGHA2|LSM14A|LYN|MALT1|MAP3K1|MYO1G|PSMB9|PSMD4|PSME1|PSME2|PYCARD|RTN4|UBA52|UBC|UBE2D3|XRCC5|XRCC6
MARSON_FOXP3_TARGETS_UP	MSigDB_C2	9	49	317	1.88416	1.34207	18.3673	1	5.30213	8.65897e-05	0.00777647	CD44|MAPRE2|MKNK2|RAC2|RCSD1|S100A10|S100A4|S100A6|STK10
positive regulation of actin filament polymerization [GoID:GO:0030838; evidenceTypes:IBA|IC|IDA|IEA|IGI|IMP|ISS|NAS|TAS]	GeneOntology_BP	9	49	317	1.88416	1.34207	18.3673	1	5.30213	8.65897e-05	0.00777647	ARF6|ARPC1B|ARPC2|ARPC4|GMFG|GRB2|PYCARD|RHOA|RICTOR
regulation of cellular component size [GoID:GO:0032535; evidenceTypes:IBA|IC|IDA|IEA|IEP|IGI|IMP|ISS|NAS|TAS]	GeneOntology_BP	17	155	317	5.96009	2.37146	10.9677	1	4.65531	8.96733e-05	0.00802776	ADD3|AP2M1|ARF6|ARPC1B|ARPC2|ARPC4|CAPZA1|CAPZB|GMFG|GRB2|PLEK|PTEN|PYCARD|RAB11A|RHOA|RICTOR|RTN4
enzyme linked receptor protein signaling pathway [GoID:GO:0007167; evidenceTypes:IBA|IC|IDA|IEA|IEP|IGI|IMP|IPI|ISS|NAS|TAS]	GeneOntology_BP	30	372	317	14.3042	3.62424	8.06452	1	4.33077	9.03416e-05	0.00806191	ACTG1|AP2M1|APPL1|ARPC1B|ARPC2|ARPC4|ATP6V0E1|CPNE3|CTNNB1|DUSP22|ELMO1|FKBP1A|GNG7|GRB2|HNRNPA1|JAK3|LYN|OGT|PARP1|POLR2B|PTEN|RHOA|RTN4|SHKBP1|SUB1|TCIRG1|TOB1|UBA52|UBC|UBE2D3
THEILGAARD_NEUTROPHIL_AT_SKIN_WOUND_DN	MSigDB_C2	19	186	317	7.15211	2.59283	10.2151	1	4.56949	9.2163e-05	0.00812132	ADD3|ADGRE5|ANXA11|CALM1|CALM2|CAPZB|CASP8|CPNE3|FKBP1A|ICAM3|JAK1|OGT|RGS19|RPS6KA1|SET|SRP9|TOB1|UQCR11|XRCC5
ubiquitin protein ligase binding [GoID:GO:0031625; evidenceTypes:IBA|IDA|IEA|IMP|IPI|ISS|NAS]	GeneOntology_MF	19	186	317	7.15211	2.59283	10.2151	1	4.56949	9.2163e-05	0.00812132	ACTG1|CACYBP|CASP8|CCDC50|ELOB|GABARAP|JAK1|LYN|RTN4|SMC6|SUMO1|SUMO2|TCP1|TPI1|TRIB2|UBA52|UBC|UBE2D3|XRCC5
regulation of anatomical structure size [GoID:GO:0090066; evidenceTypes:IBA|IC|IDA|IEA|IEP|IGI|IMP|ISS|NAS|TAS]	GeneOntology_BP	19	186	317	7.15211	2.59283	10.2151	1	4.56949	9.2163e-05	0.00812132	ADD3|AP2M1|ARF6|ARPC1B|ARPC2|ARPC4|CAPZA1|CAPZB|GMFG|GRB2|PLEK|PTEN|PYCARD|RAB11A|RHOA|RICTOR|RTN4|SCPEP1|SOD1
Human Leukemia_Chiaretti04_314genes (14684422-TableS1)	GeneSigDB	19	186	317	7.15211	2.59283	10.2151	1	4.56949	9.2163e-05	0.00812132	ADGRE5|AHNAK|ARF6|CASP8|CD44|EMP3|GOLGA8A|IRF5|JCHAIN|LGALS1|LRMP|LYN|MEF2A|PDLIM1|RAP2B|S100A10|S100A4|TOB1|TRIB2
GNF2_MCL1	MSigDB_C4	8	39	317	1.49964	1.19805	20.5128	1	5.42579	9.48428e-05	0.00833135	AP1S2|CNPY3|DAZAP2|FMNL1|IER2|PYCARD|S100A4|TCIRG1
positive regulation of phosphorylation [GoID:GO:0042327; evidenceTypes:IBA|IC|IDA|IEA|IEP|IGI|IMP|ISS|NAS|TAS]	GeneOntology_BP	32	410	317	15.7654	3.79566	7.80488	1	4.27715	9.76325e-05	0.00854969	AKAP13|ANXA2|ANXA2P2|ARL2BP|ARL6IP5|CALM1|CALM2|CD44|CFLAR|CIB1|CTNNB1|DAZAP2|DBNL|DUSP22|EIF4G1|LAMTOR1|LYN|MALT1|MAP3K1|MT-RNR1|PTEN|PYCARD|RAP2B|RHOA|RICTOR|SOD1|STK10|UBA52|UBC|UNC119|XRCC5|XRCC6
positive regulation of supramolecular fiber organization [GoID:GO:1902905; evidenceTypes:IBA|IC|IDA|IEA|IGI|IMP|ISS|NAS|TAS]	GeneOntology_BP	13	99	317	3.80677	1.90181	13.1313	1	4.83394	9.8449e-05	0.00859442	ARF6|ARPC1B|ARPC2|ARPC4|CD47|FLNA|GMFG|GRB2|PLEK|PYCARD|RHOA|RICTOR|S100A10
GSE19401_UNSTIM_VS_RETINOIC_ACID_AND_PAM2CSK4_STIM_FOLLICULAR_DC_UP	MSigDB_C7	15	127	317	4.88343	2.15032	11.811	1	4.70468	0.000100488	0.00872132	ACP5|ATP2A3|DHRS7|ELOB|EMP3|ICAM3|LGALS1|NDUFB8|PBXIP1|PSMB9|RAB5C|RAC2|RAP2B|S100A4|UCP2
Human Lymphoma_Lossos02_152genes (12077300-SuppTable2)	GeneSigDB	12	86	317	3.30689	1.77396	13.9535	1	4.90039	0.000100523	0.00872132	ACTG1|ALDOA|ARPC2|BTF3|GLUL|HDAC1|LDHA|LYN|SET|SRP14|TPI1|UROS
KEGG_ALZHEIMERS_DISEASE	MSigDB_C2	14	113	317	4.3451	2.03009	12.3894	1	4.75591	0.000101691	0.00879552	ATP2A3|ATP5F1A|ATP5F1E|ATP5MC2|ATP5PB|CALM1|CALM2|CASP8|COX4I1|COX6A1|GAPDH|NDUFA3|NDUFB8|UQCR11
cell junction [GoID:GO:0030054; evidenceTypes:HDA|IBA|IC|IDA|IEA|IMP|ISS|NAS|TAS]	GeneOntology_CC	35	467	317	17.9572	4.03616	7.49465	1	4.22254	0.000103217	0.00890012	ACTG1|ADD3|AHNAK|ANXA2|ARF6|ARL14EP|ARPC1B|ARPC2|CAP1|CD44|CNN2|CPNE3|CTNNB1|DBNL|FLNA|GRB2|ITGB1|ITGB7|JAK1|LCP1|LYN|MAPRE2|PABPC1|PDIA3|PDLIM1|PPIA|RAC2|RAP2B|RHOA|RPL22|RPLP0|RTN4|S100A11|UTRN|YWHAB
Mouse InnerEar_Sajan08_2724genes (17660535-TableS4c)	GeneSigDB	80	1404	317	53.9869	6.56319	5.69801	1	3.96348	0.00010417	0.00895477	ADD3|AHNAK|APRT|ARPC1B|ARPC4|ATP5F1A|ATP5F1E|ATP5MC2|BCLAF1|BTF3|CACYBP|CALM1|CIB1|CLIC1|CNN2|COX4I1|COX6A1|CSGALNACT1|CTNNB1|DYNLL1|EIF4G1|ELOB|EMG1|FDFT1|FKBP1A|FNBP1|HMGN3|HNRNPA1|HNRNPC|IER2|IMP3|JAK1|KMT2E|LCP1|LDHA|LDHB|LGALS1|LUC7L3|MYL12B|NACA|NDUFA13|NDUFA3|NDUFAF3|NT5C|PABPC1|PACS1|PBXIP1|PDLIM1|PFDN1|PFKL|POLE4|POLR1D|PRDX1|PSMD4|PSME2|PSMG2|PTEN|RAB11A|RGS19|RHOA|RPL35A|RPLP0|RPS24|S100A11|SET|SMC6|SRP9|SSNA1|SUB1|SUMO2|TCF4|TPI1|TRAPPC1|UBC|UBE2D3|UQCR11|UTRN|XRCC6|ZFAND6|ZNF740
cytoplasmic region [GoID:GO:0099568; evidenceTypes:IBA|IDA|IEA|IMP|IPI|ISS|NAS|TAS]	GeneOntology_CC	19	188	317	7.22902	2.60641	10.1064	1	4.51617	0.000106409	0.00911941	ADD3|AKAP13|ANXA2|ARF6|CAP1|CAPZA1|CTNNB1|DBNL|DYNLL1|ENO1|FLNA|FMNL1|FNBP1|GABARAP|GMFG|MYL12B|RHOA|SOD1|UTRN
GGGTGGRR_PAX4_03	MSigDB_C3	38	525	317	20.1874	4.26347	7.2381	1	4.17795	0.000107566	0.00919048	ADD3|ADGRE5|AHNAK|ARPC2|ATG12|BTK|CAST|CBLL1|DAAM1|DYNC1H1|EIF4G1|EIF5A|FMNL1|GABARAP|HDAC1|HNRNPC|ITGB7|KMT2E|MKNK2|NCOA3|PBXIP1|PFDN1|PSME1|RAB11A|RAB5C|RGS19|RHOA|RTN4|S100A10|SHKBP1|STK10|TAZ|TCF4|TOB1|TRIB2|TRIR|UBE2D3|ZBTB32
MORF_TPT1	MSigDB_C4	13	100	317	3.84522	1.91127	13	1	4.78989	0.000109316	0.00930722	ACTG1|BTF3|NACA|PABPC1|PPIA|RHOA|RPL22|RPLP0|RPS24|SRP14|SUMO2|UBC|YBX1
calcium-dependent protein binding [GoID:GO:0048306; evidenceTypes:IBA|IDA|IEA|IPI|ISS|TAS]	GeneOntology_MF	7	30	317	1.15357	1.05134	23.3333	1	5.56096	0.000110296	0.00930722	ANXA11|ANXA2|CALM1|CPNE3|S100A11|S100A4|S100A6
Fc-gamma receptor signaling pathway [GoID:GO:0038094; evidenceTypes:IBA|IDA|IEA|ISS|TAS]	GeneOntology_BP	10	62	317	2.38404	1.50844	16.129	1	5.04889	0.00011125	0.00930722	ACTG1|APPL1|ARPC1B|ARPC2|ARPC4|CD47|ELMO1|GRB2|LYN|MYO1G
Fc-gamma receptor signaling pathway involved in phagocytosis [GoID:GO:0038096; evidenceTypes:IDA|IEA|ISS|TAS]	GeneOntology_BP	10	62	317	2.38404	1.50844	16.129	1	5.04889	0.00011125	0.00930722	ACTG1|APPL1|ARPC1B|ARPC2|ARPC4|CD47|ELMO1|GRB2|LYN|MYO1G
immune response-regulating cell surface receptor signaling pathway involved in phagocytosis [GoID:GO:0002433; evidenceTypes:IDA|IEA|ISS|TAS]	GeneOntology_BP	10	62	317	2.38404	1.50844	16.129	1	5.04889	0.00011125	0.00930722	ACTG1|APPL1|ARPC1B|ARPC2|ARPC4|CD47|ELMO1|GRB2|LYN|MYO1G
Human Leukemia_Andersson05_50genes (15843827-TableS9)	GeneSigDB	7	30	317	1.15357	1.05134	23.3333	1	5.56096	0.000110296	0.00930722	AP1S2|ARPC2|CFLAR|ELMO1|LGALS1|SERPINB1|XRCC5
Human Ovarian_Ouellet05_116genes (15940270-Figure2D)	GeneSigDB	10	62	317	2.38404	1.50844	16.129	1	5.04889	0.00011125	0.00930722	CFLAR|EMG1|FLNA|JCHAIN|LDHB|PSMD4|RAB11A|RBM39|SET|XRCC6
GSE12366_NAIVE_VS_MEMORY_BCELL_DN	MSigDB_C7	14	114	317	4.38355	2.03892	12.2807	1	4.71643	0.000111979	0.00934042	AHNAK|ANXA2|ARL2BP|CALM2|DAAM1|EMP3|GSTK1|IGHA1|ITGB1|LGALS1|LYPLAL1|PLEK|SCPEP1|SNHG32
Human StemCell_Qi03_534genes (12631704-table1)	GeneSigDB	23	254	317	9.76686	3.01713	9.05512	1	4.38601	0.000112324	0.0093415	ARPC2|ATP5PB|BTF3|CALM1|CAP1|DYNLL1|FKBP1A|GAPDH|HMGN3|HNRNPA1|LDHA|NOP56|POLR2B|RAC2|S100A10|SET|SLC25A1|SOD1|SUMO1|TAPBP|TLE3|TPI1|XRCC5
PTEN_DN.V1_DN	MSigDB_C6	8	40	317	1.53809	1.21324	20	1	5.32617	0.000114644	0.00950636	ADGRE5|CORO7|EMP3|FMNL1|LCP1|PSMB9|PTEN|PYCARD
GSE17322_CD103_POS_VS_CD11B_HIGH_LUNG_DC_UP	MSigDB_C7	15	129	317	4.96033	2.16692	11.6279	1	4.63315	0.000120157	0.00993414	ACP5|AHNAK|ARPC1B|CALM1|CALM2|CAPZB|DAZAP2|DEGS1|KMT2E|PDIA3|PDIA6|PHTF2|RGS19|UTRN|ZFAND6
innate immune response [GoID:GO:0045087; evidenceTypes:IBA|IC|IDA|IEA|IEP|IMP|IPI|ISS|NAS|TAS]	GeneOntology_BP	36	490	317	18.8416	4.12823	7.34694	1	4.15636	0.000122536	0.0101012	ACTG1|AIM2|APPL1|BTK|CAPZA1|CASP8|CD44|CD47|CNPY3|COCH|GAPDH|ICAM3|IGHA1|IGHA2|IRF5|JAK1|JAK3|JCHAIN|LSM14A|LYN|MALT1|MAP3K1|PRDX1|PSMB9|PSMD4|PSME1|PSME2|PYCARD|RTN4|SUMO1|UBA52|UBC|UBE2D3|XRCC5|XRCC6|ZC3HAV1
contractile fiber part [GoID:GO:0044449; evidenceTypes:IBA|IC|IDA|IEA|IMP|ISS|NAS|TAS]	GeneOntology_CC	10	63	317	2.42249	1.52047	15.873	1	4.98367	0.00012781	0.0105051	AHNAK|ALDOA|CALM1|CALM2|CAPZB|CTNNB1|ENO1|FKBP1A|FLNA|PDLIM1
ATP metabolic process [GoID:GO:0046034; evidenceTypes:IBA|IC|IDA|IEA|IGI|IMP|ISS|NAS|TAS]	GeneOntology_BP	21	223	317	8.57484	2.8325	9.41704	1	4.38664	0.000128771	0.0105532	ALDOA|ATP5F1A|ATP5F1E|ATP5MC2|ATP5PB|COX4I1|COX6A1|ENO1|GAPDH|LDHA|NDUFA13|NDUFA3|NDUFB8|OGT|PARP1|PFKL|RHOA|TAZ|TPI1|TSPO|UQCR11
Rat Liver_Perez-Carreon06_290genes (16790086-tableW1)	GeneSigDB	15	130	317	4.99879	2.17517	11.5385	1	4.59791	0.000131192	0.0107203	ATP5F1A|COX4I1|DBNL|ENO1|GAPDH|ITGB1|LDHB|PDIA3|PRDX1|RPLP0|RPSA|SOD1|TCP1|TSPO|UBC
BIOCARTA_GLYCOLYSIS_PATHWAY	MSigDB_C2	4	8	317	0.307618	0.543634	50	1	6.79204	0.000132843	0.0107614	ENO1|GAPDH|PFKL|TPI1
Human Lung_Tahir10_10genes_SCLC (20179162-Table2b)	GeneSigDB	4	8	317	0.307618	0.543634	50	1	6.79204	0.000132843	0.0107614	CD44|ENO1|LGALS1|S100A10
Human Stomach_Li10_22genes (20686847-Table2)	GeneSigDB	4	8	317	0.307618	0.543634	50	1	6.79204	0.000132843	0.0107614	ANXA2|DBNL|S100A10|S100A6
GSE15624_CTRL_VS_3H_HALOFUGINONE_TREATED_CD4_TCELL_DN	MSigDB_C7	13	102	317	3.92213	1.93005	12.7451	1	4.70343	0.000134191	0.0108083	AP2M1|ATP5F1E|ATP5MC2|CCDC50|COTL1|DBNL|DYNLL1|EIF3L|LRMP|NT5C|PDIA3|PFKL|SLC25A39
GSE21927_SPLENIC_VS_TUMOR_MONOCYTES_FROM_C26GM_TUMOROUS_MICE_BALBC_DN	MSigDB_C7	16	145	317	5.57557	2.29511	11.0345	1	4.54202	0.000134173	0.0108083	ADD3|ARGLU1|ARHGAP15|ARL2BP|ARL6IP5|C2ORF68|CCNL2|CPNE3|GMFG|GOLGA8A|ICAM3|OSER1|S100A10|TOB1|TRIB2|ZFAND6
NATSUME_RESPONSE_TO_INTERFERON_BETA_DN	MSigDB_C2	8	41	317	1.57654	1.22824	19.5122	1	5.22983	0.000137742	0.0108938	ANXA2|COX4I1|COX6A1|GAPDH|LGALS1|PRDX1|SOD1|XRCC5
GNF2_CASP4	MSigDB_C4	6	22	317	0.845949	0.900748	27.2727	1	5.72197	0.000136446	0.0108938	DAZAP2|GMFG|ICAM3|SH3BGRL3|TCIRG1|TUT7
platelet aggregation [GoID:GO:0070527; evidenceTypes:HMP|IBA|IDA|IEA|IMP|ISS|TAS]	GeneOntology_BP	7	31	317	1.19202	1.06865	22.5806	1	5.43488	0.000137825	0.0108938	ACTG1|CLIC1|FLNA|LYN|MYL12A|PLEK|RAP2B
positive regulation of immune system process [GoID:GO:0002684; evidenceTypes:IBA|IC|IDA|IEA|IEP|IGI|IMP|IPI|ISS|NAS|TAS]	GeneOntology_BP	40	570	317	21.9178	4.42947	7.01754	1	4.08226	0.000137177	0.0108938	ACTG1|AIM2|APPL1|ARPC1B|ARPC2|ARPC4|BTK|CASP8|CD47|CLECL1|CNPY3|COCH|DUSP22|ELMO1|FAM49B|GRB2|ICAM3|IGHA1|IGHA2|JAK3|LGALS1|LSM14A|LYN|MALT1|MAP3K1|MYO1G|PSMB9|PSMD4|PSME1|PSME2|PYCARD|RAC2|RHOA|RIPOR2|RTN4|UBA52|UBC|UBE2D3|XRCC5|XRCC6
positive regulation of protein modification process [GoID:GO:0031401; evidenceTypes:IBA|IC|IDA|IEA|IEP|IGI|IMP|IPI|ISS|NAS|TAS]	GeneOntology_BP	38	531	317	20.4181	4.2861	7.15631	1	4.10207	0.000136392	0.0108938	AKAP13|ANKLE2|ANXA2|ANXA2P2|ARL2BP|ARL6IP5|CALM1|CALM2|CD44|CFLAR|CIB1|CTNNB1|DAZAP2|DBNL|DUSP22|EIF4G1|FKBP1A|KMT2E|LAMTOR1|LYN|MALT1|MAP3K1|MT-RNR1|OGT|PTEN|PYCARD|RAP2B|RHOA|RICTOR|SOD1|STK10|UBA52|UBC|UBE2I|UNC119|WBP2|XRCC5|XRCC6
protein-containing complex subunit organization [GoID:GO:0043933; evidenceTypes:IBA|IC|IDA|IEA|IGI|IMP|IPI|ISS|NAS|TAS]	GeneOntology_BP	73	1260	317	48.4498	6.28262	5.79365	1	3.90764	0.000136933	0.0108938	ADD3|AHNAK|AIM2|ALDOA|ANXA2|ANXA2P2|ARF6|ARPC1B|ARPC2|ARPC4|CAPZA1|CAPZB|CASP8|CIB1|CNOT2|CORO7|CTNNB1|DBNL|DMAC1|DYNC1H1|EIF3L|EIF4B|EIF4G1|EIF5A|EIF5AL1|ELOB|FKBP1A|GABARAP|GLUL|GMFG|GRB2|HDAC1|JCHAIN|LCP1|LSM14A|LUC7L3|MALT1|MRPL4|MRPS6|NDUFA13|NDUFA3|NDUFAF3|NDUFB8|PARP1|PFKL|PLEK|PRPF6|PSMD4|PSMG2|PYCARD|RHOA|RICTOR|RPLP0|RPLP0P6|RPSA|RTN4|RUBCN|S100A10|SET|SHKBP1|SUMO1|TAF7|TAPBP|TAZ|TCF4|TCP1|TLE3|TRAPPC1|TRRAP|UBA52|UBC|XRCC6|YWHAB
regulation of multi-organism process [GoID:GO:0043900; evidenceTypes:IBA|IC|IDA|IEA|IGI|IMP|IPI|ISS|NAS|TAS]	GeneOntology_BP	34	455	317	17.4958	3.98703	7.47253	1	4.13948	0.000137965	0.0108938	AIM2|ANXA2|ANXA2P2|APPL1|BTK|CASP8|CIB1|CNPY3|COCH|GAPDH|HDAC1|ICAM3|JAK1|LGALS1|LSM14A|LYN|MALT1|MAP3K1|PABPC1|POLR2B|PPIA|PSMB9|PSMD4|PSME1|PSME2|PYCARD|RTN4|SUMO1|UBA52|UBC|UBE2D3|XRCC5|XRCC6|ZC3HAV1
positive regulation of cell communication [GoID:GO:0010647; evidenceTypes:HMP|IBA|IC|IDA|IEA|IEP|IGI|IMP|ISS|NAS|TAS]	GeneOntology_BP	50	771	317	29.6467	5.08368	6.48508	1	4.00367	0.000140241	0.0110425	AKAP13|ARL2BP|ARL6IP5|BCLAF1|CALM1|CALM2|CASP8|CD44|CFLAR|CIB1|CTNNB1|DBNL|DUSP22|DYNLL1|FKBP1A|FLNA|GLUD1|GLUL|GRB2|ITGB1|LAMTOR1|LGALS1|LSM14A|LYN|MALT1|MAP3K1|MAPRE2|P2RY8|PARP1|PDIA3|PSMB9|PSMD4|PSME1|PSME2|PTEN|PYCARD|RAC2|RHOA|RICTOR|RTN4|S100A4|SHISA5|SHKBP1|SOD1|TOB1|UBA52|UBC|UBE2I|WBP2|YWHAB
regulation of transport [GoID:GO:0051049; evidenceTypes:HDA|HMP|IBA|IC|IDA|IEA|IGI|IMP|IPI|ISS|NAS|TAS]	GeneOntology_BP	47	710	317	27.3011	4.8983	6.61972	1	4.02159	0.000140679	0.0110461	AHNAK|AIM2|ANXA2|ANXA2P2|APPL1|ARF6|ARL2BP|ARL6IP5|CALM1|CALM2|CASP8|CBLL1|CD47|CIB1|CLIC1|CTNNB1|DYNC1H1|DYNLL1|ENSA|FKBP1A|FLNA|GAPDH|GLUD1|GLUL|HMGN3|LAMTOR1|LCP1|LYN|MEF2A|PFKL|PPIA|PTEN|PYCARD|RAB11A|RAB5C|RAC2|RHOA|RUBCN|SOD1|SUMO1|TCIRG1|TSPO|UBE2D3|UCP2|UNC119|UTRN|YWHAB
GNF2_ST13	MSigDB_C4	10	64	317	2.46094	1.53239	15.625	1	4.9198	0.000146406	0.0114637	BTF3|EIF3L|EIF4B|HNRNPA1|NACA|PWP1|RPL22|RPL35A|RPS24|RPSA
cell leading edge [GoID:GO:0031252; evidenceTypes:IBA|IDA|IEA|IGI|IMP|ISS|NAS|TAS]	GeneOntology_CC	18	177	317	6.80604	2.53073	10.1695	1	4.42321	0.000149078	0.0115762	ANXA2|APPL1|ARF6|ARPC2|CD44|CIB1|CTNNB1|DBNL|DUSP22|ITGB1|LCP1|MYO1G|PLEK|RAC2|RHOA|RIPOR2|S100A11|S100A6
cytoplasmic part [GoID:GO:0044444; evidenceTypes:HDA|IBA|IC|IDA|IEA|IGI|IMP|IPI|ISS|NAS|TAS]	GeneOntology_CC	219	4887	317	187.916	8.57828	4.48128	1	3.62358	0.00014901	0.0115762	ABTB1|ACP5|ACTG1|ADD3|AHNAK|AIM2|AIP|AKAP13|ALDH18A1|ALDOA|ANKLE2|ANXA11|ANXA2|ANXA2P2|AP1S2|AP2M1|APPL1|APRT|ARF6|ARGLU1|ARHGAP15|ARL14EP|ARL2BP|ARL6IP5|ARPC1B|ARPC2|ARPC4|ATG12|ATP2A3|ATP5F1A|ATP5F1E|ATP5MC2|ATP5PB|ATP6V0E1|AUP1|BABAM1|BTF3|BTK|CACYBP|CALM1|CALM2|CAP1|CAPZA1|CAPZB|CASP8|CAST|CBLL1|CCDC50|CD44|CD47|CFLAR|CIB1|CLIC1|CNN2|CNOT2|CNPY3|COPE|CORO7|COTL1|COX4I1|COX6A1|CPNE3|CSGALNACT1|CTNNB1|DAAM1|DBNL|DEGS1|DENND1C|DMAC1|DUS2|DUSP22|DYNC1H1|DYNLL1|EIF3L|EIF4B|EIF4G1|EIF5A|EIF5AL1|ELMO1|ELOB|ENO1|FAM49B|FDFT1|FKBP1A|FLNA|FMNL1|FNBP1|GABARAP|GAPDH|GLUD1|GLUL|GMFG|GOLGA8A|GOLGA8B|GRB2|GSTK1|HDAC1|HMGN3|HNRNPC|IDH3G|IDI1|IRF5|ITGB1|JAK1|JAK3|LAMTOR1|LCP1|LDHA|LDHB|LGALS1|LRMP|LSM14A|LSM6|LYN|LYPLAL1|MALT1|MAP3K1|MAPRE2|MEF2A|MRPL4|MRPS6|MT-RNR2|MYL12A|MYL12B|NACA|NCOA3|NDUFA13|NDUFA3|NDUFAF3|NDUFB8|NT5C|OGT|PABPC1|PACS1|PARP1|PBXIP1|PDE7A|PDIA3|PDIA6|PDLIM1|PFKL|PHTF2|PLEK|PNISR|PPIA|PRDX1|PSMB9|PSMD4|PSME1|PSME2|PSMG2|PTEN|PWP1|PYCARD|RAB11A|RAB5C|RAC2|RAP2B|RGS19|RHOA|RICTOR|RMC1|RPL22|RPL35A|RPLP0|RPLP0P6|RPS24|RPS26|RPS6KA1|RPSA|RTN4|RUBCN|S100A10|S100A11|S100A4|S100A6|SCPEP1|SERF2|SERPINB1|SET|SHISA5|SHKBP1|SLC25A1|SLC25A39|SOD1|SP140|SRP14|SRP9|SSNA1|STK10|STMP1|SUMO1|SYNRG|TAF7|TAPBP|TAZ|TCIRG1|TCP1|TOR3A|TPI1|TRAPPC1|TRRAP|TSPO|TUT7|UBA52|UBC|UBE2D3|UBE2I|UCP2|UNC119|UQCR11|UROS|UTRN|XRCC5|XRCC6|YBX1|YWHAB|ZC3HAV1|ZFAND6
regulation of cell communication [GoID:GO:0010646; evidenceTypes:EXP|HMP|IBA|IC|IDA|IEA|IEP|IGI|IMP|IPI|ISS|NAS|TAS]	GeneOntology_BP	83	1486	317	57.14	6.71154	5.58546	1	3.85307	0.000148492	0.0115762	AIP|AKAP13|APPL1|ARF6|ARHGAP15|ARL2BP|ARL6IP5|BCLAF1|CALM1|CALM2|CASP8|CD44|CD47|CFLAR|CIB1|CNOT2|CTNNB1|DBNL|DUSP22|DYNLL1|ENO1|ENSA|FKBP1A|FLNA|GLUD1|GLUL|GMFG|GNG7|GRB2|HDAC1|HMGN3|ITGB1|JAK1|JAK3|LAMTOR1|LGALS1|LSM14A|LYN|MALT1|MAP3K1|MAPRE2|MT-RNR2|MTRNR2L12|NCOA3|NDUFA13|OGT|P2RY8|PARP1|PDIA3|PFKL|PLEK|PRDX1|PSMB9|PSMD4|PSME1|PSME2|PTEN|PWP1|PYCARD|RAB11A|RAC2|RGS19|RHOA|RICTOR|RIPOR2|RTN4|S100A4|SHISA5|SHKBP1|SOD1|SUMO1|TAF7|TCIRG1|TLE3|TOB1|TRIB2|UBA52|UBC|UBE2I|UCP2|WBP2|YWHAB|ZFAND6
viral process [GoID:GO:0016032; evidenceTypes:IBA|IC|IDA|IEA|IGI|IMP|ISS|NAS|TAS]	GeneOntology_BP	42	612	317	23.5328	4.57718	6.86275	1	4.03463	0.000151327	0.0117184	ANXA2|ANXA2P2|AP1S2|AP2M1|CASP8|CFLAR|CHD6|CTNNB1|DYNLL1|EIF3L|EIF4G1|ELMO1|GRB2|HDAC1|HNRNPA1|ITGB1|ITGB7|LGALS1|LYN|OGT|PABPC1|PACS1|POLR2B|PPIA|PSMB9|RHOA|RICTOR|RPL22|RPL35A|RPLP0|RPS24|RPS26|RPSA|SET|SUMO1|UBA52|UBC|UBE2I|XRCC5|XRCC6|YWHAB|ZC3HAV1
MORF_PPP1CA	MSigDB_C4	17	162	317	6.22926	2.42337	10.4938	1	4.44452	0.000155043	0.0119732	AP2M1|ARPC1B|COPE|COX4I1|COX6A1|ELOB|ENSA|HDAC1|HNRNPC|MYL12A|MYL12B|SET|SOD1|SRP9|SUMO1|SUMO2|YWHAB
regulation of I-kappaB kinase_NF-kappaB signaling [GoID:GO:0043122; evidenceTypes:HMP|IBA|IC|IDA|IEA|IEP|IGI|IMP|ISS|NAS|TAS]	GeneOntology_BP	15	132	317	5.07569	2.19157	11.3636	1	4.52841	0.000155932	0.0120089	AKAP13|CASP8|CFLAR|CTNNB1|FKBP1A|FLNA|HDAC1|LGALS1|MALT1|PYCARD|RHOA|S100A4|SHISA5|UBE2I|ZFAND6
REACTOME_TCA_CYCLE_AND_RESPIRATORY_ELECTRON_TRANSPORT	MSigDB_C2	13	104	317	3.99903	1.94864	12.5	1	4.6191	0.000163799	0.012546	ATP5F1A|ATP5F1E|ATP5PB|COX4I1|COX6A1|IDH3G|LDHA|LDHB|NDUFA13|NDUFA3|NDUFB8|UCP2|UQCR11
GSE16450_IMMATURE_VS_MATURE_NEURON_CELL_LINE_12H_IFNA_STIM_UP	MSigDB_C7	13	104	317	3.99903	1.94864	12.5	1	4.6191	0.000163799	0.012546	ADGRE5|ANXA2|CCNL2|CSGALNACT1|DENND1C|GMFG|KMT2E|RIPOR2|S100A4|S100A6|SMC6|STK10|UTRN
Fc receptor mediated stimulatory signaling pathway [GoID:GO:0002431; evidenceTypes:IBA|IDA|IEA|ISS|TAS]	GeneOntology_BP	10	65	317	2.49939	1.54422	15.3846	1	4.8572	0.000167233	0.0127743	ACTG1|APPL1|ARPC1B|ARPC2|ARPC4|CD47|ELMO1|GRB2|LYN|MYO1G
GSE15330_LYMPHOID_MULTIPOTENT_VS_MEGAKARYOCYTE_ERYTHROID_PROGENITOR_IKAROS_KO_DN	MSigDB_C7	15	133	317	5.11414	2.19972	11.2782	1	4.49415	0.000169755	0.0128968	AHNAK|AP1S2|ARF6|CALM2|CCDC50|CD44|GAPDH|ITGB1|LGALS1|PLEK|S100A10|S100A11|S100A4|S100A6|SUB1
Human Kidney_Sallustio10_2134genes_CompleteListAnalysis (19843711-TableS2)	GeneSigDB	58	944	317	36.2989	5.55969	6.14407	1	3.90329	0.000169671	0.0128968	ACTG1|ADD3|ADGRE5|AKAP13|ALDH18A1|ALDOA|ANXA2|ARPC1B|ATP5F1A|ATP5PB|CALM1|CAP1|CAPZB|CAST|CD44|CD47|CFLAR|CIB1|COX4I1|DAZAP2|DHRS7|EIF4B|ENO1|FKBP1A|FNBP1|GLUD1|GLUL|GNG7|GOLGA8B|GSTK1|HDAC1|HNRNPC|JAK1|LCP1|LDHB|LUC7L3|MALT1|MRPL4|NDUFA3|NDUFAF3|OGT|PFDN1|PHTF2|PLEK|PRPF6|PSMD4|PSME1|PSME2|RAB11A|RPS6KA1|SH3BGRL3|STK10|TAPBP|TCIRG1|TOB1|TSPO|UBE2I|YBX1
chr10q23	MSigDB_C1	7	32	317	1.23047	1.08568	21.875	1	5.3142	0.000170673	0.0129316	ALDH18A1|EIF5AL1|NDUFB8|PDLIM1|PIPSL|PTEN|SRP9P1
BRACHAT_RESPONSE_TO_METHOTREXATE_DN	MSigDB_C2	6	23	317	0.884401	0.920936	26.087	1	5.55478	0.00017869	0.013359	ALDOA|CORO7|ENO1|GAPDH|PPIA|SLC25A1
GROSS_HIF1A_TARGETS_DN	MSigDB_C2	5	15	317	0.576783	0.744085	33.3333	1	5.9445	0.00017791	0.013359	ENO1|GAPDH|LDHB|PFKL|TPI1
extracellular matrix binding [GoID:GO:0050840; evidenceTypes:IBA|IC|IDA|IEA|IMP|IPI|ISS|NAS|TAS]	GeneOntology_MF	5	15	317	0.576783	0.744085	33.3333	1	5.9445	0.00017791	0.013359	ANXA2|ANXA2P2|ITGB1|LGALS1|RPSA
myofibril assembly [GoID:GO:0030239; evidenceTypes:IBA|IDA|IEA|IMP|ISS|NAS|TAS]	GeneOntology_BP	5	15	317	0.576783	0.744085	33.3333	1	5.9445	0.00017791	0.013359	ACTG1|AKAP13|CFLAR|ITGB1|MEF2A
retina homeostasis [GoID:GO:0001895; evidenceTypes:HEP|IBA|IEA|IMP|ISS|TAS]	GeneOntology_BP	6	23	317	0.884401	0.920936	26.087	1	5.55478	0.00017869	0.013359	ACTG1|IGHA1|IGHA2|JCHAIN|PRDX1|SOD1
REACTOME_SIGNALING_BY_THE_B_CELL_RECEPTOR_BCR	MSigDB_C2	13	105	317	4.03748	1.95787	12.381	1	4.57769	0.0001806	0.0134303	BTK|CALM1|CALM2|GRB2|LYN|MALT1|PSMB9|PSMD4|PSME1|PSME2|PTEN|RICTOR|UBA52
NFKB_Q6_01	MSigDB_C3	13	105	317	4.03748	1.95787	12.381	1	4.57769	0.0001806	0.0134303	AP1S2|APPL1|CHD6|DUSP22|EIF5A|ELMO1|JAK3|LUC7L3|MRPS6|SMC6|TRIB2|UBE2D3|UBE2I
REACTOME_IMMUNE_SYSTEM	MSigDB_C2	39	558	317	21.4563	4.38602	6.98925	1	3.99991	0.00018209	0.0135054	AIM2|AP1S2|AP2M1|ATG12|BTK|CALM1|CALM2|CAPZA1|CASP8|CD44|CNPY3|DYNC1H1|DYNLL1|EIF4G1|ELOB|GRB2|ICAM3|IRF5|ITGB1|ITGB7|JAK1|JAK3|LYN|MALT1|MAP3K1|MEF2A|PDIA3|PSMB9|PSMD4|PSME1|PSME2|PTEN|PYCARD|RICTOR|RPS6KA1|SUMO1|UBA52|UBE2D3|YWHAB
GSE21927_C26GM_VS_4T1_TUMOR_MONOCYTE_BALBC_DN	MSigDB_C7	16	149	317	5.72938	2.32597	10.7383	1	4.41562	0.000184791	0.0135981	ADD3|AKAP13|ARHGAP15|ARL2BP|ARL6IP5|CCNL2|CNN2|GABARAP|GMFG|MSL3|NACA|PABPC1|PNISR|TOB1|ZFAND6|ZNF394
GSE26488_CTRL_VS_PEPTIDE_INJECTION_OT2_THYMOCYTE_DN	MSigDB_C7	15	134	317	5.1526	2.20783	11.194	1	4.46021	0.000184629	0.0135981	ADD3|AHNAK|EMP3|FLNA|FMNL1|GMFG|ITGB7|JAK1|LCP1|MYO1G|PARP1|RICTOR|RIPOR2|S100A10|TRIB2
regulation of response to external stimulus [GoID:GO:0032101; evidenceTypes:IBA|IC|IDA|IEA|IGI|IMP|IPI|ISS|NAS|TAS]	GeneOntology_BP	35	481	317	18.4955	4.09252	7.27651	1	4.03284	0.000184649	0.0135981	ACP5|AIM2|ANXA2|ANXA2P2|APPL1|BTK|CALM1|CASP8|CD47|CNPY3|COCH|ICAM3|JAK1|LSM14A|LYN|MALT1|MAP3K1|PLEK|PSMB9|PSMD4|PSME1|PSME2|PTEN|PYCARD|RAC2|RICTOR|RIPOR2|RTN4|SOD1|SUMO1|UBA52|UBC|UBE2D3|XRCC5|XRCC6
Human Kidney_Sallustio10_2134genes_DiscriminatedARPCsFromRPTEC_MSC (19843711-TableS1)	GeneSigDB	58	948	317	36.4527	5.56993	6.11814	1	3.8685	0.000190182	0.0139583	ACTG1|ADD3|ADGRE5|AKAP13|ALDH18A1|ALDOA|ANXA2|ARPC1B|ATP5F1A|ATP5PB|CALM1|CAP1|CAPZB|CAST|CD44|CD47|CFLAR|CIB1|COX4I1|DAZAP2|DHRS7|EIF4B|ENO1|FKBP1A|FNBP1|GLUD1|GLUL|GNG7|GOLGA8B|GSTK1|HDAC1|HNRNPC|JAK1|LCP1|LDHB|LUC7L3|MALT1|MRPL4|NDUFA3|NDUFAF3|OGT|PFDN1|PHTF2|PLEK|PRPF6|PSMD4|PSME1|PSME2|RAB11A|RPS6KA1|SH3BGRL3|STK10|TAPBP|TCIRG1|TOB1|TSPO|UBE2I|YBX1
GNF2_TNFRSF1B	MSigDB_C4	8	43	317	1.65344	1.25768	18.6047	1	5.04623	0.0001955	0.0143112	AP1S2|ARPC1B|CNPY3|COTL1|PYCARD|S100A4|SH3BGRL3|TCIRG1
DARWICHE_SQUAMOUS_CELL_CARCINOMA_UP	MSigDB_C2	11	79	317	3.03772	1.70096	13.9241	1	4.68104	0.000199037	0.0144947	CACYBP|DYNLL1|ENO1|LDHA|PFKL|RUBCN|S100A11|SNHG32|SOD1|TCP1|YWHAB
IZADPANAH_STEM_CELL_ADIPOSE_VS_BONE_UP	MSigDB_C2	11	79	317	3.03772	1.70096	13.9241	1	4.68104	0.000199037	0.0144947	AIM2|CD44|COTL1|DDX39A|DHRS7|LYN|MAPRE2|MRPS6|PSMB9|SERPINB1|TCIRG1
GSE34156_NOD2_LIGAND_VS_TLR1_TLR2_LIGAND_6H_TREATED_MONOCYTE_UP	MSigDB_C7	15	135	317	5.19105	2.21592	11.1111	1	4.42658	0.00020062	0.0145721	ACP5|CCNL2|CD47|CPNE3|DYNC1H1|IRF5|OSER1|PSMB9|PSME1|PSME2|SHISA5|TAPBP|TCIRG1|TOR3A|TUT7
positive regulation of signal transduction [GoID:GO:0009967; evidenceTypes:HMP|IBA|IC|IDA|IEA|IEP|IGI|IMP|ISS|NAS|TAS]	GeneOntology_BP	47	722	317	27.7625	4.93559	6.5097	1	3.89771	0.000208846	0.0151306	AKAP13|ARL2BP|ARL6IP5|BCLAF1|CALM1|CALM2|CASP8|CD44|CFLAR|CIB1|CTNNB1|DBNL|DUSP22|FKBP1A|FLNA|GRB2|ITGB1|LAMTOR1|LGALS1|LSM14A|LYN|MALT1|MAP3K1|MAPRE2|P2RY8|PARP1|PDIA3|PSMB9|PSMD4|PSME1|PSME2|PTEN|PYCARD|RAC2|RHOA|RICTOR|RTN4|S100A4|SHISA5|SHKBP1|SOD1|TOB1|UBA52|UBC|UBE2I|WBP2|YWHAB
KEGG_GLYCOLYSIS_GLUCONEOGENESIS	MSigDB_C2	7	33	317	1.26892	1.10245	21.2121	1	5.1985	0.000209575	0.0151443	ALDOA|ENO1|GAPDH|LDHA|LDHB|PFKL|TPI1
TARTE_PLASMA_CELL_VS_PLASMABLAST_DN	MSigDB_C2	24	283	317	10.882	3.17893	8.48057	1	4.12656	0.00021944	0.0151559	ATP5PB|CLIC1|DDX39A|ELMO1|FDFT1|FLNA|HNRNPC|IGHA1|ITGB1|ITGB7|LDHB|LGALS1|PDLIM1|PSMD4|PSME2|PWP1|RIPOR2|S100A10|SUMO1|SUMO2|TCP1|UBE2D3|XRCC6|YBX1
GCM_CBFB	MSigDB_C4	10	67	317	2.5763	1.56761	14.9254	1	4.73568	0.000216429	0.0151559	ACTG1|ATP5PB|CAPZA1|HDAC1|PPIA|PSME1|PWP1|SET|SUMO2|UBE2I
GNF2_EIF3S6	MSigDB_C4	14	121	317	4.65272	2.09969	11.5702	1	4.45175	0.000212759	0.0151559	ATP5MC2|BTF3|EIF3L|EIF4B|GTF3A|HNRNPA1|NACA|PABPC1|POLR1D|RPL22|RPL35A|RPS24|RPSA|UBA52
GSE3039_CD4_TCELL_VS_B1_BCELL_DN	MSigDB_C7	12	93	317	3.57606	1.84396	12.9032	1	4.56841	0.000215253	0.0151559	CAP1|CD44|CD47|EIF5A|FAM49B|GABARAP|MYL12B|NDUFA3|PPIA|RAP2B|RHOA|TAZ
GSE6259_DEC205_POS_DC_VS_CD8_TCELL_UP	MSigDB_C7	15	136	317	5.2295	2.22397	11.0294	1	4.39326	0.000217796	0.0151559	AIP|ANXA2|ATP2A3|CALM1|CAPZB|GLUD1|ITGB1|ITGB7|LGALS1|LRMP|NOP56|POLR1D|PSMB9|TSPO|ZFAND6
IgA immunoglobulin complex [GoID:GO:0071745; evidenceTypes:IDA]	GeneOntology_CC	3	4	317	0.153809	0.384501	75	1	7.40231	0.000218912	0.0151559	IGHA1|IGHA2|JCHAIN
IgA immunoglobulin complex, circulating [GoID:GO:0071746; evidenceTypes:IDA]	GeneOntology_CC	3	4	317	0.153809	0.384501	75	1	7.40231	0.000218912	0.0151559	IGHA1|IGHA2|JCHAIN
dimeric IgA immunoglobulin complex [GoID:GO:0071750; evidenceTypes:IDA]	GeneOntology_CC	3	4	317	0.153809	0.384501	75	1	7.40231	0.000218912	0.0151559	IGHA1|IGHA2|JCHAIN
filamentous actin [GoID:GO:0031941; evidenceTypes:IBA|IDA|IEA|ISS]	GeneOntology_CC	3	4	317	0.153809	0.384501	75	1	7.40231	0.000218912	0.0151559	ACTG1|DUSP22|FLNA
monomeric IgA immunoglobulin complex [GoID:GO:0071748; evidenceTypes:IDA]	GeneOntology_CC	3	4	317	0.153809	0.384501	75	1	7.40231	0.000218912	0.0151559	IGHA1|IGHA2|JCHAIN
polymeric IgA immunoglobulin complex [GoID:GO:0071749; evidenceTypes:IDA]	GeneOntology_CC	3	4	317	0.153809	0.384501	75	1	7.40231	0.000218912	0.0151559	IGHA1|IGHA2|JCHAIN
secretory IgA immunoglobulin complex [GoID:GO:0071751; evidenceTypes:IDA]	GeneOntology_CC	3	4	317	0.153809	0.384501	75	1	7.40231	0.000218912	0.0151559	IGHA1|IGHA2|JCHAIN
secretory dimeric IgA immunoglobulin complex [GoID:GO:0071752; evidenceTypes:IDA]	GeneOntology_CC	3	4	317	0.153809	0.384501	75	1	7.40231	0.000218912	0.0151559	IGHA1|IGHA2|JCHAIN
ubiquitin-like protein ligase binding [GoID:GO:0044389; evidenceTypes:IBA|IDA|IEA|IMP|IPI|ISS|NAS]	GeneOntology_MF	19	198	317	7.61354	2.67317	9.59596	1	4.25954	0.000210909	0.0151559	ACTG1|CACYBP|CASP8|CCDC50|ELOB|GABARAP|JAK1|LYN|RTN4|SMC6|SUMO1|SUMO2|TCP1|TPI1|TRIB2|UBA52|UBC|UBE2D3|XRCC5
cellular response to cytokine stimulus [GoID:GO:0071345; evidenceTypes:IBA|IC|IDA|IEA|IEP|IGI|IMP|ISS|NAS|TAS]	GeneOntology_BP	41	602	317	23.1482	4.54261	6.81063	1	3.92985	0.000215009	0.0151559	ACTG1|AIM2|AIP|ANXA2|APPL1|BCLAF1|BTK|CACYBP|CAPZA1|CASP8|CD44|CD47|CIB1|CNN2|GAPDH|GRB2|IRF5|ITGB1|JAK1|JAK3|LCP1|LSM14A|NDUFA13|PDIA3|PPIA|PSMB9|PSMD4|PSME1|PSME2|PYCARD|RHOA|RIPOR2|RPLP0|SOD1|SUMO1|TCIRG1|TCP1|UBA52|UBC|XRCC5|ZFAND6
Human EmbryonicStemCell_Thomas08_839genes (18689800-TableS5)	GeneSigDB	38	543	317	20.8795	4.33089	6.99816	1	3.9531	0.000215875	0.0151559	AKAP13|BCLAF1|BTF3|CD44|CTNNB1|DUSP22|ELOB|ENO1|FKBP1A|GRB2|HDAC1|ITGB1|LGALS1|LYN|MAP3K1|MEF2A|NCOA3|OGT|PARP1|PDLIM1|POLR2B|PRDX1|PRPF6|PTEN|PYCARD|RBM39|RHOA|SET|SUMO1|TAF7|TCF4|TLE3|TRRAP|UBA52|UBE2I|UCP2|XRCC6|YBX1
Human Esophagus_Kimchi05_213genes (15833844-Table1S)	GeneSigDB	10	67	317	2.5763	1.56761	14.9254	1	4.73568	0.000216429	0.0151559	ADGRE5|ARF6|ATP2A3|COTL1|DBNL|FKBP1A|LYN|RAB11A|SERPINB1|TAPBP
Rat Heart_Lara-Pezzi09_1421genes (20559987-TableS1)	GeneSigDB	31	409	317	15.727	3.79127	7.57946	1	4.02848	0.00021389	0.0151559	ADGRE5|AKAP13|ALDH18A1|ARPC1B|ARPC2|AUP1|BCLAF1|CALM1|CALM2|CAP1|CAST|CD44|CD47|CIB1|CLIC1|COTL1|EIF3L|EMP3|ENSA|FKBP1A|FLNA|IDI1|ITGB1|PDLIM1|RPLP0|S100A10|S100A4|S100A6|SHISA5|SYNRG|YWHAB
KLF2_induced (PMID:15607822)	SignatureDB	11	80	317	3.07618	1.71159	13.75	1	4.62951	0.000223004	0.0153643	CALM1|CASP8|CD47|EMP3|FLNA|FMNL1|LGALS1|RIPOR2|S100A10|S100A4|TRIB2
QI_PLASMACYTOMA_UP	MSigDB_C2	17	167	317	6.42152	2.45973	10.1796	1	4.30067	0.000224328	0.0154177	ANXA11|ARL6IP5|ARPC4|CAP1|CD47|CIB1|CNN2|DBNL|GRB2|ITGB1|ITGB7|LCP1|PLEK|PSMB9|RAC2|RPS6KA1|STK10
GNF2_UBE2I	MSigDB_C4	8	44	317	1.6919	1.27215	18.1818	1	4.95863	0.000231079	0.0157661	ATP5MC2|BTF3|EIF3L|POLR1D|SUMO2|UBA52|UBE2I|XRCC6
GSE7568_CTRL_VS_24H_TGFB_TREATED_MACROPHAGES_WITH_IL4_AND_DEXAMETHASONE_DN	MSigDB_C7	8	44	317	1.6919	1.27215	18.1818	1	4.95863	0.000231079	0.0157661	AP2M1|ATP5MC2|HNRNPC|IMP3|ITGB7|PDLIM1|PYCARD|SET
filopodium [GoID:GO:0030175; evidenceTypes:IBA|IDA|IEA|IMP|ISS]	GeneOntology_CC	8	44	317	1.6919	1.27215	18.1818	1	4.95863	0.000231079	0.0157661	ARF6|CIB1|DYNC1H1|ITGB1|LCP1|MYO1G|RIPOR2|UTRN
positive regulation of defense response [GoID:GO:0031349; evidenceTypes:IBA|IC|IDA|IEA|IEP|IGI|IMP|ISS|NAS|TAS]	GeneOntology_BP	23	267	317	10.2667	3.09086	8.61423	1	4.11965	0.000236265	0.0160809	AIM2|APPL1|BTK|CASP8|CD47|CNPY3|COCH|ICAM3|LSM14A|LYN|MALT1|MAP3K1|PSMB9|PSMD4|PSME1|PSME2|PYCARD|RTN4|UBA52|UBC|UBE2D3|XRCC5|XRCC6
Cytoskeleton	UniProt-Keyword	37	526	317	20.2259	4.26726	7.03422	1	3.9309	0.000237224	0.0161072	ACTG1|ADD3|ANXA11|ARL2BP|ARL6IP5|ARPC1B|ARPC2|ARPC4|CALM1|CALM2|CAPZA1|CAPZB|CIB1|COTL1|CTNNB1|DAAM1|DBNL|DYNC1H1|DYNLL1|FLNA|FNBP1|GABARAP|GAPDH|KMT2E|LCP1|LRMP|MAPRE2|PBXIP1|PDLIM1|PPP1R18|RHOA|RIPOR2|SSNA1|TCP1|TRIB2|UNC119|UTRN
regulation of cellular protein metabolic process [GoID:GO:0032268; evidenceTypes:IBA|IC|IDA|IEA|IEP|IGI|IMP|IPI|ISS|NAS|TAS]	GeneOntology_BP	74	1306	317	50.2186	6.37518	5.66616	1	3.73032	0.000246572	0.0167016	ABTB1|AIM2|AKAP13|ANKLE2|ANXA2|ANXA2P2|ARL2BP|ARL6IP5|CALM1|CALM2|CASP8|CAST|CCNL2|CD44|CFLAR|CIB1|CNOT2|CTNNB1|DAZAP2|DBNL|DUS2|DUSP22|EIF3L|EIF4B|EIF4G1|EIF5A|EIF5AL1|ENO1|ENSA|FKBP1A|GAPDH|GMFG|GRB2|KMT2E|LAMTOR1|LSM14A|LYN|MALT1|MAP3K1|MKNK2|MT-RNR1|NDUFA13|OGT|PABPC1|PRDX1|PSME1|PSME2|PTEN|PWP1|PYCARD|RAC2|RAP2B|RHOA|RICTOR|RPS6KA1|SERPINB1|SET|SOD1|SRP9|STK10|SUMO1|SUMO2|TAF7|TOB1|TRIB2|TSPO|UBA52|UBC|UBE2I|UNC119|WBP2|XRCC5|XRCC6|YWHAB
cellular response to chemical stimulus [GoID:GO:0070887; evidenceTypes:IBA|IC|IDA|IEA|IEP|IGI|IMP|IPI|ISO|ISS|NAS|TAS]	GeneOntology_BP	81	1463	317	56.2556	6.67072	5.53657	1	3.70941	0.000247217	0.016705	ACTG1|AIM2|AIP|AKAP13|ANXA2|APPL1|APRT|ARF6|ARL6IP5|ATP6V0E1|BCLAF1|BTK|CACYBP|CAPZA1|CASP8|CD44|CD47|CFLAR|CHD6|CIB1|CNN2|CNOT2|CPNE3|CTNNB1|DUSP22|DYNLL1|ELOB|ENO1|GAPDH|GRB2|GSTK1|HDAC1|HMGN3|HNRNPA1|IRF5|ITGB1|JAK1|JAK3|LAMTOR1|LCP1|LGALS1|LSM14A|LYN|MALT1|MEF2A|MKNK2|MT-RNR2|NCOA3|NDUFA13|OGT|PARP1|PDIA3|PDIA6|POLR2B|PPIA|PRDX1|PSMB9|PSMD4|PSME1|PSME2|PTEN|PYCARD|RAC2|RHOA|RIPOR2|RPLP0|SOD1|SUMO1|TAF7|TCIRG1|TCP1|TOB1|TSPO|UBA52|UBC|UBE2D3|UBE2I|UCP2|WBP2|XRCC5|ZFAND6
MOOTHA_GLUCONEOGENESIS	MSigDB_C2	5	16	317	0.615235	0.768441	31.25	1	5.70605	0.000250682	0.0167778	ALDOA|ENO1|LDHA|LDHB|TPI1
NADH regeneration [GoID:GO:0006735; evidenceTypes:IBA|TAS]	GeneOntology_BP	5	16	317	0.615235	0.768441	31.25	1	5.70605	0.000250682	0.0167778	ALDOA|ENO1|GAPDH|PFKL|TPI1
canonical glycolysis [GoID:GO:0061621; evidenceTypes:IBA|TAS]	GeneOntology_BP	5	16	317	0.615235	0.768441	31.25	1	5.70605	0.000250682	0.0167778	ALDOA|ENO1|GAPDH|PFKL|TPI1
glucose catabolic process to pyruvate [GoID:GO:0061718; evidenceTypes:IBA|TAS]	GeneOntology_BP	5	16	317	0.615235	0.768441	31.25	1	5.70605	0.000250682	0.0167778	ALDOA|ENO1|GAPDH|PFKL|TPI1
MARTINEZ_RESPONSE_TO_TRABECTEDIN_UP	MSigDB_C2	9	56	317	2.15332	1.43412	16.0714	1	4.77412	0.000252014	0.016787	AKAP13|FKBP1A|MYL12B|NDUFA13|PDIA3|S100A10|SOD1|UBA52|YBX1
sarcomere [GoID:GO:0030017; evidenceTypes:IBA|IC|IDA|IEA|IMP|ISS|NAS|TAS]	GeneOntology_CC	9	56	317	2.15332	1.43412	16.0714	1	4.77412	0.000252014	0.016787	ALDOA|CALM1|CALM2|CAPZB|CTNNB1|ENO1|FKBP1A|FLNA|PDLIM1
defense response to other organism [GoID:GO:0098542; evidenceTypes:IBA|IC|IDA|IEA|IEP|IGI|IMP|IPI|ISS|NAS|TAS]	GeneOntology_BP	39	567	317	21.8024	4.41866	6.87831	1	3.89204	0.000253428	0.0168015	ACP5|ACTG1|AIM2|APPL1|BTK|CAPZA1|CASP8|CD44|CD47|CNPY3|COCH|COTL1|FLNA|GAPDH|ICAM3|IGHA1|IGHA2|IRF5|JAK1|JAK3|JCHAIN|LSM14A|LYN|MALT1|MAP3K1|PRDX1|PSMB9|PSMD4|PSME1|PSME2|PYCARD|RTN4|SUMO1|UBA52|UBC|UBE2D3|XRCC5|XRCC6|ZC3HAV1
Human Leukemia_Sun07_407genes (17571080-SuppTable2a)	GeneSigDB	14	123	317	4.72962	2.11671	11.3821	1	4.37962	0.000253065	0.0168015	ADGRE5|CLIC1|CNN2|DAZAP2|ENO1|GAPDH|GOLGA8A|JAK1|LYN|MEF2A|PLEK|RHOA|RIPOR2|TRIB2
cellular response to organic substance [GoID:GO:0071310; evidenceTypes:IBA|IC|IDA|IEA|IEP|IGI|IMP|IPI|ISS|NAS|TAS]	GeneOntology_BP	71	1241	317	47.7192	6.24355	5.72119	1	3.72878	0.000255704	0.0168489	ACTG1|AIM2|AIP|AKAP13|ANXA2|APPL1|APRT|ARF6|ATP6V0E1|BCLAF1|BTK|CACYBP|CAPZA1|CASP8|CD44|CD47|CFLAR|CIB1|CNN2|CNOT2|CPNE3|CTNNB1|DUSP22|DYNLL1|GAPDH|GRB2|HDAC1|HMGN3|HNRNPA1|IRF5|ITGB1|JAK1|JAK3|LAMTOR1|LCP1|LGALS1|LSM14A|LYN|MALT1|NCOA3|NDUFA13|OGT|PARP1|PDIA3|PDIA6|POLR2B|PPIA|PSMB9|PSMD4|PSME1|PSME2|PTEN|PYCARD|RHOA|RIPOR2|RPLP0|SOD1|SUMO1|TAF7|TCIRG1|TCP1|TOB1|TSPO|UBA52|UBC|UBE2D3|UBE2I|UCP2|WBP2|XRCC5|ZFAND6
organelle organization [GoID:GO:0006996; evidenceTypes:HDA|HMP|IBA|IC|IDA|IEA|IEP|IGI|IMP|ISS|NAS|TAS]	GeneOntology_BP	108	2090	317	80.3651	7.59548	5.16746	1	3.63833	0.00025654	0.0168489	ACTG1|ADD3|AIP|AKAP13|ALDOA|ANKLE2|ANXA2|ANXA2P2|AP2M1|ARF6|ARPC1B|ARPC2|ARPC4|ATG12|ATP5F1A|ATP5F1E|ATP5MC2|ATP5PB|ATP6V0E1|BABAM1|CALM1|CAP1|CAPZA1|CAPZB|CASP8|CD47|CFLAR|CHD6|CIB1|CNN2|CNOT2|CORO7|CTNNB1|DAAM1|DBNL|DMAC1|DYNC1H1|DYNLL1|EIF4G1|ELMO1|EMG1|FLNA|FMNL1|GABARAP|GAPDH|GMFG|GOLGA8A|GOLGA8B|GRB2|GSTK1|HDAC1|HMGN3|HNRNPA1|HNRNPC|ITGB1|KMT2E|LAMTOR1|LCP1|LRMP|LSM14A|MAPRE2|MEF2A|MSL3|NCOA3|NDUFA13|NDUFA3|NDUFAF3|NDUFB8|OGT|PARP1|PLEK|POLE4|PPIA|PSMG2|PTEN|PWP1|PYCARD|RAB11A|RAC2|RHOA|RICTOR|RPLP0|RPLP0P6|RPSA|RTN4|RUBCN|S100A10|SET|SMC6|SOD1|SSNA1|SUMO1|TAF7|TAPBP|TAZ|TCIRG1|TCP1|TRAPPC1|TRRAP|TSPO|UBA52|UBC|UBE2D3|WBP2|XRCC5|XRCC6|YWHAB|ZFAND6
regulation of protein kinase activity [GoID:GO:0045859; evidenceTypes:IBA|IC|IDA|IEA|IEP|IGI|IMP|IPI|ISS|NAS|TAS]	GeneOntology_BP	29	376	317	14.458	3.64275	7.71277	1	3.99203	0.000256297	0.0168489	AKAP13|CALM1|CALM2|CCNL2|CIB1|DAZAP2|DBNL|DUS2|DUSP22|GMFG|LYN|MALT1|MAP3K1|MT-RNR1|PTEN|PYCARD|RAC2|RAP2B|RHOA|RICTOR|SOD1|STK10|TAF7|TRIB2|UBA52|UBC|UNC119|XRCC5|XRCC6
regulation of protein metabolic process [GoID:GO:0051246; evidenceTypes:IBA|IC|IDA|IEA|IEP|IGI|IMP|IPI|ISS|NAS|TAS]	GeneOntology_BP	78	1397	317	53.7177	6.55016	5.58339	1	3.70713	0.000256143	0.0168489	ABTB1|AIM2|AKAP13|ANKLE2|ANXA2|ANXA2P2|ARL2BP|ARL6IP5|CALM1|CALM2|CASP8|CAST|CCNL2|CD44|CFLAR|CIB1|CNOT2|CTNNB1|DAZAP2|DBNL|DUS2|DUSP22|EIF3L|EIF4B|EIF4G1|EIF5A|EIF5AL1|ENO1|ENSA|FKBP1A|FLNA|GAPDH|GMFG|GRB2|HDAC1|JAK3|KMT2E|LAMTOR1|LSM14A|LYN|MALT1|MAP3K1|MKNK2|MT-RNR1|NDUFA13|OGT|PABPC1|PRDX1|PSMB9|PSME1|PSME2|PTEN|PWP1|PYCARD|RAC2|RAP2B|RHOA|RICTOR|RPS6KA1|SERPINB1|SET|SOD1|SRP9|STK10|SUMO1|SUMO2|TAF7|TOB1|TRIB2|TSPO|UBA52|UBC|UBE2I|UNC119|WBP2|XRCC5|XRCC6|YWHAB
regulation of protein phosphorylation [GoID:GO:0001932; evidenceTypes:IBA|IC|IDA|IEA|IEP|IGI|IMP|IPI|ISS|NAS|TAS]	GeneOntology_BP	41	608	317	23.3789	4.5634	6.74342	1	3.86139	0.000265373	0.0173885	AKAP13|ANXA2|ANXA2P2|ARL2BP|ARL6IP5|CALM1|CALM2|CCNL2|CD44|CFLAR|CIB1|CTNNB1|DAZAP2|DBNL|DUS2|DUSP22|EIF4G1|GMFG|GRB2|LAMTOR1|LYN|MALT1|MAP3K1|MT-RNR1|PRDX1|PTEN|PWP1|PYCARD|RAC2|RAP2B|RHOA|RICTOR|SOD1|STK10|TAF7|TRIB2|UBA52|UBC|UNC119|XRCC5|XRCC6
REACTOME_SIGNALLING_BY_NGF	MSigDB_C2	14	124	317	4.76807	2.12516	11.2903	1	4.3441	0.000275569	0.0180145	AKAP13|AP2M1|CALM1|CALM2|GRB2|HDAC1|MEF2A|PTEN|RHOA|RICTOR|RPS6KA1|RTN4|UBA52|YWHAB
GSE29618_PDC_VS_MDC_DN	MSigDB_C7	15	139	317	5.34486	2.24795	10.7914	1	4.29508	0.000277178	0.0180395	ANXA2|ANXA2P2|CNN2|COTL1|EMP3|ENO1|GAPDH|GMFG|ICAM3|LGALS1|PDLIM1|S100A10|S100A4|SERPINB1|YBX1
RODWELL_AGING_KIDNEY_UP	MSigDB_C2	24	288	317	11.0742	3.20588	8.33333	1	4.03189	0.000285403	0.0184854	ADGRE5|ANXA2|APRT|ARPC1B|CD47|CLIC1|CORO7|DEGS1|EMP3|FNBP1|GMFG|JCHAIN|LYN|POLR1D|PPP1R18|PSMB9|PSME2|RAC2|RGS19|RPL35A|RPS6KA1|SHISA5|STK10|TAPBP
regulation of phosphorylation [GoID:GO:0042325; evidenceTypes:IBA|IC|IDA|IEA|IEP|IGI|IMP|ISS|NAS|TAS]	GeneOntology_BP	45	691	317	26.5705	4.8384	6.5123	1	3.80901	0.000286562	0.0185178	AKAP13|ANKLE2|ANXA2|ANXA2P2|ARL2BP|ARL6IP5|CALM1|CALM2|CCNL2|CD44|CFLAR|CIB1|CTNNB1|DAZAP2|DBNL|DUS2|DUSP22|DYNLL1|EIF4G1|GMFG|GRB2|LAMTOR1|LYN|MALT1|MAP3K1|MT-RNR1|OGT|PRDX1|PTEN|PWP1|PYCARD|RAC2|RAP2B|RHOA|RICTOR|RUBCN|SOD1|STK10|TAF7|TRIB2|UBA52|UBC|UNC119|XRCC5|XRCC6
RNA binding [GoID:GO:0003723; evidenceTypes:HDA|IBA|IC|IDA|IEA|IMP|IPI|ISS|NAS|TAS]	GeneOntology_MF	71	1246	317	47.9115	6.25388	5.69823	1	3.69188	0.000288748	0.0186163	ABTB1|AHNAK|ALDH18A1|ALDOA|ANXA11|ANXA2|ATP5F1A|BCLAF1|BTF3|CAST|CPNE3|DDX39A|DUS2|DYNC1H1|EIF3L|EIF4B|EIF4G1|EIF5A|EIF5AL1|EMG1|ENO1|FLNA|GRB2|GTF3A|HNRNPA1|HNRNPA1L2|HNRNPA1P48|HNRNPC|IMP3|LGALS1|LSM14A|LSM6|LUC7L3|MRPL4|MRPS6|NOP56|PABPC1|PARP1|PDIA3|PNISR|POLR2B|PPIA|PRDX1|PRPF6|PSMD4|RBM39|RPL22|RPL35A|RPLP0|RPLP0P6|RPS24|RPS26|RPSA|RSL1D1|RTN4|S100A4|SRP14|SRP9|SUB1|SUMO1|SUMO2|TCP1|TRA2A|TRIR|TUT7|UBC|UBE2I|XRCC5|XRCC6|YBX1|ZC3HAV1
TEF_Q6	MSigDB_C3	12	96	317	3.69141	1.87312	12.5	1	4.43571	0.000291151	0.0187191	ATP2A3|CAST|FNBP1|KMT2E|LUC7L3|MSL3|OSER1|PRDX1|SHKBP1|SYNRG|TLE3|TOB1
endocytic vesicle [GoID:GO:0030139; evidenceTypes:IBA|IDA|IEA|ISS|NAS|TAS]	GeneOntology_CC	16	155	317	5.96009	2.37146	10.3226	1	4.23363	0.000291675	0.0187191	ACTG1|ANXA11|AP2M1|APPL1|ARF6|ATG12|ATP6V0E1|FMNL1|PDIA3|RAB11A|RAB5C|RAC2|TAPBP|TCIRG1|UBA52|UBC
MODULE_306	MSigDB_C4	6	25	317	0.961305	0.960026	24	1	5.2485	0.000293748	0.0188092	ALDOA|ENO1|GAPDH|IDH3G|LDHA|TPI1
SMID_BREAST_CANCER_NORMAL_LIKE_UP	MSigDB_C2	21	237	317	9.11317	2.91751	8.86076	1	4.0743	0.000300523	0.0191124	ADD3|ARHGAP15|ATP2A3|BTK|COTL1|CSGALNACT1|ELMO1|FMNL1|GMFG|IGHA1|ITGB7|JCHAIN|LDHB|LRMP|LYN|MAPRE2|RAC2|RIPOR2|SP140|STK10|TCF4
GSE17721_0.5H_VS_24H_GARDIQUIMOD_BMDC_UP	MSigDB_C7	14	125	317	4.80653	2.13358	11.2	1	4.30894	0.00029977	0.0191124	ARF6|ARPC2|BTK|COX4I1|DAZAP2|GSTK1|HMGN3|LDHA|MRPL4|NT5C|PPP1R18|PSME1|RAP2B|SERPINB1
Human Breast_Hall06_276genes_HRT (16813654-SuppFile2)	GeneSigDB	15	140	317	5.38331	2.25589	10.7143	1	4.26293	0.000299852	0.0191124	ACP5|ALDOA|ANXA2P2|BABAM1|COPE|EIF3L|EIF4G1|GOLGA8A|GOLGA8B|GRB2|NDUFAF3|PDIA3|PRDX1|PSMB9|RPL22
FISCHER_DREAM_TARGETS	MSigDB_C2	10	652	317	25.0708	4.712	1.53374	0	-3.1984	0.000308978	0.0193438	BCLAF1|CACYBP|CFLAR|DDX39A|EMG1|HNRNPA1|PHTF2|SMC6|TCP1|UBE2D3
ONKEN_UVEAL_MELANOMA_DN	MSigDB_C2	26	325	317	12.497	3.39766	8	1	3.97421	0.000305	0.0193438	ACP5|ADD3|AIP|AP2M1|APPL1|ARPC4|CD44|CSGALNACT1|CTNNB1|DAZAP2|DEGS1|DUSP22|EIF3L|EIF4B|EIF4G1|FDFT1|GLUL|NDUFAF3|POLR1D|PTEN|RHOA|RPL22|RPL35A|RPSA|RSL1D1|SNHG32
GCM_RAD21	MSigDB_C4	7	35	317	1.34583	1.13523	20	1	4.98066	0.000308784	0.0193438	BCLAF1|HNRNPA1|SET|SRP14|SUMO1|SUMO2|TCP1
actin filament [GoID:GO:0005884; evidenceTypes:IBA|IC|IDA|IEA|ISS|NAS|TAS]	GeneOntology_CC	7	35	317	1.34583	1.13523	20	1	4.98066	0.000308784	0.0193438	ACTG1|AKAP13|DUSP22|FLNA|LCP1|RAC2|RCSD1
cell migration [GoID:GO:0016477; evidenceTypes:HDA|IBA|IDA|IEA|IEP|IGI|IMP|ISA|ISS|NAS|TAS]	GeneOntology_BP	37	533	317	20.495	4.29361	6.94184	1	3.84408	0.000307956	0.0193438	APPL1|ARF6|ATP5F1A|CAP1|CBLL1|CD44|CD47|CIB1|CPNE3|CTNNB1|DUSP22|ELMO1|FLNA|FMNL1|GLUL|GRB2|IGHA1|IGHA2|ITGB1|ITGB7|JCHAIN|LCP1|LYN|MAPRE2|MT-RNR2|MYO1G|PPIA|PTEN|PYCARD|RAB11A|RAC2|RAP2B|RHOA|RIPOR2|RTN4|STK10|TSPO
Human Prostate_Chandran07_100genes (17430594-table2)	GeneSigDB	7	35	317	1.34583	1.13523	20	1	4.98066	0.000308784	0.0193438	ANXA11|GRB2|IER2|KMT2E|PABPC1|PBXIP1|SOD1
Proliferation_Node1606 (PMID:15075390)	SignatureDB	7	35	317	1.34583	1.13523	20	1	4.98066	0.000308784	0.0193438	APRT|CLIC1|HDAC1|PABPC1|PDIA3|RPLP0|RPS26
GSE21033_1H_VS_24H_POLYIC_STIM_DC_DN	MSigDB_C7	13	111	317	4.2682	2.01229	11.7117	1	4.33924	0.000315828	0.0196414	ALDOA|CLIC1|EIF4B|LCP1|MYO1G|PSMB9|PSME2|PVT1|RPS26|RPS6KA1|S100A10|SHISA5|UTRN
GSE40666_WT_VS_STAT4_KO_CD8_TCELL_WITH_IFNA_STIM_90MIN_UP	MSigDB_C7	13	111	317	4.2682	2.01229	11.7117	1	4.33924	0.000315828	0.0196414	ADGRE5|C16ORF54|C2ORF68|CASP8|CFLAR|CNN2|DAAM1|ITGB7|JCHAIN|PACS1|SMC6|TRIB2|ZFAND6
identical protein binding [GoID:GO:0042802; evidenceTypes:IBA|IC|IDA|IEA|IMP|IPI|ISS|NAS|TAS]	GeneOntology_MF	52	839	317	32.2614	5.27894	6.19785	1	3.73912	0.000315391	0.0196414	ACTG1|AIM2|ALDH18A1|ALDOA|ANXA2|ANXA2P2|APPL1|ARF6|BTK|CACYBP|CASP8|DAAM1|DAZAP2|DDX39A|DYNLL1|EIF4G1|ENO1|FLNA|FNBP1|GAPDH|GLUD1|GLUL|GRB2|HNRNPC|IRF5|JCHAIN|LCP1|LDHA|LDHB|LGALS1|MALT1|MAPRE2|PARP1|PDIA3|PFKL|PLEK|PRDX1|PSMD4|PSME2|PTEN|PYCARD|S100A10|S100A11|S100A4|S100A6|SOD1|SSNA1|STK10|SUB1|TCF4|TPI1|YWHAB
ENK_UV_RESPONSE_KERATINOCYTE_UP	MSigDB_C2	27	344	317	13.2276	3.49137	7.84884	1	3.94471	0.000317599	0.0197013	ALDOA|ANXA2|APRT|ATG12|ATP5F1A|ATP6V0E1|BTF3|CAP1|CIB1|COPE|COX6A1|ELOB|EMP3|ENO1|FMNL1|GABARAP|IER2|IRF5|ITGB7|LGALS1|PSME1|S100A11|TAF7|TCIRG1|TOB1|UBE2D3|YBX1
GNF2_SELL	MSigDB_C4	8	46	317	1.7688	1.30058	17.3913	1	4.7911	0.000318193	0.0197013	CNPY3|DAZAP2|FMNL1|GMFG|ICAM3|LYN|RIPOR2|TCIRG1
innate immune response-activating signal transduction [GoID:GO:0002758; evidenceTypes:IBA|IDA|IEA|IMP|ISS|TAS]	GeneOntology_BP	17	172	317	6.61378	2.4955	9.88372	1	4.16197	0.000319171	0.0197185	APPL1|BTK|CASP8|CNPY3|ICAM3|LSM14A|LYN|MALT1|MAP3K1|PSMB9|PSMD4|PSME1|PSME2|RTN4|UBA52|UBC|UBE2D3
GSE360_T_GONDII_VS_M_TUBERCULOSIS_DC_DN	MSigDB_C7	12	97	317	3.72986	1.88273	12.3711	1	4.39263	0.000321033	0.0197467	ADGRE5|CAP1|FKBP1A|GLUL|IGHA1|LYN|MYL12A|PNISR|PRDX1|PSMB9|PSME2|RAB5C
response to chemical [GoID:GO:0042221; evidenceTypes:IBA|IC|IDA|IEA|IEP|IGI|IMP|IPI|ISO|ISS|NAS|TAS]	GeneOntology_BP	98	1866	317	71.7518	7.30637	5.25188	1	3.59251	0.000320859	0.0197467	ACP5|ACTG1|AIM2|AIP|AKAP13|ANXA11|ANXA2|APPL1|APRT|ARF6|ARL6IP5|ARPC1B|ATP6V0E1|AUP1|BCLAF1|BTK|CACYBP|CALM1|CALM2|CAPZA1|CASP8|CD44|CD47|CFLAR|CHD6|CIB1|CNN2|CNOT2|COX4I1|CPNE3|CTNNB1|DUSP22|DYNLL1|ELOB|ENO1|ENSA|GAPDH|GLUL|GRB2|GSTK1|HDAC1|HERPUD2|HMGN3|HNRNPA1|IER2|IRF5|ITGB1|JAK1|JAK3|LAMTOR1|LCP1|LDHA|LGALS1|LSM14A|LYN|MALT1|MEF2A|MKNK2|MT-RNR2|NCOA3|NDUFA13|OGT|PARP1|PDIA3|PDIA6|PFKL|POLR2B|PPIA|PRDX1|PSMB9|PSMD4|PSME1|PSME2|PTEN|PYCARD|RAC2|RGS19|RHOA|RIPOR2|RPLP0|S100A10|SLC25A1|SOD1|SRP14|SUMO1|TAF7|TCIRG1|TCP1|TOB1|TSPO|UBA52|UBC|UBE2D3|UBE2I|UCP2|WBP2|XRCC5|ZFAND6
GSE9988_ANTI_TREM1_VS_VEHICLE_TREATED_MONOCYTES_DN	MSigDB_C7	15	141	317	5.42176	2.26379	10.6383	1	4.23107	0.000324107	0.0198922	ACP5|ARL6IP5|ARPC1B|CLIC1|COTL1|DYNLL1|GABARAP|GRB2|LGALS1|NCOA3|RGS19|RPS6KA1|SUMO2|YWHAB|ZNF740
YAO_TEMPORAL_RESPONSE_TO_PROGESTERONE_CLUSTER_12	MSigDB_C2	9	58	317	2.23023	1.45933	15.5172	1	4.63896	0.000331108	0.020146	ARL6IP5|CASP8|CD44|EMP3|ENSA|FDFT1|GSTK1|PSME1|S100A11
GNF2_CD53	MSigDB_C4	9	58	317	2.23023	1.45933	15.5172	1	4.63896	0.000331108	0.020146	CORO7|FMNL1|LCP1|PSMB9|PSME1|RAC2|RPS6KA1|TAPBP|TUT7
cytoskeleton [GoID:GO:0005856; evidenceTypes:IBA|IC|IDA|IEA|IMP|IPI|ISS|NAS|TAS]	GeneOntology_CC	55	904	317	34.7608	5.45551	6.08407	1	3.70986	0.00033072	0.020146	ACTG1|ADD3|AHNAK|AKAP13|ALDOA|ANXA11|ARL2BP|ARL6IP5|ARPC1B|ARPC2|ARPC4|CALM1|CALM2|CAP1|CAPZA1|CAPZB|CASP8|CIB1|CNN2|COTL1|CTNNB1|DAAM1|DBNL|DUSP22|DYNC1H1|DYNLL1|FLNA|FNBP1|GABARAP|GAPDH|GMFG|HNRNPC|JAK1|JAK3|KMT2E|LCP1|LRMP|MAPRE2|MYL12A|MYL12B|MYO1G|PBXIP1|PDLIM1|PPP1R18|RAB11A|RAC2|RBM39|RCSD1|RHOA|RIPOR2|SSNA1|TCP1|TRIB2|UNC119|UTRN
anatomical structure homeostasis [GoID:GO:0060249; evidenceTypes:EXP|HEP|IBA|IC|IDA|IEA|IGI|IMP|ISS|NAS|TAS]	GeneOntology_BP	19	205	317	7.8827	2.71883	9.26829	1	4.08901	0.000329754	0.020146	ACP5|ACTG1|ALDOA|CTNNB1|HNRNPA1|HNRNPC|IGHA1|IGHA2|JCHAIN|PARP1|POLE4|PRDX1|RAC2|SMC6|SOD1|TCIRG1|TCP1|XRCC5|XRCC6
cytoskeleton organization [GoID:GO:0007010; evidenceTypes:IBA|IC|IDA|IEA|IEP|IGI|IMP|ISS|NAS|TAS]	GeneOntology_BP	38	555	317	21.341	4.37507	6.84685	1	3.80772	0.000334859	0.0203302	ACTG1|ADD3|AKAP13|ALDOA|ARF6|ARPC1B|ARPC2|ARPC4|CAP1|CAPZA1|CAPZB|CD47|CFLAR|CIB1|CNN2|CORO7|CTNNB1|DAAM1|DYNC1H1|ELMO1|FLNA|FMNL1|GABARAP|GAPDH|GMFG|GRB2|ITGB1|LCP1|MAPRE2|MEF2A|PLEK|PYCARD|RAB11A|RAC2|RHOA|RICTOR|S100A10|SOD1
glycolytic process through fructose-6-phosphate [GoID:GO:0061615; evidenceTypes:IBA|IEA|TAS]	GeneOntology_BP	5	17	317	0.653688	0.792043	29.4118	1	5.48747	0.000344032	0.0205761	ALDOA|ENO1|GAPDH|PFKL|TPI1
glycolytic process through glucose-6-phosphate [GoID:GO:0061620; evidenceTypes:IBA|IEA|TAS]	GeneOntology_BP	5	17	317	0.653688	0.792043	29.4118	1	5.48747	0.000344032	0.0205761	ALDOA|ENO1|GAPDH|PFKL|TPI1
regulation of cellular process [GoID:GO:0050794; evidenceTypes:HDA|HMP|IBA|IC|IDA|IEA|IEP|IGI|IMP|IPI|ISA|ISS|NAS|TAS]	GeneOntology_BP	198	4371	317	168.075	8.714	4.52986	1	3.43417	0.000340552	0.0205761	ABTB1|ACP5|ACTG1|ADD3|AHNAK|AIM2|AIP|AKAP13|ALDOA|ANKLE2|ANXA2|ANXA2P2|AP2M1|APPL1|ARF6|ARHGAP15|ARL2BP|ARL6IP5|ARPC1B|ARPC2|ARPC4|ASCC2|ATP5F1A|ATP6V0E1|BABAM1|BCLAF1|BTK|CACYBP|CALM1|CALM2|CAP1|CAPZA1|CAPZB|CASP8|CAST|CBLL1|CCNL2|CD44|CD47|CFLAR|CHD6|CIB1|CLECL1|CLIC1|CNN2|CNOT2|CNPY3|COCH|CPNE3|CTNNB1|DAAM1|DAZAP2|DBNL|DUS2|DUSP22|DYNC1H1|DYNLL1|EIF3L|EIF4B|EIF4G1|EIF5A|EIF5AL1|ELMO1|ELOB|EMP3|ENO1|ENSA|FAM49B|FKBP1A|FLNA|FMNL1|GABARAP|GAPDH|GLUD1|GLUL|GMFG|GNG7|GRB2|GTF3A|HDAC1|HMGN3|HNRNPA1|HNRNPC|ICAM3|IER2|IGHA1|IGHA2|IRF5|ITGB1|ITGB7|JAK1|JAK3|JCHAIN|KMT2E|LAMTOR1|LCP1|LDHA|LGALS1|LSM14A|LYN|MALT1|MAP3K1|MAPRE2|MEF2A|MKNK2|MSL3|MT-RNR1|MT-RNR2|MTRNR2L12|MYO1G|NCOA3|NDUFA13|OGT|P2RY8|PABPC1|PARP1|PBXIP1|PDE7A|PDIA3|PDIA6|PDLIM1|PFDN1|PFKL|PLEK|POLR2B|PPIA|PRDX1|PRPF6|PSMB9|PSMD4|PSME1|PSME2|PSMG2|PTEN|PWP1|PYCARD|RAB11A|RAB5C|RAC2|RAP2B|RGS19|RHOA|RICTOR|RIPOR2|RMC1|RPLP0|RPS26|RPS6KA1|RSL1D1|RTN4|RUBCN|S100A10|S100A11|S100A4|S100A6|SERPINB1|SET|SH3BGRL3|SHISA5|SHKBP1|SMC6|SOD1|SP140|SRP9|SSNA1|STK10|SUB1|SUMO1|SUMO2|TAF7|TAZ|TCF4|TCIRG1|TCP1|TLE3|TOB1|TRA2A|TRIB2|TRRAP|TSPO|TUT7|UBA52|UBC|UBE2D3|UBE2I|UCP2|UNC119|WBP2|XRCC5|XRCC6|YBX1|YWHAB|ZBTB32|ZC3HAV1|ZFAND6|ZNF394|ZNF581|ZNF740
regulation of endopeptidase activity [GoID:GO:0052548; evidenceTypes:IBA|IDA|IEA|IEP|IGI|IMP|ISS|NAS|TAS]	GeneOntology_BP	17	173	317	6.65223	2.50259	9.82659	1	4.13482	0.000341835	0.0205761	AIM2|ARL6IP5|CASP8|CAST|CD44|CFLAR|GAPDH|HDAC1|LYN|NDUFA13|PSMB9|PSME1|PSME2|PYCARD|RHOA|RPS6KA1|SERPINB1
Human Leukemia_Gonzalez05_25genes (16310191-Table2)	GeneSigDB	5	17	317	0.653688	0.792043	29.4118	1	5.48747	0.000344032	0.0205761	ACTG1|ANXA2|ENO1|LGALS1|UBC
Mouse Liver_Yamamoto05_30genes_DownRegulated (16104048-Table4)	GeneSigDB	5	17	317	0.653688	0.792043	29.4118	1	5.48747	0.000344032	0.0205761	ANXA2|HNRNPA1|LDHA|LDHB|ZFAND6
Human Leukemia_Yagi03_213genes (12738660-TableS3)	GeneSigDB	13	112	317	4.30665	2.02121	11.6071	1	4.30107	0.000345189	0.0206014	AHNAK|ANKLE2|ANXA2|AP1S2|CAST|GOLGA8A|LCP1|LGALS1|S100A10|SLC25A1|TCIRG1|TRIB2|UNC119
WANG_TUMOR_INVASIVENESS_UP	MSigDB_C2	24	292	317	11.228	3.22725	8.21918	1	3.95753	0.000350198	0.020812	ACTG1|ANXA2|ATP5F1A|ATP5PB|CAPZA1|CNN2|EIF4B|EIF4G1|ENO1|GLUD1|GLUL|GTF3A|IER2|MAPRE2|NACA|PABPC1|POLR1D|PPIA|RPLP0|S100A6|SSNA1|SUB1|TRIR|YBX1
GSE36826_NORMAL_VS_STAPH_AUREUS_INF_IL1R_KO_SKIN_DN	MSigDB_C7	15	142	317	5.46021	2.27166	10.5634	1	4.19947	0.000350032	0.020812	AHNAK|ALDOA|ANXA2|AP1S2|CALM2|COTL1|EIF3L|FLNA|GABARAP|LCP1|NACA|PYCARD|SERF2|SH3BGRL3|TCIRG1
actin-based cell projection [GoID:GO:0098858; evidenceTypes:IBA|IDA|IEA|IMP|ISS|TAS]	GeneOntology_CC	10	71	317	2.73011	1.61333	14.0845	1	4.50614	0.000351718	0.0208582	ARF6|CD44|CIB1|CTNNB1|DYNC1H1|ITGB1|LCP1|MYO1G|RIPOR2|UTRN
positive regulation of response to external stimulus [GoID:GO:0032103; evidenceTypes:IBA|IC|IDA|IEA|IEP|IGI|IMP|ISS|NAS|TAS]	GeneOntology_BP	25	310	317	11.9202	3.32147	8.06452	1	3.93796	0.000352728	0.0208741	AIM2|APPL1|BTK|CASP8|CD47|CNPY3|COCH|ICAM3|LSM14A|LYN|MALT1|MAP3K1|PSMB9|PSMD4|PSME1|PSME2|PYCARD|RAC2|RIPOR2|RTN4|UBA52|UBC|UBE2D3|XRCC5|XRCC6
GSE22886_UNSTIM_VS_STIM_MEMORY_TCELL_UP	MSigDB_C7	14	127	317	4.88343	2.15032	11.0236	1	4.23963	0.000353683	0.0208866	ADGRE5|ARL2BP|CNN2|CNPY3|CSGALNACT1|DAZAP2|ICAM3|IER2|LSM14A|PTEN|PYCARD|RAP2B|S100A4|UBA52
cell motility [GoID:GO:0048870; evidenceTypes:HDA|IBA|IDA|IEA|IEP|IGI|IMP|ISA|ISS|NAS|TAS]	GeneOntology_BP	39	577	317	22.1869	4.45455	6.7591	1	3.77436	0.000361366	0.021251	APPL1|ARF6|ARPC2|ATP5F1A|CAP1|CBLL1|CD44|CD47|CIB1|CPNE3|CTNNB1|DUSP22|ELMO1|FLNA|FMNL1|GLUL|GRB2|IER2|IGHA1|IGHA2|ITGB1|ITGB7|JCHAIN|LCP1|LYN|MAPRE2|MT-RNR2|MYO1G|PPIA|PTEN|PYCARD|RAB11A|RAC2|RAP2B|RHOA|RIPOR2|RTN4|STK10|TSPO
localization of cell [GoID:GO:0051674; evidenceTypes:HDA|IBA|IDA|IEA|IEP|IGI|IMP|ISA|ISS|NAS|TAS]	GeneOntology_BP	39	577	317	22.1869	4.45455	6.7591	1	3.77436	0.000361366	0.021251	APPL1|ARF6|ARPC2|ATP5F1A|CAP1|CBLL1|CD44|CD47|CIB1|CPNE3|CTNNB1|DUSP22|ELMO1|FLNA|FMNL1|GLUL|GRB2|IER2|IGHA1|IGHA2|ITGB1|ITGB7|JCHAIN|LCP1|LYN|MAPRE2|MT-RNR2|MYO1G|PPIA|PTEN|PYCARD|RAB11A|RAC2|RAP2B|RHOA|RIPOR2|RTN4|STK10|TSPO
HUANG_DASATINIB_RESISTANCE_UP	MSigDB_C2	7	36	317	1.38428	1.15126	19.4444	1	4.87789	0.000370866	0.0217188	CAST|CCDC50|COTL1|LYN|PPP1R18|PSMB9|RAC2
GCM_ANP32B	MSigDB_C4	7	36	317	1.38428	1.15126	19.4444	1	4.87789	0.000370866	0.0217188	APRT|CLIC1|EIF4B|HDAC1|HNRNPA1|NACA|PPIA
MODULE_5	MSigDB_C4	19	207	317	7.95961	2.73172	9.17874	1	4.04156	0.000372979	0.0217971	ACP5|ADGRE5|ANXA2|APRT|CD44|EMP3|FLNA|GMFG|JCHAIN|LCP1|LYN|PSMB9|RAB5C|RAC2|RPS6KA1|S100A11|S100A4|SERPINB1|TCIRG1
protein tag [GoID:GO:0031386; evidenceTypes:IBA|IEA]	GeneOntology_MF	4	10	317	0.384522	0.607727	40	1	5.94918	0.000374805	0.0218132	SUMO1|SUMO2|UBA52|UBC
regulation of respiratory burst [GoID:GO:0060263; evidenceTypes:IDA|IEA|IMP|ISS|TAS]	GeneOntology_BP	4	10	317	0.384522	0.607727	40	1	5.94918	0.000374805	0.0218132	IGHA1|IGHA2|JCHAIN|RAC2
DARWICHE_PAPILLOMA_RISK_LOW_UP	MSigDB_C2	11	85	317	3.26844	1.76373	12.9412	1	4.38365	0.00038272	0.0221364	CACYBP|DYNLL1|EIF5A|ENO1|LDHA|PFKL|RUBCN|S100A11|SNHG32|TCP1|YWHAB
ruffle [GoID:GO:0001726; evidenceTypes:IBA|IDA|IEA|IMP|ISS|NAS]	GeneOntology_CC	11	85	317	3.26844	1.76373	12.9412	1	4.38365	0.00038272	0.0221364	ANXA2|APPL1|ARF6|CIB1|DBNL|ITGB1|LCP1|PLEK|RHOA|S100A11|S100A6
regulation of calcium ion transport [GoID:GO:0051924; evidenceTypes:IBA|IDA|IEA|IGI|IMP|ISS|NAS|TAS]	GeneOntology_BP	11	85	317	3.26844	1.76373	12.9412	1	4.38365	0.00038272	0.0221364	AHNAK|ANXA2|ANXA2P2|CALM1|CALM2|CTNNB1|FKBP1A|LYN|RHOA|SUMO1|TSPO
REACTOME_HEMOSTASIS	MSigDB_C2	18	191	317	7.34437	2.62663	9.42408	1	4.05677	0.000385192	0.022188	ALDOA|ATP2A3|CALM1|CALM2|CAP1|CAPZA1|CD47|GNG7|GRB2|HDAC1|ITGB1|LYN|PLEK|PPIA|PPIAP22|RAC2|RHOA|SOD1
protein phosphorylation [GoID:GO:0006468; evidenceTypes:IBA|IC|IDA|IEA|IEP|IGI|IMP|IPI|ISS|NAS|TAS]	GeneOntology_BP	53	867	317	33.3381	5.35615	6.11303	1	3.67091	0.000384532	0.022188	AKAP13|ANXA2|ANXA2P2|ARL2BP|ARL6IP5|BTK|CALM1|CALM2|CCNL2|CD44|CFLAR|CIB1|CPNE3|CTNNB1|DAZAP2|DBNL|DUS2|DUSP22|EIF4G1|GMFG|GRB2|JAK1|JAK3|LAMTOR1|LYN|MALT1|MAP3K1|MEF2A|MKNK2|MT-RNR1|PRDX1|PSMB9|PSMD4|PSME1|PSME2|PTEN|PWP1|PYCARD|RAC2|RAP2B|RHOA|RICTOR|RPS6KA1|SOD1|STK10|TAF7|TRIB2|UBA52|UBC|UNC119|XRCC5|XRCC6|YWHAB
GSE37301_PRO_BCELL_VS_GRANULOCYTE_MONOCYTE_PROGENITOR_DN	MSigDB_C7	12	99	317	3.80677	1.90181	12.1212	1	4.30813	0.000388651	0.0223415	ACTG1|ADGRE5|C16ORF54|CAP1|CD44|DHRS7|GRB2|IDI1|PLEK|S100A10|UBC|ZFAND6
PAX4_02	MSigDB_C3	10	72	317	2.76856	1.62455	13.8889	1	4.45134	0.000394801	0.0226487	AP1S2|ARHGAP15|CAP1|CAST|ELMO1|HERPUD2|PABPC1|PDE7A|TCF4|TOB1
response to cytokine [GoID:GO:0034097; evidenceTypes:IBA|IC|IDA|IEA|IEP|IGI|IMP|ISS|NAS|TAS]	GeneOntology_BP	42	640	317	24.6094	4.67213	6.5625	1	3.7222	0.000396244	0.0226852	ACP5|ACTG1|AIM2|AIP|ANXA2|APPL1|BCLAF1|BTK|CACYBP|CAPZA1|CASP8|CD44|CD47|CIB1|CNN2|GAPDH|GRB2|IRF5|ITGB1|JAK1|JAK3|LCP1|LSM14A|NDUFA13|PDIA3|PPIA|PSMB9|PSMD4|PSME1|PSME2|PYCARD|RHOA|RIPOR2|RPLP0|SOD1|SUMO1|TCIRG1|TCP1|UBA52|UBC|XRCC5|ZFAND6
negative regulation of phosphate metabolic process [GoID:GO:0045936; evidenceTypes:IBA|IC|IDA|IEA|IGI|IMP|IPI|ISS|NAS|TAS]	GeneOntology_BP	23	277	317	10.6513	3.14623	8.30325	1	3.92493	0.000401908	0.0229161	ANKLE2|CALM1|CALM2|CIB1|DUS2|DUSP22|DYNLL1|EIF4G1|ENSA|FKBP1A|GMFG|LYN|PARP1|PLEK|PTEN|PWP1|PYCARD|RHOA|RUBCN|SET|TAF7|TRIB2|YWHAB
negative regulation of phosphorus metabolic process [GoID:GO:0010563; evidenceTypes:IBA|IC|IDA|IEA|IGI|IMP|IPI|ISS|NAS|TAS]	GeneOntology_BP	23	277	317	10.6513	3.14623	8.30325	1	3.92493	0.000401908	0.0229161	ANKLE2|CALM1|CALM2|CIB1|DUS2|DUSP22|DYNLL1|EIF4G1|ENSA|FKBP1A|GMFG|LYN|PARP1|PLEK|PTEN|PWP1|PYCARD|RHOA|RUBCN|SET|TAF7|TRIB2|YWHAB
MODULE_45	MSigDB_C4	26	331	317	12.7277	3.42758	7.85498	1	3.87221	0.000405214	0.0230578	ADGRE5|ARL6IP5|ARPC4|ATP2A3|CD44|EMP3|FLNA|FMNL1|GMFG|ICAM3|ITGB7|JAK3|JCHAIN|LCP1|LRMP|LYN|PLEK|PSMB9|RAB5C|RAC2|RPS6KA1|S100A11|S100A4|SERPINB1|TCIRG1|TRIB2
cytoplasmic vesicle part [GoID:GO:0044433; evidenceTypes:IBA|IC|IDA|IEA|IMP|ISS|NAS|TAS]	GeneOntology_CC	48	765	317	29.4159	5.06589	6.27451	1	3.66847	0.000418387	0.0237593	ALDOA|ANXA2|AP1S2|AP2M1|APPL1|APRT|ARF6|ATG12|ATP6V0E1|CALM1|CAP1|CD44|CD47|CNN2|COPE|COTL1|CPNE3|DBNL|DEGS1|DYNC1H1|DYNLL1|FAM49B|GMFG|LAMTOR1|LRMP|PDIA3|PFKL|PPIA|PYCARD|RAB11A|RAB5C|RAC2|RAP2B|RHOA|RMC1|S100A11|SERPINB1|SRP14|STK10|SYNRG|TAPBP|TCIRG1|TRAPPC1|UBA52|UBC|UBE2D3|XRCC5|XRCC6
HOSHIDA_LIVER_CANCER_SUBCLASS_S2	MSigDB_C2	11	86	317	3.30689	1.77396	12.7907	1	4.33668	0.000424109	0.0239392	ADD3|ATP5PB|BCLAF1|CTNNB1|EIF4B|GLUD1|HNRNPC|IDI1|RBM39|RPS24|SUMO1
KEGG_FOCAL_ADHESION	MSigDB_C2	11	86	317	3.30689	1.77396	12.7907	1	4.33668	0.000424109	0.0239392	ACTG1|CTNNB1|FLNA|GRB2|ITGB1|ITGB7|MYL12A|MYL12B|PTEN|RAC2|RHOA
Human Colon_Fritzmann09_123genes (19328798-SuppTable2)	GeneSigDB	11	86	317	3.30689	1.77396	12.7907	1	4.33668	0.000424109	0.0239392	BTF3|CD47|COX4I1|DBNL|EMG1|NACA|OGT|PSMD4|SUB1|TAF7|XRCC5
ATP biosynthetic process [GoID:GO:0006754; evidenceTypes:IBA|IDA|IEA|IGI|IMP|ISS|TAS]	GeneOntology_BP	8	48	317	1.84571	1.32839	16.6667	1	4.6329	0.000430404	0.0241009	ALDOA|ATP5F1A|ATP5F1E|ATP5MC2|ATP5PB|ENO1|PARP1|TAZ
regulation of biological process [GoID:GO:0050789; evidenceTypes:HMP|IBA|IC|IDA|IEA|IEP|IGI|IMP|IPI|ISA|ISS|NAS|TAS]	GeneOntology_BP	208	4653	317	178.918	8.6572	4.47023	1	3.35927	0.000429038	0.0241009	ABTB1|ACP5|ACTG1|ADD3|AHNAK|AIM2|AIP|AKAP13|ALDOA|ANKLE2|ANXA2|ANXA2P2|AP2M1|APPL1|ARF6|ARHGAP15|ARL2BP|ARL6IP5|ARPC1B|ARPC2|ARPC4|ASCC2|ATP2A3|ATP5F1A|ATP6V0E1|BABAM1|BCLAF1|BTK|CACYBP|CALM1|CALM2|CAP1|CAPZA1|CAPZB|CASP8|CAST|CBLL1|CCNL2|CD44|CD47|CFLAR|CHD6|CIB1|CLECL1|CLIC1|CNN2|CNOT2|CNPY3|COCH|CPNE3|CTNNB1|DAAM1|DAZAP2|DBNL|DUS2|DUSP22|DYNC1H1|DYNLL1|EIF3L|EIF4B|EIF4G1|EIF5A|EIF5AL1|ELMO1|ELOB|EMP3|ENO1|ENSA|FAM49B|FDFT1|FKBP1A|FLNA|FMNL1|GABARAP|GAPDH|GLUD1|GLUL|GMFG|GNG7|GRB2|GTF3A|HDAC1|HMGN3|HNRNPA1|HNRNPC|ICAM3|IDI1|IER2|IGHA1|IGHA2|IRF5|ITGB1|ITGB7|JAK1|JAK3|JCHAIN|KMT2E|LAMTOR1|LCP1|LDHA|LGALS1|LSM14A|LSM6|LYN|MALT1|MAP3K1|MAPRE2|MEF2A|MKNK2|MSL3|MT-RNR1|MT-RNR2|MTRNR2L12|MYO1G|NCOA3|NDUFA13|OGT|P2RY8|PABPC1|PARP1|PBXIP1|PDE7A|PDIA3|PDIA6|PDLIM1|PFDN1|PFKL|PLEK|POLR2B|PPIA|PRDX1|PRPF6|PSMB9|PSMD4|PSME1|PSME2|PSMG2|PTEN|PWP1|PYCARD|RAB11A|RAB5C|RAC2|RAP2B|RGS19|RHOA|RICTOR|RIPOR2|RMC1|RPL22|RPL35A|RPLP0|RPS24|RPS26|RPS6KA1|RPSA|RSL1D1|RTN4|RUBCN|S100A10|S100A11|S100A4|S100A6|SERPINB1|SET|SH3BGRL3|SHISA5|SHKBP1|SMC6|SOD1|SP140|SRP9|SSNA1|STK10|SUB1|SUMO1|SUMO2|TAF7|TAPBP|TAZ|TCF4|TCIRG1|TCP1|TLE3|TOB1|TRA2A|TRIB2|TRRAP|TSPO|TUT7|UBA52|UBC|UBE2D3|UBE2I|UCP2|UNC119|UTRN|WBP2|XRCC5|XRCC6|YBX1|YWHAB|ZBTB32|ZC3HAV1|ZFAND6|ZNF394|ZNF581|ZNF740
regulation of insulin secretion [GoID:GO:0050796; evidenceTypes:IBA|IC|IDA|IEA|IMP|ISS|TAS]	GeneOntology_BP	9	60	317	2.30713	1.4841	15	1	4.50973	0.00042967	0.0241009	ARL2BP|DYNLL1|ENSA|GLUD1|GLUL|HMGN3|PFKL|TCIRG1|UCP2
GSE2770_IL12_VS_TGFB_AND_IL12_TREATED_ACT_CD4_TCELL_6H_DN	MSigDB_C7	15	145	317	5.57557	2.29511	10.3448	1	4.10631	0.000438781	0.0244725	APRT|BCLAF1|CAPZA1|FDFT1|GRB2|HNRNPA1|JAK3|LDHA|LDHB|POLR1D|RPS26|TCP1|TRA2A|YWHAB|ZFAND6
GSE29618_MONOCYTE_VS_MDC_DN	MSigDB_C7	15	145	317	5.57557	2.29511	10.3448	1	4.10631	0.000438781	0.0244725	ACTG1|ARF6|CNN2|ENSA|GNG7|GOLGA8A|HNRNPC|ITGB7|PDLIM1|RPLP0|RPSA|SUB1|TOB1|TRIB2|ZC3HAV1
GSE4142_PLASMA_CELL_VS_MEMORY_BCELL_UP	MSigDB_C7	7	37	317	1.42273	1.16707	18.9189	1	4.77887	0.00044255	0.0245366	ADGRE5|CACYBP|GAPDH|JCHAIN|PRDX1|SERPINB1|SET
Human Breast_Harvell_87genes (16239301-Table1)	GeneSigDB	7	37	317	1.42273	1.16707	18.9189	1	4.77887	0.00044255	0.0245366	BCLAF1|CPNE3|GOLGA8A|MALT1|S100A6|SERPINB1|TRA2A
Human Leukemia_Sun07_90genes (17571080-SuppTable2c)	GeneSigDB	7	37	317	1.42273	1.16707	18.9189	1	4.77887	0.00044255	0.0245366	ADGRE5|COX6A1|GAPDH|JAK1|LYN|PLEK|RHOA
regulation of cytoskeleton organization [GoID:GO:0051493; evidenceTypes:IBA|IC|IDA|IEA|IEP|IGI|IMP|ISS|NAS|TAS]	GeneOntology_BP	21	244	317	9.38234	2.95899	8.60656	1	3.92623	0.000445279	0.0246394	ADD3|AKAP13|ARF6|ARPC1B|ARPC2|ARPC4|CAPZA1|CAPZB|CD47|CIB1|CTNNB1|DYNC1H1|FLNA|GMFG|GRB2|MAPRE2|PLEK|PYCARD|RHOA|RICTOR|S100A10
Human Leukemia_Sasaki05_192genes (15471956-Table2)	GeneSigDB	14	130	317	4.99879	2.17517	10.7692	1	4.13817	0.000450026	0.0248531	AIM2|ANXA2|ARL6IP5|ARPC1B|ATP5F1A|CD47|DAAM1|DYNLL1|HDAC1|JAK3|PARP1|PRDX1|TRIB2|UBA52
regulation of cellular component biogenesis [GoID:GO:0044087; evidenceTypes:HDA|IBA|IC|IDA|IEA|IGI|IMP|ISS|NAS|TAS]	GeneOntology_BP	31	427	317	16.4191	3.86934	7.25995	1	3.76831	0.000454265	0.025038	ADD3|AIM2|AKAP13|ARF6|ARPC1B|ARPC2|ARPC4|CAPZA1|CAPZB|CD47|CNOT2|DUSP22|DYNC1H1|DYNLL1|EIF4G1|FLNA|GMFG|GRB2|JCHAIN|LCP1|PARP1|PLEK|PTEN|PYCARD|RAC2|RHOA|RICTOR|RIPOR2|S100A10|SUMO1|XRCC5
BIOCARTA_BCR_PATHWAY	MSigDB_C2	6	27	317	1.03821	0.997567	22.2222	1	4.97389	0.000460099	0.0251622	BTK|CALM1|CALM2|GRB2|LYN|MAP3K1
NAD metabolic process [GoID:GO:0019674; evidenceTypes:IBA|IEA|IMP|ISS|TAS]	GeneOntology_BP	6	27	317	1.03821	0.997567	22.2222	1	4.97389	0.000460099	0.0251622	ALDOA|ENO1|GAPDH|LDHA|PFKL|TPI1
immune response-regulating cell surface receptor signaling pathway [GoID:GO:0002768; evidenceTypes:IBA|IC|IDA|IEA|IMP|ISS|NAS|TAS]	GeneOntology_BP	22	262	317	10.0745	3.06274	8.39695	1	3.89374	0.000459748	0.0251622	ACTG1|APPL1|ARPC1B|ARPC2|ARPC4|BTK|CALM1|CD47|DUSP22|ELMO1|GRB2|ICAM3|IGHA1|IGHA2|LYN|MALT1|MAP3K1|MYO1G|PSMB9|PSMD4|PSME1|PSME2
regulation of adherens junction organization [GoID:GO:1903391; evidenceTypes:IBA|IDA|IEA|IGI|IMP|ISS|TAS]	GeneOntology_BP	6	27	317	1.03821	0.997567	22.2222	1	4.97389	0.000460099	0.0251622	ARF6|DUSP22|MAPRE2|PTEN|RHOA|S100A10
response to external stimulus [GoID:GO:0009605; evidenceTypes:IBA|IC|IDA|IEA|IEP|IGI|IMP|IPI|ISS|NAS|TAS]	GeneOntology_BP	65	1133	317	43.5664	6.01151	5.73698	1	3.56543	0.000461911	0.0252123	ACP5|ACTG1|AIM2|ANXA2|ANXA2P2|APPL1|BTK|CALM1|CAPZA1|CASP8|CD44|CD47|CFLAR|CNN2|CNPY3|COCH|COTL1|COX4I1|EIF4G1|ENO1|ENSA|FLNA|GABARAP|GAPDH|GLUL|GRB2|HNRNPA1|ICAM3|IGHA1|IGHA2|IRF5|JAK1|JAK3|JCHAIN|LDHA|LSM14A|LYN|MALT1|MAP3K1|MT-RNR2|OGT|PLEK|PRDX1|PSMB9|PSMD4|PSME1|PSME2|PTEN|PYCARD|RAC2|RHOA|RICTOR|RIPOR2|RTN4|SOD1|SUMO1|TSPO|UBA52|UBC|UBE2D3|UCP2|UNC119|XRCC5|XRCC6|ZC3HAV1
REACTOME_APOPTOSIS	MSigDB_C2	12	101	317	3.88367	1.92069	11.8812	1	4.22574	0.000467939	0.0254918	APPL1|CASP8|CFLAR|CTNNB1|DBNL|DYNLL1|PSMB9|PSMD4|PSME1|PSME2|UBA52|YWHAB
DUTERTRE_ESTRADIOL_RESPONSE_24HR_UP	MSigDB_C2	0	193	317	7.42128	2.64002	0	0	-2.81107	0.000471754	0.0255346
GCCATNTTG_YY1_Q6	MSigDB_C3	24	298	317	11.4588	3.25901	8.05369	1	3.84817	0.000471676	0.0255346	AIP|ARPC2|ATP5F1A|ATP5MC2|ATP5PB|BTF3|DYNC1H1|EMG1|ENSA|GAPDH|HNRNPA1|HNRNPC|IDH3G|KMT2E|LUC7L3|NACA|RBM39|RPL35A|SUMO2|TCF4|TRA2A|UBA52|UBC|YBX1
GSE42088_UNINF_VS_LEISHMANIA_INF_DC_4H_DN	MSigDB_C7	15	146	317	5.61402	2.30287	10.274	1	4.07578	0.000472359	0.0255346	ADD3|BTF3|EIF3L|EIF4B|ICAM3|NACA|RAP2B|RPL22|RPL35A|RPS24|SCPEP1|SNHG32|STK10|UBA52|ZNF394
membrane region [GoID:GO:0098589; evidenceTypes:IBA|IDA|IEA|IMP|ISS|TAS]	GeneOntology_CC	15	146	317	5.61402	2.30287	10.274	1	4.07578	0.000472359	0.0255346	ADD3|AHNAK|ANXA2|BTK|CASP8|CFLAR|CTNNB1|EIF5A|ITGB1|LAMTOR1|LDHB|LYN|RAP2B|RGS19|S100A10
KEGG_HUNTINGTONS_DISEASE	MSigDB_C2	14	131	317	5.03724	2.18338	10.687	1	4.10499	0.000486752	0.0261118	AP2M1|ATP5F1A|ATP5F1E|ATP5MC2|ATP5PB|CASP8|COX4I1|COX6A1|HDAC1|NDUFA3|NDUFB8|POLR2B|SOD1|UQCR11
GSE17721_0.5H_VS_24H_CPG_BMDC_UP	MSigDB_C7	14	131	317	5.03724	2.18338	10.687	1	4.10499	0.000486752	0.0261118	ADGRE5|APRT|ATP5MC2|GLUL|ITGB7|LGALS1|LRMP|MYL12B|PYCARD|S100A11|S100A6|SMC6|UNC119|UQCR11
GSE37416_0H_VS_24H_F_TULARENSIS_LVS_NEUTROPHIL_UP	MSigDB_C7	14	131	317	5.03724	2.18338	10.687	1	4.10499	0.000486752	0.0261118	ARGLU1|ARPC2|ATP2A3|BCLAF1|CASP8|CFLAR|DYNLL1|MAP3K1|S100A11|SCPEP1|TRAPPC1|TSPO|UCP2|UTRN
regulation of metal ion transport [GoID:GO:0010959; evidenceTypes:IBA|IC|IDA|IEA|IGI|IMP|ISS|NAS|TAS]	GeneOntology_BP	14	131	317	5.03724	2.18338	10.687	1	4.10499	0.000486752	0.0261118	AHNAK|ANXA2|ANXA2P2|CALM1|CALM2|CTNNB1|FKBP1A|FLNA|LYN|PTEN|RHOA|SUMO1|TSPO|UTRN
cell-matrix adhesion [GoID:GO:0007160; evidenceTypes:HDA|IBA|IC|IDA|IEA|IGI|IMP|IPI|ISS|NAS|TAS]	GeneOntology_BP	10	74	317	2.84546	1.64676	13.5135	1	4.34461	0.00049421	0.026361	CD44|CIB1|CTNNB1|DUSP22|ITGB1|ITGB7|PTEN|RHOA|S100A10|UTRN
regulation of cell-substrate adhesion [GoID:GO:0010810; evidenceTypes:HMP|IBA|IC|IDA|IEA|IGI|IMP|ISS|NAS|TAS]	GeneOntology_BP	10	74	317	2.84546	1.64676	13.5135	1	4.34461	0.00049421	0.026361	ARPC2|CIB1|DUSP22|FLNA|LGALS1|PTEN|RAC2|RHOA|S100A10|UTRN
regulation of kinase activity [GoID:GO:0043549; evidenceTypes:IBA|IC|IDA|IEA|IEP|IGI|IMP|ISS|NAS|TAS]	GeneOntology_BP	30	410	317	15.7654	3.79566	7.31707	1	3.75023	0.000493232	0.026361	AKAP13|CALM1|CALM2|CCNL2|CIB1|DAZAP2|DBNL|DUS2|DUSP22|GMFG|LYN|MALT1|MAP3K1|MT-RNR1|PTEN|PYCARD|RAC2|RAP2B|RHOA|RICTOR|RUBCN|SOD1|STK10|TAF7|TRIB2|UBA52|UBC|UNC119|XRCC5|XRCC6
LABBE_TARGETS_OF_TGFB1_AND_WNT3A_DN	MSigDB_C2	8	49	317	1.88416	1.34207	16.3265	1	4.55701	0.00049749	0.0263858	ARF6|CIB1|GLUL|LDHA|PFKL|PLEK|S100A6|TOB1
OUELLET_CULTURED_OVARIAN_CANCER_INVASIVE_VS_LMP_UP	MSigDB_C2	8	49	317	1.88416	1.34207	16.3265	1	4.55701	0.00049749	0.0263858	EMG1|JCHAIN|LDHB|PSMD4|RAB11A|RBM39|SET|XRCC6
regulation of protein complex disassembly [GoID:GO:0043244; evidenceTypes:IBA|IDA|IEA|IMP|ISS|NAS|TAS]	GeneOntology_BP	8	49	317	1.88416	1.34207	16.3265	1	4.55701	0.00049749	0.0263858	ADD3|CAPZA1|CAPZB|CIB1|EIF5A|EIF5AL1|PLEK|RUBCN
inorganic cation transmembrane transporter activity [GoID:GO:0022890; evidenceTypes:IBA|IC|IDA|IEA|IGI|IMP|IPI|ISS|NAS|TAS]	GeneOntology_MF	20	229	317	8.80556	2.86928	8.73362	1	3.90148	0.000503205	0.0266386	AHNAK|ANXA2|ANXA2P2|ATP2A3|ATP5F1A|ATP5F1E|ATP5MC2|ATP5PB|ATP6V0E1|CALM1|CALM2|COX4I1|COX6A1|ENSA|FKBP1A|FLNA|PTEN|SUMO1|TCIRG1|UTRN
receptor-mediated endocytosis [GoID:GO:0006898; evidenceTypes:IBA|IDA|IEA|IGI|IMP|ISS|NAS|TAS]	GeneOntology_BP	12	102	317	3.92213	1.93005	11.7647	1	4.18531	0.000512439	0.0270256	ANXA2|ANXA2P2|AP2M1|ARF6|CAP1|DBNL|GRB2|IGHA1|IGHA2|ITGB1|JCHAIN|UNC119
Human Lung_not_cancer_Golpon04_150genes_NMLvsADLvsEML (15284076-TableE1)	GeneSigDB	12	102	317	3.92213	1.93005	11.7647	1	4.18531	0.000512439	0.0270256	ARPC1B|ARPC2|ATP5F1A|FKBP1A|LDHB|PSMD4|PWP1|RPS24|SET|SRP9|SUMO1|TCF4
GSE10325_CD4_TCELL_VS_BCELL_DN	MSigDB_C7	16	163	317	6.26771	2.43069	9.81595	1	4.00392	0.000514621	0.0270466	AIM2|BTK|COCH|DUS2|GNG7|IGHA1|IRF5|JCHAIN|LRMP|LYN|MEF2A|NT5C|PDLIM1|SCPEP1|SP140|TCF4
positive regulation of protein metabolic process [GoID:GO:0051247; evidenceTypes:IBA|IC|IDA|IEA|IEP|IGI|IMP|IPI|ISS|NAS|TAS]	GeneOntology_BP	50	814	317	31.3001	5.20847	6.14251	1	3.59029	0.000514761	0.0270466	AIM2|AKAP13|ANKLE2|ANXA2|ANXA2P2|ARL2BP|ARL6IP5|CALM1|CALM2|CASP8|CD44|CFLAR|CIB1|CTNNB1|DAZAP2|DBNL|DUSP22|EIF4G1|EIF5A|EIF5AL1|ENO1|FKBP1A|KMT2E|LAMTOR1|LYN|MALT1|MAP3K1|MT-RNR1|NDUFA13|OGT|PABPC1|PSME1|PSME2|PTEN|PYCARD|RAP2B|RHOA|RICTOR|SOD1|STK10|SUMO1|SUMO2|TRIB2|UBA52|UBC|UBE2I|UNC119|WBP2|XRCC5|XRCC6
IGLESIAS_E2F_TARGETS_UP	MSigDB_C2	11	88	317	3.38379	1.79425	12.5	1	4.24478	0.000518209	0.027177	ACTG1|ANXA2|CACYBP|CALM2|CD47|ITGB1|LCP1|LGALS1|S100A10|S100A11|S100A6
regulation of response to biotic stimulus [GoID:GO:0002831; evidenceTypes:IBA|IC|IDA|IEA|IGI|IMP|IPI|ISS|NAS|TAS]	GeneOntology_BP	24	300	317	11.5357	3.26952	8	1	3.81229	0.000519671	0.0272029	AIM2|APPL1|BTK|CASP8|CNPY3|COCH|ICAM3|JAK1|LSM14A|LYN|MALT1|MAP3K1|PSMB9|PSMD4|PSME1|PSME2|PYCARD|RTN4|SUMO1|UBA52|UBC|UBE2D3|XRCC5|XRCC6
cell periphery [GoID:GO:0071944; evidenceTypes:EXP|HDA|IBA|IC|IDA|IEA|IGI|IMP|IPI|ISO|ISS|NAS|TAS]	GeneOntology_CC	87	1635	317	62.8694	6.96194	5.3211	1	3.46608	0.000526305	0.0274989	ABTB1|ACTG1|ADD3|AHNAK|AIP|AKAP13|ANXA2|ANXA2P2|AP2M1|APPL1|ARF6|ARL14EP|ARL6IP5|ARPC2|ATP5F1A|BTK|CALM1|CALM2|CAP1|CAPZA1|CASP8|CD44|CD47|CFLAR|CIB1|CLECL1|CLIC1|CNOT2|CPNE3|CTNNB1|DAAM1|DBNL|DEGS1|DUSP22|DYNLL1|ELMO1|EMP3|ENO1|FKBP1A|FLNA|FMNL1|FNBP1|GABARAP|GAPDH|GLUL|GMFG|GNG7|GRB2|ICAM3|IGHA1|IGHA2|ITGB1|ITGB7|JAK3|KMT2E|LAMTOR1|LCP1|LRMP|LYN|MYL12B|MYO1G|OGT|P2RY8|PDIA6|PLEK|PTEN|RAB11A|RAB5C|RAC2|RAP2B|RGS19|RHOA|RIPOR2|RPSA|RTN4|S100A10|S100A6|SOD1|SSNA1|STK10|SUMO1|TCIRG1|UBA52|UBC|UBE2D3|UTRN|XRCC5
PECE_MAMMARY_STEM_CELL_UP	MSigDB_C2	13	117	317	4.49891	2.0652	11.1111	1	4.11636	0.000529355	0.0275235	ACTG1|ATP5F1E|COX4I1|DYNLL1|GAPDH|NACA|PPIA|RPL22|RPL35A|RPS26|RPSA|UBA52|UQCR11
GSE5099_UNSTIM_VS_MCSF_TREATED_MONOCYTE_DAY3_DN	MSigDB_C7	13	117	317	4.49891	2.0652	11.1111	1	4.11636	0.000529355	0.0275235	ARL2BP|ARPC4|EIF4B|EIF4G1|ENSA|IER2|IMP3|MYO1G|S100A4|S100A6|SLC25A39|TLE3|TSPO
adenylate cyclase binding [GoID:GO:0008179; evidenceTypes:IBA|IEA|IPI|ISS]	GeneOntology_MF	3	5	317	0.192261	0.429859	60	1	6.53177	0.00053167	0.0275235	CALM1|CALM2|CAP1
virion binding [GoID:GO:0046790; evidenceTypes:IBA|IDA|IEA|IPI|NAS|TAS]	GeneOntology_MF	3	5	317	0.192261	0.429859	60	1	6.53177	0.00053167	0.0275235	ANXA2|ANXA2P2|PPIA
presynapse assembly [GoID:GO:0099054; evidenceTypes:IBA|IDA|IEA|IGI|IMP|ISS|TAS]	GeneOntology_BP	3	5	317	0.192261	0.429859	60	1	6.53177	0.00053167	0.0275235	ARF6|EIF4G1|PTEN
ZHENG_BOUND_BY_FOXP3	MSigDB_C2	24	301	317	11.5741	3.27476	7.97342	1	3.79445	0.000545235	0.0281738	ADD3|AIM2|AKAP13|ARHGAP15|CAST|CD44|CNOT2|ELMO1|HERPUD2|JAK1|LCP1|MALT1|MAP3K1|NCOA3|PDE7A|PHTF2|PSMD4|PVT1|RCSD1|STK10|TRIB2|UTRN|ZC3HAV1|ZFAND6
JIANG_HYPOXIA_CANCER	MSigDB_C2	9	62	317	2.38404	1.50844	14.5161	1	4.38595	0.000551189	0.0283771	AUP1|LUC7L3|PPIA|PVT1|RPL22|SH3BGRL3|SUMO1|TRAPPC1|UBE2I
multicellular organismal homeostasis [GoID:GO:0048871; evidenceTypes:HEP|IBA|IC|IDA|IEA|IEP|IGI|IMP|ISS|NAS|TAS]	GeneOntology_BP	16	164	317	6.30616	2.43799	9.7561	1	3.97617	0.000550784	0.0283771	ACP5|ACTG1|CTNNB1|DYNC1H1|EIF4G1|IGHA1|IGHA2|JCHAIN|OGT|PRDX1|RAB11A|RAC2|SOD1|TCIRG1|TLE3|UCP2
Mouse Liver_White05_638genes (15546871-Table1S)	GeneSigDB	26	338	317	12.9968	3.4621	7.69231	1	3.75585	0.000557924	0.0286714	ACTG1|ALDOA|ANXA2|ARPC1B|CALM1|CAP1|CFLAR|DDX39A|DUSP22|FDFT1|GRB2|HNRNPA1|IDI1|IER2|LDHA|MSL3|MYL12B|POLR1D|RPLP0|RPS24|RPSA|S100A10|TPI1|TRAPPC1|TSPO|UCP2
RICKMAN_TUMOR_DIFFERENTIATED_WELL_VS_POORLY_UP	MSigDB_C2	14	133	317	5.11414	2.19972	10.5263	1	4.03955	0.000567913	0.0289834	ATP5F1A|ATP5MC2|C2ORF68|CACYBP|EIF3L|GTF3A|LUC7L3|OGT|PARP1|PNISR|POLR2B|RBM39|RPL35A|ZNF740
GSE46143_CTRL_VS_LMP2A_TRANSDUCED_CD10_POS_GC_BCELL_DN	MSigDB_C7	14	133	317	5.11414	2.19972	10.5263	1	4.03955	0.000567913	0.0289834	AHNAK|ARPC2|CAST|COX6A1|DBNL|GMFG|LCP1|PARP1|RAC2|S100A11|S100A6|SHKBP1|SRP9|ZNF740
membrane assembly [GoID:GO:0071709; evidenceTypes:IBA|IDA|IEA|IMP|ISS]	GeneOntology_BP	4	11	317	0.422974	0.637351	36.3636	1	5.61233	0.000571214	0.0289834	ANXA2|ANXA2P2|PTEN|S100A10
regulation of protein localization [GoID:GO:0032880; evidenceTypes:HDA|HMP|IBA|IC|IDA|IEA|IGI|IMP|ISS|NAS|TAS]	GeneOntology_BP	34	491	317	18.88	4.13218	6.92464	1	3.65908	0.000570638	0.0289834	AIM2|AP2M1|APPL1|ARF6|ARL2BP|CASP8|CIB1|CTNNB1|DYNLL1|ENSA|FKBP1A|FLNA|GAPDH|GLUD1|GLUL|HMGN3|ITGB1|LCP1|LYN|PARP1|PFKL|PPIA|PYCARD|RAB11A|RAC2|RIPOR2|RSL1D1|RTN4|SUMO1|TCIRG1|TCP1|UBE2D3|UCP2|YWHAB
response to organic substance [GoID:GO:0010033; evidenceTypes:IBA|IC|IDA|IEA|IEP|IGI|IMP|IPI|ISS|NAS|TAS]	GeneOntology_BP	81	1501	317	57.7168	6.73783	5.3964	1	3.4556	0.000568568	0.0289834	ACP5|ACTG1|AIM2|AIP|AKAP13|ANXA2|APPL1|APRT|ARF6|ARPC1B|ATP6V0E1|AUP1|BCLAF1|BTK|CACYBP|CALM1|CAPZA1|CASP8|CD44|CD47|CFLAR|CIB1|CNN2|CNOT2|CPNE3|CTNNB1|DUSP22|DYNLL1|GAPDH|GLUL|GRB2|HDAC1|HERPUD2|HMGN3|HNRNPA1|IER2|IRF5|ITGB1|JAK1|JAK3|LAMTOR1|LCP1|LDHA|LGALS1|LSM14A|LYN|MALT1|NCOA3|NDUFA13|OGT|PARP1|PDIA3|PDIA6|PFKL|POLR2B|PPIA|PSMB9|PSMD4|PSME1|PSME2|PTEN|PYCARD|RGS19|RHOA|RIPOR2|RPLP0|SOD1|SUMO1|TAF7|TCIRG1|TCP1|TOB1|TSPO|UBA52|UBC|UBE2D3|UBE2I|UCP2|WBP2|XRCC5|ZFAND6
Human Stomach_D_Errico09_28genes (19081245-Table4)	GeneSigDB	4	11	317	0.422974	0.637351	36.3636	1	5.61233	0.000571214	0.0289834	ANXA2P2|IGHA1|JCHAIN|S100A4
GSE3720_UNSTIM_VS_LPS_STIM_VD1_GAMMADELTA_TCELL_UP	MSigDB_C7	13	118	317	4.53736	2.07388	11.0169	1	4.08059	0.000574751	0.0291104	ADGRE5|ANXA2|C12ORF49|CLIC1|DYNC1H1|GMFG|ITGB7|KMT2E|RAP2B|RIPOR2|STK10|TRIB2|ZNF394
MORF_RAB1A	MSigDB_C4	17	181	317	6.95985	2.55853	9.39227	1	3.92418	0.00057902	0.0292738	AP2M1|ARPC4|CALM2|CAPZA1|CAPZB|CIB1|COX4I1|COX6A1|ENSA|MYL12A|MYL12B|PWP1|RTN4|SUMO1|SUMO2|WBP2|YWHAB
PUJANA_BRCA1_PCC_NETWORK	MSigDB_C2	68	1209	317	46.4887	6.17659	5.62448	1	3.48271	0.000581675	0.0293553	AIM2|ANKLE2|ARPC2|ARPC4|ATG12|ATP5F1A|ATP5PB|BTF3|BTK|CAPZA1|CAST|CD47|DDX39A|EIF4B|EIF5AL1|ENO1|ENSA|FDFT1|GAPDH|GRB2|GTF3A|HDAC1|HMGN3|HNRNPA1|HNRNPC|IDI1|IRF5|JCHAIN|LCP1|LDHA|LDHB|LRMP|LSM14A|LSM6|MSL3|NACA|NOP56|PABPC1|PARP1|PHTF2|PLEK|POLR2B|PPIA|PRDX1|PSME2|PVT1|PWP1|RAC2|RGS19|RPL22|RPLP0|RPS24|RSL1D1|SET|SRP9|SUB1|SUMO1|SUMO2|TCP1|TRA2A|UBE2D3|UBE2I|UCP2|XRCC5|XRCC6|YBX1|YWHAB|ZC3HAV1
Mouse Breast_Stein09_1780genes (19408105-SuppTable4)	GeneSigDB	25	321	317	12.3432	3.37754	7.78816	1	3.74735	0.000593709	0.0299089	ALDH18A1|ANXA11|ANXA2|ARPC2|CAP1|CAST|CLIC1|CNN2|CTNNB1|DBNL|DYNC1H1|GMFG|ITGB1|LCP1|LGALS1|MYL12B|PDIA3|PDIA6|PDLIM1|PSMD4|PSME1|RTN4|SHISA5|TCF4|TSPO
positive regulation of cell differentiation [GoID:GO:0045597; evidenceTypes:HMP|IBA|IC|IDA|IEA|IEP|IGI|IMP|ISS|NAS|TAS]	GeneOntology_BP	27	358	317	13.7659	3.55855	7.5419	1	3.71896	0.000594821	0.0299113	ANXA2|ANXA2P2|ARPC2|BTK|CASP8|CFLAR|CIB1|CLIC1|CTNNB1|EIF4G1|FLNA|HDAC1|LYN|MALT1|MEF2A|NCOA3|PARP1|PTEN|PWP1|RAB11A|RHOA|RIPOR2|RPS6KA1|S100A10|TCF4|TSPO|XRCC5
regulation of defense response [GoID:GO:0031347; evidenceTypes:IBA|IC|IDA|IEA|IGI|IMP|IPI|ISS|NAS|TAS]	GeneOntology_BP	28	377	317	14.4965	3.64736	7.42706	1	3.70227	0.000601633	0.0301998	ACP5|AIM2|APPL1|BTK|CASP8|CD47|CNPY3|COCH|ICAM3|JAK1|LSM14A|LYN|MALT1|MAP3K1|PSMB9|PSMD4|PSME1|PSME2|PYCARD|RICTOR|RTN4|SOD1|SUMO1|UBA52|UBC|UBE2D3|XRCC5|XRCC6
BIOCARTA_MPR_PATHWAY	MSigDB_C2	5	19	317	0.730592	0.837237	26.3158	1	5.0994	0.000606748	0.0303482	ARPC1B|ARPC2|ARPC4|CAP1|RPS6KA1
Glycolysis	UniProt-Keyword	5	19	317	0.730592	0.837237	26.3158	1	5.0994	0.000606748	0.0303482	ALDOA|ENO1|GAPDH|PFKL|TPI1
defense response [GoID:GO:0006952; evidenceTypes:IBA|IC|IDA|IEA|IEP|IGI|IMP|IPI|ISS|NAS|TAS]	GeneOntology_BP	46	736	317	28.3008	4.97857	6.25	1	3.55507	0.000608319	0.0303727	ACP5|ACTG1|AIM2|APPL1|BTK|CAPZA1|CASP8|CD44|CD47|CNPY3|COCH|COTL1|EIF4G1|FLNA|GAPDH|GNG7|ICAM3|IGHA1|IGHA2|IRF5|ITGB1|JAK1|JAK3|JCHAIN|LSM14A|LYN|MALT1|MAP3K1|PRDX1|PSMB9|PSMD4|PSME1|PSME2|PYCARD|RICTOR|RTN4|SOD1|SP140|SUMO1|TCIRG1|UBA52|UBC|UBE2D3|XRCC5|XRCC6|ZC3HAV1
REACTOME_RESPIRATORY_ELECTRON_TRANSPORT_ATP_SYNTHESIS_BY_CHEMIOSMOTIC_COUPLING_AND_HEAT_PRODUCTION_BY_UNCOUPLING_PROTEINS_	MSigDB_C2	10	76	317	2.92237	1.66866	13.1579	1	4.2415	0.000613546	0.0304713	ATP5F1A|ATP5F1E|ATP5PB|COX4I1|COX6A1|NDUFA13|NDUFA3|NDUFB8|UCP2|UQCR11
FOXJ2_02	MSigDB_C3	10	76	317	2.92237	1.66866	13.1579	1	4.2415	0.000613546	0.0304713	AP2M1|ARF6|ATP2A3|CAST|CHD6|RBM39|TCF4|TOB1|TRIB2|UTRN
regulation of protein polymerization [GoID:GO:0032271; evidenceTypes:IBA|IC|IDA|IEA|IGI|IMP|ISS|NAS|TAS]	GeneOntology_BP	12	104	317	3.99903	1.94864	11.5385	1	4.10592	0.000612186	0.0304713	ADD3|ARF6|ARPC1B|ARPC2|ARPC4|CAPZA1|CAPZB|GMFG|GRB2|PYCARD|RHOA|RICTOR
KEGG_PATHOGENIC_ESCHERICHIA_COLI_INFECTION	MSigDB_C2	7	39	317	1.49964	1.19805	17.9487	1	4.5911	0.000618947	0.0306853	ACTG1|ARPC1B|ARPC2|ARPC4|CTNNB1|ITGB1|RHOA
Mouse Viral_Mendoza-Villanueva08_350genes (19036130-TableS1b)	GeneSigDB	9	63	317	2.42249	1.52047	14.2857	1	4.32598	0.000621752	0.0307702	ATP2A3|COCH|DBNL|FDFT1|GMFG|IDI1|JCHAIN|LDHB|LRMP
GSE27291_6H_VS_7D_STIM_GAMMADELTA_TCELL_UP	MSigDB_C7	13	119	317	4.57581	2.08252	10.9244	1	4.04519	0.000623396	0.0307973	ANXA2|EMP3|ITGB7|LGALS1|LSM6|PFKL|RHOA|RSL1D1|S100A4|SERPINB1|SHISA5|TCP1|UBE2D3
phagocytic vesicle [GoID:GO:0045335; evidenceTypes:IBA|IDA|IEA|ISS|TAS]	GeneOntology_CC	11	90	317	3.4607	1.8143	12.2222	1	4.15548	0.00062916	0.0310275	ACTG1|ANXA11|APPL1|ATG12|ATP6V0E1|FMNL1|PDIA3|RAB11A|RAC2|TAPBP|TCIRG1
membrane organization [GoID:GO:0061024; evidenceTypes:IBA|IDA|IEA|IGI|IMP|ISS|NAS|TAS]	GeneOntology_BP	33	475	317	18.2648	4.06849	6.94737	1	3.62179	0.000650699	0.0319776	ACTG1|ANKLE2|ANXA2|ANXA2P2|AP2M1|ARPC2|ARPC4|ATP5F1A|ATP5F1E|ATP5MC2|ATP5PB|CALM1|CASP8|ELMO1|FNBP1|GRB2|IGHA1|IGHA2|LRMP|NDUFA13|PPIA|PTEN|RAB11A|RHOA|RTN4|S100A10|SOD1|TAPBP|TAZ|TRAPPC1|UBA52|UBC|YWHAB
regulation of transferase activity [GoID:GO:0051338; evidenceTypes:IBA|IC|IDA|IEA|IEP|IGI|IMP|IPI|ISS|NAS|TAS]	GeneOntology_BP	33	475	317	18.2648	4.06849	6.94737	1	3.62179	0.000650699	0.0319776	AKAP13|CALM1|CALM2|CCNL2|CIB1|CTNNB1|DAZAP2|DBNL|DUS2|DUSP22|GMFG|LYN|MALT1|MAP3K1|MT-RNR1|PTEN|PYCARD|RAC2|RAP2B|RHOA|RICTOR|RUBCN|SOD1|STK10|TAF7|TCP1|TRIB2|UBA52|UBC|UBE2I|UNC119|XRCC5|XRCC6
signal transduction by protein phosphorylation [GoID:GO:0023014; evidenceTypes:IBA|IC|IDA|IEA|IEP|IGI|IMP|ISS|NAS|TAS]	GeneOntology_BP	29	398	317	15.304	3.74256	7.28643	1	3.65953	0.00065545	0.0321548	AKAP13|ARL6IP5|CALM1|CD44|CFLAR|CIB1|CTNNB1|DBNL|DUSP22|GRB2|JAK1|JAK3|LAMTOR1|LYN|MAP3K1|MEF2A|PRDX1|PSMB9|PSMD4|PSME1|PSME2|PTEN|PYCARD|SOD1|STK10|TRIB2|UBA52|UBC|YWHAB
GCM_PFN1	MSigDB_C4	8	51	317	1.96106	1.36902	15.6863	1	4.41114	0.00065708	0.0321786	APRT|CLIC1|HDAC1|PPIA|PSME1|RHOA|RPS24|SET
GSE14000_TRANSLATED_RNA_VS_MRNA_DC_DN	MSigDB_C7	14	135	317	5.19105	2.21592	10.3704	1	3.9753	0.000660301	0.032224	ARL2BP|ATP5F1E|C2ORF68|EIF3L|EIF4B|GTF3A|LAMTOR1|NDUFAF3|PABPC1|RPLP0|RPSA|SSNA1|UROS|YBX1
GSE25677_MPL_VS_R848_STIM_BCELL_DN	MSigDB_C7	14	135	317	5.19105	2.21592	10.3704	1	3.9753	0.000660301	0.032224	ADD3|CALM2|CNN2|FLNA|GMFG|IER2|ITGB7|JAK1|KMT2E|PARP1|RICTOR|RIPOR2|S100A10|TRIB2
positive regulation of I-kappaB kinase_NF-kappaB signaling [GoID:GO:0043123; evidenceTypes:HMP|IBA|IC|IDA|IEA|IEP|IGI|IMP|ISS|TAS]	GeneOntology_BP	12	105	317	4.03748	1.95787	11.4286	1	4.06693	0.000667874	0.0325372	AKAP13|CASP8|CFLAR|CTNNB1|FKBP1A|FLNA|LGALS1|MALT1|RHOA|S100A4|SHISA5|UBE2I
CHARAFE_BREAST_CANCER_LUMINAL_VS_BASAL_DN	MSigDB_C2	19	217	317	8.34413	2.79518	8.75576	1	3.81223	0.000671256	0.0326246	ADD3|ADGRE5|ANXA2|ANXA2P2|ARPC2|CD44|CFLAR|COTL1|EMP3|FDFT1|FKBP1A|ITGB1|LYN|MYL12A|PSMB9|RAC2|S100A10|SCPEP1|YBX1
YAO_TEMPORAL_RESPONSE_TO_PROGESTERONE_CLUSTER_13	MSigDB_C2	15	151	317	5.80628	2.34124	9.93377	1	3.92685	0.000675226	0.0326246	ANXA2|ATP5F1E|ATP5PB|COX6A1|DBNL|FAM49B|LGALS1|NDUFA13|NDUFA3|NDUFB8|PSME2|S100A10|S100A6|SSNA1|UQCR11
GSE25087_TREG_VS_TCONV_ADULT_UP	MSigDB_C7	13	120	317	4.61426	2.09112	10.8333	1	4.01016	0.000675472	0.0326246	ANXA2|ANXA2P2|CAPZA1|CASP8|CBLL1|CCDC50|CLIC1|DYNLL1|GOLGA8B|S100A4|TUT7|UTRN|ZFAND6
GSE2770_UNTREATED_VS_IL4_TREATED_ACT_CD4_TCELL_6H_DN	MSigDB_C7	13	120	317	4.61426	2.09112	10.8333	1	4.01016	0.000675472	0.0326246	ACP5|ADD3|AKAP13|C16ORF87|CLIC1|DUS2|GRB2|NCOA3|POLR1D|RAC2|RGS19|UNC119|YWHAB
GSE43260_BTLA_POS_VS_NEG_INTRATUMORAL_CD8_TCELL_UP	MSigDB_C7	15	151	317	5.80628	2.34124	9.93377	1	3.92685	0.000675226	0.0326246	ALDOA|ANXA2|CAPZB|DEGS1|EIF4G1|ELOB|GMFG|ITGB7|PDIA3|PDIA6|S100A4|STK10|TSPO|UQCR11|YBX1
REACTOME_NGF_SIGNALLING_VIA_TRKA_FROM_THE_PLASMA_MEMBRANE	MSigDB_C2	10	77	317	2.96082	1.6795	12.987	1	4.19123	0.000681599	0.0327517	AP2M1|CALM1|CALM2|GRB2|MEF2A|PTEN|RHOA|RICTOR|RPS6KA1|YWHAB
GSE39820_IL1B_IL6_VS_IL1B_IL6_IL23A_TREATED_CD4_TCELL_DN	MSigDB_C7	10	77	317	2.96082	1.6795	12.987	1	4.19123	0.000681599	0.0327517	AHNAK|ANXA11|CD44|FNBP1|IDI1|MYL12B|PARP1|RCSD1|SERPINB1|STK10
Blood_Module-1.7_MHC_Ribosomal_proteins (PMID:18631455)	SignatureDB	10	77	317	2.96082	1.6795	12.987	1	4.19123	0.000681599	0.0327517	ACTG1|GAPDH|HNRNPA1|PABPC1|RPL22|RPLP0|RPS24|RPSA|UBA52|UBC
BIOCARTA_FCER1_PATHWAY	MSigDB_C2	6	29	317	1.11511	1.03373	20.6897	1	4.7255	0.000691967	0.0331932	BTK|CALM1|CALM2|GRB2|LYN|MAP3K1
Human Immune_Kong10_2491genes_ImmPort_CD40LandAnti-IgMvsControl (20460173-ImmPortCD40LandAnti-IgMvsControl)	GeneSigDB	65	1150	317	44.22	6.0492	5.65217	1	3.43516	0.0006936	0.0332148	ACTG1|ADD3|ADGRE5|AIP|AKAP13|ANXA2|AP1S2|ARPC1B|ATP2A3|ATP5F1A|BTF3|BTK|CALM1|CASP8|CAST|CD44|CD47|CFLAR|CLIC1|COPE|COX4I1|CPNE3|DAAM1|DAZAP2|DYNC1H1|EIF4B|ELMO1|EMP3|FLNA|FMNL1|GMFG|GNG7|HDAC1|HMGN3|IDH3G|IER2|IRF5|ITGB7|JAK1|JAK3|LCP1|LDHA|LDHB|LRMP|LSM14A|LYN|NDUFAF3|PARP1|PFDN1|PHTF2|PLEK|PSMB9|PSME1|PSME2|RAB11A|RGS19|RPS26|SET|SUMO1|TCIRG1|TCP1|TRIB2|UCP2|UQCR11|UROS
purine ribonucleoside triphosphate metabolic process [GoID:GO:0009205; evidenceTypes:IBA|IDA|IEA|IGI|IMP|ISS|TAS]	GeneOntology_BP	9	64	317	2.46094	1.53239	14.0625	1	4.26722	0.000699536	0.0333853	ALDOA|ATP5F1A|ATP5F1E|ATP5MC2|ATP5PB|ENO1|PARP1|RHOA|TAZ
Human Ovarian_Maloney07_84genes (17409432-Table1a)	GeneSigDB	9	64	317	2.46094	1.53239	14.0625	1	4.26722	0.000699536	0.0333853	CALM1|DYNLL1|ELOB|HNRNPA1|LDHA|NACA|SUB1|TPI1|XRCC5
ZHENG_FOXP3_TARGETS_IN_THYMUS_UP	MSigDB_C2	14	136	317	5.2295	2.22397	10.2941	1	3.94362	0.00071108	0.0338787	ADD3|AKAP13|ARHGAP15|CAST|CNOT2|DUSP22|HERPUD2|MALT1|MAP3K1|NCOA3|PHTF2|PVT1|ZC3HAV1|ZFAND6
Human Breast_Cicatiello04_344genes (15171711-Table1)	GeneSigDB	21	253	317	9.72841	3.01137	8.3004	1	3.74301	0.000718249	0.0341624	ACTG1|ANXA2|ATP2A3|CACYBP|CD44|DDX39A|FDFT1|FNBP1|GTF3A|HNRNPA1|LDHA|LGALS1|NOP56|PARP1|PPIA|PRDX1|RPSA|TAPBP|TPI1|TRA2A|YBX1
MORF_RAF1	MSigDB_C4	12	106	317	4.07593	1.96705	11.3208	1	4.0284	0.000727749	0.0344975	ATG12|CAPZA1|CAPZB|CNOT2|DDX39A|HNRNPC|NACA|PWP1|SUMO1|SUMO2|UBE2D3|UBE2I
GSE21927_SPLEEN_VS_BONE_MARROW_MONOCYTE_BALBC_DN	MSigDB_C7	12	106	317	4.07593	1.96705	11.3208	1	4.0284	0.000727749	0.0344975	ACP5|AIP|AKAP13|CASP8|CNPY3|GAPDH|HDAC1|MRPS6|PDLIM1|RAC2|S100A10|TOB1
leukocyte migration [GoID:GO:0050900; evidenceTypes:IBA|IDA|IEA|IEP|IGI|IMP|ISS|NAS|TAS]	GeneOntology_BP	17	185	317	7.11366	2.58601	9.18919	1	3.82301	0.000743256	0.0351733	CD44|CD47|GRB2|IGHA1|IGHA2|ITGB1|ITGB7|JCHAIN|LYN|MT-RNR2|MYO1G|PPIA|PYCARD|RAC2|RHOA|RIPOR2|STK10
MSX1_01	MSigDB_C3	8	52	317	1.99951	1.38229	15.3846	1	4.34097	0.000751077	0.0354836	ARL6IP5|CALM1|CAP1|ELMO1|FLNA|HNRNPA1|JAK3|SHKBP1
tissue homeostasis [GoID:GO:0001894; evidenceTypes:HEP|IBA|IDA|IEA|IMP|ISS|NAS|TAS]	GeneOntology_BP	10	78	317	2.99927	1.69027	12.8205	1	4.14179	0.000755762	0.0355854	ACP5|ACTG1|CTNNB1|IGHA1|IGHA2|JCHAIN|PRDX1|RAC2|SOD1|TCIRG1
MODULE_15	MSigDB_C4	22	272	317	10.459	3.11869	8.08824	1	3.7006	0.000764165	0.0359209	APRT|ARL6IP5|ARPC4|ATP2A3|CD44|CD47|ELMO1|EMP3|FDFT1|FLNA|GMFG|ICAM3|IRF5|ITGB7|LCP1|LYN|PLEK|PSMB9|RAB11A|RAC2|S100A4|SERPINB1
SENESE_HDAC1_AND_HDAC2_TARGETS_DN	MSigDB_C2	9	65	317	2.49939	1.54422	13.8462	1	4.20963	0.000785085	0.0365376	DUS2|FDFT1|HDAC1|IDI1|PDLIM1|S100A4|SET|TCF4|TRIB2
protease binding [GoID:GO:0002020; evidenceTypes:IBA|IDA|IEA|IPI|TAS]	GeneOntology_MF	9	65	317	2.49939	1.54422	13.8462	1	4.20963	0.000785085	0.0365376	ANXA2|ANXA2P2|CAST|CFLAR|ITGB1|MALT1|PTEN|PYCARD|UBC
Rac protein signal transduction [GoID:GO:0016601; evidenceTypes:IBA|IC|IDA|IEA|IGI|IMP|ISS|NAS|TAS]	GeneOntology_BP	5	20	317	0.769044	0.858934	25	1	4.92582	0.000783778	0.0365376	ARF6|DBNL|ELMO1|OGT|RAC2
glucose catabolic process [GoID:GO:0006007; evidenceTypes:IBA|IEA|IMP|ISS|TAS]	GeneOntology_BP	5	20	317	0.769044	0.858934	25	1	4.92582	0.000783778	0.0365376	ALDOA|ENO1|GAPDH|PFKL|TPI1
Monti (PMID:15550490)_IMMUNE	PAPER	31	441	317	16.9574	3.92874	7.02948	1	3.57432	0.000782996	0.0365376	ADGRE5|AHNAK|AKAP13|ANXA11|ARPC1B|CALM1|CAPZB|CD44|COTL1|DAZAP2|DENND1C|EMP3|FLNA|GABARAP|GLUL|GSTK1|IER2|IGHA1|ITGB7|PDLIM1|PYCARD|RAP2B|RTN4|S100A4|SCPEP1|SERPINB1|SYNRG|TCIRG1|TRIB2|TSPO|ZC3HAV1
Human Lung_not_cancer_Golpon04_29genes (15284076-Table2)	GeneSigDB	5	20	317	0.769044	0.858934	25	1	4.92582	0.000783778	0.0365376	GAPDH|LCP1|PDIA6|UBE2D3|UBE2I
GSE16450_CTRL_VS_IFNA_6H_STIM_IMMATURE_NEURON_CELL_LINE_DN	MSigDB_C7	13	122	317	4.69117	2.10821	10.6557	1	3.94117	0.000790684	0.0366163	ACP5|AHNAK|C16ORF54|C2ORF68|CASP8|CTNNB1|ITGB7|LRMP|MAP3K1|P2RY8|PBXIP1|PNISR|RIPOR2
GSE360_DC_VS_MAC_DN	MSigDB_C7	13	122	317	4.69117	2.10821	10.6557	1	3.94117	0.000790684	0.0366163	CNOT2|DYNLL1|EMP3|GRB2|LDHA|NACA|PRDX1|PSME2|RPS24|RPS26|S100A10|SLC25A1|SSNA1
regulation of peptidase activity [GoID:GO:0052547; evidenceTypes:IBA|IDA|IEA|IEP|IGI|IMP|ISS|NAS|TAS]	GeneOntology_BP	17	186	317	7.15211	2.59283	9.13978	1	3.79813	0.000790053	0.0366163	AIM2|ARL6IP5|CASP8|CAST|CD44|CFLAR|GAPDH|HDAC1|LYN|NDUFA13|PSMB9|PSME1|PSME2|PYCARD|RHOA|RPS6KA1|SERPINB1
Human Lymphoma_Tome05_1333genes (16081686-SuppTable4)	GeneSigDB	36	540	317	20.7642	4.31975	6.66667	1	3.52701	0.000793056	0.0366658	ACTG1|ADD3|APRT|ARPC2|ATG12|AUP1|BTK|CALM1|COPE|DBNL|EIF4G1|ELMO1|ELOB|ENO1|GAPDH|HDAC1|HNRNPC|LAMTOR1|LDHA|LSM6|PARP1|POLR2B|PSME1|RAB11A|RHOA|RPL22|RPLP0|RPSA|SET|SRP14|SRP9|SUMO1|TPI1|UROS|XRCC5|XRCC6
SWEET_LUNG_CANCER_KRAS_UP	MSigDB_C2	23	291	317	11.1896	3.22192	7.90378	1	3.66564	0.000801087	0.0369763	ALDOA|APRT|ARF6|ARGLU1|ATP5PB|CD44|COTL1|EIF4B|EIF4G1|FAM49B|GAPDH|HNRNPA1|LCP1|LDHA|NOP56|PABPC1|PFDN1|PFKL|PSMD4|PSME1|SLC25A39|TOB1|TPI1
membrane microdomain [GoID:GO:0098857; evidenceTypes:IBA|IDA|IEA|IMP|ISS|TAS]	GeneOntology_CC	14	138	317	5.3064	2.23999	10.1449	1	3.88108	0.00082261	0.0378454	ADD3|AHNAK|ANXA2|BTK|CASP8|CFLAR|CTNNB1|ITGB1|LAMTOR1|LDHB|LYN|RAP2B|RGS19|S100A10
membrane raft [GoID:GO:0045121; evidenceTypes:IBA|IDA|IEA|IMP|ISS|TAS]	GeneOntology_CC	14	138	317	5.3064	2.23999	10.1449	1	3.88108	0.00082261	0.0378454	ADD3|AHNAK|ANXA2|BTK|CASP8|CFLAR|CTNNB1|ITGB1|LAMTOR1|LDHB|LYN|RAP2B|RGS19|S100A10
BLALOCK_ALZHEIMERS_DISEASE_DN	MSigDB_C2	49	810	317	31.1463	5.19705	6.04938	1	3.43535	0.000829875	0.038045	AP2M1|ARPC2|ATP5F1A|ATP5F1E|ATP5PB|CACYBP|CALM1|CAP1|COX4I1|COX6A1|DEGS1|DYNC1H1|DYNLL1|ELMO1|ENSA|GAPDH|GLUD1|GLUL|GOLGA8A|GOLGA8B|HNRNPC|LDHA|MEF2A|MYL12B|NDUFA3|NDUFB8|OGT|PARP1|PDIA6|PFDN1|POLR2B|PPIA|PSMG2|PTEN|RAB11A|RIPOR2|RPL35A|RPS26|RTN4|SUB1|SUMO1|SUMO2|TPI1|TRRAP|UBC|UBE2D3|UQCR11|UROS|YWHAB
cell-cell adhesion mediator activity [GoID:GO:0098632; evidenceTypes:HDA|IBA|IC|IDA|IEA|IGI|IPI|ISS]	GeneOntology_MF	4	12	317	0.461426	0.665651	33.3333	1	5.31596	0.000831008	0.038045	ANXA2|CD47|PDLIM1|S100A11
voltage-gated calcium channel activity [GoID:GO:0005245; evidenceTypes:IBA|IDA|IEA|IMP|ISS|NAS]	GeneOntology_MF	4	12	317	0.461426	0.665651	33.3333	1	5.31596	0.000831008	0.038045	AHNAK|ANXA2|ANXA2P2|CALM1
myelin sheath [GoID:GO:0043209; evidenceTypes:IBA|IEA|ISS]	GeneOntology_CC	6	30	317	1.15357	1.05134	20	1	4.60979	0.000837385	0.0380888	ANXA2|CALM1|CALM2|GLUL|ITGB1|PTEN
vesicle membrane [GoID:GO:0012506; evidenceTypes:IBA|IDA|IEA|ISS|NAS|TAS]	GeneOntology_CC	27	366	317	14.0735	3.59627	7.37705	1	3.59442	0.000834305	0.0380888	AP1S2|AP2M1|APPL1|ATG12|ATP6V0E1|CALM1|CD44|CD47|COPE|CPNE3|DBNL|DEGS1|DYNLL1|GRB2|LAMTOR1|LRMP|RAB11A|RAB5C|RAC2|RAP2B|RHOA|STK10|SYNRG|TAPBP|TCIRG1|UBA52|UBC
toll-like receptor signaling pathway [GoID:GO:0002224; evidenceTypes:IBA|IDA|IEA|IMP|ISS|TAS]	GeneOntology_BP	10	79	317	3.03772	1.70096	12.6582	1	4.09314	0.000836447	0.0380888	APPL1|BTK|CASP8|CNPY3|LYN|MAP3K1|RTN4|UBA52|UBC|UBE2D3
Blimp_proliferation_repressed (PMID:12150891)	SignatureDB	10	79	317	3.03772	1.70096	12.6582	1	4.09314	0.000836447	0.0380888	ARPC2|LCP1|LDHA|NOP56|PARP1|PSMB9|RPS6KA1|UCP2|XRCC5|XRCC6
MORF_DAP3	MSigDB_C4	17	187	317	7.19056	2.59963	9.09091	1	3.7734	0.000839349	0.0381165	AP2M1|CALM2|CAPZA1|CAPZB|COX4I1|COX6A1|DDX39A|DYNLL1|HNRNPC|SET|SRP14|SRP9|SUMO1|SUMO2|UBE2I|XRCC5|YWHAB
MULLIGHAN_MLL_SIGNATURE_2_UP	MSigDB_C2	22	274	317	10.5359	3.12974	8.0292	1	3.66296	0.000842586	0.0382018	AP1S2|ARL6IP5|ARPC2|ARPC4|ATP6V0E1|CNPY3|ENO1|FLNA|GRB2|ITGB7|LCP1|LGALS1|MALT1|NDUFB8|PYCARD|RAC2|RPS6KA1|S100A4|S100A6|SCPEP1|SERF2|UNC119
BRACHAT_RESPONSE_TO_CAMPTOTHECIN_DN	MSigDB_C2	7	41	317	1.57654	1.22824	17.0732	1	4.41565	0.000847015	0.0383407	ALDOA|BTF3|CORO7|ENO1|GAPDH|PPIA|SLC25A1
intracellular signal transduction [GoID:GO:0035556; evidenceTypes:HMP|IBA|IC|IDA|IEA|IEP|IGI|IMP|IPI|ISS|NAS|TAS]	GeneOntology_BP	70	1271	317	48.8728	6.30501	5.50747	1	3.35086	0.000859935	0.038863	AIP|AKAP13|ARF6|ARHGAP15|ARL6IP5|BABAM1|BCLAF1|BTK|CALM1|CALM2|CASP8|CD44|CFLAR|CIB1|CNOT2|CTNNB1|DBNL|DUSP22|ELMO1|ENO1|FKBP1A|FLNA|GRB2|HDAC1|ITGB1|JAK1|JAK3|LAMTOR1|LCP1|LGALS1|LSM14A|LYN|MALT1|MAP3K1|MAPRE2|MEF2A|MKNK2|NDUFA13|OGT|P2RY8|PARP1|PLEK|PRDX1|PSMB9|PSMD4|PSME1|PSME2|PTEN|PYCARD|RAB11A|RAB5C|RAC2|RAP2B|RGS19|RHOA|RICTOR|RIPOR2|RPS6KA1|RTN4|S100A4|SHISA5|SOD1|STK10|TAF7|TRIB2|UBA52|UBC|UBE2I|YWHAB|ZFAND6
regulation of protein modification process [GoID:GO:0031399; evidenceTypes:IBA|IC|IDA|IEA|IEP|IGI|IMP|IPI|ISS|NAS|TAS]	GeneOntology_BP	51	854	317	32.8382	5.32053	5.9719	1	3.41354	0.000862292	0.0389069	AKAP13|ANKLE2|ANXA2|ANXA2P2|ARL2BP|ARL6IP5|CALM1|CALM2|CCNL2|CD44|CFLAR|CIB1|CTNNB1|DAZAP2|DBNL|DUS2|DUSP22|EIF4G1|ENSA|FKBP1A|GMFG|GRB2|KMT2E|LAMTOR1|LYN|MALT1|MAP3K1|MT-RNR1|OGT|PRDX1|PTEN|PWP1|PYCARD|RAC2|RAP2B|RHOA|RICTOR|SET|SOD1|STK10|TAF7|TRIB2|TSPO|UBA52|UBC|UBE2I|UNC119|WBP2|XRCC5|XRCC6|YWHAB
REACTOME_HIV_INFECTION	MSigDB_C2	16	171	317	6.57533	2.48839	9.35673	1	3.78745	0.000870417	0.0392106	AP1S2|AP2M1|ELMO1|ELOB|PACS1|POLR2B|PPIA|PPIAP22|PSMB9|PSMD4|PSME1|PSME2|UBA52|XRCC5|XRCC6|XRCC6P2
CHEN_METABOLIC_SYNDROM_NETWORK	MSigDB_C2	37	563	317	21.6486	4.40419	6.57194	1	3.48563	0.000873283	0.0392768	ACTG1|ADGRE5|AIM2|ALDH18A1|ANXA2|AP2M1|ARHGAP15|ARPC1B|ARPC2|ARPC4|CD44|CLIC1|COTL1|DENND1C|DYNLL1|EMP3|FAM49B|FKBP1A|FLNA|GMFG|IRF5|LCP1|LDHB|LGALS1|LRMP|LYN|MYL12B|PLEK|PYCARD|RAC2|RAP2B|RGS19|S100A11|S100A6|SCPEP1|SH3BGRL3|STK10
GSE41867_DAY6_EFFECTOR_VS_DAY30_MEMORY_CD8_TCELL_LCMV_ARMSTRONG_UP	MSigDB_C7	14	139	317	5.34486	2.24795	10.0719	1	3.85023	0.000883698	0.0396184	C16ORF54|CIB1|DENND1C|ENSA|LGALS1|LRMP|PDE7A|PNISR|PSMB9|S100A11|SHISA5|UCP2|UTRN|ZC3HAV1
GSE7831_UNSTIM_VS_CPG_STIM_PDC_4H_UP	MSigDB_C7	14	139	317	5.34486	2.24795	10.0719	1	3.85023	0.000883698	0.0396184	ACTG1|ANXA2|CNN2|COTL1|ENO1|GMFG|IDH3G|JAK1|LCP1|LRMP|SHISA5|STK10|TUT7|XRCC5
response to metal ion [GoID:GO:0010038; evidenceTypes:IBA|IDA|IEA|IEP|IGI|IMP|IPI|ISS|NAS|TAS]	GeneOntology_BP	15	155	317	5.96009	2.37146	9.67742	1	3.81195	0.000887015	0.0397038	ACTG1|ANXA11|CACYBP|CALM1|CALM2|CASP8|CPNE3|MEF2A|PARP1|PTEN|SOD1|SUMO1|TCIRG1|TSPO|UBE2D3
Human Breast_Troester06_436genes-up-DOX-ZR75-1 (17150101-TableS1l)	GeneSigDB	1	236	317	9.07472	2.91153	0.423729	0	-2.77336	0.000895332	0.0400124	HDAC1
Mouse Lymphoma_Wu08_1813genes (18535662-TableS1a)	GeneSigDB	37	564	317	21.687	4.40782	6.56028	1	3.47404	0.000902329	0.0402611	ABTB1|ADD3|ANXA2|ATG12|ATP6V0E1|CALM1|CLIC1|DEGS1|DHRS7|DYNC1H1|EMP3|FDFT1|GABARAP|GRB2|GSTK1|HERPUD2|HMGN3|ITGB1|LDHB|LYN|PBXIP1|PTEN|RAB11A|RHOA|RPLP0|RPSA|S100A11|S100A6|SCPEP1|SERF2|SH3BGRL3|SRP14|SRP9|TAZ|TCF4|UBC|UROS
MYOD_01	MSigDB_C3	11	94	317	3.61451	1.85373	11.7021	1	3.98413	0.000910905	0.0405793	AP1S2|CCNL2|CHD6|ELMO1|LUC7L3|NDUFB8|POLR1D|RAC2|TAZ|UBE2D3|WBP2
GSE37416_12H_VS_24H_F_TULARENSIS_LVS_NEUTROPHIL_UP	MSigDB_C7	13	124	317	4.76807	2.12516	10.4839	1	3.87355	0.000921991	0.0410082	ATP2A3|CD44|CLIC1|DBNL|ICAM3|IER2|PDE7A|RGS19|S100A4|S100A6|SERPINB1|UTRN|ZC3HAV1
regulation of muscle system process [GoID:GO:0090257; evidenceTypes:IBA|IC|IDA|IEA|IGI|IMP|ISS|NAS|TAS]	GeneOntology_BP	10	80	317	3.07618	1.71159	12.5	1	4.04526	0.000924081	0.0410362	CALM1|CALM2|ENO1|FLNA|MEF2A|PARP1|RHOA|SOD1|SUMO1|UTRN
REACTOME_HOST_INTERACTIONS_OF_HIV_FACTORS	MSigDB_C2	12	109	317	4.19129	1.99432	11.0092	1	3.91547	0.000934965	0.0413888	AP1S2|AP2M1|ELMO1|ELOB|PACS1|PPIA|PPIAP22|PSMB9|PSMD4|PSME1|PSME2|UBA52
GSE21670_UNTREATED_VS_IL6_TREATED_STAT3_KO_CD4_TCELL_UP	MSigDB_C7	12	109	317	4.19129	1.99432	11.0092	1	3.91547	0.000934965	0.0413888	ACP5|ADGRE5|AHNAK|FLNA|FMNL1|LRMP|PDE7A|RAP2B|RCSD1|SH3BGRL3|TOB1|UTRN
cytosolic part [GoID:GO:0044445; evidenceTypes:HDA|IBA|IDA|IEA|IMP|IPI|ISS|NAS|TAS]	GeneOntology_CC	17	189	317	7.26747	2.61317	8.99471	1	3.72442	0.000945866	0.0418055	AIM2|CASP8|CFLAR|EIF4G1|ENO1|PFKL|PTEN|PYCARD|RPL22|RPL35A|RPLP0|RPLP0P6|RPS24|RPS26|RPSA|TCP1|UBA52
biological regulation [GoID:GO:0065007; evidenceTypes:EXP|HEP|HMP|IBA|IC|IDA|IEA|IEP|IGI|IMP|IPI|ISA|ISS|NAS|TAS]	GeneOntology_BP	216	4921	317	189.223	8.56437	4.38935	1	3.12652	0.000950182	0.0419303	ABTB1|ACP5|ACTG1|ADD3|AHNAK|AIM2|AIP|AKAP13|ALDOA|ANKLE2|ANXA2|ANXA2P2|AP2M1|APPL1|APRT|ARF6|ARHGAP15|ARL2BP|ARL6IP5|ARPC1B|ARPC2|ARPC4|ASCC2|ATP2A3|ATP5F1A|ATP6V0E1|AUP1|BABAM1|BCLAF1|BTK|CACYBP|CALM1|CALM2|CAP1|CAPZA1|CAPZB|CASP8|CAST|CBLL1|CCNL2|CD44|CD47|CFLAR|CHD6|CIB1|CLECL1|CLIC1|CNN2|CNOT2|CNPY3|COCH|COX6A1|CPNE3|CTNNB1|DAAM1|DAZAP2|DBNL|DENND1C|DUS2|DUSP22|DYNC1H1|DYNLL1|EIF3L|EIF4B|EIF4G1|EIF5A|EIF5AL1|ELMO1|ELOB|EMP3|ENO1|ENSA|FAM49B|FDFT1|FKBP1A|FLNA|FMNL1|GABARAP|GAPDH|GLUD1|GLUL|GMFG|GNG7|GRB2|GTF3A|HDAC1|HMGN3|HNRNPA1|HNRNPC|ICAM3|IDI1|IER2|IGHA1|IGHA2|IRF5|ITGB1|ITGB7|JAK1|JAK3|JCHAIN|KMT2E|LAMTOR1|LCP1|LDHA|LGALS1|LSM14A|LSM6|LYN|MALT1|MAP3K1|MAPRE2|MEF2A|MKNK2|MSL3|MT-RNR1|MT-RNR2|MTRNR2L12|MYL12A|MYO1G|NCOA3|NDUFA13|OGT|P2RY8|PABPC1|PARP1|PBXIP1|PDE7A|PDIA3|PDIA6|PDLIM1|PFDN1|PFKL|PLEK|POLE4|POLR2B|PPIA|PRDX1|PRPF6|PSMB9|PSMD4|PSME1|PSME2|PSMG2|PTEN|PWP1|PYCARD|RAB11A|RAB5C|RAC2|RAP2B|RGS19|RHOA|RICTOR|RIPOR2|RMC1|RPL22|RPL35A|RPLP0|RPS24|RPS26|RPS6KA1|RPSA|RSL1D1|RTN4|RUBCN|S100A10|S100A11|S100A4|S100A6|SCPEP1|SERPINB1|SET|SH3BGRL3|SHISA5|SHKBP1|SMC6|SOD1|SP140|SRP9|SSNA1|STK10|SUB1|SUMO1|SUMO2|TAF7|TAPBP|TAZ|TCF4|TCIRG1|TCP1|TLE3|TOB1|TRA2A|TRAPPC1|TRIB2|TRRAP|TSPO|TUT7|UBA52|UBC|UBE2D3|UBE2I|UCP2|UNC119|UTRN|WBP2|XRCC5|XRCC6|YBX1|YWHAB|ZBTB32|ZC3HAV1|ZFAND6|ZNF394|ZNF581|ZNF740
regulation of protein complex assembly [GoID:GO:0043254; evidenceTypes:IBA|IC|IDA|IEA|IGI|IMP|IPI|ISS|NAS|TAS]	GeneOntology_BP	20	241	317	9.26698	2.94129	8.29876	1	3.64908	0.000959934	0.0422943	ADD3|AIM2|ARF6|ARPC1B|ARPC2|ARPC4|CAPZA1|CAPZB|CNOT2|EIF4G1|GMFG|GRB2|JCHAIN|LCP1|PARP1|PLEK|PYCARD|RHOA|RICTOR|SUMO1
GSE6269_HEALTHY_VS_E_COLI_INF_PBMC_DN	MSigDB_C7	8	54	317	2.07642	1.40845	14.8148	1	4.20574	0.000971482	0.0427361	CD44|DAZAP2|DBNL|FKBP1A|GLUL|PLEK|SERPINB1|UBE2D3
ephrin receptor signaling pathway [GoID:GO:0048013; evidenceTypes:IBA|IDA|IEA|ISS|TAS]	GeneOntology_BP	7	42	317	1.61499	1.24305	16.6667	1	4.3321	0.000983509	0.0431302	ACTG1|AP2M1|ARPC1B|ARPC2|ARPC4|LYN|RHOA
Human Thyroid_Fontaine09_103genes (19893615-Table5)	GeneSigDB	7	42	317	1.61499	1.24305	16.6667	1	4.3321	0.000983509	0.0431302	AHNAK|ITGB7|MAPRE2|PBXIP1|PDLIM1|S100A11|S100A4
ROVERSI_GLIOMA_COPY_NUMBER_DN	MSigDB_C2	5	21	317	0.807496	0.880092	23.8095	1	4.76371	0.000996672	0.0431502	ANXA11|ARHGAP15|ARL2BP|PTEN|UROS
MORF_RAB5A	MSigDB_C4	11	95	317	3.65296	1.86345	11.5789	1	3.94271	0.000995663	0.0431502	CD47|COX4I1|ELOB|ENSA|MYL12A|MYL12B|SLC25A1|SUMO1|TAPBP|WBP2|YWHAB
protein-containing complex [GoID:GO:0032991; evidenceTypes:HDA|IBA|IC|IDA|IEA|IGI|IMP|IPI|ISS|NAS|TAS]	GeneOntology_CC	143	3022	317	116.203	8.41335	4.73197	1	3.18511	0.000997782	0.0431502	ABTB1|ACTG1|AIM2|AIP|ANXA2|AP1S2|AP2M1|ARPC1B|ARPC2|ARPC4|ASCC2|ATG12|ATP5F1A|ATP5F1E|ATP5MC2|ATP5PB|ATP6V0E1|AUP1|BABAM1|CACYBP|CALM1|CALM2|CAPZA1|CAPZB|CASP8|CBLL1|CD44|CFLAR|CLIC1|CNOT2|COPE|COX4I1|COX6A1|CTNNB1|DAZAP2|DBNL|DMAC1|DUSP22|DYNC1H1|DYNLL1|EIF3L|EIF4B|EIF4G1|EIF5A|EIF5AL1|ELMO1|ELOB|EMG1|ENO1|FKBP1A|FLNA|GABARAP|GAPDH|GLUL|GNG7|GRB2|HDAC1|HNRNPA1|HNRNPA1L2|HNRNPC|IGHA1|IGHA2|IMP3|ITGB1|ITGB7|JCHAIN|KMT2E|LAMTOR1|LCP1|LSM14A|LSM6|LUC7L3|LYN|MALT1|MEF2A|MRPL4|MRPS6|MSL3|MYL12A|MYL12B|MYO1G|NACA|NCOA3|NDUFA13|NDUFA3|NDUFB8|NOP56|OGT|PABPC1|PARP1|PDIA3|PDIA6|PDLIM1|PFDN1|PFKL|POLE4|POLR1D|POLR2B|PPIA|PRPF6|PSMB9|PSMD4|PSME1|PSME2|PYCARD|RAB11A|RBM39|RICTOR|RMC1|RPL22|RPL35A|RPLP0|RPLP0P6|RPS24|RPS26|RPSA|RSL1D1|SET|SMC6|SOD1|SRP14|SRP9|SUB1|SUMO1|SYNRG|TAF7|TAPBP|TCF4|TCIRG1|TCP1|TLE3|TOB1|TRA2A|TRAPPC1|TRRAP|UBA52|UBE2D3|UBE2I|UTRN|XRCC5|XRCC6|YBX1|YWHAB
disordered domain specific binding [GoID:GO:0097718; evidenceTypes:IBA|IEA|IMP|IPI]	GeneOntology_MF	5	21	317	0.807496	0.880092	23.8095	1	4.76371	0.000996672	0.0431502	CALM1|CALM2|CTNNB1|GAPDH|NCOA3
cell death [GoID:GO:0008219; evidenceTypes:IBA|IC|IDA|IEA|IEP|IGI|IMP|ISS|NAS|TAS]	GeneOntology_BP	61	1077	317	41.413	5.8841	5.66388	1	3.3288	0.000994736	0.0431502	AIM2|AKAP13|ANKLE2|APPL1|ARF6|ARL6IP5|BCLAF1|BTK|CACYBP|CASP8|CAST|CD44|CFLAR|CIB1|CTNNB1|DUS2|DUSP22|DYNLL1|EIF4G1|EIF5A|ELMO1|EMP3|ENO1|FLNA|GABARAP|GAPDH|HDAC1|IRF5|ITGB1|JAK3|LDHA|LGALS1|LYN|MALT1|MEF2A|MKNK2|MT-RNR2|MTRNR2L12|NDUFA13|OGT|PARP1|PDIA3|PSMG2|PTEN|PYCARD|RHOA|RPS6KA1|RSL1D1|RTN4|SET|SHISA5|SOD1|TCIRG1|TCP1|TSPO|UBA52|UBC|UBE2D3|UCP2|YWHAB|ZFAND6
zymogen activation [GoID:GO:0031638; evidenceTypes:IBA|IDA|IEA|IMP|ISS|TAS]	GeneOntology_BP	5	21	317	0.807496	0.880092	23.8095	1	4.76371	0.000996672	0.0431502	ANXA2|ANXA2P2|CASP8|ENO1|PYCARD
Mouse Liver_Kim08_38genes (18178870-Table1)	GeneSigDB	5	21	317	0.807496	0.880092	23.8095	1	4.76371	0.000996672	0.0431502	GAPDH|LGALS1|PABPC1|S100A10|S100A4
Mouse StemCell_Greijer05_45genes_UpRegulatedbyHypoxia (15906272-Table4)	GeneSigDB	5	21	317	0.807496	0.880092	23.8095	1	4.76371	0.000996672	0.0431502	ALDOA|LDHA|PFKL|RHOA|TPI1
Mouse StemCell_Greijer05_45genes_UpRegulatedunderHypoxia (15906272-Table1)	GeneSigDB	5	21	317	0.807496	0.880092	23.8095	1	4.76371	0.000996672	0.0431502	ALDOA|LDHA|PFKL|RHOA|TPI1
GSE7509_UNSTIM_VS_FCGRIIB_STIM_DC_DN	MSigDB_C7	12	110	317	4.22974	2.00333	10.9091	1	3.87868	0.00101411	0.0437218	AHNAK|ELMO1|FMNL1|GMFG|JAK1|MALT1|MYO1G|PSMB9|PSME2|RAB11A|TAZ|TSPO
apoptotic process [GoID:GO:0006915; evidenceTypes:IBA|IC|IDA|IEA|IEP|IGI|IMP|ISS|NAS|TAS]	GeneOntology_BP	57	990	317	38.0677	5.67557	5.75758	1	3.33575	0.0010136	0.0437218	AIM2|AKAP13|ANKLE2|APPL1|ARF6|ARL6IP5|BCLAF1|BTK|CASP8|CAST|CD44|CFLAR|CIB1|CTNNB1|DUSP22|DYNLL1|EIF5A|ELMO1|ENO1|FLNA|GABARAP|GAPDH|HDAC1|IRF5|ITGB1|JAK3|LDHA|LGALS1|LYN|MALT1|MEF2A|MKNK2|MT-RNR2|MTRNR2L12|NDUFA13|OGT|PARP1|PDIA3|PSMG2|PTEN|PYCARD|RHOA|RPS6KA1|RSL1D1|RTN4|SET|SHISA5|SOD1|TCIRG1|TCP1|TSPO|UBA52|UBC|UBE2D3|UCP2|YWHAB|ZFAND6
RICKMAN_METASTASIS_DN	MSigDB_C2	14	141	317	5.42176	2.26379	9.92908	1	3.78933	0.00101741	0.0437299	CAP1|CD44|MKNK2|MRPL4|MYO1G|PDLIM1|PSMB9|RHOA|S100A11|S100A6|SH3BGRL3|TRAPPC1|TRIR|TSPO
GSE22886_DAY0_VS_DAY7_MONOCYTE_IN_CULTURE_UP	MSigDB_C7	14	141	317	5.42176	2.26379	9.92908	1	3.78933	0.00101741	0.0437299	ARGLU1|CNOT2|DAZAP2|DUSP22|ICAM3|IER2|LYN|MKNK2|PNISR|RIPOR2|STK10|TUT7|UNC119|ZNF394
cadherin binding involved in cell-cell adhesion [GoID:GO:0098641; evidenceTypes:HDA|IBA|IDA]	GeneOntology_MF	3	6	317	0.230713	0.470858	50	1	5.88136	0.00103307	0.0437342	ANXA2|PDLIM1|S100A11
keratinocyte migration [GoID:GO:0051546; evidenceTypes:IDA|IEA|IMP|ISS]	GeneOntology_BP	3	6	317	0.230713	0.470858	50	1	5.88136	0.00103307	0.0437342	ARF6|MAPRE2|PTEN
leukocyte aggregation [GoID:GO:0070486; evidenceTypes:IDA|IEA|IMP|TAS]	GeneOntology_BP	3	6	317	0.230713	0.470858	50	1	5.88136	0.00103307	0.0437342	CD44|RAC2|STK10
negative regulation of molecular function in other organism [GoID:GO:0044362; evidenceTypes:IBA|IDA|IEA|IMP|TAS]	GeneOntology_BP	3	6	317	0.230713	0.470858	50	1	5.88136	0.00103307	0.0437342	ANXA2|ANXA2P2|CASP8
negative regulation of molecular function in other organism involved in symbiotic interaction [GoID:GO:0052204; evidenceTypes:IBA|IDA|IEA|IMP|TAS]	GeneOntology_BP	3	6	317	0.230713	0.470858	50	1	5.88136	0.00103307	0.0437342	ANXA2|ANXA2P2|CASP8
positive regulation of respiratory burst [GoID:GO:0060267; evidenceTypes:IDA|IMP|ISS]	GeneOntology_BP	3	6	317	0.230713	0.470858	50	1	5.88136	0.00103307	0.0437342	IGHA1|IGHA2|JCHAIN
presynapse organization [GoID:GO:0099172; evidenceTypes:IBA|IDA|IEA|IGI|IMP|ISS|TAS]	GeneOntology_BP	3	6	317	0.230713	0.470858	50	1	5.88136	0.00103307	0.0437342	ARF6|EIF4G1|PTEN
regulation of keratinocyte migration [GoID:GO:0051547; evidenceTypes:IDA|IEA|IMP|ISS]	GeneOntology_BP	3	6	317	0.230713	0.470858	50	1	5.88136	0.00103307	0.0437342	ARF6|MAPRE2|PTEN
regulation of plasminogen activation [GoID:GO:0010755; evidenceTypes:IBA|IDA|IEA|IMP|ISS]	GeneOntology_BP	3	6	317	0.230713	0.470858	50	1	5.88136	0.00103307	0.0437342	ANXA2|ANXA2P2|ENO1
Human Breast_Onda04_21genes_downSurvival (15235906-Table5)	GeneSigDB	3	6	317	0.230713	0.470858	50	1	5.88136	0.00103307	0.0437342	ARPC4|LDHA|PDIA3
GGGAGGRR_MAZ_Q6	MSigDB_C3	53	904	317	34.7608	5.45551	5.86283	1	3.34326	0.00103529	0.0437624	ADD3|AHNAK|AIP|ALDOA|AP1S2|ARF6|ARHGAP15|ATG12|ATP2A3|ATP5MC2|C16ORF87|CD44|CD47|CLIC1|CORO7|DAAM1|EIF4G1|EIF5A|ENSA|FMNL1|GABARAP|GAPDH|GMFG|HDAC1|KMT2E|LDHB|LGALS1|LUC7L3|MKNK2|MSL3|NCOA3|OSER1|PABPC1|POLR1D|RAB5C|RBM39|RHOA|S100A4|SET|SHKBP1|SMC6|SP140|SUMO1|TCF4|TCIRG1|TLE3|TOB1|TPI1|TRIB2|TRRAP|UBE2D3|UNC119|YWHAB
SCHLOSSER_SERUM_RESPONSE_DN	MSigDB_C2	34	508	317	19.5337	4.19849	6.69291	1	3.44559	0.00103968	0.0438163	ADD3|BCLAF1|CACYBP|CALM1|CALM2|CAPZA1|CAST|CPNE3|DHRS7|ELMO1|FDFT1|GLUL|GMFG|HMGN3|HNRNPA1|IDI1|JCHAIN|LSM14A|LSM6|MEF2A|MYL12A|OGT|POLR2B|PRDX1|PSME2|RTN4|SET|SRP9|SUB1|SUMO1|TOB1|TRA2A|UBC|XRCC5
positive regulation of multicellular organismal process [GoID:GO:0051240; evidenceTypes:IBA|IC|IDA|IEA|IEP|IGI|IMP|ISS|NAS|TAS]	GeneOntology_BP	42	671	317	25.8014	4.77418	6.25931	1	3.39295	0.00103911	0.0438163	AIM2|ANXA2|ANXA2P2|APPL1|ARF6|ATP5F1A|BTK|CASP8|CFLAR|CIB1|CLIC1|CTNNB1|DYNC1H1|EIF4G1|ENO1|FAM49B|FLNA|GAPDH|HDAC1|IRF5|ITGB1|JAK1|LSM14A|LYN|MALT1|MAPRE2|MEF2A|NCOA3|OGT|PARP1|PLEK|PTEN|PYCARD|RAB11A|RHOA|RTN4|SOD1|TCF4|TSPO|UCP2|XRCC5|XRCC6
regulation of organelle organization [GoID:GO:0033043; evidenceTypes:HMP|IBA|IC|IDA|IEA|IEP|IGI|IMP|ISS|NAS|TAS]	GeneOntology_BP	43	692	317	26.6089	4.84158	6.21387	1	3.38548	0.00104509	0.0439781	ADD3|AKAP13|ANXA2|ANXA2P2|ARF6|ARPC1B|ARPC2|ARPC4|CAPZA1|CAPZB|CASP8|CD47|CIB1|CNOT2|CTNNB1|DYNC1H1|DYNLL1|FLNA|GMFG|GRB2|HNRNPA1|HNRNPC|KMT2E|LCP1|MAPRE2|OGT|PARP1|PLEK|PSMG2|PYCARD|RAC2|RHOA|RICTOR|RUBCN|S100A10|SET|TAF7|TCP1|TSPO|UBE2D3|WBP2|XRCC5|YWHAB
GSE9006_HEALTHY_VS_TYPE_1_DIABETES_PBMC_4MONTH_POST_DX_UP	MSigDB_C7	16	174	317	6.69068	2.50966	9.1954	1	3.70939	0.00104944	0.0440953	ACTG1|ALDOA|COTL1|CPNE3|DAZAP2|GLUD1|GLUL|HNRNPA1|PABPC1|PDIA3|PTEN|SCPEP1|TOB1|TOR3A|XRCC6|ZNF394
MAPK cascade [GoID:GO:0000165; evidenceTypes:IBA|IC|IDA|IEA|IEP|IGI|IMP|ISS|NAS|TAS]	GeneOntology_BP	28	391	317	15.0348	3.71116	7.16113	1	3.49357	0.0010606	0.0443652	AKAP13|ARL6IP5|CALM1|CD44|CFLAR|CIB1|CTNNB1|DBNL|DUSP22|GRB2|JAK1|JAK3|LAMTOR1|LYN|MAP3K1|MEF2A|PRDX1|PSMB9|PSMD4|PSME1|PSME2|PTEN|PYCARD|SOD1|TRIB2|UBA52|UBC|YWHAB
positive regulation of transferase activity [GoID:GO:0051347; evidenceTypes:IBA|IC|IDA|IEA|IEP|IGI|IMP|IPI|ISS|NAS|TAS]	GeneOntology_BP	23	297	317	11.4203	3.25374	7.74411	1	3.55888	0.00105751	0.0443652	AKAP13|CALM1|CALM2|CIB1|CTNNB1|DAZAP2|DBNL|LYN|MALT1|MAP3K1|MT-RNR1|PTEN|RHOA|RICTOR|SOD1|STK10|TCP1|UBA52|UBC|UBE2I|UNC119|XRCC5|XRCC6
Human Breast_Charafe-Jauffret06_1233genes (16288205-GeneTable2)	GeneSigDB	28	391	317	15.0348	3.71116	7.16113	1	3.49357	0.0010606	0.0443652	ADD3|ADGRE5|ANXA2|ANXA2P2|ARPC2|CACYBP|CD44|CFLAR|CNOT2|COTL1|DAAM1|EMP3|FDFT1|FKBP1A|GLUD1|ITGB1|LUC7L3|LYN|MYL12A|NACA|PSMB9|RAC2|RUBCN|S100A10|SCPEP1|TLE3|TOB1|YBX1
leukocyte cell-cell adhesion [GoID:GO:0007159; evidenceTypes:IBA|IDA|IEA|IEP|IGI|IMP|ISS|NAS|TAS]	GeneOntology_BP	17	191	317	7.34437	2.62663	8.90052	1	3.67605	0.0010637	0.0444289	CD44|CD47|CLECL1|DUSP22|FAM49B|GRB2|ITGB1|ITGB7|JAK3|LGALS1|LYN|MALT1|PYCARD|RAC2|RHOA|RIPOR2|STK10
KEGG_OXIDATIVE_PHOSPHORYLATION	MSigDB_C2	11	96	317	3.69141	1.87312	11.4583	1	3.90184	0.00108683	0.0450604	ATP5F1A|ATP5F1E|ATP5MC2|ATP5PB|ATP6V0E1|COX4I1|COX6A1|NDUFA3|NDUFB8|TCIRG1|UQCR11
MORF_PAPSS1	MSigDB_C4	11	96	317	3.69141	1.87312	11.4583	1	3.90184	0.00108683	0.0450604	CALM2|CAP1|CAPZA1|CAPZB|DDX39A|DYNLL1|HDAC1|IDH3G|RTN4|SUMO2|XRCC5
GSE33162_HDAC3_KO_VS_HDAC3_KO_MACROPHAGE_DN	MSigDB_C7	15	158	317	6.07545	2.39386	9.49367	1	3.7281	0.00108061	0.0450604	ACTG1|ANXA2|AP1S2|ARF6|ARPC2|ATG12|ATP2A3|GABARAP|LAMTOR1|PPIA|PVT1|S100A11|S100A4|S100A6|TRAPPC1
protein C-terminus binding [GoID:GO:0008022; evidenceTypes:IBA|IDA|IEA|IMP|IPI|ISS|TAS]	GeneOntology_MF	11	96	317	3.69141	1.87312	11.4583	1	3.90184	0.00108683	0.0450604	CIB1|CTNNB1|DBNL|DYNLL1|PABPC1|SUMO1|TCF4|UBE2I|XRCC5|XRCC6|YWHAB
Blood_Module-2.4_Ribosomal proteins (PMID:18631455)	SignatureDB	11	96	317	3.69141	1.87312	11.4583	1	3.90184	0.00108683	0.0450604	APRT|BTF3|GTF3A|LSM14A|NACA|PPIA|RPL22|RPL35A|RPLP0|SET|SNHG32
actomyosin structure organization [GoID:GO:0031032; evidenceTypes:IBA|IDA|IEA|IGI|IMP|ISS|NAS|TAS]	GeneOntology_BP	9	68	317	2.61475	1.57917	13.2353	1	4.04343	0.00109412	0.0452292	ACTG1|AKAP13|CD47|CFLAR|CNN2|ITGB1|MEF2A|RHOA|S100A10
ribonucleoside triphosphate metabolic process [GoID:GO:0009199; evidenceTypes:IBA|IDA|IEA|IGI|IMP|ISS|TAS]	GeneOntology_BP	9	68	317	2.61475	1.57917	13.2353	1	4.04343	0.00109412	0.0452292	ALDOA|ATP5F1A|ATP5F1E|ATP5MC2|ATP5PB|ENO1|PARP1|RHOA|TAZ
calcium ion transmembrane transporter activity [GoID:GO:0015085; evidenceTypes:IBA|IDA|IEA|IGI|IMP|IPI|ISS|NAS|TAS]	GeneOntology_MF	8	55	317	2.11487	1.42135	14.5455	1	4.14053	0.0010996	0.0453889	AHNAK|ANXA2|ANXA2P2|ATP2A3|CALM1|CALM2|FKBP1A|SUMO1
mRNA catabolic process [GoID:GO:0006402; evidenceTypes:IBA|IC|IDA|IEA|IMP|ISS|NAS|TAS]	GeneOntology_BP	23	298	317	11.4588	3.25901	7.71812	1	3.54133	0.0011065	0.0456067	CNOT2|EIF4G1|HNRNPC|LSM6|PABPC1|PSMB9|PSMD4|PSME1|PSME2|RPL22|RPL35A|RPLP0|RPS24|RPS26|RPSA|SET|TOB1|TUT7|UBA52|UBC|YBX1|YWHAB|ZC3HAV1
REN_ALVEOLAR_RHABDOMYOSARCOMA_DN	MSigDB_C2	20	244	317	9.38234	2.95899	8.19672	1	3.58827	0.0011185	0.0459665	ANXA2|AP2M1|ARPC1B|ATP6V0E1|CAP1|CAPZB|CAST|CLIC1|CNN2|JAK1|PTEN|RAB5C|RHOA|S100A10|S100A6|SCPEP1|SH3BGRL3|SLC25A1|TAPBP|TSPO
immune response-activating cell surface receptor signaling pathway [GoID:GO:0002429; evidenceTypes:IBA|IC|IDA|IEA|IMP|ISS|NAS|TAS]	GeneOntology_BP	20	244	317	9.38234	2.95899	8.19672	1	3.58827	0.0011185	0.0459665	ACTG1|APPL1|ARPC1B|ARPC2|ARPC4|BTK|CD47|DUSP22|ELMO1|GRB2|ICAM3|IGHA1|IGHA2|LYN|MALT1|MYO1G|PSMB9|PSMD4|PSME1|PSME2
midbrain development [GoID:GO:0030901; evidenceTypes:HEP|IC|IDA|IEA|IGI|IMP|ISS|NAS|TAS]	GeneOntology_BP	7	43	317	1.65344	1.25768	16.2791	1	4.25112	0.00113673	0.0465795	ATP5PB|CALM1|CALM2|CTNNB1|DYNLL1|GLUD1|RHOA
regulation of muscle contraction [GoID:GO:0006937; evidenceTypes:IBA|IC|IDA|IEA|IGI|IMP|ISS|NAS|TAS]	GeneOntology_BP	7	43	317	1.65344	1.25768	16.2791	1	4.25112	0.00113673	0.0465795	CALM1|CALM2|ENO1|FLNA|RHOA|SOD1|SUMO1
REACTOME_DOWNREGULATION_OF_SMAD2_3_SMAD4_TRANSCRIPTIONAL_ACTIVITY	MSigDB_C2	4	13	317	0.499879	0.69279	30.7692	1	5.05221	0.00116423	0.0471563	HDAC1|PARP1|UBA52|UBE2D3
MORF_AP3D1	MSigDB_C4	13	127	317	4.88343	2.15032	10.2362	1	3.77459	0.00115292	0.0471563	AP2M1|CAP1|CAPZA1|CAPZB|DYNLL1|FKBP1A|HDAC1|PDIA6|RTN4|SUMO2|XRCC5|XRCC6|YWHAB
cytoplasm [GoID:GO:0005737; evidenceTypes:HDA|IBA|IC|IDA|IEA|IGI|IMP|IPI|ISO|ISS|NAS|TAS]	GeneOntology_CC	239	5568	317	214.102	8.17516	4.29239	1	3.04558	0.00115721	0.0471563	ABTB1|ACP5|ACTG1|ADD3|AHNAK|AIM2|AIP|AKAP13|ALDH18A1|ALDOA|ANKLE2|ANXA11|ANXA2|ANXA2P2|AP1S2|AP2M1|APPL1|APRT|ARF6|ARGLU1|ARHGAP15|ARL14EP|ARL2BP|ARL6IP5|ARPC1B|ARPC2|ARPC4|ATG12|ATP2A3|ATP5F1A|ATP5F1E|ATP5MC2|ATP5PB|ATP6V0E1|AUP1|BABAM1|BCLAF1|BTF3|BTK|CACYBP|CALM1|CALM2|CAP1|CAPZA1|CAPZB|CASP8|CAST|CBLL1|CCDC50|CD44|CD47|CFLAR|CIB1|CLIC1|CNN2|CNOT2|CNPY3|COPE|CORO7|COTL1|COX4I1|COX6A1|CPNE3|CSGALNACT1|CTNNB1|DAAM1|DAZAP2|DBNL|DDX39A|DEGS1|DENND1C|DMAC1|DUS2|DUSP22|DYNC1H1|DYNLL1|EIF3L|EIF4B|EIF4G1|EIF5A|EIF5AL1|ELMO1|ELOB|EMG1|ENO1|ENSA|FAM49B|FDFT1|FKBP1A|FKBP1C|FLNA|FMNL1|FNBP1|GABARAP|GAPDH|GLUD1|GLUL|GMFG|GOLGA8A|GOLGA8B|GRB2|GSTK1|HDAC1|HMGN3|HNRNPA1|HNRNPA1L2|HNRNPC|IDH3G|IDI1|IER2|IRF5|ITGB1|JAK1|JAK3|KMT2E|LAMTOR1|LCP1|LDHA|LDHB|LGALS1|LRMP|LSM14A|LSM6|LYN|LYPLAL1|MALT1|MAP3K1|MAPRE2|MEF2A|MKNK2|MRPL4|MRPS6|MT-RNR2|MTRNR2L12|MYL12A|MYL12B|NACA|NCOA3|NDUFA13|NDUFA3|NDUFAF3|NDUFB8|NOP56|NT5C|OGT|PABPC1|PACS1|PARP1|PBXIP1|PDE7A|PDIA3|PDIA6|PDLIM1|PFKL|PHTF2|PIPSL|PLEK|PNISR|PPIA|PPP1R18|PRDX1|PSMB9|PSMD4|PSME1|PSME2|PSMG2|PTEN|PWP1|PYCARD|RAB11A|RAB5C|RAC2|RAP2B|RGS19|RHOA|RICTOR|RIPOR2|RMC1|RPL22|RPL35A|RPLP0|RPLP0P6|RPS24|RPS26|RPS6KA1|RPSA|RTN4|RUBCN|S100A10|S100A11|S100A4|S100A6|SCPEP1|SERF2|SERPINB1|SET|SH3BGRL3|SHISA5|SHKBP1|SLC25A1|SLC25A39|SOD1|SP140|SRP14|SRP9|SSNA1|STK10|STMP1|SUMO1|SYNRG|TAF7|TAPBP|TAZ|TCIRG1|TCP1|TOB1|TOR3A|TPI1|TRAPPC1|TRIB2|TRRAP|TSPO|TUT7|UBA52|UBC|UBE2D3|UBE2I|UCP2|UNC119|UQCR11|UROS|UTRN|WBP2|XRCC5|XRCC6|YBX1|YWHAB|ZC3HAV1|ZFAND6
epiboly [GoID:GO:0090504; evidenceTypes:IBA|IDA|IEA|IEP|IMP|ISS]	GeneOntology_BP	4	13	317	0.499879	0.69279	30.7692	1	5.05221	0.00116423	0.0471563	CD44|FLNA|PTEN|RHOA
epiboly involved in wound healing [GoID:GO:0090505; evidenceTypes:IBA|IDA|IEA|IEP|IMP|ISS]	GeneOntology_BP	4	13	317	0.499879	0.69279	30.7692	1	5.05221	0.00116423	0.0471563	CD44|FLNA|PTEN|RHOA
membrane biogenesis [GoID:GO:0044091; evidenceTypes:IBA|IDA|IEA|IMP|ISS]	GeneOntology_BP	4	13	317	0.499879	0.69279	30.7692	1	5.05221	0.00116423	0.0471563	ANXA2|ANXA2P2|PTEN|S100A10
wound healing, spreading of cells [GoID:GO:0044319; evidenceTypes:IBA|IDA|IEA|IEP|IMP|ISS]	GeneOntology_BP	4	13	317	0.499879	0.69279	30.7692	1	5.05221	0.00116423	0.0471563	CD44|FLNA|PTEN|RHOA
Human Lymphoma_Hummel06_24genes (16760442-SuppTable5-2)	GeneSigDB	4	13	317	0.499879	0.69279	30.7692	1	5.05221	0.00116423	0.0471563	CD44|CFLAR|FNBP1|S100A11
cellular protein-containing complex assembly [GoID:GO:0034622; evidenceTypes:IBA|IC|IDA|IEA|IGI|IMP|ISS|NAS|TAS]	GeneOntology_BP	42	675	317	25.9552	4.78712	6.22222	1	3.35165	0.00116824	0.0472506	ADD3|ARF6|ARPC1B|ARPC2|ARPC4|CAPZA1|CAPZB|CNOT2|CORO7|DMAC1|DYNC1H1|EIF3L|EIF4B|EIF4G1|FKBP1A|GMFG|GRB2|LSM14A|LUC7L3|NDUFA13|NDUFA3|NDUFAF3|NDUFB8|PARP1|PRPF6|PSMD4|PSMG2|PYCARD|RHOA|RICTOR|RPLP0|RPLP0P6|RPSA|RTN4|SET|TAF7|TAPBP|TAZ|TCF4|TCP1|UBA52|UBC
YAGI_AML_FAB_MARKERS	MSigDB_C2	12	112	317	4.30665	2.02121	10.7143	1	3.80631	0.00118918	0.0479595	AHNAK|ANKLE2|AP1S2|CAST|GOLGA8A|LCP1|LGALS1|S100A10|SLC25A1|TCIRG1|TRIB2|UNC119
GSE3565_CTRL_VS_LPS_INJECTED_DUSP1_KO_SPLENOCYTES_UP	MSigDB_C7	12	112	317	4.30665	2.02121	10.7143	1	3.80631	0.00118918	0.0479595	ADGRE5|AHNAK|ANXA2|ARF6|CALM2|CCDC50|CD44|EMP3|ITGB1|LGALS1|S100A10|S100A6
substantia nigra development [GoID:GO:0021762; evidenceTypes:HEP]	GeneOntology_BP	6	32	317	1.23047	1.08568	18.75	1	4.39312	0.00119788	0.0482413	ATP5PB|CALM1|CALM2|DYNLL1|GLUD1|RHOA
protein localization to membrane [GoID:GO:0072657; evidenceTypes:HDA|IBA|IDA|IEA|IGI|IMP|IPI|ISS|NAS|TAS]	GeneOntology_BP	26	356	317	13.689	3.54905	7.30337	1	3.46882	0.00120302	0.0483789	ANXA2|ANXA2P2|AP2M1|APPL1|ARF6|CALM1|CASP8|CIB1|FLNA|ITGB1|ITGB7|NDUFA13|PACS1|RAB11A|RPL22|RPL35A|RPLP0|RPS24|RPS26|RPSA|S100A10|SRP14|SRP9|SSNA1|UBA52|YWHAB
ADP-ribosylation	UniProt-Keyword	9	69	317	2.6532	1.59064	13.0435	1	3.99009	0.00121666	0.0488575	GAPDH|GLUD1|PARP1|RAC2|RHOA|UBA52|UBC|XRCC5|XRCC6
cellular response to stimulus [GoID:GO:0051716; evidenceTypes:HDA|HMP|IBA|IC|IDA|IEA|IEP|IGI|IMP|IPI|ISO|ISS|NAS|TAS]	GeneOntology_BP	142	3010	317	115.741	8.40627	4.71761	1	3.12372	0.00122121	0.0489704	ACTG1|AIM2|AIP|AKAP13|ANXA2|AP2M1|APPL1|APRT|ARF6|ARHGAP15|ARL2BP|ARL6IP5|ARPC1B|ARPC2|ARPC4|ASCC2|ATP6V0E1|AUP1|BABAM1|BCLAF1|BTK|CACYBP|CALM1|CALM2|CAP1|CAPZA1|CASP8|CD44|CD47|CFLAR|CHD6|CIB1|CLIC1|CNN2|CNOT2|CNPY3|CPNE3|CTNNB1|DAAM1|DBNL|DUSP22|DYNLL1|EIF4G1|ELMO1|ELOB|ENO1|FKBP1A|FLNA|GABARAP|GAPDH|GLUL|GMFG|GNG7|GRB2|GSTK1|HDAC1|HMGN3|HNRNPA1|ICAM3|IGHA1|IGHA2|IRF5|ITGB1|ITGB7|JAK1|JAK3|LAMTOR1|LCP1|LGALS1|LSM14A|LYN|MALT1|MAP3K1|MAPRE2|MEF2A|MKNK2|MT-RNR2|MTRNR2L12|MYO1G|NCOA3|NDUFA13|OGT|P2RY8|PARP1|PDE7A|PDIA3|PDIA6|PLEK|POLR2B|PPIA|PRDX1|PSMB9|PSMD4|PSME1|PSME2|PTEN|PWP1|PYCARD|RAB11A|RAB5C|RAC2|RAP2B|RCSD1|RGS19|RHOA|RICTOR|RIPOR2|RPLP0|RPS6KA1|RSL1D1|RTN4|S100A11|S100A4|S100A6|SHISA5|SHKBP1|SMC6|SOD1|SSNA1|STK10|SUB1|SUMO1|TAF7|TCIRG1|TCP1|TLE3|TOB1|TRIB2|TRRAP|TSPO|UBA52|UBC|UBE2D3|UBE2I|UCP2|UNC119|WBP2|XRCC5|XRCC6|YBX1|YWHAB|ZFAND6
HOSHIDA_LIVER_CANCER_SUBCLASS_S1	MSigDB_C2	15	160	317	6.15235	2.40867	9.375	1	3.67326	0.00122858	0.0490558	ACP5|ALDOA|ARPC1B|ARPC2|CAPZA1|CD47|FLNA|LCP1|LDHB|LGALS1|LYN|RHOA|S100A10|S100A11|TCF4
YY1_02	MSigDB_C3	15	160	317	6.15235	2.40867	9.375	1	3.67326	0.00122858	0.0490558	AIP|ATP5PB|BTF3|EIF4G1|ENSA|GAPDH|IER2|KMT2E|LUC7L3|NACA|RBM39|RPL35A|SHKBP1|TCF4|UBA52
plasma membrane [GoID:GO:0005886; evidenceTypes:EXP|HDA|IBA|IC|IDA|IEA|IGI|IMP|IPI|ISS|NAS|TAS]	GeneOntology_CC	83	1585	317	60.9467	6.88054	5.23659	1	3.20516	0.00122544	0.0490558	ABTB1|ACTG1|ADD3|AHNAK|AIP|ANXA2|ANXA2P2|AP2M1|APPL1|ARF6|ARL14EP|ARL6IP5|ARPC2|ATP5F1A|BTK|CALM1|CALM2|CAP1|CASP8|CD44|CD47|CFLAR|CIB1|CLECL1|CLIC1|CNOT2|CPNE3|CTNNB1|DAAM1|DBNL|DEGS1|DUSP22|DYNLL1|ELMO1|EMP3|ENO1|FKBP1A|FLNA|FMNL1|FNBP1|GABARAP|GAPDH|GLUL|GNG7|GRB2|ICAM3|IGHA1|IGHA2|ITGB1|ITGB7|JAK3|KMT2E|LAMTOR1|LCP1|LRMP|LYN|MYO1G|OGT|P2RY8|PDIA6|PLEK|PTEN|RAB11A|RAB5C|RAC2|RAP2B|RGS19|RHOA|RIPOR2|RPSA|RTN4|S100A10|S100A6|SOD1|SSNA1|STK10|SUMO1|TCIRG1|UBA52|UBC|UBE2D3|UTRN|XRCC5
GSE27786_BCELL_VS_CD8_TCELL_DN	MSigDB_C7	10	83	317	3.19153	1.74307	12.0482	1	3.90603	0.00123323	0.0491716	ADGRE5|ANXA11|ANXA2|CASP8|GLUD1|GMFG|RAP2B|RPLP0|SRP9|UROS
cation-transporting ATPase activity [GoID:GO:0019829; evidenceTypes:IBA|IDA|IEA|IGI|IMP|ISS|NAS|TAS]	GeneOntology_MF	8	56	317	2.15332	1.43412	14.2857	1	4.07683	0.00124087	0.0493363	ATP2A3|ATP5F1A|ATP5F1E|ATP5MC2|ATP5PB|ATP6V0E1|SUMO1|TCIRG1
purine ribonucleoside triphosphate biosynthetic process [GoID:GO:0009206; evidenceTypes:IBA|IDA|IEA|IGI|IMP|ISS|TAS]	GeneOntology_BP	8	56	317	2.15332	1.43412	14.2857	1	4.07683	0.00124087	0.0493363	ALDOA|ATP5F1A|ATP5F1E|ATP5MC2|ATP5PB|ENO1|PARP1|TAZ
regulation of signal transduction [GoID:GO:0009966; evidenceTypes:HMP|IBA|IC|IDA|IEA|IEP|IGI|IMP|IPI|ISS|NAS|TAS]	GeneOntology_BP	74	1379	317	53.0256	6.51637	5.36621	1	3.21872	0.00124594	0.049468	AIP|AKAP13|APPL1|ARF6|ARHGAP15|ARL2BP|ARL6IP5|BCLAF1|CALM1|CALM2|CASP8|CD44|CD47|CFLAR|CIB1|CNOT2|CTNNB1|DBNL|DUSP22|ENO1|FKBP1A|FLNA|GMFG|GNG7|GRB2|HDAC1|ITGB1|JAK1|JAK3|LAMTOR1|LGALS1|LSM14A|LYN|MALT1|MAP3K1|MAPRE2|MT-RNR2|MTRNR2L12|NCOA3|NDUFA13|OGT|P2RY8|PARP1|PDIA3|PLEK|PRDX1|PSMB9|PSMD4|PSME1|PSME2|PTEN|PWP1|PYCARD|RAC2|RGS19|RHOA|RICTOR|RIPOR2|RTN4|S100A4|SHISA5|SHKBP1|SOD1|SUMO1|TAF7|TLE3|TOB1|TRIB2|UBA52|UBC|UBE2I|WBP2|YWHAB|ZFAND6
PASINI_SUZ12_TARGETS_DN	MSigDB_C2	14	144	317	5.53712	2.28732	9.72222	1	3.69991	0.00124965	0.0495452	AHNAK|ANXA2|CAP1|CLIC1|CNN2|FLNA|HMGN3|IDI1|ITGB1|LGALS1|PPP1R18|RAP2B|S100A10|S100A6
regulation of localization [GoID:GO:0032879; evidenceTypes:HDA|HMP|IBA|IC|IDA|IEA|IGI|IMP|IPI|ISA|ISS|NAS|TAS]	GeneOntology_BP	60	1065	317	40.9516	5.85612	5.6338	1	3.25273	0.00125756	0.0497886	AHNAK|AIM2|ANXA2|ANXA2P2|AP2M1|APPL1|ARF6|ARL2BP|ARL6IP5|ATP5F1A|CALM1|CALM2|CASP8|CBLL1|CD47|CIB1|CLIC1|CPNE3|CTNNB1|DUSP22|DYNC1H1|DYNLL1|ENSA|FKBP1A|FLNA|GAPDH|GLUD1|GLUL|HMGN3|ITGB1|LAMTOR1|LCP1|LYN|MAPRE2|MEF2A|PARP1|PFKL|PPIA|PTEN|PYCARD|RAB11A|RAB5C|RAC2|RAP2B|RHOA|RIPOR2|RSL1D1|RTN4|RUBCN|SOD1|STK10|SUMO1|TCIRG1|TCP1|TSPO|UBE2D3|UCP2|UNC119|UTRN|YWHAB
LINDGREN_BLADDER_CANCER_CLUSTER_2B	MSigDB_C2	17	194	317	7.45973	2.64668	8.76289	1	3.60461	0.00126377	0.0499642	ADGRE5|AP1S2|ARHGAP15|ARPC2|CALM1|COTL1|EMP3|IER2|JAK3|LCP1|LGALS1|MALT1|OSER1|PHTF2|PPP1R18|RAC2|TCF4
GSE27786_LSK_VS_CD8_TCELL_DN	MSigDB_C7	12	113	317	4.3451	2.03009	10.6195	1	3.77073	0.00128569	0.0506173	AIP|AP1S2|ARPC2|ATP5F1E|CCNL2|COX4I1|ENO1|FLNA|NDUFA13|PPIA|RAP2B|TRIR
Mouse Kidney_Takemoto06_388genes_cat1 (16498405-TableS3)	GeneSigDB	12	113	317	4.3451	2.03009	10.6195	1	3.77073	0.00128569	0.0506173	ADGRE5|ANXA2|ARL6IP5|ARPC2|EMP3|IMP3|JAK3|RTN4|STK10|TRIB2|UBC|WBP2
HARRIS_HYPOXIA	MSigDB_C2	7	44	317	1.6919	1.27215	15.9091	1	4.17256	0.00130807	0.0513547	ALDOA|ENO1|GAPDH|LDHA|PFKL|XRCC5|XRCC6
SASSON_RESPONSE_TO_GONADOTROPHINS_DN	MSigDB_C2	7	44	317	1.6919	1.27215	15.9091	1	4.17256	0.00130807	0.0513547	ACP5|ARL6IP5|ARPC4|CAPZA1|CFLAR|MAPRE2|RAB5C
MONNIER_POSTRADIATION_TUMOR_ESCAPE_DN	MSigDB_C2	18	212	317	8.15187	2.76365	8.49057	1	3.56345	0.00131789	0.0516679	C16ORF54|CASP8|CAST|CLIC1|COX6A1|IDI1|IER2|NDUFA13|NDUFAF3|PBXIP1|PDE7A|PDIA6|PFKL|TAPBP|TSPO|UBC|UROS|ZFAND6
SENGUPTA_NASOPHARYNGEAL_CARCINOMA_UP	MSigDB_C2	0	167	317	6.42152	2.45973	0	0	-2.61066	0.00133822	0.0522464
MORF_SKP1A	MSigDB_C4	17	195	317	7.49818	2.65333	8.71795	1	3.58109	0.00133718	0.0522464	AP2M1|BTF3|COPE|COX4I1|COX6A1|ENSA|HNRNPC|MYL12B|NACA|SET|SOD1|SRP14|SRP9|SUMO1|SUMO2|WBP2|YWHAB
GSE22886_NAIVE_TCELL_VS_NEUTROPHIL_UP	MSigDB_C7	16	178	317	6.84449	2.53771	8.98876	1	3.60778	0.00133595	0.0522464	ATP5F1A|DDX39A|EIF3L|GOLGA8B|GTF3A|HDAC1|HMGN3|MALT1|MAPRE2|PDIA3|POLR1D|PSMG2|PWP1|RPL35A|RSL1D1|YBX1
MALONEY_RESPONSE_TO_17AAG_DN	MSigDB_C2	9	70	317	2.69165	1.60203	12.8571	1	3.93773	0.00135004	0.0523443	CALM2|DYNLL1|ELOB|HNRNPA1|LDHA|NACA|SUB1|TPI1|XRCC5
ROME_INSULIN_TARGETS_IN_MUSCLE_UP	MSigDB_C2	24	321	317	12.3432	3.37754	7.47664	1	3.45128	0.00134494	0.0523443	ADD3|AKAP13|ALDOA|BTF3|COPE|DYNLL1|ENSA|FNBP1|HNRNPA1|LDHB|LSM14A|MYL12B|PDE7A|PRDX1|PTEN|RCSD1|SET|SRP14|SUB1|SUMO1|TAF7|TAZ|UBE2I|XRCC6
GCM_TPT1	MSigDB_C4	9	70	317	2.69165	1.60203	12.8571	1	3.93773	0.00135004	0.0523443	ATP5PB|MYL12A|NACA|PPIA|RPL35A|RPLP0|RPS24|RPSA|UBA52
purine nucleoside triphosphate metabolic process [GoID:GO:0009144; evidenceTypes:IBA|IDA|IEA|IGI|IMP|ISS|TAS]	GeneOntology_BP	9	70	317	2.69165	1.60203	12.8571	1	3.93773	0.00135004	0.0523443	ALDOA|ATP5F1A|ATP5F1E|ATP5MC2|ATP5PB|ENO1|PARP1|RHOA|TAZ
regulation of peptide hormone secretion [GoID:GO:0090276; evidenceTypes:IBA|IC|IDA|IEA|IMP|ISS|NAS|TAS]	GeneOntology_BP	9	70	317	2.69165	1.60203	12.8571	1	3.93773	0.00135004	0.0523443	ARL2BP|DYNLL1|ENSA|GLUD1|GLUL|HMGN3|PFKL|TCIRG1|UCP2
cation transmembrane transporter activity [GoID:GO:0008324; evidenceTypes:EXP|IBA|IC|IDA|IEA|IGI|IMP|IPI|ISS|NAS|TAS]	GeneOntology_MF	20	248	317	9.53615	2.9824	8.06452	1	3.50854	0.00136449	0.0528317	AHNAK|ANXA2|ANXA2P2|ATP2A3|ATP5F1A|ATP5F1E|ATP5MC2|ATP5PB|ATP6V0E1|CALM1|CALM2|COX4I1|COX6A1|ENSA|FKBP1A|FLNA|PTEN|SUMO1|TCIRG1|UTRN
Human Prostate_John-Aryankalayil09_2212genes (19139136-TableS3)	GeneSigDB	13	701	317	26.955	4.87006	1.85449	0	-2.86547	0.0013761	0.0532079	AHNAK|ARL6IP5|CD44|CD47|EMP3|FDFT1|FNBP1|IDI1|PABPC1|RAC2|S100A4|SHISA5|TRIB2
MORF_BAG5	MSigDB_C4	8	57	317	2.19178	1.44678	14.0351	1	4.01458	0.00139622	0.053471	AP2M1|COX4I1|ENSA|MYL12B|RAB11A|SRP9|SUMO1|YWHAB
GSE12392_WT_VS_IFNB_KO_CD8A_NEG_SPLEEN_DC_DN	MSigDB_C7	12	114	317	4.38355	2.03892	10.5263	1	3.73552	0.0013886	0.053471	AKAP13|ARL6IP5|CD47|CHD6|DEGS1|GLUD1|GSTK1|JAK3|PHTF2|RAC2|S100A10|S100A6
GSE17721_4_VS_24H_GARDIQUIMOD_BMDC_UP	MSigDB_C7	12	114	317	4.38355	2.03892	10.5263	1	3.73552	0.0013886	0.053471	ANXA11|ARF6|ATP5PB|COTL1|COX4I1|DBNL|HMGN3|MEF2A|PDIA6|PSME1|SERPINB1|UQCR11
ATPase coupled ion transmembrane transporter activity [GoID:GO:0042625; evidenceTypes:IBA|IDA|IEA|IGI|IMP|ISS|NAS|TAS]	GeneOntology_MF	8	57	317	2.19178	1.44678	14.0351	1	4.01458	0.00139622	0.053471	ATP2A3|ATP5F1A|ATP5F1E|ATP5MC2|ATP5PB|ATP6V0E1|SUMO1|TCIRG1
active ion transmembrane transporter activity [GoID:GO:0022853; evidenceTypes:IBA|IDA|IEA|IGI|IMP|ISS|NAS|TAS]	GeneOntology_MF	8	57	317	2.19178	1.44678	14.0351	1	4.01458	0.00139622	0.053471	ATP2A3|ATP5F1A|ATP5F1E|ATP5MC2|ATP5PB|ATP6V0E1|SUMO1|TCIRG1
ATP hydrolysis coupled cation transmembrane transport [GoID:GO:0099132; evidenceTypes:IBA|IDA|IEA|IGI|IMP|ISS|TAS]	GeneOntology_BP	8	57	317	2.19178	1.44678	14.0351	1	4.01458	0.00139622	0.053471	ATP2A3|ATP5F1A|ATP5F1E|ATP5MC2|ATP5PB|ATP6V0E1|SUMO1|TCIRG1
purine nucleoside triphosphate biosynthetic process [GoID:GO:0009145; evidenceTypes:IBA|IDA|IEA|IGI|IMP|ISS|TAS]	GeneOntology_BP	8	57	317	2.19178	1.44678	14.0351	1	4.01458	0.00139622	0.053471	ALDOA|ATP5F1A|ATP5F1E|ATP5MC2|ATP5PB|ENO1|PARP1|TAZ
GSE24142_DN2_VS_DN3_THYMOCYTE_UP	MSigDB_C7	11	99	317	3.80677	1.90181	11.1111	1	3.78231	0.00140255	0.0534787	ADD3|BTK|CD44|CNN2|FLNA|IRF5|LGALS1|MAPRE2|S100A4|S100A6|SERPINB1
GSE24142_EARLY_THYMIC_PROGENITOR_VS_DN3_THYMOCYTE_UP	MSigDB_C7	11	99	317	3.80677	1.90181	11.1111	1	3.78231	0.00140255	0.0534787	BTK|CD44|CNN2|FLNA|GLUL|IRF5|MAPRE2|PLEK|S100A4|S100A6|SERPINB1
RNA catabolic process [GoID:GO:0006401; evidenceTypes:IBA|IC|IDA|IEA|IMP|ISS|NAS|TAS]	GeneOntology_BP	24	322	317	12.3816	3.38259	7.45342	1	3.43477	0.00140321	0.0534787	CNOT2|EIF4G1|HNRNPC|LSM6|PABPC1|PSMB9|PSMD4|PSME1|PSME2|RPL22|RPL35A|RPLP0|RPS24|RPS26|RPSA|SET|TOB1|TRIR|TUT7|UBA52|UBC|YBX1|YWHAB|ZC3HAV1
cellular component morphogenesis [GoID:GO:0032989; evidenceTypes:HMP|IBA|IDA|IEA|IEP|IGI|IMP|ISS|NAS|TAS]	GeneOntology_BP	27	379	317	14.5734	3.65656	7.12401	1	3.39845	0.00140403	0.0534787	ACTG1|AKAP13|ALDOA|ARHGAP15|ARPC2|CAP1|CAPZB|CD44|CFLAR|CIB1|COCH|CTNNB1|DBNL|FLNA|FMNL1|GRB2|ITGB1|ITGB7|MEF2A|PTEN|RAB11A|RAC2|RHOA|RTN4|S100A10|S100A6|SOD1
regulation of ion transport [GoID:GO:0043269; evidenceTypes:IBA|IC|IDA|IEA|IGI|IMP|ISS|NAS|TAS]	GeneOntology_BP	17	196	317	7.53663	2.65996	8.67347	1	3.55771	0.00141417	0.0537921	AHNAK|ANXA2|ANXA2P2|ARL6IP5|CALM1|CALM2|CLIC1|CTNNB1|FKBP1A|FLNA|LYN|PTEN|RHOA|SUMO1|TCIRG1|TSPO|UTRN
NUTT_GBM_VS_AO_GLIOMA_UP	MSigDB_C2	6	33	317	1.26892	1.10245	18.1818	1	4.29143	0.0014175	0.053846	AP1S2|CAP1|CAPZB|CLIC1|FLNA|LDHA
WAMUNYOKOLI_OVARIAN_CANCER_LMP_UP	MSigDB_C2	14	146	317	5.61402	2.30287	9.58904	1	3.64154	0.00142793	0.054169	AKAP13|CIB1|COX6A1|EIF4G1|FDFT1|GSTK1|HDAC1|MKNK2|MYL12B|PPIA|RPS6KA1|S100A6|SERPINB1|UQCR11
Human Leukemia_Mullighan07_838genes (17597811-SuppTable6)	GeneSigDB	29	419	317	16.1115	3.83489	6.92124	1	3.36086	0.00146905	0.0556537	ANKLE2|AP1S2|ARL6IP5|ARPC2|ATP2A3|ATP6V0E1|CNPY3|ELMO1|ENO1|FDFT1|FLNA|GRB2|HNRNPA1|IER2|ITGB7|JAK1|LCP1|LGALS1|MALT1|MAPRE2|NDUFB8|PYCARD|RAB11A|RAC2|RPS6KA1|S100A4|S100A6|SCPEP1|UNC119
regulation of multicellular organismal process [GoID:GO:0051239; evidenceTypes:IBA|IC|IDA|IEA|IEP|IGI|IMP|ISA|ISS|NAS|TAS]	GeneOntology_BP	64	1161	317	44.643	6.07335	5.51249	1	3.1872	0.00147262	0.0557138	ACP5|AIM2|ANXA2|ANXA2P2|AP2M1|APPL1|ARF6|ATP2A3|ATP5F1A|BTK|CALM1|CALM2|CASP8|CD47|CFLAR|CIB1|CLIC1|CNOT2|CTNNB1|DAAM1|DYNC1H1|EIF4G1|ENO1|FAM49B|FLNA|GAPDH|GLUL|HDAC1|IRF5|ITGB1|JAK1|JAK3|KMT2E|LGALS1|LSM14A|LYN|MALT1|MAPRE2|MEF2A|NCOA3|OGT|PARP1|PLEK|PSMB9|PSMD4|PSME1|PSME2|PTEN|PYCARD|RAB11A|RHOA|RTN4|SOD1|SUMO1|TCF4|TCIRG1|TLE3|TOB1|TRIB2|TSPO|UCP2|UTRN|XRCC5|XRCC6
GSE10325_LUPUS_CD4_TCELL_VS_LUPUS_BCELL_DN	MSigDB_C7	15	163	317	6.26771	2.43069	9.20245	1	3.59251	0.0014823	0.0558544	BTK|COCH|GNG7|GRB2|IGHA1|JCHAIN|LRMP|LYN|MEF2A|NCOA3|PDLIM1|SCPEP1|SMC6|TCF4|ZBTB32
GSE29618_BCELL_VS_MONOCYTE_UP	MSigDB_C7	15	163	317	6.26771	2.43069	9.20245	1	3.59251	0.0014823	0.0558544	ATP2A3|CD47|GNG7|GOLGA8A|GOLGA8B|JCHAIN|PARP1|PDLIM1|PHTF2|PWP1|RPLP0|RPSA|SP140|TCF4|TRIB2
heart process [GoID:GO:0003015; evidenceTypes:IBA|IC|IDA|IEA|IGI|IMP|ISS|NAS|TAS]	GeneOntology_BP	9	71	317	2.73011	1.61333	12.6761	1	3.8863	0.00149496	0.0561808	AKAP13|ATP2A3|CALM1|CALM2|FLNA|MEF2A|SOD1|SUMO1|TAZ
positive regulation of protein polymerization [GoID:GO:0032273; evidenceTypes:IBA|IC|IDA|IEA|IGI|IMP|ISS|NAS|TAS]	GeneOntology_BP	9	71	317	2.73011	1.61333	12.6761	1	3.8863	0.00149496	0.0561808	ARF6|ARPC1B|ARPC2|ARPC4|GMFG|GRB2|PYCARD|RHOA|RICTOR
GSE43955_10H_VS_60H_ACT_CD4_TCELL_DN	MSigDB_C7	12	115	317	4.422	2.04772	10.4348	1	3.7007	0.00149823	0.0561813	AHNAK|CAP1|CFLAR|COPE|GLUD1|GMFG|OSER1|PFDN1|S100A6|SERPINB1|TOR3A|ZNF740
Mouse StemCell_Williams06_75genes (16546165-table2)	GeneSigDB	7	45	317	1.73035	1.28644	15.5556	1	4.0963	0.00149897	0.0561813	ALDOA|ARPC1B|CALM1|CALM2|FKBP1A|PABPC1|YBX1
supramolecular fiber [GoID:GO:0099512; evidenceTypes:IBA|IC|IDA|IEA|IMP|ISS|NAS|TAS]	GeneOntology_CC	23	305	317	11.7279	3.29561	7.54098	1	3.42033	0.00150767	0.056357	ACTG1|AHNAK|AKAP13|ALDOA|CALM1|CALM2|CAPZB|CTNNB1|DUSP22|DYNC1H1|DYNLL1|ENO1|FKBP1A|FLNA|GABARAP|LCP1|MAPRE2|PBXIP1|PDLIM1|RAB11A|RAC2|RCSD1|TCP1
inorganic ion transmembrane transport [GoID:GO:0098660; evidenceTypes:IBA|IC|IDA|IEA|IGI|IMP|IPI|ISS|NAS|TAS]	GeneOntology_BP	23	305	317	11.7279	3.29561	7.54098	1	3.42033	0.00150767	0.056357	AHNAK|ANXA2|ANXA2P2|ATP2A3|ATP5F1A|ATP5F1E|ATP5MC2|ATP5PB|ATP6V0E1|CALM1|CALM2|CLIC1|COX4I1|COX6A1|ENSA|FKBP1A|FLNA|LYN|PTEN|SUMO1|TCIRG1|UCP2|UTRN
regulation of anatomical structure morphogenesis [GoID:GO:0022603; evidenceTypes:HMP|IBA|IC|IDA|IEA|IEP|IGI|IMP|ISS|NAS|TAS]	GeneOntology_BP	27	381	317	14.6503	3.66573	7.08661	1	3.36897	0.00151641	0.0566085	AKAP13|ALDOA|AP2M1|ARHGAP15|ARPC2|CAPZB|CD44|CFLAR|CIB1|COCH|CTNNB1|DAAM1|FLNA|FMNL1|GLUL|ITGB1|JAK1|PSMB9|PSMD4|PSME1|PSME2|PTEN|RAB11A|RHOA|RIPOR2|RTN4|S100A10
GSE11057_NAIVE_VS_CENT_MEMORY_CD4_TCELL_DN	MSigDB_C7	14	147	317	5.65247	2.3106	9.52381	1	3.61271	0.00152476	0.0567694	AHNAK|C16ORF87|CAST|CBLL1|CLIC1|COTL1|DEGS1|ITGB1|LGALS1|MAP3K1|RAP2B|S100A4|SH3BGRL3|SMC6
GSE13738_RESTING_VS_BYSTANDER_ACTIVATED_CD4_TCELL_DN	MSigDB_C7	14	147	317	5.65247	2.3106	9.52381	1	3.61271	0.00152476	0.0567694	ADGRE5|ANXA2|ANXA2P2|CLIC1|DYNLL1|ENO1|LGALS1|MYL12A|NDUFB8|PHTF2|PPP1R18|RAC2|RGS19|TOR3A
Human Leukemia_Teuffel04_726genes (15257931-SuppTableA)	GeneSigDB	26	362	317	13.9197	3.57747	7.18232	1	3.37677	0.00152918	0.0568588	ACTG1|ANKLE2|ANXA2|ANXA2P2|AP1S2|CD44|DAAM1|EIF5A|FLNA|GOLGA8B|GTF3A|IDI1|JAK1|MRPL4|MSL3|MYL12B|OGT|PPIA|RPL22|S100A4|S100A6|SERPINB1|TAF7|TLE3|TRIB2|ZNF394
GOTZMANN_EPITHELIAL_TO_MESENCHYMAL_TRANSITION_DN	MSigDB_C2	13	131	317	5.03724	2.18338	9.92366	1	3.64698	0.00153423	0.0569713	AIP|ANXA11|CALM2|CTNNB1|FDFT1|IER2|PFKL|POLR1D|PSME1|SOD1|SRP14|TOB1|UCP2
BIOCARTA_AT1R_PATHWAY	MSigDB_C2	5	23	317	0.884401	0.920936	21.7391	1	4.46893	0.00154718	0.057075	CALM1|CALM2|GRB2|MAP3K1|MEF2A
SRF_01	MSigDB_C3	5	23	317	0.884401	0.920936	21.7391	1	4.46893	0.00154718	0.057075	CAP1|CNN2|FLNA|IER2|TAZ
NADH metabolic process [GoID:GO:0006734; evidenceTypes:IBA|IEA|IMP|ISS|TAS]	GeneOntology_BP	5	23	317	0.884401	0.920936	21.7391	1	4.46893	0.00154718	0.057075	ALDOA|ENO1|GAPDH|PFKL|TPI1
inorganic cation transmembrane transport [GoID:GO:0098662; evidenceTypes:IBA|IC|IDA|IEA|IGI|IMP|IPI|ISS|NAS|TAS]	GeneOntology_BP	22	287	317	11.0358	3.20051	7.66551	1	3.42577	0.00154307	0.057075	AHNAK|ANXA2|ANXA2P2|ATP2A3|ATP5F1A|ATP5F1E|ATP5MC2|ATP5PB|ATP6V0E1|CALM1|CALM2|COX4I1|COX6A1|ENSA|FKBP1A|FLNA|LYN|PTEN|SUMO1|TCIRG1|UCP2|UTRN
Rat Breast_Zhu07_26genes (18089833-Table1)	GeneSigDB	5	23	317	0.884401	0.920936	21.7391	1	4.46893	0.00154718	0.057075	ALDOA|GAPDH|LDHA|PFKL|TPI1
ATP hydrolysis coupled ion transmembrane transport [GoID:GO:0099131; evidenceTypes:IBA|IDA|IEA|IGI|IMP|ISS|NAS|TAS]	GeneOntology_BP	8	58	317	2.23023	1.45933	13.7931	1	3.95371	0.00156664	0.0576416	ATP2A3|ATP5F1A|ATP5F1E|ATP5MC2|ATP5PB|ATP6V0E1|SUMO1|TCIRG1
ATP hydrolysis coupled transmembrane transport [GoID:GO:0090662; evidenceTypes:IBA|IDA|IEA|IGI|IMP|ISS|NAS|TAS]	GeneOntology_BP	8	58	317	2.23023	1.45933	13.7931	1	3.95371	0.00156664	0.0576416	ATP2A3|ATP5F1A|ATP5F1E|ATP5MC2|ATP5PB|ATP6V0E1|SUMO1|TCIRG1
HUMMEL_BURKITTS_LYMPHOMA_DN	MSigDB_C2	4	14	317	0.538331	0.718898	28.5714	1	4.81524	0.00158094	0.0577148	CD44|CFLAR|FNBP1|S100A11
KAECH_DAY8_EFF_VS_DAY15_EFF_CD8_TCELL_UP	MSigDB_C7	15	164	317	6.30616	2.43799	9.14634	1	3.56599	0.00157607	0.0577148	AIP|ALDOA|ANXA2|ATP5PB|BTF3|CCDC12|CIB1|LAMTOR1|LDHA|LGALS1|PRDX1|RAC2|RPSA|SRP14|SSNA1
supramolecular complex [GoID:GO:0099080; evidenceTypes:IBA|IC|IDA|IEA|IMP|ISS|NAS|TAS]	GeneOntology_CC	23	306	317	11.7664	3.3008	7.51634	1	3.4033	0.0015741	0.0577148	ACTG1|AHNAK|AKAP13|ALDOA|CALM1|CALM2|CAPZB|CTNNB1|DUSP22|DYNC1H1|DYNLL1|ENO1|FKBP1A|FLNA|GABARAP|LCP1|MAPRE2|PBXIP1|PDLIM1|RAB11A|RAC2|RCSD1|TCP1
supramolecular polymer [GoID:GO:0099081; evidenceTypes:IBA|IC|IDA|IEA|IMP|ISS|NAS|TAS]	GeneOntology_CC	23	306	317	11.7664	3.3008	7.51634	1	3.4033	0.0015741	0.0577148	ACTG1|AHNAK|AKAP13|ALDOA|CALM1|CALM2|CAPZB|CTNNB1|DUSP22|DYNC1H1|DYNLL1|ENO1|FKBP1A|FLNA|GABARAP|LCP1|MAPRE2|PBXIP1|PDLIM1|RAB11A|RAC2|RCSD1|TCP1
Human Endometrial_Du08_25genes (18949382-Table4)	GeneSigDB	4	14	317	0.538331	0.718898	28.5714	1	4.81524	0.00158094	0.0577148	ADD3|CTNNB1|ENSA|PYCARD
GSE32164_RESTING_DIFFERENTIATED_VS_CMYC_INHIBITED_MACROPHAGE_DN	MSigDB_C7	14	148	317	5.69093	2.3183	9.45946	1	3.58412	0.001627	0.059319	ALDOA|CAPZB|CD44|ENO1|GSTK1|ITGB1|JCHAIN|LDHB|PSME1|RAC2|S100A10|S100A4|S100A6|TRIR
movement of cell or subcellular component [GoID:GO:0006928; evidenceTypes:HDA|IBA|IC|IDA|IEA|IEP|IGI|IMP|ISA|ISS|NAS|TAS]	GeneOntology_BP	44	729	317	28.0317	4.95715	6.03567	1	3.22128	0.00163632	0.0595814	APPL1|ARF6|ARPC2|ATP5F1A|CAP1|CBLL1|CD44|CD47|CIB1|CPNE3|CTNNB1|DUSP22|DYNC1H1|DYNLL1|ELMO1|FLNA|FMNL1|GLUL|GRB2|IER2|IGHA1|IGHA2|ITGB1|ITGB7|JCHAIN|LCP1|LYN|MAPRE2|MT-RNR2|MYO1G|PPIA|PTEN|PYCARD|RAB11A|RAC2|RAP2B|RHOA|RIPOR2|RTN4|SOD1|SSNA1|STK10|SUMO1|TSPO
GSE2128_C57BL6_VS_NOD_THYMOCYTE_MIMETOPE_NEGATIVE_SELECTION_DN	MSigDB_C7	13	132	317	5.07569	2.19157	9.84848	1	3.61582	0.00164437	0.0597974	ARF6|ARL2BP|ATP5MC2|BCLAF1|CAP1|CD47|CLIC1|DEGS1|NDUFB8|RTN4|STK10|TLE3|UCP2
GSE16385_UNTREATED_VS_12H_IL4_TREATED_MACROPHAGE_UP	MSigDB_C7	9	72	317	2.76856	1.62455	12.5	1	3.83579	0.00165212	0.059924	ARF6|ASCC2|CORO7|IRF5|LGALS1|S100A10|S100A4|S100A6|ZBTB32
cell cortex part [GoID:GO:0044448; evidenceTypes:IBA|IDA|IEA|ISS|NAS|TAS]	GeneOntology_CC	9	72	317	2.76856	1.62455	12.5	1	3.83579	0.00165212	0.059924	AKAP13|CAP1|CAPZA1|CTNNB1|ENO1|FLNA|GMFG|MYL12B|UTRN
GNF2_RAP1B	MSigDB_C4	6	34	317	1.30738	1.11896	17.6471	1	4.19374	0.00166654	0.060214	ADGRE5|JAK1|RAC2|RAP2B|STK10|TUT7
Human Leukemia_Wilson06_50genes_SigDifferentialClusterB2 (16597596-TableS2-2)	GeneSigDB	6	34	317	1.30738	1.11896	17.6471	1	4.19374	0.00166654	0.060214	CNPY3|COPE|EMP3|LGALS1|RAC2|S100A4
Hydrogen ion transport	UniProt-Keyword	6	34	317	1.30738	1.11896	17.6471	1	4.19374	0.00166654	0.060214	ATP5F1A|ATP5F1E|ATP5MC2|ATP5PB|ATP6V0E1|TCIRG1
GSE22886_NAIVE_TCELL_VS_DC_UP	MSigDB_C7	15	165	317	6.34461	2.44526	9.09091	1	3.53967	0.00167477	0.0604337	ADD3|ALDH18A1|ARHGAP15|EIF4B|HNRNPA1|ITGB7|LSM14A|MAPRE2|NACA|PBXIP1|RIPOR2|RPL22|RPL35A|TRA2A|UBA52
positive regulation of molecular function [GoID:GO:0044093; evidenceTypes:HMP|IBA|IC|IDA|IEA|IEP|IGI|IMP|IPI|ISS|NAS|TAS]	GeneOntology_BP	49	837	317	32.1845	5.27336	5.85424	1	3.18876	0.00168706	0.0607989	AIM2|AKAP13|ANXA2|ANXA2P2|ARF6|ARHGAP15|ARL6IP5|BTK|CALM1|CALM2|CASP8|CFLAR|CIB1|CTNNB1|DAZAP2|DBNL|DYNLL1|EIF4G1|FKBP1A|GMFG|ITGB1|LYN|MALT1|MAP3K1|MAPRE2|MT-RNR1|NCOA3|NDUFA13|PARP1|PLEK|PSME1|PSME2|PTEN|PYCARD|RHOA|RICTOR|RIPOR2|S100A10|SOD1|STK10|SUMO1|TCP1|UBA52|UBC|UBE2I|UNC119|XRCC5|XRCC6|YWHAB
response to endogenous stimulus [GoID:GO:0009719; evidenceTypes:IBA|IC|IDA|IEA|IEP|IGI|IMP|IPI|ISS|NAS|TAS]	GeneOntology_BP	41	667	317	25.6476	4.76118	6.14693	1	3.22449	0.00169005	0.0608288	AKAP13|ANXA2|APPL1|APRT|ARF6|ARPC1B|ATP6V0E1|CACYBP|CALM1|CASP8|CD44|CFLAR|CIB1|CNOT2|CTNNB1|DUSP22|GRB2|HDAC1|HNRNPA1|IER2|ITGB1|JAK3|LAMTOR1|LYN|NCOA3|OGT|PARP1|POLR2B|PTEN|RHOA|SOD1|TAF7|TCIRG1|TOB1|TSPO|UBA52|UBC|UBE2D3|UBE2I|UCP2|WBP2
transmembrane transport [GoID:GO:0055085; evidenceTypes:IBA|IC|IDA|IEA|IGI|IMP|IPI|ISS|NAS|TAS]	GeneOntology_BP	38	605	317	23.2636	4.55302	6.28099	1	3.23663	0.00171114	0.0615093	ADD3|AHNAK|ANXA2|ANXA2P2|APPL1|ARL6IP5|ATP2A3|ATP5F1A|ATP5F1E|ATP5MC2|ATP5PB|ATP6V0E1|CALM1|CALM2|CLIC1|COX4I1|COX6A1|ENSA|FKBP1A|FLNA|LYN|MEF2A|PSMB9|PSMD4|PSME1|PSME2|PTEN|S100A6|SLC25A1|SLC25A39|SRP9|SUMO1|TAPBP|TCIRG1|UBA52|UBC|UCP2|UTRN
Zinc	UniProt-Keyword	20	927	317	35.6452	5.51582	2.1575	0	-2.83642	0.00172213	0.0618252	AKAP13|BTK|CBLL1|GTF3A|KMT2E|MAP3K1|MKNK2|PARP1|PDLIM1|POLR2B|SOD1|SP140|TUT7|UTRN|ZBTB32|ZC3HAV1|ZFAND6|ZNF394|ZNF581|ZNF740
regulation of mRNA catabolic process [GoID:GO:0061013; evidenceTypes:IBA|IC|IDA|IEA|IMP|ISS|NAS|TAS]	GeneOntology_BP	14	149	317	5.72938	2.32597	9.39597	1	3.55577	0.00173489	0.0622038	EIF4G1|HNRNPC|PABPC1|PSMB9|PSMD4|PSME1|PSME2|SET|TOB1|UBA52|UBC|YBX1|YWHAB|ZC3HAV1
GSE21546_SAP1A_KO_VS_SAP1A_KO_AND_ELK1_KO_DP_THYMOCYTES_DN	MSigDB_C7	12	117	317	4.49891	2.0652	10.2564	1	3.63214	0.00173897	0.0622708	ADGRE5|ATP2A3|CSGALNACT1|GLUL|IRF5|NCOA3|PBXIP1|PDE7A|RCSD1|STK10|UCP2|XRCC5
beta-catenin-TCF complex [GoID:GO:1990907; evidenceTypes:IDA|IPI]	GeneOntology_CC	3	7	317	0.269165	0.508554	42.8571	1	5.3698	0.00175649	0.0624211	CTNNB1|TCF4|TLE3
establishment of integrated proviral latency [GoID:GO:0075713; evidenceTypes:TAS]	GeneOntology_BP	3	7	317	0.269165	0.508554	42.8571	1	5.3698	0.00175649	0.0624211	PPIA|XRCC5|XRCC6
modulation of molecular function in other organism [GoID:GO:0044359; evidenceTypes:IBA|IDA|IEA|IGI|IMP|TAS]	GeneOntology_BP	3	7	317	0.269165	0.508554	42.8571	1	5.3698	0.00175649	0.0624211	ANXA2|ANXA2P2|CASP8
modulation of molecular function in other organism involved in symbiotic interaction [GoID:GO:0052205; evidenceTypes:IBA|IDA|IEA|IGI|IMP|TAS]	GeneOntology_BP	3	7	317	0.269165	0.508554	42.8571	1	5.3698	0.00175649	0.0624211	ANXA2|ANXA2P2|CASP8
plasminogen activation [GoID:GO:0031639; evidenceTypes:IBA|IDA|IEA|IMP|ISS]	GeneOntology_BP	3	7	317	0.269165	0.508554	42.8571	1	5.3698	0.00175649	0.0624211	ANXA2|ANXA2P2|ENO1
regulation of cyclic-nucleotide phosphodiesterase activity [GoID:GO:0051342; evidenceTypes:IDA|IEA|IMP|ISS|NAS]	GeneOntology_BP	3	7	317	0.269165	0.508554	42.8571	1	5.3698	0.00175649	0.0624211	AIP|CALM1|CALM2
SASAKI_ADULT_T_CELL_LEUKEMIA	MSigDB_C2	13	133	317	5.11414	2.19972	9.77444	1	3.58494	0.00176099	0.062423	AIM2|ANXA2|ARL6IP5|ARPC1B|ATP5F1A|CD47|DAAM1|DYNLL1|HDAC1|JAK3|PARP1|PRDX1|TRIB2
GSE25087_FETAL_VS_ADULT_TCONV_UP	MSigDB_C7	13	133	317	5.11414	2.19972	9.77444	1	3.58494	0.00176099	0.062423	ANXA2|APRT|CCDC50|COTL1|COX6A1|DYNLL1|EIF5A|GAPDH|GLUD1|MRPS6|PRDX1|PSME1|PTEN
JAK2_downregulated_PMBL (PMID:21156283)	SignatureDB	16	183	317	7.03675	2.57231	8.74317	1	3.48451	0.00178446	0.0631752	ARPC4|DAZAP2|EIF4B|FNBP1|GNG7|IGHA1|MYL12A|PBXIP1|PTEN|RAP2B|RPLP0|RPSAP58|S100A10|SERF2|TRIR|XRCC6
DARWICHE_SKIN_TUMOR_PROMOTER_UP	MSigDB_C2	9	73	317	2.80701	1.6357	12.3288	1	3.78615	0.00182227	0.0641101	DYNLL1|ENO1|LDHA|PFKL|RUBCN|SNHG32|SOD1|TCP1|YWHAB
collagen-containing extracellular matrix [GoID:GO:0062023; evidenceTypes:HDA|IBA|IC|IDA|IEA|IMP|ISS|NAS|TAS]	GeneOntology_CC	9	73	317	2.80701	1.6357	12.3288	1	3.78615	0.00182227	0.0641101	ANXA11|ANXA2|ANXA2P2|COCH|LGALS1|S100A10|S100A4|S100A6|SERPINB1
ATPase activity, coupled to transmembrane movement of substances [GoID:GO:0042626; evidenceTypes:IBA|IDA|IEA|IGI|IMP|ISS|NAS|TAS]	GeneOntology_MF	9	73	317	2.80701	1.6357	12.3288	1	3.78615	0.00182227	0.0641101	ATP2A3|ATP5F1A|ATP5F1E|ATP5MC2|ATP5PB|ATP6V0E1|SUMO1|TAPBP|TCIRG1
insulin secretion [GoID:GO:0030073; evidenceTypes:IBA|IC|IDA|IEA|IGI|IMP|ISS|NAS|TAS]	GeneOntology_BP	9	73	317	2.80701	1.6357	12.3288	1	3.78615	0.00182227	0.0641101	ARL2BP|DYNLL1|ENSA|GLUD1|GLUL|HMGN3|PFKL|TCIRG1|UCP2
regulation of morphogenesis of an epithelium [GoID:GO:1905330; evidenceTypes:IBA|IC|IDA|IEA|IGI|IMP|ISS|NAS|TAS]	GeneOntology_BP	9	73	317	2.80701	1.6357	12.3288	1	3.78615	0.00182227	0.0641101	AP2M1|CTNNB1|DAAM1|PSMB9|PSMD4|PSME1|PSME2|PTEN|RHOA
Human Breast_Kreike07_3712genes_Basal_mets (17910759-TableS5)	GeneSigDB	74	1399	317	53.7946	6.55389	5.28949	1	3.08296	0.00186147	0.0654075	AHNAK|AKAP13|ALDOA|ANXA11|ARPC1B|ARPC2|ATP5F1E|BABAM1|BTF3|C16ORF87|CAPZB|CAST|CCNL2|CD44|CD47|CNN2|COCH|CORO7|COX6A1|CPNE3|DAAM1|DDX39A|DHRS7|DUSP22|EIF4B|ELOB|ENO1|ENSA|FNBP1|GOLGA8A|ITGB1|LDHA|LGALS1|LSM14A|LUC7L3|MAPRE2|MYL12A|MYL12B|NDUFA13|NDUFAF3|OGT|PDE7A|PDLIM1|PNISR|POLR1D|POLR2B|PRPF6|PTEN|PYCARD|RAP2B|RBM39|RHOA|RPL22|RPS24|RPSAP58|S100A10|S100A11|S100A4|S100A6|SCPEP1|SERF2|SERPINB1|SET|SNHG32|SRP9|SUMO1|SUMO2|TCF4|TLE3|TOB1|TRA2A|UBA52|UROS|ZNF581
programmed cell death [GoID:GO:0012501; evidenceTypes:IBA|IC|IDA|IEA|IEP|IGI|IMP|ISS|NAS|TAS]	GeneOntology_BP	57	1016	317	39.0674	5.73931	5.61024	1	3.12452	0.00186946	0.0656061	AIM2|AKAP13|ANKLE2|APPL1|ARF6|ARL6IP5|BCLAF1|BTK|CASP8|CAST|CD44|CFLAR|CIB1|CTNNB1|DUSP22|DYNLL1|EIF5A|ELMO1|ENO1|FLNA|GABARAP|GAPDH|HDAC1|IRF5|ITGB1|JAK3|LDHA|LGALS1|LYN|MALT1|MEF2A|MKNK2|MT-RNR2|MTRNR2L12|NDUFA13|OGT|PARP1|PDIA3|PSMG2|PTEN|PYCARD|RHOA|RPS6KA1|RSL1D1|RTN4|SET|SHISA5|SOD1|TCIRG1|TCP1|TSPO|UBA52|UBC|UBE2D3|UCP2|YWHAB|ZFAND6
GSE15330_MEGAKARYOCYTE_ERYTHROID_VS_GRANULOCYTE_MONOCYTE_PROGENITOR_UP	MSigDB_C7	13	134	317	5.1526	2.20783	9.70149	1	3.55435	0.00188437	0.0660469	AHNAK|AP1S2|CALM2|CCDC50|CD44|ELOB|GMFG|IER2|ITGB1|PLEK|S100A11|SUB1|UNC119
GARY_CD5_TARGETS_UP	MSigDB_C2	26	368	317	14.1504	3.60562	7.06522	1	3.28642	0.00192897	0.0673836	AIP|AKAP13|DHRS7|FDFT1|GABARAP|GNG7|MAPRE2|MEF2A|MKNK2|NCOA3|PACS1|PBXIP1|PFKL|PLEK|PPP1R18|RBM39|SET|SHKBP1|SLC25A1|TAZ|TCF4|TOR3A|TSPO|UCP2|WBP2|ZNF581
KAAB_FAILED_HEART_ATRIUM_DN	MSigDB_C2	11	103	317	3.96058	1.93937	10.6796	1	3.62975	0.00193689	0.0673836	ATP6V0E1|COX6A1|DAAM1|FKBP1A|GLUD1|GRB2|GTF3A|LDHA|PRDX1|SUMO1|UBE2I
MORF_BECN1	MSigDB_C4	10	88	317	3.38379	1.79425	11.3636	1	3.68745	0.0019324	0.0673836	ANXA11|ARL2BP|CALM2|CAPZA1|CAPZB|CNOT2|CTNNB1|JAK1|SUMO2|UBC
GSE37301_PRO_BCELL_VS_RAG2_KO_NK_CELL_UP	MSigDB_C7	11	103	317	3.96058	1.93937	10.6796	1	3.62975	0.00193689	0.0673836	CD44|COTL1|DBNL|GLUL|IER2|LGALS1|RHOA|RPS6KA1|RTN4|S100A11|YWHAB
cell projection membrane [GoID:GO:0031253; evidenceTypes:IBA|IDA|IEA|ISS|NAS|TAS]	GeneOntology_CC	11	103	317	3.96058	1.93937	10.6796	1	3.62975	0.00193689	0.0673836	ARF6|ARPC2|CD44|CIB1|CTNNB1|ITGB1|LCP1|PLEK|RHOA|RIPOR2|UTRN
extracellular matrix organization [GoID:GO:0030198; evidenceTypes:IBA|IC|IDA|IEA|IEP|IGI|IMP|ISS|NAS|TAS]	GeneOntology_BP	10	88	317	3.38379	1.79425	11.3636	1	3.68745	0.0019324	0.0673836	ANXA2|ANXA2P2|CD44|CD47|CFLAR|CSGALNACT1|ICAM3|ITGB1|ITGB7|LCP1
HUMMERICH_SKIN_CANCER_PROGRESSION_UP	MSigDB_C2	7	47	317	1.80725	1.31456	14.8936	1	3.95018	0.00194541	0.067474	CASP8|CD44|ENO1|ITGB1|PYCARD|S100A6|SERPINB1
REACTOME_SIGNALING_BY_ERBB2	MSigDB_C2	7	47	317	1.80725	1.31456	14.8936	1	3.95018	0.00194541	0.067474	CALM1|CALM2|GRB2|PTEN|RICTOR|UBA52|YWHAB
regulation of proteolysis [GoID:GO:0030162; evidenceTypes:IBA|IC|IDA|IEA|IEP|IGI|IMP|IPI|ISS|NAS|TAS]	GeneOntology_BP	25	349	317	13.4198	3.51554	7.16332	1	3.294	0.00194669	0.067474	AIM2|ANXA2|ANXA2P2|ARL6IP5|CASP8|CAST|CD44|CFLAR|ENO1|GAPDH|HDAC1|LYN|NDUFA13|OGT|PSMB9|PSME1|PSME2|PTEN|PYCARD|RHOA|RPS6KA1|SERPINB1|SUMO1|SUMO2|TRIB2
BROWNE_HCMV_INFECTION_24HR_DN	MSigDB_C2	8	60	317	2.30713	1.4841	13.3333	1	3.83592	0.00195674	0.0676555	ATP5MC2|CD44|CFLAR|PTEN|RIPOR2|S100A10|S100A4|UROS
ribonucleoside triphosphate biosynthetic process [GoID:GO:0009201; evidenceTypes:IBA|IDA|IEA|IGI|IMP|ISS|TAS]	GeneOntology_BP	8	60	317	2.30713	1.4841	13.3333	1	3.83592	0.00195674	0.0676555	ALDOA|ATP5F1A|ATP5F1E|ATP5MC2|ATP5PB|ENO1|PARP1|TAZ
regulation of metabolic process [GoID:GO:0019222; evidenceTypes:HMP|IBA|IC|IDA|IEA|IEP|IGI|IMP|IPI|ISA|ISS|NAS|TAS]	GeneOntology_BP	145	3117	317	119.856	8.46649	4.65191	1	2.96988	0.00196366	0.0678114	ABTB1|ACP5|AHNAK|AIM2|AIP|AKAP13|ANKLE2|ANXA2|ANXA2P2|APPL1|ARL2BP|ARL6IP5|ASCC2|ATP6V0E1|BABAM1|BCLAF1|BTK|CACYBP|CALM1|CALM2|CASP8|CAST|CCNL2|CD44|CD47|CFLAR|CHD6|CIB1|CNOT2|CTNNB1|DAZAP2|DBNL|DUS2|DUSP22|DYNC1H1|DYNLL1|EIF3L|EIF4B|EIF4G1|EIF5A|EIF5AL1|ELOB|ENO1|ENSA|FDFT1|FKBP1A|FLNA|GAPDH|GMFG|GRB2|GTF3A|HDAC1|HMGN3|HNRNPA1|HNRNPC|IDI1|IER2|IGHA1|IGHA2|IRF5|ITGB1|JAK3|JCHAIN|KMT2E|LAMTOR1|LSM14A|LSM6|LYN|MALT1|MAP3K1|MEF2A|MKNK2|MSL3|MT-RNR1|NCOA3|NDUFA13|OGT|PABPC1|PARP1|PBXIP1|PDLIM1|PFDN1|PLEK|POLR2B|PRDX1|PRPF6|PSMB9|PSMD4|PSME1|PSME2|PTEN|PWP1|PYCARD|RAC2|RAP2B|RHOA|RICTOR|RMC1|RPL22|RPL35A|RPLP0|RPS24|RPS26|RPS6KA1|RPSA|RUBCN|S100A11|SERPINB1|SET|SOD1|SP140|SRP9|STK10|SUB1|SUMO1|SUMO2|TAF7|TAPBP|TAZ|TCF4|TCIRG1|TCP1|TLE3|TOB1|TRA2A|TRIB2|TRRAP|TSPO|TUT7|UBA52|UBC|UBE2D3|UBE2I|UCP2|UNC119|WBP2|XRCC5|XRCC6|YBX1|YWHAB|ZBTB32|ZC3HAV1|ZNF394|ZNF581|ZNF740
GSE3982_NEUTROPHIL_VS_BASOPHIL_DN	MSigDB_C7	14	151	317	5.80628	2.34124	9.27152	1	3.49973	0.00196859	0.0678981	ADD3|ARL2BP|BTK|DYNLL1|FNBP1|GTF3A|ITGB1|JCHAIN|MAPRE2|POLR1D|PPIA|S100A10|SOD1|YBX1
LIU_PROSTATE_CANCER_DN	MSigDB_C2	13	135	317	5.19105	2.21592	9.62963	1	3.52402	0.0020148	0.0688166	ANXA2|ANXA2P2|C2ORF68|CCDC50|COCH|DBNL|FLNA|LDHB|LGALS1|PDLIM1|S100A4|S100A6|SCPEP1
MOOTHA_VOXPHOS	MSigDB_C2	9	74	317	2.84546	1.64676	12.1622	1	3.73736	0.00200615	0.0688166	ATP5F1E|ATP5MC2|ATP5PB|COX4I1|COX6A1|NDUFA13|NDUFA3|NDUFB8|UQCR11
GSE15733_BM_VS_SPLEEN_MEMORY_CD4_TCELL_DN	MSigDB_C7	13	135	317	5.19105	2.21592	9.62963	1	3.52402	0.0020148	0.0688166	APRT|ASCC2|C16ORF54|CHD6|DYNLL1|FLNA|MAP3K1|MRPS6|PDLIM1|POLR1D|RGS19|RIPOR2|SLC25A39
GSE16385_UNTREATED_VS_12H_ROSIGLITAZONE_IL4_TREATED_MACROPHAGE_UP	MSigDB_C7	13	135	317	5.19105	2.21592	9.62963	1	3.52402	0.0020148	0.0688166	EIF5A|FMNL1|ITGB1|MKNK2|PDIA3|PNISR|RAB11A|RAB5C|RHOA|RMC1|SLC25A39|TAPBP|TLE3
GSE29164_UNTREATED_VS_CD8_TCELL_AND_IL12_TREATED_MELANOMA_DAY7_UP	MSigDB_C7	13	135	317	5.19105	2.21592	9.62963	1	3.52402	0.0020148	0.0688166	AKAP13|APPL1|ASCC2|C16ORF54|C16ORF87|CNOT2|DAZAP2|FAM49B|ITGB7|OGT|RCSD1|RICTOR|TLE3
GSE339_CD4POS_VS_CD8POS_DC_IN_CULTURE_DN	MSigDB_C7	13	135	317	5.19105	2.21592	9.62963	1	3.52402	0.0020148	0.0688166	ATP5F1A|CNN2|DBNL|FNBP1|PABPC1|RAB11A|RPS26|RTN4|SERF2|STK10|TAPBP|TOR3A|TPI1
Mouse StemCell_Hutton04_134genes (15504237-Table1)	GeneSigDB	9	74	317	2.84546	1.64676	12.1622	1	3.73736	0.00200615	0.0688166	ACP5|ADGRE5|JAK1|JCHAIN|LYN|MAP3K1|RAC2|SHISA5|STK10
cytoplasmic vesicle membrane [GoID:GO:0030659; evidenceTypes:IBA|IDA|IEA|ISS|NAS|TAS]	GeneOntology_CC	25	350	317	13.4583	3.52035	7.14286	1	3.27857	0.00202421	0.069054	AP1S2|AP2M1|ATG12|ATP6V0E1|CALM1|CD44|CD47|COPE|CPNE3|DBNL|DEGS1|DYNLL1|LAMTOR1|LRMP|RAB11A|RAB5C|RAC2|RAP2B|RHOA|STK10|SYNRG|TAPBP|TCIRG1|UBA52|UBC
BIOCARTA_CDC42RAC_PATHWAY	MSigDB_C2	4	15	317	0.576783	0.744085	26.6667	1	4.60057	0.00209114	0.070369	ARPC1B|ARPC2|ARPC4|RHOA
FINETTI_BREAST_CANCER_KINOME_GREEN	MSigDB_C2	4	15	317	0.576783	0.744085	26.6667	1	4.60057	0.00209114	0.070369	BTK|JAK3|LYN|STK10
REACTOME_DEADENYLATION_OF_MRNA	MSigDB_C2	4	15	317	0.576783	0.744085	26.6667	1	4.60057	0.00209114	0.070369	CNOT2|EIF4B|EIF4G1|PABPC1
SYED_ESTRADIOL_RESPONSE	MSigDB_C2	4	15	317	0.576783	0.744085	26.6667	1	4.60057	0.00209114	0.070369	CLIC1|PARP1|PLEK|UCP2
GSE27786_BCELL_VS_NKCELL_UP	MSigDB_C7	11	104	317	3.99903	1.94864	10.5769	1	3.59274	0.00209357	0.070369	ACP5|C16ORF54|CBLL1|CHD6|CSGALNACT1|HDAC1|MAP3K1|PHTF2|POLE4|RIPOR2|TCF4
cyclic-nucleotide phosphodiesterase activity [GoID:GO:0004112; evidenceTypes:IBA|IDA|IEA|IMP|ISS|NAS|TAS]	GeneOntology_MF	4	15	317	0.576783	0.744085	26.6667	1	4.60057	0.00209114	0.070369	AIP|CALM1|CALM2|PDE7A
T cell activation [GoID:GO:0042110; evidenceTypes:IBA|IC|IDA|IEA|IEP|IGI|IMP|ISS|NAS|TAS]	GeneOntology_BP	20	257	317	9.88222	3.03432	7.7821	1	3.33444	0.00209153	0.070369	CASP8|CD44|CD47|CLECL1|CTNNB1|DUSP22|FAM49B|FKBP1A|GRB2|JAK3|LCP1|LGALS1|LYN|MALT1|PYCARD|RAC2|RHOA|RIPOR2|SOD1|TCIRG1
hormone secretion [GoID:GO:0046879; evidenceTypes:IBA|IC|IDA|IEA|IGI|IMP|IPI|ISS|NAS|TAS]	GeneOntology_BP	11	104	317	3.99903	1.94864	10.5769	1	3.59274	0.00209357	0.070369	ARL2BP|BTK|DYNLL1|ENSA|GLUD1|GLUL|HMGN3|LYN|PFKL|TCIRG1|UCP2
negative regulation of reactive oxygen species biosynthetic process [GoID:GO:1903427; evidenceTypes:IDA|IEA|IGI|IMP|ISS|NAS|TAS]	GeneOntology_BP	4	15	317	0.576783	0.744085	26.6667	1	4.60057	0.00209114	0.070369	ACP5|CFLAR|RHOA|TSPO
response to external biotic stimulus [GoID:GO:0043207; evidenceTypes:IBA|IC|IDA|IEA|IEP|IMP|IPI|ISS|NAS|TAS]	GeneOntology_BP	43	717	317	27.5702	4.9201	5.99721	1	3.13607	0.0020953	0.070369	ACP5|ACTG1|AIM2|APPL1|BTK|CAPZA1|CASP8|CD44|CD47|CFLAR|CNPY3|COCH|COTL1|ENO1|FLNA|GAPDH|ICAM3|IGHA1|IGHA2|IRF5|JAK1|JAK3|JCHAIN|LSM14A|LYN|MALT1|MAP3K1|PRDX1|PSMB9|PSMD4|PSME1|PSME2|PYCARD|RHOA|RTN4|SUMO1|TSPO|UBA52|UBC|UBE2D3|XRCC5|XRCC6|ZC3HAV1
response to fungus [GoID:GO:0009620; evidenceTypes:IDA|IEA|IMP|ISS|NAS|TAS]	GeneOntology_BP	4	15	317	0.576783	0.744085	26.6667	1	4.60057	0.00209114	0.070369	BTK|COTL1|GAPDH|MALT1
response to other organism [GoID:GO:0051707; evidenceTypes:IBA|IC|IDA|IEA|IEP|IMP|IPI|ISS|NAS|TAS]	GeneOntology_BP	43	717	317	27.5702	4.9201	5.99721	1	3.13607	0.0020953	0.070369	ACP5|ACTG1|AIM2|APPL1|BTK|CAPZA1|CASP8|CD44|CD47|CFLAR|CNPY3|COCH|COTL1|ENO1|FLNA|GAPDH|ICAM3|IGHA1|IGHA2|IRF5|JAK1|JAK3|JCHAIN|LSM14A|LYN|MALT1|MAP3K1|PRDX1|PSMB9|PSMD4|PSME1|PSME2|PYCARD|RHOA|RTN4|SUMO1|TSPO|UBA52|UBC|UBE2D3|XRCC5|XRCC6|ZC3HAV1
GSE17721_CTRL_VS_PAM3CSK4_0.5H_BMDC_DN	MSigDB_C7	10	89	317	3.42225	1.80431	11.236	1	3.64558	0.00210467	0.0705995	ALDOA|ATP5MC2|AUP1|EIF3L|LGALS1|PACS1|PPP1R18|PRDX1|RPL22|STMP1
response to wounding [GoID:GO:0009611; evidenceTypes:HMP|IBA|IC|IDA|IEA|IEP|IGI|IMP|IPI|ISS|NAS|TAS]	GeneOntology_BP	19	239	317	9.19008	2.92943	7.94979	1	3.34875	0.0021078	0.0706201	ACTG1|ANXA2|ANXA2P2|CAPZA1|CAPZB|CD44|CFLAR|CLIC1|FLNA|HDAC1|LGALS1|LYN|MYL12A|PLEK|PTEN|RAP2B|RHOA|SOD1|TSPO
regulation of intracellular signal transduction [GoID:GO:1902531; evidenceTypes:HMP|IBA|IC|IDA|IEA|IEP|IGI|IMP|ISS|NAS|TAS]	GeneOntology_BP	49	846	317	32.5306	5.29841	5.79196	1	3.10837	0.00211054	0.0706278	AIP|AKAP13|ARF6|ARHGAP15|ARL6IP5|BCLAF1|CALM1|CALM2|CASP8|CD44|CFLAR|CIB1|CTNNB1|DBNL|DUSP22|ENO1|FKBP1A|FLNA|GRB2|HDAC1|ITGB1|LAMTOR1|LGALS1|LYN|MALT1|MAP3K1|MAPRE2|NDUFA13|OGT|P2RY8|PARP1|PLEK|PRDX1|PTEN|PYCARD|RAC2|RHOA|RICTOR|RIPOR2|RTN4|S100A4|SHISA5|SOD1|TAF7|TRIB2|UBA52|UBC|UBE2I|ZFAND6
Glutamine_Glucose_starve_both_down (PMID:12101249)	SignatureDB	24	332	317	12.7661	3.43254	7.22892	1	3.27276	0.0021159	0.0707228	ARL2BP|ATP2A3|ATP6V0E1|BTK|CD47|CFLAR|DAAM1|EIF4G1|EMG1|EMP3|IDI1|JAK1|LDHB|LRMP|NOP56|PDLIM1|POLR2B|RPS26|RTN4|S100A4|TAZ|TCP1|UCP2|UROS
MARTENS_TRETINOIN_RESPONSE_DN	MSigDB_C2	34	530	317	20.3797	4.28234	6.41509	1	3.18058	0.0021274	0.0710229	ACTG1|APRT|ATP5F1E|BABAM1|CACYBP|CALM2|CLECL1|COCH|COX4I1|DMAC1|EIF5A|EIF5AL1|GLUL|HNRNPA1|LDHB|MRPL4|MYL12A|MYO1G|NDUFAF3|NOP56|NT5C|PABPC1|PPIA|PSMG2|RAP2B|RPLP0|RPS24|RPSA|RSL1D1|SRP9|SSNA1|TAF7|TCP1|YBX1
GSE37416_0H_VS_48H_F_TULARENSIS_LVS_NEUTROPHIL_UP	MSigDB_C7	13	136	317	5.2295	2.22397	9.55882	1	3.49397	0.00215259	0.0717787	AIM2|ARPC2|CNN2|CNPY3|GLUD1|LCP1|MAP3K1|SCPEP1|SHKBP1|SRP9|TAPBP|TSPO|ZC3HAV1
GSE5589_UNSTIM_VS_45MIN_LPS_STIM_MACROPHAGE_UP	MSigDB_C7	12	120	317	4.61426	2.09112	10	1	3.53195	0.00215902	0.0719076	CD44|COTL1|CTNNB1|DDX39A|PDIA3|PSMB9|RMC1|RPS26|RPSA|S100A6|SMC6|TSPO
REACTOME_METABOLISM_OF_MRNA	MSigDB_C2	17	204	317	7.84425	2.71236	8.33333	1	3.37557	0.00217627	0.0723007	CNOT2|EIF4B|EIF4G1|LSM6|PABPC1|PSMB9|PSMD4|PSME1|PSME2|RPL22|RPL35A|RPLP0|RPS24|RPS26|RPSA|UBA52|YWHAB
REACTOME_SIGNALING_BY_EGFR_IN_CANCER	MSigDB_C2	8	61	317	2.34558	1.49632	13.1148	1	3.77888	0.00217854	0.0723007	AP2M1|CALM1|CALM2|GRB2|PTEN|RICTOR|UBA52|YWHAB
Human Breast_Huang07_161genes (17332353-Table2)	GeneSigDB	8	61	317	2.34558	1.49632	13.1148	1	3.77888	0.00217854	0.0723007	CALM1|CAST|COTL1|LYN|PPP1R18|PSMB9|RAC2|TOB1
inorganic molecular entity transmembrane transporter activity [GoID:GO:0015318; evidenceTypes:EXP|IBA|IC|IDA|IEA|IGI|IMP|IPI|ISS|NAS|TAS]	GeneOntology_MF	22	295	317	11.3434	3.24318	7.45763	1	3.28585	0.00218532	0.0724402	AHNAK|ANXA2|ANXA2P2|ATP2A3|ATP5F1A|ATP5F1E|ATP5MC2|ATP5PB|ATP6V0E1|CALM1|CALM2|CLIC1|COX4I1|COX6A1|ENSA|FKBP1A|FLNA|PTEN|SLC25A1|SUMO1|TCIRG1|UTRN
response to inorganic substance [GoID:GO:0010035; evidenceTypes:IBA|IC|IDA|IEA|IEP|IGI|IMP|IPI|ISS|NAS|TAS]	GeneOntology_BP	20	258	317	9.92067	3.04003	7.75194	1	3.31554	0.00218955	0.072495	ACTG1|ANXA11|CACYBP|CALM1|CALM2|CASP8|CFLAR|CPNE3|HNRNPA1|LDHA|MEF2A|PARP1|PRDX1|PTEN|SOD1|SUMO1|TCIRG1|TSPO|UBE2D3|UCP2
REACTOME_DESTABILIZATION_OF_MRNA_BY_AUF1_HNRNP_D0	MSigDB_C2	7	48	317	1.84571	1.32839	14.5833	1	3.88011	0.00220407	0.0728041	EIF4G1|PABPC1|PSMB9|PSMD4|PSME1|PSME2|UBA52
REACTOME_SIGNALING_BY_FGFR	MSigDB_C2	7	48	317	1.84571	1.32839	14.5833	1	3.88011	0.00220407	0.0728041	CALM1|CALM2|GRB2|PTEN|RICTOR|UBA52|YWHAB
monovalent inorganic cation transmembrane transporter activity [GoID:GO:0015077; evidenceTypes:IBA|IC|IDA|IEA|IGI|IMP|ISS|NAS|TAS]	GeneOntology_MF	14	153	317	5.88319	2.35641	9.15033	1	3.44457	0.00222782	0.0735025	ATP2A3|ATP5F1A|ATP5F1E|ATP5MC2|ATP5PB|ATP6V0E1|COX4I1|COX6A1|ENSA|FLNA|PTEN|SUMO1|TCIRG1|UTRN
transmembrane receptor protein tyrosine kinase signaling pathway [GoID:GO:0007169; evidenceTypes:IBA|IC|IDA|IEA|IGI|IMP|IPI|ISS|NAS|TAS]	GeneOntology_BP	21	277	317	10.6513	3.14623	7.58123	1	3.28925	0.00224589	0.0740118	ACTG1|AP2M1|APPL1|ARPC1B|ARPC2|ARPC4|ATP6V0E1|CPNE3|CTNNB1|ELMO1|GRB2|HNRNPA1|JAK3|LYN|OGT|POLR2B|PTEN|RHOA|RTN4|SHKBP1|TCIRG1
GSE18804_SPLEEN_MACROPHAGE_VS_COLON_TUMORAL_MACROPHAGE_UP	MSigDB_C7	11	105	317	4.03748	1.95787	10.4762	1	3.55617	0.00226041	0.0741425	CASP8|CIB1|COTL1|DBNL|DHRS7|PSME1|PSME2|RAB5C|TAPBP|TLE3|UCP2
hormone transport [GoID:GO:0009914; evidenceTypes:IBA|IC|IDA|IEA|IGI|IMP|IPI|ISS|NAS|TAS]	GeneOntology_BP	11	105	317	4.03748	1.95787	10.4762	1	3.55617	0.00226041	0.0741425	ARL2BP|BTK|DYNLL1|ENSA|GLUD1|GLUL|HMGN3|LYN|PFKL|TCIRG1|UCP2
pattern recognition receptor signaling pathway [GoID:GO:0002221; evidenceTypes:IBA|IDA|IEA|IMP|ISS|TAS]	GeneOntology_BP	11	105	317	4.03748	1.95787	10.4762	1	3.55617	0.00226041	0.0741425	APPL1|BTK|CASP8|CNPY3|LSM14A|LYN|MAP3K1|RTN4|UBA52|UBC|UBE2D3
Human Breast_Teschendorff07_813genes_ERneg (17683518-813GeneTable)	GeneSigDB	30	451	317	17.3419	3.97049	6.65188	1	3.18803	0.00225475	0.0741425	ACTG1|AHNAK|AIP|AP1S2|APRT|ARPC1B|ATP5MC2|BTF3|CALM1|CNN2|COX6A1|DAAM1|DHRS7|EIF4G1|LCP1|LDHB|LGALS1|LYN|NDUFB8|PABPC1|PLEK|PSMD4|PSME2|PYCARD|RPL22|RPL35A|S100A6|SRP9|TPI1|XRCC5
REACTOME_ANTIGEN_ACTIVATES_B_CELL_RECEPTOR_LEADING_TO_GENERATION_OF_SECOND_MESSENGERS	MSigDB_C2	5	25	317	0.961305	0.960026	20	1	4.20686	0.00229361	0.0744496	BTK|CALM1|CALM2|GRB2|LYN
ST_PHOSPHOINOSITIDE_3_KINASE_PATHWAY	MSigDB_C2	5	25	317	0.961305	0.960026	20	1	4.20686	0.00229361	0.0744496	BTK|GRB2|PTEN|RPS6KA1|YWHAB
GNF2_SNRK	MSigDB_C4	5	25	317	0.961305	0.960026	20	1	4.20686	0.00229361	0.0744496	CASP8|JAK1|RIPOR2|STK10|SYNRG
GSE26488_WT_VS_HDAC7_DELTAP_TG_OT2_THYMOCYTE_WITH_PEPTIDE_INJECTION_UP	MSigDB_C7	10	90	317	3.4607	1.8143	11.1111	1	3.6043	0.00228911	0.0744496	FNBP1|IRF5|LDHB|MAP3K1|PSME2|RAB11A|RPS6KA1|SRP9|STK10|ZFAND6
GSE29617_DAY3_VS_DAY7_TIV_FLU_VACCINE_PBMC_2008_UP	MSigDB_C7	10	90	317	3.4607	1.8143	11.1111	1	3.6043	0.00228911	0.0744496	ARF6|ARL6IP5|ARPC2|CALM2|GLUD1|MAP3K1|PLEK|RAB11A|S100A4|TPI1
lamellipodium [GoID:GO:0030027; evidenceTypes:IBA|IDA|IEA|ISS|TAS]	GeneOntology_CC	10	90	317	3.4607	1.8143	11.1111	1	3.6043	0.00228911	0.0744496	ARPC2|CD44|CIB1|CTNNB1|DBNL|DUSP22|ITGB1|MYO1G|RAC2|RHOA
positive regulation of actin filament bundle assembly [GoID:GO:0032233; evidenceTypes:IBA|IDA|IEA|IGI|IMP|ISS]	GeneOntology_BP	5	25	317	0.961305	0.960026	20	1	4.20686	0.00229361	0.0744496	CD47|FLNA|PLEK|RHOA|S100A10
regulation of DNA-templated transcription in response to stress [GoID:GO:0043620; evidenceTypes:IBA|IDA|IEA|IMP|ISS|TAS]	GeneOntology_BP	10	90	317	3.4607	1.8143	11.1111	1	3.6043	0.00228911	0.0744496	BCLAF1|CHD6|ELOB|PSMB9|PSMD4|PSME1|PSME2|RPS6KA1|UBA52|UBC
Human Lung_not_cancer_Bhattacharya09_65genes (18849563-SuppTable2)	GeneSigDB	5	25	317	0.961305	0.960026	20	1	4.20686	0.00229361	0.0744496	DAAM1|GOLGA8B|HMGN3|LUC7L3|PNISR
cell-cell junction [GoID:GO:0005911; evidenceTypes:HDA|IBA|IC|IDA|IEA|IMP|ISS|NAS|TAS]	GeneOntology_CC	13	137	317	5.26795	2.232	9.48905	1	3.46418	0.00229805	0.0745078	ADD3|AHNAK|ANXA2|CNN2|CTNNB1|FLNA|GRB2|ITGB1|LYN|PDLIM1|RAP2B|RHOA|S100A11
MYB_Q3	MSigDB_C3	12	121	317	4.65272	2.09969	9.91736	1	3.49923	0.00231621	0.0750101	AHNAK|ALDOA|CNOT2|GMFG|HERPUD2|KMT2E|LUC7L3|LYN|RBM39|SHKBP1|TOB1|ZBTB32
positive regulation of metabolic process [GoID:GO:0009893; evidenceTypes:IBA|IC|IDA|IEA|IEP|IGI|IMP|IPI|ISS|NAS|TAS]	GeneOntology_BP	87	1714	317	65.9071	7.08542	5.07585	1	2.97695	0.00236372	0.0764607	AIM2|AIP|AKAP13|ANKLE2|ANXA2|ANXA2P2|APPL1|ARL2BP|ARL6IP5|BABAM1|BCLAF1|CACYBP|CALM1|CALM2|CASP8|CD44|CFLAR|CHD6|CIB1|CTNNB1|DAZAP2|DBNL|DUSP22|DYNC1H1|EIF4G1|EIF5A|EIF5AL1|ENO1|FKBP1A|GRB2|HDAC1|HMGN3|HNRNPA1|HNRNPC|IER2|IGHA1|IGHA2|IRF5|JCHAIN|KMT2E|LAMTOR1|LYN|MALT1|MAP3K1|MEF2A|MT-RNR1|NCOA3|NDUFA13|OGT|PABPC1|PARP1|PDLIM1|PLEK|PRPF6|PSME1|PSME2|PTEN|PWP1|PYCARD|RAP2B|RHOA|RICTOR|RPS6KA1|SOD1|STK10|SUB1|SUMO1|SUMO2|TAF7|TAZ|TCF4|TCP1|TOB1|TRA2A|TRIB2|TSPO|UBA52|UBC|UBE2I|UCP2|UNC119|WBP2|XRCC5|XRCC6|YBX1|ZC3HAV1|ZNF740
positive regulation of cellular metabolic process [GoID:GO:0031325; evidenceTypes:IBA|IC|IDA|IEA|IEP|IGI|IMP|IPI|ISS|NAS|TAS]	GeneOntology_BP	81	1574	317	60.5238	6.86228	5.14612	1	2.98388	0.00238523	0.0770675	AIM2|AIP|AKAP13|ANKLE2|ANXA2|ANXA2P2|APPL1|ARL2BP|ARL6IP5|BABAM1|BCLAF1|CACYBP|CALM1|CALM2|CASP8|CD44|CFLAR|CHD6|CIB1|CTNNB1|DAZAP2|DBNL|DUSP22|EIF4G1|EIF5A|EIF5AL1|ENO1|FKBP1A|GRB2|HDAC1|HMGN3|HNRNPA1|IER2|IRF5|KMT2E|LAMTOR1|LYN|MALT1|MAP3K1|MEF2A|MT-RNR1|NCOA3|NDUFA13|OGT|PABPC1|PARP1|PDLIM1|PLEK|PRPF6|PSME1|PSME2|PTEN|PWP1|PYCARD|RAP2B|RHOA|RICTOR|RPS6KA1|SOD1|STK10|SUB1|SUMO1|SUMO2|TAF7|TAZ|TCF4|TCP1|TOB1|TRA2A|TRIB2|TSPO|UBA52|UBC|UBE2I|UNC119|WBP2|XRCC5|XRCC6|YBX1|ZC3HAV1|ZNF740
HNF1_C	MSigDB_C3	8	62	317	2.38404	1.50844	12.9032	1	3.72302	0.00241963	0.0779103	CAST|CCDC50|DAAM1|LUC7L3|RPL35A|SHKBP1|TCF4|TOB1
RB_DN.V1_DN	MSigDB_C6	9	76	317	2.92237	1.66866	11.8421	1	3.64222	0.00241827	0.0779103	ANXA11|CAP1|CD44|DYNLL1|FLNA|PSME1|PSME2|SERPINB1|UROS
GSE2405_0H_VS_3H_A_PHAGOCYTOPHILUM_STIM_NEUTROPHIL_UP	MSigDB_C7	8	62	317	2.38404	1.50844	12.9032	1	3.72302	0.00241963	0.0779103	DAAM1|DBNL|IRF5|LYN|S100A11|SERPINB1|SOD1|TOR3A
CHICAS_RB1_TARGETS_CONFLUENT	MSigDB_C2	19	242	317	9.30543	2.94721	7.85124	1	3.28941	0.00242906	0.0781061	AHNAK|ANXA2|ANXA2P2|ATP6V0E1|CAPZB|CD44|CNN2|COTL1|EMP3|FLNA|PDLIM1|PSMB9|S100A10|S100A4|S100A6|SH3BGRL3|TRAPPC1|TSPO|UTRN
GSE11961_FOLLICULAR_BCELL_VS_MEMORY_BCELL_DAY7_UP	MSigDB_C7	11	106	317	4.07593	1.96705	10.3774	1	3.52003	0.00243788	0.0782291	ATP5F1E|DENND1C|DYNC1H1|IRF5|MYO1G|NDUFAF3|PSME2|RPL22|S100A6|SHISA5|TAPBP
GSE16450_CTRL_VS_IFNA_6H_STIM_MATURE_NEURON_CELL_LINE_DN	MSigDB_C7	13	138	317	5.3064	2.23999	9.42029	1	3.43465	0.0024515	0.0784843	AKAP13|ARPC4|BTF3|CAST|CNPY3|EIF4B|ITGB1|LSM6|MKNK2|S100A10|S100A6|UBE2I|ZFAND6
GSE41867_NAIVE_VS_DAY8_LCMV_EFFECTOR_CD8_TCELL_DN	MSigDB_C7	13	138	317	5.3064	2.23999	9.42029	1	3.43465	0.0024515	0.0784843	ATP2A3|CORO7|FAM49B|HERPUD2|ITGB7|MYL12B|NCOA3|RCSD1|RIPOR2|SMC6|SUB1|SYNRG|TOB1
PAX2_02	MSigDB_C3	10	91	317	3.49915	1.82424	10.989	1	3.56359	0.00248633	0.0788632	ATP5MC2|CALM2|CHD6|EIF4G1|LUC7L3|NDUFA13|RHOA|TCF4|TOB1|ZBTB32
GSE16522_MEMORY_VS_NAIVE_CD8_TCELL_UP	MSigDB_C7	12	122	317	4.69117	2.10821	9.83607	1	3.46683	0.00248264	0.0788632	CAPZB|COPE|COTL1|DMAC1|FAM49B|HERPUD2|LGALS1|NDUFA13|S100A11|S100A6|SH3BGRL3|TAZ
molecular function regulator [GoID:GO:0098772; evidenceTypes:IBA|IC|IDA|IEA|IGI|IMP|IPI|ISS|NAS|TAS]	GeneOntology_MF	41	681	317	26.186	4.80645	6.02056	1	3.08212	0.00248611	0.0788632	AKAP13|ANKLE2|ANXA2|ANXA2P2|ARHGAP15|ARL2BP|AUP1|CALM1|CALM2|CAST|CCNL2|CFLAR|CIB1|COX6A1|DAZAP2|DBNL|DENND1C|DUS2|DYNLL1|ELMO1|ENSA|FLNA|GAPDH|GMFG|LAMTOR1|MALT1|MT-RNR2|MTRNR2L12|PSME1|PSME2|PYCARD|RAC2|RICTOR|RIPOR2|RPS6KA1|SERPINB1|SET|SUMO1|TRAPPC1|TRIB2|XRCC5
adherens junction organization [GoID:GO:0034332; evidenceTypes:HDA|IBA|IDA|IEA|IGI|IMP|ISS|NAS|TAS]	GeneOntology_BP	7	49	317	1.88416	1.34207	14.2857	1	3.8119	0.0024885	0.0788632	ARF6|CTNNB1|DUSP22|MAPRE2|PTEN|RHOA|S100A10
platelet degranulation [GoID:GO:0002576; evidenceTypes:IBA|IEA|IMP|ISS|TAS]	GeneOntology_BP	7	49	317	1.88416	1.34207	14.2857	1	3.8119	0.0024885	0.0788632	ALDOA|CALM1|FAM49B|FLNA|LYN|PLEK|SOD1
positive regulation of cell adhesion [GoID:GO:0045785; evidenceTypes:HMP|IBA|IC|IDA|IEA|IGI|IMP|ISS|NAS|TAS]	GeneOntology_BP	16	189	317	7.26747	2.61317	8.46561	1	3.34174	0.00248314	0.0788632	ARPC2|CD44|CD47|CIB1|CLECL1|FAM49B|FLNA|GRB2|JAK3|LGALS1|LYN|MALT1|PYCARD|RHOA|S100A10|UTRN
striated muscle contraction [GoID:GO:0006941; evidenceTypes:IBA|IC|IDA|IEA|IMP|ISS|NAS|TAS]	GeneOntology_BP	7	49	317	1.88416	1.34207	14.2857	1	3.8119	0.0024885	0.0788632	ALDOA|CALM1|CALM2|FLNA|RCSD1|SUMO1|TAZ
Human Intestine_Vozenin-Brotons04_119genes (14982484-Table3)	GeneSigDB	7	49	317	1.88416	1.34207	14.2857	1	3.8119	0.0024885	0.0788632	DYNLL1|IER2|PSME2|RPS6KA1|RPSA|SOD1|SUB1
GSE21927_SPLEEN_C57BL6_VS_EL4_TUMOR_BALBC_MONOCYTES_UP	MSigDB_C7	14	155	317	5.96009	2.37146	9.03226	1	3.39027	0.00251468	0.0795137	ADD3|AKAP13|ARGLU1|CCNL2|CD44|DAZAP2|GMFG|GSTK1|MSL3|NACA|OGT|PBXIP1|SNHG32|ZFAND6
GSE9006_TYPE_1_DIABETES_AT_DX_VS_4MONTH_POST_DX_PBMC_UP	MSigDB_C7	14	155	317	5.96009	2.37146	9.03226	1	3.39027	0.00251468	0.0795137	ALDOA|ARF6|COTL1|ELMO1|GLUD1|GLUL|HNRNPA1|ICAM3|IER2|PDIA3|PRPF6|SCPEP1|TCIRG1|ZNF394
CHARAFE_BREAST_CANCER_LUMINAL_VS_MESENCHYMAL_DN	MSigDB_C2	17	207	317	7.95961	2.73172	8.21256	1	3.30942	0.00253931	0.0802023	ACTG1|ADD3|ADGRE5|ANXA2|ANXA2P2|AP1S2|CCDC50|CD44|EMP3|LDHB|LYN|MALT1|PPP1R18|PSMB9|RTN4|SERPINB1|STK10
Mouse InnerEar_Sajan08_5223genes (17660535-TableS4a)	GeneSigDB	132	2810	317	108.051	8.27592	4.69751	1	2.89385	0.00256895	0.0810473	ADD3|AHNAK|ALDH18A1|ALDOA|ANXA2|APRT|ARF6|ARGLU1|ARL2BP|ARL6IP5|ARPC4|ATP2A3|ATP5F1A|ATP5F1E|ATP5MC2|BCLAF1|BTF3|CACYBP|CALM1|CAP1|CAPZA1|CAPZB|CASP8|CBLL1|CD47|CHD6|CLIC1|CNN2|COTL1|COX6A1|CTNNB1|DAZAP2|DDX39A|DEGS1|DUSP22|DYNLL1|EIF4B|EIF4G1|EIF5A|EMG1|FAM49B|FDFT1|FKBP1A|GABARAP|GLUD1|GSTK1|HDAC1|HERPUD2|HMGN3|HNRNPA1|HNRNPC|IDH3G|IDI1|IER2|IRF5|ITGB1|JAK1|LCP1|LDHA|LDHB|LGALS1|LUC7L3|LYPLAL1|MAP3K1|MAPRE2|MRPL4|MYL12B|NACA|NDUFA13|NDUFA3|NOP56|OGT|PABPC1|PACS1|PARP1|PBXIP1|PDIA6|PDLIM1|PFDN1|PFKL|PHTF2|POLE4|POLR1D|PRDX1|PSMD4|PSMG2|PWP1|PYCARD|RAP2B|RCSD1|RGS19|RHOA|RIPOR2|RPL35A|RPLP0|RPS24|RSL1D1|S100A10|S100A11|S100A6|SCPEP1|SET|SH3BGRL3|SHISA5|SHKBP1|SMC6|SRP9|SSNA1|STK10|SUMO1|SUMO2|SYNRG|TAF7|TAZ|TCF4|TCP1|TLE3|TOB1|TOR3A|TPI1|TRA2A|TRAPPC1|TRIB2|TSPO|TUT7|UBE2D3|UBE2I|UQCR11|YBX1|YWHAB|ZNF394|ZNF740
protein kinase activity [GoID:GO:0004672; evidenceTypes:IBA|IC|IDA|IEA|IEP|IGI|IMP|IPI|ISS|NAS|TAS]	GeneOntology_MF	35	557	317	21.4179	4.38237	6.28366	1	3.09926	0.00258978	0.0815216	AKAP13|BTK|CALM1|CALM2|CCNL2|CIB1|CPNE3|DAZAP2|DBNL|DUS2|DUSP22|GMFG|JAK1|JAK3|LYN|MALT1|MAP3K1|MKNK2|MT-RNR1|PTEN|PYCARD|RAC2|RAP2B|RHOA|RICTOR|RPS6KA1|SOD1|STK10|TAF7|TRIB2|UBA52|UBC|UNC119|XRCC5|XRCC6
homeostatic process [GoID:GO:0042592; evidenceTypes:HEP|IBA|IC|IDA|IEA|IEP|IGI|IMP|IPI|ISS|NAS|TAS]	GeneOntology_BP	47	811	317	31.1847	5.19991	5.79531	1	3.04145	0.00258783	0.0815216	ACP5|ACTG1|ALDOA|ANXA2|ANXA2P2|ATP2A3|ATP6V0E1|CALM1|CALM2|CTNNB1|DYNC1H1|DYNLL1|EIF4G1|FKBP1A|HMGN3|HNRNPA1|HNRNPC|IGHA1|IGHA2|JAK3|JCHAIN|KMT2E|LAMTOR1|LGALS1|LYN|MT-RNR2|OGT|P2RY8|PARP1|PDIA3|PDIA6|POLE4|PRDX1|RAB11A|RAC2|RPS24|RTN4|SH3BGRL3|SMC6|SOD1|TCIRG1|TCP1|TLE3|TSPO|UCP2|XRCC5|XRCC6
GCM_HDAC1	MSigDB_C4	6	37	317	1.42273	1.16707	16.2162	1	3.92202	0.00261508	0.081587	AIP|ATP5PB|EIF4B|HDAC1|PSME1|SET
SMAD binding [GoID:GO:0046332; evidenceTypes:IBA|IDA|IEA|IMP|IPI|ISS]	GeneOntology_MF	6	37	317	1.42273	1.16707	16.2162	1	3.92202	0.00261508	0.081587	CTNNB1|FKBP1A|FLNA|MEF2A|PARP1|TOB1
integrin binding [GoID:GO:0005178; evidenceTypes:IBA|IDA|IEA|IMP|IPI|ISS|NAS|TAS]	GeneOntology_MF	6	37	317	1.42273	1.16707	16.2162	1	3.92202	0.00261508	0.081587	ICAM3|ITGB1|ITGB7|LCP1|LYN|UTRN
modification by host of symbiont morphology or physiology [GoID:GO:0051851; evidenceTypes:IBA|IDA|IEA|IGI|IMP|ISS|NAS]	GeneOntology_BP	6	37	317	1.42273	1.16707	16.2162	1	3.92202	0.00261508	0.081587	ANXA2|ANXA2P2|CALM1|CALM2|GAPDH|HDAC1
neural nucleus development [GoID:GO:0048857; evidenceTypes:HEP|IEA|IMP|ISS]	GeneOntology_BP	6	37	317	1.42273	1.16707	16.2162	1	3.92202	0.00261508	0.081587	ATP5PB|CALM1|CALM2|DYNLL1|GLUD1|RHOA
protein polymerization [GoID:GO:0051258; evidenceTypes:IBA|IC|IDA|IEA|IGI|IMP|ISS|NAS|TAS]	GeneOntology_BP	13	139	317	5.34486	2.24795	9.35252	1	3.40538	0.00261326	0.081587	ADD3|ARF6|ARPC1B|ARPC2|ARPC4|CAPZA1|CAPZB|CORO7|GMFG|GRB2|PYCARD|RHOA|RICTOR
regulation of cell differentiation [GoID:GO:0045595; evidenceTypes:HMP|IBA|IC|IDA|IEA|IEP|IGI|IMP|ISA|ISS|NAS|TAS]	GeneOntology_BP	42	704	317	27.0704	4.8795	5.96591	1	3.05967	0.00260697	0.081587	AKAP13|ANXA2|ANXA2P2|ARF6|ARPC2|BTK|CASP8|CFLAR|CIB1|CLIC1|CTNNB1|EIF4G1|FLNA|HDAC1|ITGB1|JAK3|KMT2E|LGALS1|LYN|MALT1|MEF2A|NCOA3|PARP1|PSMB9|PSMD4|PSME1|PSME2|PTEN|PWP1|RAB11A|RHOA|RIPOR2|RPS6KA1|RTN4|S100A10|SOD1|TCF4|TCIRG1|TOB1|TRIB2|TSPO|XRCC5
KINSEY_TARGETS_OF_EWSR1_FLII_FUSION_UP	MSigDB_C2	18	841	317	32.3383	5.28452	2.14031	0	-2.71327	0.00262578	0.0817606	APPL1|ARPC2|C16ORF87|CACYBP|CALM1|DDX39A|DUS2|EIF5A|ENO1|FAM49B|HNRNPC|NOP56|PARP1|SET|SMC6|TCP1|XRCC5|YBX1
hormone-mediated signaling pathway [GoID:GO:0009755; evidenceTypes:IBA|IDA|IEA|IMP|ISS|NAS|TAS]	GeneOntology_BP	11	107	317	4.11439	1.97618	10.2804	1	3.4843	0.00262646	0.0817606	AKAP13|APPL1|CNOT2|CTNNB1|HDAC1|NCOA3|PARP1|RHOA|TAF7|UBE2I|WBP2
TAKAO_RESPONSE_TO_UVB_RADIATION_UP	MSigDB_C2	9	77	317	2.96082	1.6795	11.6883	1	3.59582	0.00264812	0.0822528	COX4I1|COX6A1|DYNLL1|IER2|RPLP0|S100A4|SOD1|TCP1|UBC
TGASTMAGC_NFE2_01	MSigDB_C3	9	77	317	2.96082	1.6795	11.6883	1	3.59582	0.00264812	0.0822528	ALDOA|BTK|CD44|CLIC1|DYNC1H1|EIF4G1|ENO1|GAPDH|ZBTB32
GINESTIER_BREAST_CANCER_20Q13_AMPLIFICATION_DN	MSigDB_C2	12	123	317	4.72962	2.11671	9.7561	1	3.43476	0.00265868	0.0823078	AKAP13|ANKLE2|C2ORF68|EIF4G1|RPS6KA1|RUBCN|SMC6|TAPBP|TAZ|TCIRG1|TRA2A|TRRAP
blood coagulation [GoID:GO:0007596; evidenceTypes:HMP|IBA|IC|IDA|IEA|IMP|ISS|NAS|TAS]	GeneOntology_BP	12	123	317	4.72962	2.11671	9.7561	1	3.43476	0.00265868	0.0823078	ACTG1|ANXA2|ANXA2P2|CAPZA1|CAPZB|CLIC1|FLNA|HDAC1|LYN|MYL12A|PLEK|RAP2B
coagulation [GoID:GO:0050817; evidenceTypes:HMP|IBA|IC|IDA|IEA|IMP|ISS|NAS|TAS]	GeneOntology_BP	12	123	317	4.72962	2.11671	9.7561	1	3.43476	0.00265868	0.0823078	ACTG1|ANXA2|ANXA2P2|CAPZA1|CAPZB|CLIC1|FLNA|HDAC1|LYN|MYL12A|PLEK|RAP2B
BIOCARTA_PTDINS_PATHWAY	MSigDB_C2	4	16	317	0.615235	0.768441	25	1	4.40472	0.00270462	0.0823601	AP2M1|BTK|LYN|PFKL
BIOCARTA_TFF_PATHWAY	MSigDB_C2	4	16	317	0.615235	0.768441	25	1	4.40472	0.00270462	0.0823601	CTNNB1|GRB2|ITGB1|RHOA
KARLSSON_TGFB1_TARGETS_UP	MSigDB_C2	10	92	317	3.5376	1.83413	10.8696	1	3.52342	0.00269695	0.0823601	ACTG1|ANXA2|CACYBP|CD44|EIF4G1|EIF5A|RSL1D1|SET|SNHG32|TCP1
NGO_MALIGNANT_GLIOMA_1P_LOH	MSigDB_C2	4	16	317	0.615235	0.768441	25	1	4.40472	0.00270462	0.0823601	ANXA2|ENO1|GAPDH|RPSA
PID_ARF6_DOWNSTREAM_PATHWAY	MSigDB_C2	3	8	317	0.307618	0.543634	37.5	1	4.95256	0.00273069	0.0823601	ARF6|RAB11A|RHOA
REACTOME_TGF_BETA_RECEPTOR_SIGNALING_IN_EMT_EPITHELIAL_TO_MESENCHYMAL_TRANSITION	MSigDB_C2	3	8	317	0.307618	0.543634	37.5	1	4.95256	0.00273069	0.0823601	FKBP1A|RHOA|UBA52
WANG_ADIPOGENIC_GENES_REPRESSED_BY_SIRT1	MSigDB_C2	4	16	317	0.615235	0.768441	25	1	4.40472	0.00270462	0.0823601	ALDOA|ENO1|GAPDH|TPI1
ELK1_01	MSigDB_C3	14	156	317	5.99854	2.37896	8.97436	1	3.36343	0.00266914	0.0823601	ARPC4|CAPZA1|CAST|EIF3L|EIF4G1|ELMO1|EMG1|HERPUD2|ITGB7|LCP1|SMC6|STK10|TRAPPC1|UBE2D3
GCM_DDX5	MSigDB_C4	8	63	317	2.42249	1.52047	12.6984	1	3.66829	0.00268114	0.0823601	ATP5PB|BCLAF1|DDX39A|HNRNPA1|SET|SRP14|SUMO2|TCP1
GSE32255_UNSTIM_VS_4H_LPS_STIM_DC_DN	MSigDB_C7	10	92	317	3.5376	1.83413	10.8696	1	3.52342	0.00269695	0.0823601	AIP|ATG12|CALM1|IRF5|MALT1|NDUFAF3|S100A10|S100A11|S100A6|SCPEP1
cell projection [GoID:GO:0042995; evidenceTypes:IBA|IC|IDA|IEA|IMP|ISS|NAS|TAS]	GeneOntology_CC	43	727	317	27.9548	4.951	5.91472	1	3.03883	0.00272345	0.0823601	ACTG1|ANXA2|APPL1|ARF6|ARL2BP|ARPC2|ARPC4|CACYBP|CALM1|CASP8|CD44|CIB1|CTNNB1|DAAM1|DBNL|DUSP22|DYNC1H1|DYNLL1|FAM49B|FLNA|FMNL1|GABARAP|GLUL|ITGB1|LCP1|MYO1G|OGT|PABPC1|PLEK|PTEN|RAB11A|RAC2|RHOA|RIPOR2|RTN4|S100A11|S100A4|S100A6|SOD1|SSNA1|SUMO1|UBE2I|UTRN
laminin binding [GoID:GO:0043236; evidenceTypes:IBA|IDA|IEA|IMP|IPI|ISS|TAS]	GeneOntology_MF	3	8	317	0.307618	0.543634	37.5	1	4.95256	0.00273069	0.0823601	ITGB1|LGALS1|RPSA
establishment of viral latency [GoID:GO:0019043; evidenceTypes:TAS]	GeneOntology_BP	3	8	317	0.307618	0.543634	37.5	1	4.95256	0.00273069	0.0823601	PPIA|XRCC5|XRCC6
membrane raft assembly [GoID:GO:0001765; evidenceTypes:IBA|IDA|IMP|ISS]	GeneOntology_BP	3	8	317	0.307618	0.543634	37.5	1	4.95256	0.00273069	0.0823601	ANXA2|ANXA2P2|S100A10
multicellular organismal response to stress [GoID:GO:0033555; evidenceTypes:IBA|IEA|IMP|ISS]	GeneOntology_BP	4	16	317	0.615235	0.768441	25	1	4.40472	0.00270462	0.0823601	EIF4G1|GNG7|PTEN|TSPO
positive regulation of intracellular steroid hormone receptor signaling pathway [GoID:GO:0033145; evidenceTypes:IBA|IDA|IEA|IMP]	GeneOntology_BP	3	8	317	0.307618	0.543634	37.5	1	4.95256	0.00273069	0.0823601	PARP1|UBE2I|WBP2
Chiche(PMID: 24644022)-2014_M9.28	PAPER	4	16	317	0.615235	0.768441	25	1	4.40472	0.00270462	0.0823601	HMGN3|RPSA|SMC6|XRCC6P2
Human Leukemia_Nath10_26genes (20188076-Table1)	GeneSigDB	4	16	317	0.615235	0.768441	25	1	4.40472	0.00270462	0.0823601	CASP8|GAPDH|PRDX1|SOD1
Human Muscle_Stepto09_161genes (19204596-Table3)	GeneSigDB	8	63	317	2.42249	1.52047	12.6984	1	3.66829	0.00268114	0.0823601	AIP|ATP5PB|CAST|LDHB|MYL12A|NDUFB8|TCF4|UTRN
Rat Prostate_Reyes05_189genes (15486989-table2)	GeneSigDB	8	63	317	2.42249	1.52047	12.6984	1	3.66829	0.00268114	0.0823601	CD44|HNRNPA1|MAP3K1|PACS1|PFKL|PSMB9|RPS24|UTRN
Annexin	UniProt-Keyword	3	8	317	0.307618	0.543634	37.5	1	4.95256	0.00273069	0.0823601	ANXA11|ANXA2|ANXA2P2
Calcium_phospholipid-binding	UniProt-Keyword	3	8	317	0.307618	0.543634	37.5	1	4.95256	0.00273069	0.0823601	ANXA11|ANXA2|ANXA2P2
Isopeptide bond	UniProt-Keyword	60	1100	317	42.2974	5.93705	5.45455	1	2.98171	0.00272323	0.0823601	ACTG1|ADD3|AHNAK|ALDOA|ANXA2|ARL14EP|ATG12|BCLAF1|CALM1|CALM2|CAP1|CAST|CCDC12|CORO7|DDX39A|DYNLL1|EIF4B|ENO1|FLNA|GAPDH|HDAC1|HNRNPA1|HNRNPC|IRF5|ITGB1|LDHA|LUC7L3|MEF2A|NACA|NOP56|PARP1|PNISR|PPIA|PRDX1|PSMD4|PTEN|RBM39|RPLP0|RPLP0P6|RPS24|RPSA|RSL1D1|S100A10|SET|SMC6|SUB1|SUMO1|SUMO2|TPI1|TRA2A|TRRAP|UBA52|UBC|UBE2I|XRCC5|XRCC6|YBX1|YWHAB|ZNF394|ZNF740
Transmembrane	UniProt-Keyword	37	1435	317	55.1789	6.6202	2.5784	0	-2.74598	0.00270452	0.0823601	ADGRE5|ANKLE2|ARL6IP5|ATP2A3|ATP5MC2|ATP6V0E1|AUP1|C16ORF54|CD44|CD47|CLECL1|CLIC1|CSGALNACT1|DEGS1|DMAC1|EMP3|FDFT1|HERPUD2|ICAM3|ITGB1|ITGB7|LRMP|NDUFA13|NDUFA3|NDUFB8|P2RY8|RTN4|SHISA5|SLC25A1|SLC25A39|STMP1|TAPBP|TAZ|TCIRG1|TSPO|UCP2|UQCR11
positive regulation of Ras protein signal transduction [GoID:GO:0046579; evidenceTypes:IBA|IC|IDA|IEA|IMP|ISS|TAS]	GeneOntology_BP	5	26	317	0.999757	0.978979	19.2308	1	4.08614	0.00275169	0.0825507	AKAP13|GRB2|LYN|MAPRE2|P2RY8
positive regulation of small GTPase mediated signal transduction [GoID:GO:0051057; evidenceTypes:IBA|IC|IDA|IEA|IMP|ISS|TAS]	GeneOntology_BP	5	26	317	0.999757	0.978979	19.2308	1	4.08614	0.00275169	0.0825507	AKAP13|GRB2|LYN|MAPRE2|P2RY8
Human Leukemia_Takagaki04_30genes_DownRegulated (15632314-Table1b)	GeneSigDB	5	26	317	0.999757	0.978979	19.2308	1	4.08614	0.00275169	0.0825507	ALDOA|PABPC1|RPLP0|S100A11|TPI1
Human Lymphoma_RuizBallesteros05_39genes (15914563-Table1)	GeneSigDB	5	26	317	0.999757	0.978979	19.2308	1	4.08614	0.00275169	0.0825507	ADD3|AIM2|BTK|EIF4B|SP140
Human Skin_Wang02_42genes (12097256-Table2)	GeneSigDB	5	26	317	0.999757	0.978979	19.2308	1	4.08614	0.00275169	0.0825507	ACTG1|CAPZB|JAK1|PTEN|UBE2D3
GRABARCZYK_BCL11B_TARGETS_UP	MSigDB_C2	7	50	317	1.92261	1.35562	14	1	3.74545	0.00280035	0.083921	AHNAK|ANXA2|ATP5F1E|ITGB7|JAK1|LGALS1|S100A4
Phosphoprotein	UniProt-Keyword	185	4171	317	160.384	8.72933	4.43539	1	2.8199	0.00281409	0.084243	ADD3|ADGRE5|AHNAK|AIP|AKAP13|ALDOA|ANKLE2|ANXA2|ANXA2P2|AP2M1|APPL1|APRT|ARGLU1|ARHGAP15|ARL14EP|ASCC2|ATP2A3|ATP5F1A|AUP1|BABAM1|BCLAF1|BTF3|BTK|C16ORF54|C16ORF87|CACYBP|CALM1|CALM2|CAP1|CAPZA1|CAPZB|CASP8|CAST|CBLL1|CCDC12|CCDC50|CCNL2|CD44|CD47|CIB1|CLIC1|CNN2|CNOT2|COPE|CORO7|COX4I1|CPNE3|CTNNB1|DAAM1|DBNL|DDX39A|DEGS1|DENND1C|DUS2|DUSP22|DYNC1H1|DYNLL1|EIF3L|EIF4B|EIF4G1|ELMO1|ELOB|EMG1|ENO1|ENSA|FLNA|FMNL1|FNBP1|GAPDH|GLUD1|GLUL|GRB2|HDAC1|HMGN3|HNRNPA1|HNRNPA1L2|HNRNPC|ICAM3|IRF5|ITGB1|ITGB7|JAK1|JAK3|KMT2E|LAMTOR1|LCP1|LDHA|LDHB|LGALS1|LRMP|LSM14A|LUC7L3|LYN|MALT1|MAP3K1|MAPRE2|MEF2A|MKNK2|MSL3|MYL12A|MYL12B|NACA|NCOA3|NOP56|NT5C|OGT|OSER1|PABPC1|PACS1|PARP1|PBXIP1|PDE7A|PDIA3|PDIA6|PDLIM1|PFKL|PLEK|PNISR|POLE4|POLR1D|POLR2B|PPIA|PPP1R18|PRDX1|PRPF6|PSMD4|PSME2|PSMG2|PTEN|PWP1|PYCARD|RBM39|RCSD1|RGS19|RHOA|RICTOR|RIPOR2|RPL22|RPLP0|RPLP0P6|RPS24|RPS26|RPS6KA1|RPSA|RSL1D1|RTN4|RUBCN|S100A11|S100A6|SERPINB1|SET|SHKBP1|SLC25A1|SMC6|SOD1|SP140|SRP14|STK10|SUB1|SUMO1|SYNRG|TAF7|TCF4|TCP1|TLE3|TOB1|TPI1|TRA2A|TRRAP|TUT7|UBA52|UBC|UBE2D3|UBE2I|UNC119|UTRN|WBP2|XRCC5|XRCC6|YBX1|YWHAB|ZC3HAV1|ZFAND6|ZNF394|ZNF740
GSE20715_0H_VS_6H_OZONE_LUNG_UP	MSigDB_C7	11	108	317	4.15284	1.98528	10.1852	1	3.44897	0.00282666	0.0843498	APPL1|BTK|CNOT2|DYNLL1|LYN|MYO1G|PDLIM1|RPS26|SERPINB1|UROS|XRCC6
GSE24102_GRANULOCYSTIC_MDSC_VS_NEUTROPHIL_UP	MSigDB_C7	11	108	317	4.15284	1.98528	10.1852	1	3.44897	0.00282666	0.0843498	ADD3|ARGLU1|CIB1|CPNE3|GMFG|IER2|JCHAIN|LSM14A|RGS19|SERPINB1|ZNF740
GSE3039_B2_VS_B1_BCELL_DN	MSigDB_C7	11	108	317	4.15284	1.98528	10.1852	1	3.44897	0.00282666	0.0843498	ACTG1|ALDOA|AP2M1|ATP2A3|C12ORF49|COTL1|LDHA|LGALS1|RHOA|SSNA1|TPI1
GOLDRATH_NAIVE_VS_EFF_CD8_TCELL_DN	MSigDB_C7	14	157	317	6.037	2.38642	8.9172	1	3.3368	0.00283134	0.0843996	ANXA2|EMP3|ITGB1|JCHAIN|LGALS1|LYN|MAPRE2|RAB11A|S100A10|S100A4|S100A6|SCPEP1|TPI1|UNC119
GSE26030_UNSTIM_VS_RESTIM_TH17_DAY15_POST_POLARIZATION_DN	MSigDB_C7	12	124	317	4.76807	2.12516	9.67742	1	3.403	0.00284475	0.0847098	ARL6IP5|ARPC2|CAPZB|COTL1|CTNNB1|FNBP1|MKNK2|RPSA|RTN4|SHISA5|TLE3|UBC
GSE4590_SMALL_VS_LARGE_PRE_BCELL_DN	MSigDB_C7	9	78	317	2.99927	1.69027	11.5385	1	3.55016	0.00289495	0.0857505	AHNAK|ANXA2|DEGS1|GMFG|ITGB7|JCHAIN|LGALS1|PDLIM1|S100A6
GSE6269_HEALTHY_VS_STAPH_PNEUMO_INF_PBMC_DN	MSigDB_C7	9	78	317	2.99927	1.69027	11.5385	1	3.55016	0.00289495	0.0857505	ALDOA|CAST|DAZAP2|EIF5A|GLUL|GRB2|PLEK|SERPINB1|TSPO
ATPase activity, coupled to movement of substances [GoID:GO:0043492; evidenceTypes:IBA|IDA|IEA|IGI|IMP|ISS|NAS|TAS]	GeneOntology_MF	9	78	317	2.99927	1.69027	11.5385	1	3.55016	0.00289495	0.0857505	ATP2A3|ATP5F1A|ATP5F1E|ATP5MC2|ATP5PB|ATP6V0E1|SUMO1|TAPBP|TCIRG1
non-canonical Wnt signaling pathway [GoID:GO:0035567; evidenceTypes:IBA|IC|IDA|IEA|IGI|IMP|ISS|NAS|TAS]	GeneOntology_BP	9	78	317	2.99927	1.69027	11.5385	1	3.55016	0.00289495	0.0857505	AP2M1|CALM1|CTNNB1|DAAM1|PSMB9|PSMD4|PSME1|PSME2|RHOA
Human Immune_Kong10_5640genes_ImmPort_ComprehensiveListofImmune-RelatedGenes (20460173-ImmPortComprehensiveListofImmune-RelatedGenes)	GeneSigDB	82	1608	317	61.8311	6.9183	5.0995	1	2.91529	0.00288756	0.0857505	ACP5|ADD3|ADGRE5|AKAP13|ANXA11|AP1S2|ARF6|ATP5F1A|BCLAF1|BTK|CALM1|CAP1|CASP8|CBLL1|CD44|CD47|CFLAR|CIB1|COTL1|CTNNB1|DBNL|DUSP22|EIF5A|EIF5AL1|ELMO1|FKBP1A|FKBP1C|FLNA|FNBP1|HDAC1|ICAM3|IGHA1|IGHA2|IRF5|ITGB1|ITGB7|JAK1|JAK3|JCHAIN|KMT2E|LCP1|LGALS1|LRMP|LSM14A|LUC7L3|MALT1|MAP3K1|MEF2A|MKNK2|NDUFA13|PBXIP1|PDIA3|PLEK|PRDX1|PSMB9|PSMD4|PSME1|PSME2|PSME2P2|PSMG2|PTEN|PYCARD|RAB11A|RAB5C|RAC2|RHOA|RPL22|RPS6KA1|RPSA|RTN4|RUBCN|SHISA5|SOD1|SYNRG|TAPBP|TCIRG1|TRIB2|TSPO|UBE2D3|XRCC5|XRCC6|ZBTB32
AP1_Q4_01	MSigDB_C3	10	93	317	3.57606	1.84396	10.7527	1	3.48379	0.00292162	0.0863582	ALDOA|AP2M1|BTK|CLIC1|DYNC1H1|ENO1|GAPDH|PSMD4|RBM39|TOB1
STAT_01	MSigDB_C3	10	93	317	3.57606	1.84396	10.7527	1	3.48379	0.00292162	0.0863582	AP2M1|ARL6IP5|ATP5MC2|BCLAF1|PDLIM1|POLR2B|SET|SHKBP1|SMC6|SOD1
STARK_PREFRONTAL_CORTEX_22Q11_DELETION_DN	MSigDB_C2	27	399	317	15.3424	3.74702	6.76692	1	3.11116	0.00292858	0.086473	ALDOA|AP2M1|ARHGAP15|ATP5F1E|CACYBP|CORO7|DMAC1|EIF3L|ELMO1|ELOB|GTF3A|IDH3G|LAMTOR1|NACA|NDUFAF3|POLR1D|PRDX1|PSMG2|S100A6|SLC25A1|SLC25A39|SRP9|SUMO1|TCP1|TPI1|TRIR|UQCR11
ZHANG_RESPONSE_TO_CANTHARIDIN_DN	MSigDB_C2	8	64	317	2.46094	1.53239	12.5	1	3.61465	0.00296422	0.0870682	AKAP13|ATP5MC2|COX4I1|GTF3A|HNRNPC|NOP56|PFKL|RPSA
GSE40666_UNTREATED_VS_IFNA_STIM_STAT4_KO_EFFECTOR_CD8_TCELL_90MIN_UP	MSigDB_C7	13	141	317	5.42176	2.26379	9.21986	1	3.34759	0.00296304	0.0870682	ACP5|ACTG1|C16ORF54|CAPZB|CORO7|GSTK1|IER2|IRF5|MRPL4|S100A11|SH3BGRL3|TCIRG1|ZBTB32
GSE6259_FLT3L_INDUCED_DEC205_POS_DC_VS_CD8_TCELL_UP	MSigDB_C7	8	64	317	2.46094	1.53239	12.5	1	3.61465	0.00296422	0.0870682	ADD3|ADGRE5|ARL2BP|ATP2A3|CNN2|EMP3|FLNA|PACS1
GSE6674_CPG_VS_CPG_AND_ANTI_IGM_STIM_BCELL_UP	MSigDB_C7	13	141	317	5.42176	2.26379	9.21986	1	3.34759	0.00296304	0.0870682	BABAM1|CIB1|IDI1|MSL3|PRDX1|PSMB9|PYCARD|SHISA5|SUB1|TAPBP|TOR3A|TRAPPC1|YWHAB
positive regulation of protein kinase activity [GoID:GO:0045860; evidenceTypes:IBA|IC|IDA|IEA|IEP|IGI|IMP|ISS|NAS|TAS]	GeneOntology_BP	18	228	317	8.7671	2.86319	7.89474	1	3.22469	0.0029525	0.0870682	AKAP13|CALM1|CALM2|CIB1|DAZAP2|DBNL|MALT1|MAP3K1|MT-RNR1|RHOA|RICTOR|SOD1|STK10|UBA52|UBC|UNC119|XRCC5|XRCC6
regulation of protein secretion [GoID:GO:0050708; evidenceTypes:IBA|IC|IDA|IEA|IGI|IMP|ISS|NAS|TAS]	GeneOntology_BP	15	175	317	6.72914	2.5167	8.57143	1	3.28639	0.00297866	0.0874009	AIM2|ARF6|ARL2BP|DYNLL1|ENSA|GAPDH|GLUD1|GLUL|HMGN3|LYN|PFKL|PPIA|PYCARD|TCIRG1|UCP2
GSE25123_WT_VS_PPARG_KO_MACROPHAGE_DN	MSigDB_C7	14	158	317	6.07545	2.39386	8.86076	1	3.31036	0.00300154	0.0879806	ACTG1|ATP5F1E|DDX39A|EMG1|FKBP1A|GLUL|GTF3A|IDI1|POLR2B|PPIA|PSME2|RPL35A|SET|YBX1
GNF2_PPP6C	MSigDB_C4	6	38	317	1.46118	1.18266	15.7895	1	3.83779	0.00300699	0.0880485	ARF6|PSMD4|PSMG2|SUMO2|UBA52|UBE2D3
GSE1460_CD4_THYMOCYTE_VS_NAIVE_CD4_TCELL_ADULT_BLOOD_DN	MSigDB_C7	12	125	317	4.80653	2.13358	9.6	1	3.37155	0.00304127	0.0886827	AHNAK|BTF3|CIB1|DHRS7|GSTK1|PBXIP1|POLR1D|PSME1|S100A4|SCPEP1|STK10|ZNF394
GSE22935_WT_VS_MYD88_KO_MACROPHAGE_48H_MBOVIS_BCG_STIM_DN	MSigDB_C7	12	125	317	4.80653	2.13358	9.6	1	3.37155	0.00304127	0.0886827	ADGRE5|ALDH18A1|ANXA2|ARPC2|BTK|CLIC1|LGALS1|MALT1|MYO1G|RMC1|SH3BGRL3|TRRAP
GSE2585_AIRE_KO_VS_WT_CD80_HIGH_MTEC_UP	MSigDB_C7	11	109	317	4.19129	1.99432	10.0917	1	3.41405	0.003039	0.0886827	AP2M1|CBLL1|DAAM1|DUSP22|GLUD1|IDH3G|LGALS1|NCOA3|PARP1|TRIR|ZC3HAV1
GSE41867_NAIVE_VS_DAY15_LCMV_EFFECTOR_CD8_TCELL_DN	MSigDB_C7	12	125	317	4.80653	2.13358	9.6	1	3.37155	0.00304127	0.0886827	ADD3|AKAP13|AP1S2|CHD6|FAM49B|NCOA3|PNISR|RCSD1|RIPOR2|SMC6|STK10|TUT7
positive regulation of kinase activity [GoID:GO:0033674; evidenceTypes:IBA|IC|IDA|IEA|IEP|IGI|IMP|ISS|NAS|TAS]	GeneOntology_BP	19	247	317	9.4977	2.97657	7.69231	1	3.19237	0.00305579	0.0890137	AKAP13|CALM1|CALM2|CIB1|DAZAP2|DBNL|LYN|MALT1|MAP3K1|MT-RNR1|RHOA|RICTOR|SOD1|STK10|UBA52|UBC|UNC119|XRCC5|XRCC6
response to biotic stimulus [GoID:GO:0009607; evidenceTypes:IBA|IC|IDA|IEA|IEP|IMP|IPI|ISS|NAS|TAS]	GeneOntology_BP	43	732	317	28.147	4.96634	5.87432	1	2.99073	0.00309471	0.0900542	ACP5|ACTG1|AIM2|APPL1|BTK|CAPZA1|CASP8|CD44|CD47|CFLAR|CNPY3|COCH|COTL1|ENO1|FLNA|GAPDH|ICAM3|IGHA1|IGHA2|IRF5|JAK1|JAK3|JCHAIN|LSM14A|LYN|MALT1|MAP3K1|PRDX1|PSMB9|PSMD4|PSME1|PSME2|PYCARD|RHOA|RTN4|SUMO1|TSPO|UBA52|UBC|UBE2D3|XRCC5|XRCC6|ZC3HAV1
locomotion [GoID:GO:0040011; evidenceTypes:HDA|IBA|IC|IDA|IEA|IEP|IGI|IMP|ISA|ISS|NAS|TAS]	GeneOntology_BP	39	647	317	24.8786	4.69544	6.02782	1	3.00747	0.00310745	0.0902382	APPL1|ARF6|ARPC2|ATP5F1A|CAP1|CBLL1|CD44|CD47|CIB1|CPNE3|CTNNB1|DUSP22|ELMO1|FLNA|FMNL1|GLUL|GRB2|IER2|IGHA1|IGHA2|ITGB1|ITGB7|JCHAIN|LCP1|LYN|MAPRE2|MT-RNR2|MYO1G|PPIA|PTEN|PYCARD|RAB11A|RAC2|RAP2B|RHOA|RIPOR2|RTN4|STK10|TSPO
TIEN_INTESTINE_PROBIOTICS_6HR_UP	MSigDB_C2	7	51	317	1.96106	1.36902	13.7255	1	3.68069	0.00314133	0.09094	EIF4B|EIF5A|GAPDH|PPIA|RPLP0|RPS24|UBC
vanBeers (PMID:28735890)_MM-GEP-PrognosticSigs_UAMS80	PAPER	7	51	317	1.96106	1.36902	13.7255	1	3.68069	0.00314133	0.09094	ALDOA|ENSA|FLNA|HNRNPC|PSMD4|SOD1|SUMO1
Mouse Leukemia_Walter04_85genes (15572690-SuppTable4)	GeneSigDB	7	51	317	1.96106	1.36902	13.7255	1	3.68069	0.00314133	0.09094	ATP2A3|CALM1|EIF4G1|LCP1|PSMD4|PSME1|SRP9
regulation of T cell activation [GoID:GO:0050863; evidenceTypes:IBA|IDA|IEA|IGI|IMP|ISS|NAS|TAS]	GeneOntology_BP	15	176	317	6.76759	2.52373	8.52273	1	3.262	0.00314573	0.0909738	CD47|CLECL1|CTNNB1|DUSP22|FAM49B|GRB2|JAK3|LGALS1|LYN|MALT1|PYCARD|RAC2|RHOA|RIPOR2|SOD1
GSE12845_IGD_NEG_BLOOD_VS_PRE_GC_TONSIL_BCELL_UP	MSigDB_C7	13	142	317	5.46021	2.27166	9.15493	1	3.31906	0.00315176	0.0910403	ANXA2|ANXA2P2|ATP6V0E1|AUP1|CORO7|GABARAP|IGHA1|ITGB1|LGALS1|NDUFA3|S100A6|ZBTB32|ZFAND6
P-P-bond-hydrolysis-driven transmembrane transporter activity [GoID:GO:0015405; evidenceTypes:IBA|IDA|IEA|IGI|IMP|ISS|NAS|TAS]	GeneOntology_MF	9	79	317	3.03772	1.70096	11.3924	1	3.50523	0.00315962	0.0910403	ATP2A3|ATP5F1A|ATP5F1E|ATP5MC2|ATP5PB|ATP6V0E1|SUMO1|TAPBP|TCIRG1
Fc-epsilon receptor signaling pathway [GoID:GO:0038095; evidenceTypes:IBA|IMP|ISS|TAS]	GeneOntology_BP	10	94	317	3.61451	1.85373	10.6383	1	3.44467	0.00316099	0.0910403	BTK|CALM1|GRB2|LYN|MALT1|MAP3K1|PSMB9|PSMD4|PSME1|PSME2
regulation of endocytosis [GoID:GO:0030100; evidenceTypes:IBA|IDA|IEA|IGI|IMP|ISS|NAS|TAS]	GeneOntology_BP	9	79	317	3.03772	1.70096	11.3924	1	3.50523	0.00315962	0.0910403	ANXA2|ANXA2P2|APPL1|ARF6|CALM1|CBLL1|RAB5C|RUBCN|UNC119
LEE_DIFFERENTIATING_T_LYMPHOCYTE	MSigDB_C2	14	159	317	6.1139	2.40128	8.80503	1	3.28413	0.00318006	0.0913091	AKAP13|ARHGAP15|C2ORF68|FNBP1|GMFG|GTF3A|KMT2E|P2RY8|PDE7A|PNISR|PSMB9|RAC2|RCSD1|UCP2
TORCHIA_TARGETS_OF_EWSR1_FLI1_FUSION_DN	MSigDB_C2	14	159	317	6.1139	2.40128	8.80503	1	3.28413	0.00318006	0.0913091	ARHGAP15|ARPC1B|CNN2|CPNE3|FKBP1A|GMFG|LCP1|LGALS1|LYPLAL1|PDLIM1|PSMB9|RCSD1|RGS19|TRIB2
Transmembrane helix	UniProt-Keyword	37	1425	317	54.7944	6.60193	2.59649	0	-2.69533	0.00320265	0.0918639	ADGRE5|ANKLE2|ARL6IP5|ATP2A3|ATP5MC2|ATP6V0E1|AUP1|C16ORF54|CD44|CD47|CLECL1|CLIC1|CSGALNACT1|DEGS1|DMAC1|EMP3|FDFT1|HERPUD2|ICAM3|ITGB1|ITGB7|LRMP|NDUFA13|NDUFA3|NDUFB8|P2RY8|RTN4|SHISA5|SLC25A1|SLC25A39|STMP1|TAPBP|TAZ|TCIRG1|TSPO|UCP2|UQCR11
TORCHIA_TARGETS_OF_EWSR1_FLI1_FUSION_UP	MSigDB_C2	11	110	317	4.22974	2.00333	10	1	3.37951	0.00326399	0.0924525	ARL2BP|ATP2A3|C16ORF54|EMP3|FDFT1|GRB2|ITGB7|NCOA3|PVT1|RAB11A|TLE3
ELF1_Q6	MSigDB_C3	12	126	317	4.84498	2.14197	9.52381	1	3.34039	0.00324866	0.0924525	ADD3|ARL6IP5|ARPC2|ATP2A3|CLIC1|DUSP22|ELMO1|GRB2|ITGB7|OSER1|PABPC1|PSME2
TTAYRTAA_E4BP4_01	MSigDB_C3	11	110	317	4.22974	2.00333	10	1	3.37951	0.00326399	0.0924525	AHNAK|AP1S2|ATP2A3|CALM1|FNBP1|KMT2E|MKNK2|RAP2B|SUMO1|TOB1|UTRN
MODULE_116	MSigDB_C4	5	27	317	1.03821	0.997567	18.5185	1	3.97145	0.00327251	0.0924525	ATP5F1A|ATP5F1E|ATP5MC2|ATP6V0E1|UCP2
MODULE_32	MSigDB_C4	18	230	317	8.84401	2.87536	7.82609	1	3.1843	0.00324305	0.0924525	EIF4B|EIF5A|ELOB|HNRNPA1|HNRNPC|PABPC1|RAB11A|RAB5C|RHOA|RPL22|RPLP0|RPS24|SRP14|SRP9|SUB1|XRCC5|XRCC6|YBX1
GSE13522_WT_VS_IFNAR_KO_SKIN_DN	MSigDB_C7	11	110	317	4.22974	2.00333	10	1	3.37951	0.00326399	0.0924525	APRT|CD44|DYNLL1|GMFG|IRF5|LGALS1|LYN|S100A10|S100A11|S100A4|S100A6
GSE6269_FLU_VS_E_COLI_INF_PBMC_DN	MSigDB_C7	8	65	317	2.49939	1.54422	12.3077	1	3.56205	0.00327007	0.0924525	BTF3|CD44|COX4I1|DUS2|EIF3L|EIF4B|RPL22|UBA52
voltage-gated cation channel activity [GoID:GO:0022843; evidenceTypes:IBA|IC|IDA|IEA|IGI|IMP|ISS|NAS|TAS]	GeneOntology_MF	5	27	317	1.03821	0.997567	18.5185	1	3.97145	0.00327251	0.0924525	AHNAK|ANXA2|ANXA2P2|CALM1|SUMO1
entry into cell of other organism involved in symbiotic interaction [GoID:GO:0051806; evidenceTypes:IBA|IDA|IEA|IGI|IMP|ISS|NAS|TAS]	GeneOntology_BP	8	65	317	2.49939	1.54422	12.3077	1	3.56205	0.00327007	0.0924525	CBLL1|CTNNB1|GRB2|ITGB1|ITGB7|LGALS1|PPIA|RPSA
entry into host [GoID:GO:0044409; evidenceTypes:IBA|IDA|IEA|IGI|IMP|ISS|NAS|TAS]	GeneOntology_BP	8	65	317	2.49939	1.54422	12.3077	1	3.56205	0.00327007	0.0924525	CBLL1|CTNNB1|GRB2|ITGB1|ITGB7|LGALS1|PPIA|RPSA
entry into host cell [GoID:GO:0030260; evidenceTypes:IBA|IDA|IEA|IGI|IMP|ISS|NAS|TAS]	GeneOntology_BP	8	65	317	2.49939	1.54422	12.3077	1	3.56205	0.00327007	0.0924525	CBLL1|CTNNB1|GRB2|ITGB1|ITGB7|LGALS1|PPIA|RPSA
entry into other organism involved in symbiotic interaction [GoID:GO:0051828; evidenceTypes:IBA|IDA|IEA|IGI|IMP|ISS|NAS|TAS]	GeneOntology_BP	8	65	317	2.49939	1.54422	12.3077	1	3.56205	0.00327007	0.0924525	CBLL1|CTNNB1|GRB2|ITGB1|ITGB7|LGALS1|PPIA|RPSA
negative regulation of protein complex disassembly [GoID:GO:0043242; evidenceTypes:IBA|IDA|IEA|IMP|ISS|NAS|TAS]	GeneOntology_BP	5	27	317	1.03821	0.997567	18.5185	1	3.97145	0.00327251	0.0924525	ADD3|CAPZA1|CAPZB|CIB1|RUBCN
regulation of calcium ion transmembrane transporter activity [GoID:GO:1901019; evidenceTypes:IBA|IDA|IEA|IGI|IMP|ISS|TAS]	GeneOntology_BP	5	27	317	1.03821	0.997567	18.5185	1	3.97145	0.00327251	0.0924525	AHNAK|CALM1|CALM2|FKBP1A|SUMO1
Human Lymphoma_deVos03_104genes (12594241-Table2)	GeneSigDB	8	65	317	2.49939	1.54422	12.3077	1	3.56205	0.00327007	0.0924525	ALDH18A1|GAPDH|HMGN3|ICAM3|IER2|PABPC1|PDIA6|PSME2
GSE22886_NEUTROPHIL_VS_MONOCYTE_DN	MSigDB_C7	15	177	317	6.80604	2.53073	8.47458	1	3.23778	0.00332045	0.0937127	AHNAK|ANXA2|ANXA2P2|AUP1|CD44|DDX39A|EIF3L|EIF4G1|ENO1|LGALS1|PWP1|RPS24|S100A10|UCP2|YBX1
GSE36476_CTRL_VS_TSST_ACT_16H_MEMORY_CD4_TCELL_YOUNG_UP	MSigDB_C7	13	143	317	5.49867	2.27951	9.09091	1	3.29077	0.00335016	0.0944564	ADD3|ARHGAP15|CNN2|CNOT2|CSGALNACT1|ICAM3|MAPRE2|MYL12A|PBXIP1|PYCARD|RIPOR2|S100A4|TOB1
MODULE_60	MSigDB_C4	14	160	317	6.15235	2.40867	8.75	1	3.25809	0.00336719	0.0948415	ADGRE5|APRT|ASCC2|EMP3|GNG7|ICAM3|ITGB7|JAK3|MAPRE2|RAC2|RPS26|S100A11|S100A4|TAZ
endomembrane system [GoID:GO:0012505; evidenceTypes:HDA|IBA|IC|IDA|IEA|IMP|IPI|ISS|NAS|TAS]	GeneOntology_CC	103	2117	317	81.4033	7.6276	4.86538	1	2.83139	0.00337273	0.0949022	ALDOA|ANKLE2|ANXA11|ANXA2|AP1S2|AP2M1|APPL1|APRT|ARF6|ARL6IP5|ARPC2|ATP2A3|ATP6V0E1|AUP1|CACYBP|CALM1|CAP1|CAST|CD44|CD47|CIB1|CLIC1|CNN2|CNPY3|COPE|CORO7|COTL1|CPNE3|CSGALNACT1|DBNL|DEGS1|DUS2|DYNC1H1|DYNLL1|EIF5A|EIF5AL1|FAM49B|FDFT1|FKBP1A|FNBP1|GABARAP|GAPDH|GLUL|GMFG|GOLGA8A|GOLGA8B|GRB2|ITGB1|JAK1|JAK3|LAMTOR1|LGALS1|LRMP|LYN|NDUFB8|PACS1|PARP1|PDIA3|PDIA6|PFKL|PHTF2|PPIA|PWP1|PYCARD|RAB11A|RAB5C|RAC2|RAP2B|RGS19|RHOA|RMC1|RPLP0|RPS26|RTN4|RUBCN|S100A10|S100A11|S100A6|SERPINB1|SET|SHISA5|SOD1|SP140|SRP14|SRP9|STK10|SUMO1|SYNRG|TAF7|TAPBP|TCIRG1|TCP1|TOR3A|TRAPPC1|TRRAP|TSPO|UBA52|UBC|UBE2D3|UBE2I|XRCC5|XRCC6|YBX1
FIGUEROA_AML_METHYLATION_CLUSTER_3_DN	MSigDB_C2	4	17	317	0.653688	0.792043	23.5294	1	4.22491	0.00343096	0.0954464	AHNAK|ARF6|DBNL|PLEK
HAHTOLA_MYCOSIS_FUNGOIDES_CD4_DN	MSigDB_C2	10	95	317	3.65296	1.86345	10.5263	1	3.40607	0.00341573	0.0954464	ADD3|ATG12|CACYBP|CALM1|CNOT2|HNRNPA1|LUC7L3|MALT1|NACA|ZC3HAV1
KEGG_ARRHYTHMOGENIC_RIGHT_VENTRICULAR_CARDIOMYOPATHY_ARVC	MSigDB_C2	4	17	317	0.653688	0.792043	23.5294	1	4.22491	0.00343096	0.0954464	ACTG1|CTNNB1|ITGB1|ITGB7
REACTOME_CELL_SURFACE_INTERACTIONS_AT_THE_VASCULAR_WALL	MSigDB_C2	6	39	317	1.49964	1.19805	15.3846	1	3.75641	0.00344118	0.0954464	CD47|GRB2|ITGB1|LYN|PPIA|PPIAP22
MODULE_177	MSigDB_C4	10	95	317	3.65296	1.86345	10.5263	1	3.40607	0.00341573	0.0954464	ALDH18A1|ARPC1B|ARPC4|JAK1|LCP1|PBXIP1|RGS19|UBE2D3|UBE2I|UCP2
melanosome [GoID:GO:0042470; evidenceTypes:IBA|IDA|IEA|ISS]	GeneOntology_CC	9	80	317	3.07618	1.71159	11.25	1	3.461	0.003443	0.0954464	ANXA11|ANXA2|ANXA2P2|ITGB1|PDIA3|PDIA6|PRDX1|RAB5C|YWHAB
pigment granule [GoID:GO:0048770; evidenceTypes:IBA|IDA|IEA|ISS]	GeneOntology_CC	9	80	317	3.07618	1.71159	11.25	1	3.461	0.003443	0.0954464	ANXA11|ANXA2|ANXA2P2|ITGB1|PDIA3|PDIA6|PRDX1|RAB5C|YWHAB
calcium-dependent phospholipid binding [GoID:GO:0005544; evidenceTypes:IBA|IDA|IEA|IMP|ISS|NAS]	GeneOntology_MF	4	17	317	0.653688	0.792043	23.5294	1	4.22491	0.00343096	0.0954464	ANXA11|ANXA2|ANXA2P2|CPNE3
primary active transmembrane transporter activity [GoID:GO:0015399; evidenceTypes:IBA|IDA|IEA|IGI|IMP|ISS|NAS|TAS]	GeneOntology_MF	9	80	317	3.07618	1.71159	11.25	1	3.461	0.003443	0.0954464	ATP2A3|ATP5F1A|ATP5F1E|ATP5MC2|ATP5PB|ATP6V0E1|SUMO1|TAPBP|TCIRG1
beta-catenin-TCF complex assembly [GoID:GO:1904837; evidenceTypes:IDA|TAS]	GeneOntology_BP	4	17	317	0.653688	0.792043	23.5294	1	4.22491	0.00343096	0.0954464	CTNNB1|HDAC1|TLE3|TRRAP
positive regulation of calcium ion transport [GoID:GO:0051928; evidenceTypes:IBA|IDA|IEA|IGI|IMP|ISS|NAS|TAS]	GeneOntology_BP	6	39	317	1.49964	1.19805	15.3846	1	3.75641	0.00344118	0.0954464	ANXA2|ANXA2P2|CALM1|CALM2|SUMO1|TSPO
response to glucose [GoID:GO:0009749; evidenceTypes:IBA|IDA|IEA|IEP|IMP|ISS]	GeneOntology_BP	9	80	317	3.07618	1.71159	11.25	1	3.461	0.003443	0.0954464	DYNLL1|GLUL|HMGN3|LDHA|LGALS1|PFKL|PTEN|RHOA|UCP2
wound healing [GoID:GO:0042060; evidenceTypes:HMP|IBA|IC|IDA|IEA|IEP|IGI|IMP|ISS|NAS|TAS]	GeneOntology_BP	16	195	317	7.49818	2.65333	8.20513	1	3.2042	0.003396	0.0954464	ACTG1|ANXA2|ANXA2P2|CAPZA1|CAPZB|CD44|CFLAR|CLIC1|FLNA|HDAC1|LYN|MYL12A|PLEK|PTEN|RAP2B|RHOA
Human StemCell_Shaughnessy05_51genes (16188652-table1a)	GeneSigDB	6	39	317	1.49964	1.19805	15.3846	1	3.75641	0.00344118	0.0954464	AIM2|ALDOA|ENO1|LGALS1|PSMD4|UBE2I
Mouse InnerEar_Sajan08_2230genes (17660535-TableS4b)	GeneSigDB	62	1156	317	44.4508	6.06239	5.36332	1	2.89477	0.00341046	0.0954464	AHNAK|AIP|ALDH18A1|ALDOA|ANXA11|ANXA2|ARL2BP|ARL6IP5|ARPC4|BTF3|CBLL1|CD47|CHD6|CLIC1|COPE|EIF4G1|EIF5A|FNBP1|GLUD1|GTF3A|HERPUD2|HMGN3|HNRNPC|IRF5|ITGB1|LCP1|LDHB|LUC7L3|MEF2A|NDUFA3|NDUFB8|NOP56|OGT|PBXIP1|PDLIM1|PFKL|PHTF2|PRPF6|PSMD4|PWP1|RCSD1|RGS19|RPL22|RPS24|S100A10|S100A11|SERF2|SET|SHISA5|SHKBP1|SOD1|SUMO2|TCF4|TPI1|TRAPPC1|TRIB2|TSPO|UBC|UBE2D3|UBE2I|UTRN|YWHAB
REACTOME_INNATE_IMMUNE_SYSTEM	MSigDB_C2	12	127	317	4.88343	2.15032	9.44882	1	3.30954	0.00346734	0.0958378	AIM2|ATG12|BTK|CAPZA1|CASP8|CNPY3|MAP3K1|MEF2A|PYCARD|RPS6KA1|UBA52|UBE2D3
hemostasis [GoID:GO:0007599; evidenceTypes:HMP|IBA|IC|IDA|IEA|IMP|ISS|NAS|TAS]	GeneOntology_BP	12	127	317	4.88343	2.15032	9.44882	1	3.30954	0.00346734	0.0958378	ACTG1|ANXA2|ANXA2P2|CAPZA1|CAPZB|CLIC1|FLNA|HDAC1|LYN|MYL12A|PLEK|RAP2B
regulation of response to stress [GoID:GO:0080134; evidenceTypes:IBA|IC|IDA|IEA|IEP|IGI|IMP|IPI|ISS|NAS|TAS]	GeneOntology_BP	44	758	317	29.1468	5.04502	5.80475	1	2.94414	0.00346132	0.0958378	ACP5|AIM2|ANXA2|ANXA2P2|APPL1|ARL6IP5|BABAM1|BCLAF1|BTK|CASP8|CD44|CD47|CNPY3|COCH|CTNNB1|DBNL|DUSP22|EIF4G1|ENO1|ICAM3|JAK1|LSM14A|LYN|MALT1|MAP3K1|PARP1|PLEK|PRDX1|PSMB9|PSMD4|PSME1|PSME2|PTEN|PYCARD|RICTOR|RSL1D1|RTN4|SOD1|SUMO1|UBA52|UBC|UBE2D3|XRCC5|XRCC6
BONOME_OVARIAN_CANCER_SURVIVAL_OPTIMAL_DEBULKING	MSigDB_C2	11	111	317	4.2682	2.01229	9.90991	1	3.34535	0.00350216	0.0963266	ARPC2|CIB1|CLIC1|DAAM1|ENSA|ICAM3|MYL12A|MYL12B|RAB11A|TSPO|ZFAND6
NFKAPPAB_01	MSigDB_C3	11	111	317	4.2682	2.01229	9.90991	1	3.34535	0.00350216	0.0963266	AP1S2|APPL1|ARPC2|CHD6|EIF5A|JAK3|SMC6|TAZ|TRIB2|UBE2D3|UBE2I
GSE17974_0H_VS_72H_IN_VITRO_ACT_CD4_TCELL_DN	MSigDB_C7	0	143	317	5.49867	2.27951	0	0	-2.41222	0.00349294	0.0963266
GSE21670_STAT3_KO_VS_WT_CD4_TCELL_TGFB_IL6_TREATED_DN	MSigDB_C7	11	111	317	4.2682	2.01229	9.90991	1	3.34535	0.00350216	0.0963266	ACP5|ADGRE5|AHNAK|ANXA11|FMNL1|ITGB7|PDE7A|RAP2B|RCSD1|RIPOR2|UTRN
GSE360_L_DONOVANI_VS_L_MAJOR_MAC_UP	MSigDB_C7	11	111	317	4.2682	2.01229	9.90991	1	3.34535	0.00350216	0.0963266	CAPZA1|CNPY3|CTNNB1|ELMO1|IRF5|LDHB|LSM6|RHOA|RSL1D1|SET|XRCC5
Human Viral_Okada03_58genes (14675778-Table3)	GeneSigDB	7	52	317	1.99951	1.38229	13.4615	1	3.61753	0.00351314	0.0965342	ANXA2|CALM1|CLIC1|PDIA6|S100A10|XRCC6|YWHAB
GOLDRATH_ANTIGEN_RESPONSE	MSigDB_C2	20	269	317	10.3436	3.10202	7.43494	1	3.11292	0.00354966	0.0974424	AHNAK|ANXA2|CCDC50|CD44|EMP3|GAPDH|ITGB1|JCHAIN|LGALS1|LYN|MAPRE2|RAB11A|S100A10|S100A11|S100A4|S100A6|SCPEP1|TPI1|TRAPPC1|UNC119
GSE21927_SPLEEN_C57BL6_VS_4T1_TUMOR_BALBC_MONOCYTES_UP	MSigDB_C7	13	144	317	5.53712	2.28732	9.02778	1	3.26272	0.00355861	0.0974975	ACTG1|ATP5F1A|BTF3|COX4I1|EIF3L|EIF4B|FMNL1|ICAM3|NACA|PABPC1|PTEN|RPL35A|SYNRG
GSE26030_TH1_VS_TH17_RESTIMULATED_DAY15_POST_POLARIZATION_DN	MSigDB_C7	13	144	317	5.53712	2.28732	9.02778	1	3.26272	0.00355861	0.0974975	AIP|BTF3|CASP8|COPE|EIF4G1|ITGB1|JAK1|MRPL4|PSME1|PSME2|RPS6KA1|S100A6|TRIR
GSE13484_UNSTIM_VS_YF17D_VACCINE_STIM_PBMC_UP	MSigDB_C7	14	161	317	6.19081	2.41603	8.69565	1	3.23224	0.00356324	0.0975293	AP1S2|ARPC1B|ATP5F1A|ATP5PB|CACYBP|IDH3G|LCP1|NDUFB8|PBXIP1|POLR2B|RGS19|RPL22|RPL35A|XRCC5
positive regulation of proteolysis [GoID:GO:0045862; evidenceTypes:IBA|IC|IDA|IEA|IEP|IGI|IMP|IPI|ISS|NAS|TAS]	GeneOntology_BP	16	196	317	7.53663	2.65996	8.16327	1	3.18176	0.00357216	0.0975835	AIM2|ARL6IP5|CASP8|CFLAR|ENO1|LYN|NDUFA13|OGT|PSME1|PSME2|PTEN|PYCARD|RHOA|SUMO1|SUMO2|TRIB2
Calcium	UniProt-Keyword	16	196	317	7.53663	2.65996	8.16327	1	3.18176	0.00357216	0.0975835	ADGRE5|ANXA11|ANXA2|ANXA2P2|ATP2A3|CALM1|CALM2|CIB1|ITGB1|LCP1|MYL12A|MYL12B|S100A11|S100A4|S100A6|UTRN
GNF2_RBBP6	MSigDB_C4	8	66	317	2.53785	1.55596	12.1212	1	3.51047	0.00359987	0.0980547	EIF4B|GTF3A|HDAC1|HNRNPA1|NACA|RBM39|RPL22|RPL35A
HALLMARK_APICAL_JUNCTION	MSigDB_H	8	66	317	2.53785	1.55596	12.1212	1	3.51047	0.00359987	0.0980547	ACTG1|ARPC2|CAP1|CNN2|ITGB1|MYL12B|PTEN|RAC2
Human Breast_Nagaraja10_1345genes (20081105-ST-1)	GeneSigDB	13	659	317	25.34	4.73504	1.97269	0	-2.6061	0.00359746	0.0980547	CCDC12|EMG1|FKBP1A|LAMTOR1|MKNK2|RPLP0|RPS26|RPS6KA1|S100A4|SERPINB1|UCP2|XRCC6|ZNF581
Human Breast_Larsson07_3085genes (17638893-SuppTable2)	GeneSigDB	74	1434	317	55.1405	6.61838	5.16039	1	2.84957	0.00360665	0.098144	AHNAK|AIP|ALDOA|AP2M1|APPL1|APRT|ARL2BP|ARPC1B|ARPC4|ASCC2|ATG12|BABAM1|BCLAF1|C12ORF49|CALM1|CAPZB|CIB1|CLIC1|CNN2|COPE|COTL1|DDX39A|DEGS1|DMAC1|EIF5A|ELOB|EMG1|ENSA|FDFT1|FKBP1A|GABARAP|GRB2|GTF3A|ICAM3|IDH3G|ITGB1|LAMTOR1|LCP1|LSM6|MRPL4|MYL12A|NDUFA13|NDUFA3|NDUFAF3|NOP56|OSER1|PDIA3|PNISR|POLE4|PRDX1|RAB5C|RGS19|RHOA|RPS6KA1|S100A10|S100A11|S100A4|S100A6|SERF2|SH3BGRL3|SLC25A1|SLC25A39|SSNA1|SYNRG|TPI1|TRAPPC1|TRIR|TRRAP|TSPO|TUT7|UQCR11|UROS|YBX1|ZNF394
positive regulation of catalytic activity [GoID:GO:0043085; evidenceTypes:HMP|IBA|IC|IDA|IEA|IEP|IGI|IMP|IPI|ISS|NAS|TAS]	GeneOntology_BP	40	674	317	25.9168	4.78389	5.93472	1	2.94388	0.00362129	0.0984472	AIM2|AKAP13|ARHGAP15|ARL6IP5|CALM1|CALM2|CASP8|CFLAR|CIB1|CTNNB1|DAZAP2|DBNL|DYNLL1|GMFG|ITGB1|LYN|MALT1|MAP3K1|MAPRE2|MT-RNR1|NDUFA13|PLEK|PSME1|PSME2|PTEN|PYCARD|RHOA|RICTOR|S100A10|SOD1|STK10|SUMO1|TCP1|UBA52|UBC|UBE2I|UNC119|XRCC5|XRCC6|YWHAB
ion transmembrane transporter activity [GoID:GO:0015075; evidenceTypes:EXP|IBA|IC|IDA|IEA|IGI|IMP|IPI|ISS|NAS|TAS]	GeneOntology_MF	23	327	317	12.5739	3.40767	7.03364	1	3.05961	0.00367342	0.099768	AHNAK|ANXA2|ANXA2P2|ATP2A3|ATP5F1A|ATP5F1E|ATP5MC2|ATP5PB|ATP6V0E1|CALM1|CALM2|CLIC1|COX4I1|COX6A1|ENSA|FKBP1A|FLNA|PTEN|S100A6|SLC25A1|SUMO1|TCIRG1|UTRN

### Sheet: M3
Gene Signature	GeneSet	Overlapping	GeneSetSize	DiffExpGenes	randomAvg	randomSD	%Overlap	Enriched	Zscore	probability	FDR	EnrichedGenes
GSE29618_BCELL_VS_PDC_UP	MSigDB_C7	51	174	199	4.20015	2.00318	29.3103	1	23.3628	1.26984e-42	8.92377e-39	ABLIM1|ADAM28|ALOX5|ARHGAP25|ARHGDIB|BANK1|BIRC3|BTG1|CD22|CD24|CD37|CD69|CD72|CD79B|CD83|DPEP2|DUSP1|FCMR|FCRL2|GSAP|HIF1A|HLA-DOB|IGHD|IGHM|IL24|IL4R|JUNB|KLF2|LAPTM5|LY86|LYST|MS4A1|MTSS1|NFKBIA|PAX5|PKIG|PLEKHA2|PMAIP1|QRSL1|SLC2A3|SNX2|STAP1|SWAP70|SYPL1|TMEM131L|TRAF5|TSC22D3|TUBA1A|TXNIP|YBX3|ZFP36L1
GSE10325_CD4_TCELL_VS_BCELL_DN	MSigDB_C7	47	163	199	3.93462	1.94015	28.8344	1	22.1969	8.05942e-39	4.53101e-35	ADAM28|ADK|ALOX5|ANXA4|ARHGAP17|B4GALT1|BANK1|BCL11A|BLK|CD22|CD24|CD72|CD79B|CD83|CIITA|FCRL2|HHEX|HLA-DMA|HLA-DMB|HLA-DOB|HLA-DPA1|HLA-DPB1|HLA-DQA1|HLA-DQB1|HLA-DRA|HLA-DRB1|HLA-DRB6|IGHD|IGHM|IRF8|LY86|MS4A1|MTSS1|PAX5|PKIG|PLAC8|PRKCB|QRSL1|RNF141|RUBCNL|SPIB|STAP1|SWAP70|TCL1A|TSPAN13|VPREB3|YBX3
IRF4_ABC_induced_panB (PMID:22698399)	SignatureDB	43	134	199	3.23459	1.76227	32.0896	1	22.5649	1.04297e-37	4.8863e-34	ADAM28|ADK|AFF3|ALOX5AP|ARHGAP25|ARHGDIB|BANK1|BCL11A|BIRC3|BLK|CD22|CD37|CD52|CD72|CD74|CD79B|CIITA|CYB561A3|EBF1|FCRL1|FCRLA|FGR|HLA-DMB|HVCN1|INPP5D|LAPTM5|LY86|MS4A1|MTSS1|NIBAN3|PAX5|PIK3CD|PKIG|POU2F2|QRSL1|RUBCNL|SELL|SP110|SPIB|STAT6|SWAP70|TLR10|ZFP36L1
GSE10325_LUPUS_CD4_TCELL_VS_LUPUS_BCELL_DN	MSigDB_C7	44	163	199	3.93462	1.94015	26.9939	1	20.6507	6.54867e-35	2.30104e-31	ADAM28|ADK|ALOX5|B4GALT1|BANK1|BCL11A|BLK|CD22|CD24|CD37|CD72|CD74|CD79B|FCRL2|FGR|GRK3|HHEX|HLA-DMA|HLA-DMB|HLA-DOB|HLA-DPA1|HLA-DPB1|HLA-DQA1|HLA-DQB1|HLA-DRA|HLA-DRB1|HLA-DRB6|IGHD|IGHM|IRF8|KYNU|LY86|MS4A1|PAX5|PKIG|QRSL1|RUBCNL|SPIB|STAP1|SWAP70|TCL1A|TSPAN13|VPREB3|YBX3
Li(PMID: 24336226)-2013-MolSigVaccines_enriched in B cells (I) (M47.0)	PAPER	28	45	199	1.08624	1.02682	62.2222	1	26.2107	5.79118e-35	2.30104e-31	ADAM28|AFF3|BANK1|BCL11A|BLK|CD22|CD24|CD72|CD79B|EBF1|FCRL1|FCRL2|FCRLA|HLA-DOB|IGHD|IGHM|LINC00926|MS4A1|NIBAN3|PAX5|PKIG|RALGPS2|RUBCNL|SPIB|STAP1|TCL1A|TSPAN13|VPREB3
GSE29618_BCELL_VS_PDC_DAY7_FLU_VACCINE_UP	MSigDB_C7	44	164	199	3.95876	1.94597	26.8293	1	20.5765	8.78226e-35	2.74299e-31	ABLIM1|ADAM28|ALOX5|ATM|BANK1|BIRC3|BTG1|CD22|CD24|CD37|CD52|CD69|CD72|CD79B|CD83|CIITA|FCMR|FCRL2|GSAP|IGHD|IGHM|IL24|IL4R|JUNB|KLF2|LBH|LY86|LYST|MS4A1|MTSS1|PAX5|PLEKHA2|SLC2A3|SNX2|STAP1|SWAP70|SYPL1|TMEM131L|TRAF5|TUBA1A|TXNIP|VPREB3|YBX3|ZFP36L1
Blimp_Bcell_repressed (PMID:12150891)	SignatureDB	30	58	199	1.40005	1.16482	51.7241	1	24.5531	5.28218e-34	1.48482e-30	ALOX5|ARHGDIB|CD22|CD24|CD37|CD52|CD74|CIITA|DEK|EBF1|FCRLA|HLA-DMB|HLA-DPA1|HLA-DPB1|HLA-DQA1|HLA-DRA|HLA-DRB1|INPP5D|IRF8|MS4A1|PAX5|POU2F2|SP110|SPIB|STAP1|STAT6|TLR10|TRAF5|VPREB3|ZFP36L1
Pan_B_U133plus	SignatureDB	30	65	199	1.56902	1.23258	46.1538	1	23.0662	4.74847e-32	1.11233e-28	ADAM28|AFF3|ALOX5|BANK1|BCL11A|BLK|CD22|CD24|CD72|CD79B|CIITA|EBF1|FCRL1|FCRL2|FCRLA|HHEX|HVCN1|MS4A1|NIBAN3|PAX5|PKIG|RALGPS2|RUBCNL|SPIB|STAP1|TCL1A|TLR10|TNFRSF13C|TSPAN13|VPREB3
GSE22886_NAIVE_BCELL_VS_BLOOD_PLASMA_CELL_UP	MSigDB_C7	36	111	199	2.6794	1.60619	32.4324	1	20.7452	9.7554e-32	2.10942e-28	BANK1|BTG1|CD22|CD69|CD72|CD83|CXCR4|DUSP1|FCMR|GRK3|HLA-DMB|HLA-DOB|HLA-DPA1|HLA-DPB1|HLA-DRA|HLA-DRB1|IL24|IL4R|IRF8|LAPTM5|LBH|LTB|LY86|LYST|MS4A1|NBPF10|PIK3CD|PKIG|RPS27|SELL|STAT6|TCL1A|TRAF5|TRIM22|TSC22D3|ZFP36L1
GSE22886_NAIVE_BCELL_VS_BM_PLASMA_CELL_UP	MSigDB_C7	38	134	199	3.23459	1.76227	28.3582	1	19.7277	5.19031e-31	1.04214e-27	BCL10|BTG1|CD22|CD52|CD72|CD83|CXCR4|EML4|FCMR|HHEX|HLA-DMA|HLA-DMB|HLA-DPA1|HLA-DPB1|HLA-DRA|HLA-DRB1|IL4R|INPP5D|IRF8|ITPR1|KYNU|LAPTM5|LBH|LTB|LY86|LYST|MS4A1|NBPF10|NOTCH2|PIK3CD|PKIG|PRKCB|RPS27|RPS29|SELL|STAT6|TCL1A|ZFP36L1
B_cell_naive_Newman (PMID:25822800)	SignatureDB	26	46	199	1.11038	1.03811	56.5217	1	23.976	6.2639e-31	1.17386e-27	ADAM28|BANK1|BLK|CD22|CD37|CD69|CD72|CD79B|FCMR|FCRL2|HHEX|HLA-DOB|IGHD|IGHM|IL4R|IRF8|LTB|LY86|MS4A1|RALGPS2|RUBCNL|SELL|SPIB|STAP1|TCL1A|VPREB3
Resting_blood_B_cell_GNF (PMID:15075390)	SignatureDB	28	64	199	1.54488	1.22314	43.75	1	21.6289	3.99015e-29	7.01019e-26	ADAM28|ADK|BANK1|BIRC3|BLK|CD22|CD24|CD37|CD72|CD79B|EBF1|FCRL1|FCRL2|FCRLA|HIP1R|HLA-DOB|HLA-DQA1|HVCN1|IL4R|MS4A1|MTSS1|PAX5|QRSL1|STAP1|SWAP70|TNFRSF13C|VPREB3|ZCCHC7
Blood_Module-1.3_B_cells (PMID:18631455)	SignatureDB	26	52	199	1.25522	1.10333	50	1	22.4274	4.89729e-29	8.09782e-26	AFF3|BANK1|BCL11A|BLK|CD22|CD72|CD79B|CDCA7L|CYB561A3|EBF1|FCRL1|FCRL2|FCRLA|HLA-DOA|HLA-DOB|LINC00926|MS4A1|NIBAN3|PKIG|RALGPS2|RUBCNL|SPIB|STAP1|TCL1A|TSPAN13|VPREB3
GSE29618_BCELL_VS_MONOCYTE_DAY7_FLU_VACCINE_UP	MSigDB_C7	39	171	199	4.12773	1.98621	22.807	1	17.5572	7.23669e-28	1.13013e-24	ABLIM1|ADAM28|ATM|BANK1|BCL11A|BIN1|BIRC3|BLK|BTG1|CD22|CD24|CD37|CD69|CD72|CD79B|FCMR|FCRL2|HLA-DOB|IGHD|IGHM|IL24|IL4R|ITPR1|LBH|MS4A1|PAX5|PKIG|PLEKHA2|QRSL1|RUBCNL|SNX2|SP110|STAP1|SWAP70|SYPL1|TCL1A|TRAF5|TSPAN13|VPREB3
Newman(PMID: 25822800)_CIBERSORT-SuppT1 B cells naive	PAPER	23	42	199	1.01383	0.992187	54.7619	1	22.1593	5.25391e-27	7.03273e-24	ADAM28|BANK1|BLK|CD22|CD37|CD72|CD79B|FCRL2|HHEX|HLA-DOB|IGHD|IGHM|IL4R|IRF8|LY86|MS4A1|RALGPS2|RUBCNL|SELL|SPIB|STAP1|TCL1A|VPREB3
GSE13411_PLASMA_CELL_VS_MEMORY_BCELL_DN	MSigDB_C7	37	158	199	3.81393	1.91075	23.4177	1	17.3681	6.89899e-27	8.81502e-24	ABLIM1|ALOX5|ALOX5AP|ARHGAP25|BANK1|BLCAP|CD52|CD69|CD72|CD79B|CD83|DCK|HLA-DPA1|HLA-DPB1|HLA-DQB1|HLA-DRB1|HLA-DRB6|IFITM2|IFITM3|INPP5D|LAPTM5|LBH|LTB|LY86|NOTCH2|OFD1|PIK3CD|PKIG|QRSL1|RASSF2|RNF141|RPS27|RUBCNL|SELL|SP110|SYPL1|ZFP36L1
GSE29618_BCELL_VS_MDC_UP	MSigDB_C7	38	170	199	4.10359	1.98051	22.3529	1	17.115	8.29584e-27	9.7165e-24	ABLIM1|ADAM28|ARHGAP25|BANK1|BIRC3|BLK|BTG1|CD22|CD24|CD37|CD72|CD79B|FCRL2|IGHD|IGHM|IL24|IL4R|ITPR1|KLF2|LBH|LTB|MS4A1|MTSS1|PAX5|PKIG|PLEKHA2|PNRC1|RUBCNL|SNX2|STAP1|SWAP70|SYPL1|TCL1A|TSC22D3|TSPAN13|TXNIP|WASHC4|ZFP36L2
Human Immune_Kong10_5640genes_ImmPort_ComprehensiveListofImmune-RelatedGenes (20460173-ImmPortComprehensiveListofImmune-RelatedGenes)	GeneSigDB	104	1608	199	38.8151	5.52211	6.46766	1	11.8043	1.46912e-25	1.58834e-22	ADK|ANXA4|ARHGAP17|ARHGAP27|ARHGDIB|ATM|B4GALT1|BANK1|BCL10|BCL11A|BIN1|BIRC3|BLCAP|BLK|BTG1|BTG2|CAMK1D|CAMK2D|CARD11|CD22|CD37|CD52|CD69|CD72|CD74|CD79B|CD83|CDKN2D|CHPT1|CIITA|COLGALT1|CXCR4|DRAM2|DUSP1|EBF1|FCMR|FCRL1|FCRL2|FCRL3|FCRLA|FGD3|FOXP1|GAPT|GPR183|HHEX|HIF1A|HIP1R|HLA-DMA|HLA-DMB|HLA-DOA|HLA-DOB|HLA-DPA1|HLA-DPB1|HLA-DQA1|HLA-DQA2|HLA-DQB1|HLA-DQB2|HLA-DRA|HLA-DRB1|HLA-DRB5|HLA-DRB6|IFITM2|IFITM3|IGHD|IGHM|IL24|IL4R|INPP5D|IRF8|ITPR1|ITSN2|JUNB|KLF2|KLF6|KYNU|LTB|LY86|LYST|MRTFA|MS4A1|MTSS1|NFKBIA|NOTCH2|PMAIP1|PPP1R15A|PRKCB|RGS2|SBDS|SELL|SIGLEC10|SNX2|SPIB|STAT6|SWAP70|TAGAP|TCL1A|TLR10|TNFRSF13C|TRAF5|TRBC2|TSC22D3|TXNIP|VPREB3|YBX3
B_cell_memory_Newman (PMID:25822800)	SignatureDB	24	53	199	1.27935	1.11382	45.283	1	20.3988	1.59758e-25	1.66325e-22	ADAM28|ALOX5|BANK1|BLK|CD22|CD37|CD69|CD72|CD79B|FCMR|FCRL2|HHEX|HLA-DOB|IGHD|IGHM|IRF8|LTB|LY86|MS4A1|RALGPS2|RUBCNL|SPIB|STAP1|VPREB3
GSE29618_BCELL_VS_MONOCYTE_UP	MSigDB_C7	36	163	199	3.93462	1.94015	22.0859	1	16.5273	3.27613e-25	3.289e-22	ABLIM1|ADAM28|AFF3|ARHGAP25|ATM|BANK1|BCL11A|BIRC3|BTG1|CD22|CD24|CD37|CD69|CD72|CD79B|CXCR4|FCMR|FCRL2|HLA-DOA|HLA-DOB|IGHD|IGHM|IL24|IL4R|LBH|LTB|MS4A1|PAX5|PKIG|QRSL1|RUBCNL|STAP1|SWAP70|SYPL1|TRAF5|TSPAN13
SMID_BREAST_CANCER_NORMAL_LIKE_UP	MSigDB_C2	41	237	199	5.72089	2.32872	17.2996	1	15.1495	2.63237e-24	2.38697e-21	ABLIM1|ADAM28|ARHGAP25|BANK1|BCL11A|BIN1|BIRC3|CD22|CD37|CD52|CD69|CD72|CD74|CD79B|CIITA|FCMR|FCRL2|GPR183|HHEX|HLA-DOB|HLA-DPA1|HLA-DQB1|HLA-DRA|HLA-DRB1|IGHD|IGHM|IRF8|LTB|MS4A1|PAX5|PIK3CD|PLAC8|PRKCB|RUBCNL|SELL|SP110|SPIB|STAP1|TCL1A|TXNIP|VPREB3
Li(PMID: 24336226)-2013-MolSigVaccines_B cell surface signature (S2)	PAPER	22	46	199	1.11038	1.03811	47.8261	1	20.1228	3.87805e-24	3.40663e-21	ADAM28|CALHM6|CD22|CD24|CD37|CD52|CD72|CD79B|FCMR|FCRL1|FCRL2|FCRL3|HLA-DMA|HLA-DOA|HLA-DOB|HLA-DPA1|HLA-DPB1|HLA-DRA|MS4A1|PLD4|TLR10|TSPAN13
MODULE_188	MSigDB_C4	27	84	199	2.02766	1.39957	32.1429	1	17.8429	8.29703e-24	7.06756e-21	ADAM28|ALOX5|ARHGAP25|BANK1|BLK|CD24|CXCR4|DPEP2|FCMR|FCRL1|FCRL2|FCRLA|FGR|FOXP1|HVCN1|IGHM|IL24|IL4R|IRF8|PLAC8|PNRC1|PRKCB|RUBCNL|SP110|TCL1A|TXNIP|ZFP36L2
MODULE_301	MSigDB_C4	27	87	199	2.10007	1.42408	31.0345	1	17.4849	2.41669e-23	1.95585e-20	ADAM28|ALOX5|ARHGAP25|BANK1|BLK|CD24|CXCR4|DPEP2|FCMR|FCRL1|FCRL2|FCRLA|FGR|FOXP1|HVCN1|IGHM|IL24|IL4R|IRF8|LBH|PLAC8|PNRC1|PRKCB|RUBCNL|TCL1A|TXNIP|ZFP36L2
GSE22886_CD8_TCELL_VS_BCELL_NAIVE_DN	MSigDB_C7	28	96	199	2.31732	1.4951	29.1667	1	17.1779	2.43525e-23	1.95585e-20	BANK1|BCL11A|CD22|CD72|CD83|GRK3|HHEX|HLA-DMA|HLA-DMB|HLA-DOB|HLA-DPA1|HLA-DPB1|HLA-DRA|HLA-DRB1|HLA-DRB6|IGHD|IL24|IL4R|IRF8|KYNU|LY86|MS4A1|PKIG|RPS27|SPIB|STAP1|TCL1A|TSPAN13
MODULE_292	MSigDB_C4	27	88	199	2.12421	1.43215	30.6818	1	17.3695	3.41561e-23	2.66702e-20	BANK1|CD22|CD24|CD37|CD72|CD74|CD79B|FCRL2|FCRLA|FOXP1|HLA-DMA|HLA-DMB|HLA-DPA1|HLA-DPB1|HLA-DQA1|HLA-DQB1|HLA-DRA|HVCN1|IFITM2|IFITM3|IGHM|MS4A1|POU2F2|RUBCNL|SELL|SPIB|TCL1A
GSE29618_BCELL_VS_MDC_DAY7_FLU_VACCINE_UP	MSigDB_C7	34	162	199	3.91048	1.93431	20.9877	1	15.5557	4.70679e-23	3.57589e-20	ABLIM1|ADAM28|BANK1|BIRC3|BLK|BTG1|CD22|CD24|CD37|CD69|CD79B|CD83|FCMR|FCRL2|IGHM|IL24|IL4R|LBH|LTB|MS4A1|PAX5|PKIG|PLEKHA2|PRKCB|RNF141|RUBCNL|SNX2|SP110|STAP1|SWAP70|SYPL1|TCL1A|TRAF5|VPREB3
Human Lymphoma_Chng09_290genes (18974375-TableS5a)	GeneSigDB	29	108	199	2.60699	1.58462	26.8519	1	16.6557	5.20648e-23	3.85143e-20	ALOX5|BANK1|BCL11A|BIN1|BLK|CD37|CXCR4|FCRL2|FCRL3|IGHM|INPP5D|LTB|LY86|NAPSB|NIBAN3|PAX5|PKIG|PLD4|QRSL1|RUBCNL|SIGLEC10|SP110|SPIB|STAT6|SWAP70|TLR10|TRAF5|TTN|VPREB3
MODULE_238	MSigDB_C4	27	90	199	2.17249	1.44816	30	1	17.1442	6.72292e-23	4.84568e-20	ADAM28|ALOX5|ARHGAP25|BANK1|BLK|CD24|CXCR4|DPEP2|FCMR|FCRL1|FCRL2|FCRLA|FGR|FOXP1|HVCN1|IGHM|IL24|IL4R|IRF8|PLAC8|PNRC1|PRKCB|RUBCNL|SP110|TCL1A|TXNIP|ZFP36L2
GSE22886_NAIVE_BCELL_VS_NEUTROPHIL_UP	MSigDB_C7	35	177	199	4.27256	2.02	19.774	1	15.2116	8.44639e-23	5.9357e-20	BANK1|BCL11A|CD22|CD52|CD69|CD72|CD74|CD79B|CD83|FCMR|FCRL2|GSAP|HLA-DMB|HLA-DOB|HLA-DPA1|HLA-DPB1|HLA-DQB1|HLA-DRA|HLA-DRB1|HLA-DRB6|IGHD|IGHM|IRF8|ITPR1|LBH|LY86|PKIG|PLAC8|RPS27|SPIB|STAP1|TCL1A|TRAF5|TSPAN13|VPREB3
KLEIN_PRIMARY_EFFUSION_LYMPHOMA_DN	MSigDB_C2	22	54	199	1.30349	1.12421	40.7407	1	18.4098	3.24679e-22	2.17303e-19	BCL11A|BIRC3|BTG2|CD22|CD24|CD52|CD72|CD79B|DEK|HLA-DMA|HLA-DMB|HLA-DQB1|IRF8|MS4A1|PKIG|POU2F2|RASSF2|SPIB|SWAP70|SYPL1|TMEM131L|TRAF5
MODULE_361	MSigDB_C4	26	86	199	2.07593	1.41596	30.2326	1	16.896	3.54406e-22	2.31683e-19	ADAM28|ALOX5|BANK1|BTG2|CD24|CD37|CXCR4|DPEP2|FCMR|FCRL1|FCRL2|FCRLA|FGR|FOXP1|HVCN1|IGHM|IL24|IL4R|IRF8|LBH|PLAC8|PRKCB|RUBCNL|TCL1A|TXNIP|ZFP36L2
GSE22886_NAIVE_BCELL_VS_MONOCYTE_UP	MSigDB_C7	27	96	199	2.31732	1.4951	28.125	1	16.5091	4.59696e-22	2.93683e-19	ABLIM1|BANK1|BCL11A|CD22|CD24|CD69|CD72|CD79B|CXCR4|FCMR|FCRL2|HLA-DOA|HLA-DOB|IGHD|IGHM|IL4R|LBH|LTB|MS4A1|PAX5|RUBCNL|SPIB|STAP1|TCL1A|TRAF5|TSPAN13|VPREB3
Newman(PMID: 25822800)_CIBERSORT-SuppT1 B cells memory	PAPER	21	48	199	1.15866	1.0603	43.75	1	18.7129	4.75018e-22	2.96728e-19	ADAM28|ALOX5|BANK1|BLK|CD22|CD37|CD72|CD79B|FCRL2|HHEX|HLA-DOB|IGHD|IGHM|IRF8|LY86|MS4A1|RALGPS2|RUBCNL|SPIB|STAP1|VPREB3
Chiche(PMID: 24644022)-2014_M4.10	PAPER	18	31	199	0.748302	0.852984	58.0645	1	20.2251	5.60038e-22	3.42232e-19	AFF3|BANK1|BLK|CD72|CD79B|EBF1|FCRL1|FCRL2|FCRLA|HLA-DOA|HLA-DOB|MS4A1|NIBAN3|SPIB|STAP1|TCL1A|TSPAN13|VPREB3
MODULE_436	MSigDB_C4	26	89	199	2.14835	1.44018	29.2135	1	16.5616	9.52805e-22	5.69859e-19	BANK1|CD37|CD74|CD79B|DPEP2|FCRL1|FCRL2|FCRLA|FOXP1|HLA-DMA|HLA-DMB|HLA-DPA1|HLA-DPB1|HLA-DQA1|HLA-DQB1|HLA-DRA|HVCN1|IFITM3|IGHM|MS4A1|PARP14|POU2F2|RUBCNL|SPIB|TCL1A|TXNIP
MHC class II protein complex [GoID:GO:0042613; evidenceTypes:IDA|IEA|IMP|ISS|NAS]	GeneOntology_CC	14	16	199	0.38622	0.613361	87.5	1	22.1954	1.66083e-21	9.52775e-19	CD74|HLA-DMA|HLA-DMB|HLA-DOA|HLA-DOB|HLA-DPA1|HLA-DPB1|HLA-DQA1|HLA-DQA2|HLA-DQB1|HLA-DQB2|HLA-DRA|HLA-DRB1|HLA-DRB5
Human Viral_Klein03_67genes (12531789-TableS1b)	GeneSigDB	21	53	199	1.27935	1.11382	39.6226	1	17.7054	6.09682e-21	3.42763e-18	BCL11A|BIRC3|BTG2|CD22|CD52|CD72|CD79B|DEK|HLA-DMA|HLA-DMB|HLA-DQB1|IRF8|MS4A1|PKIG|POU2F2|RASSF2|SPIB|SWAP70|SYPL1|TMEM131L|TRAF5
MODULE_145	MSigDB_C4	22	61	199	1.47246	1.19435	36.0656	1	17.1873	7.95803e-21	4.38628e-18	ALOX5|BANK1|BLK|CD24|CXCR4|DPEP2|FCMR|FCRL1|FCRL2|FCRLA|FGR|FOXP1|HVCN1|IGHM|IL24|IL4R|IRF8|PNRC1|RUBCNL|TCL1A|TXNIP|ZFP36L2
GSE22886_IGG_IGA_MEMORY_BCELL_VS_BLOOD_PLASMA_CELL_UP	MSigDB_C7	27	109	199	2.63113	1.59185	24.7706	1	15.3086	1.845e-20	9.97362e-18	ALOX5AP|ATM|BANK1|BTG1|CD22|CD72|CD83|CXCR4|DEK|DPEP2|GSAP|HLA-DPB1|IRF8|KYNU|LAPTM5|LY86|LYST|NOTCH2|PAX5|PIK3CD|RNF141|RUBCNL|SLC25A37|SNX10|SP110|TRAF5|TSC22D3
HADDAD_B_LYMPHOCYTE_PROGENITOR	MSigDB_C2	33	181	199	4.36912	2.04219	18.232	1	14.0197	2.33238e-20	1.23704e-17	ALOX5|ATM|BANK1|BLK|BTG1|BTG2|CD22|CD24|CD69|CD72|CD79B|CDK13|CIITA|CXCR4|DCK|EIF1AY|FCMR|GSAP|HIP1R|ITPR1|LAPTM5|LBH|MS4A1|PAX5|PIK3CD|QRSL1|RUBCNL|SNX2|TCL1A|TMEM131L|VPREB3|WASHC4|ZFP36L1
MODULE_345	MSigDB_C4	24	83	199	2.00352	1.3913	28.9157	1	15.8101	5.04825e-20	2.53404e-17	BANK1|CD37|CD74|CD79B|FCRL2|FCRLA|FOXP1|HLA-DMA|HLA-DMB|HLA-DPA1|HLA-DPB1|HLA-DQA1|HLA-DQB1|HLA-DRA|HVCN1|IFITM3|IGHM|MS4A1|PARP14|POU2F2|RUBCNL|SELL|SPIB|TCL1A
MHC II	UniProt-Keyword	13	15	199	0.362082	0.59392	86.6667	1	21.2788	6.43088e-20	3.17144e-17	HLA-DMA|HLA-DMB|HLA-DOA|HLA-DOB|HLA-DPA1|HLA-DPB1|HLA-DQA1|HLA-DQA2|HLA-DQB1|HLA-DQB2|HLA-DRA|HLA-DRB1|HLA-DRB5
GSE22886_IGM_MEMORY_BCELL_VS_BM_PLASMA_CELL_UP	MSigDB_C7	30	150	199	3.62082	1.86267	20	1	14.162	9.07773e-20	4.39957e-17	ARHGDIB|BIN1|CD72|CD74|CD79B|CDKN2D|DCK|GSAP|HLA-DMA|HLA-DMB|INPP5D|IRF8|ITSN2|KYNU|LCOR|LY86|LYST|NOTCH2|PAX5|PIK3CD|PKIG|PRKCB|QRSL1|RPS29|RUBCNL|SNX10|SP110|STAT6|SYPL1|TRIM22
GSE16266_LPS_VS_HEATSHOCK_AND_LPS_STIM_MEF_UP	MSigDB_C7	26	105	199	2.53457	1.56275	24.7619	1	15.0155	9.94712e-20	4.73921e-17	ATM|BCL11A|BIRC3|BLK|CD22|CD72|CD74|CD79B|CD83|CIITA|FCRL1|HLA-DMA|HLA-DOA|HLA-DOB|HLA-DQA1|HLA-DRB1|IRF8|LY86|MS4A1|PLAC8|PLD4|RASSF2|SPIB|SWAP70|SYPL1|TNFRSF13C
Human Breast_Vecchi08_792genes (17952122-GeneList)	GeneSigDB	40	299	199	7.21749	2.6055	13.3779	1	12.582	1.87713e-19	8.65018e-17	BANK1|BCL11A|BIRC3|BTG1|CD52|CD83|CSK|CXCR4|DUSP1|ELMSAN1|FCMR|GRK3|HLA-DMA|HLA-DQB1|HLA-DRB1|IGHM|IRF8|ITSN2|KLF2|LAPTM5|LY86|MS4A1|MTSS1|PAX5|PIK3AP1|PIK3CD|PLAC8|PLEKHA2|PMAIP1|PRKCB|RGS2|RUBCNL|SELL|SP110|STAP1|TAGAP|TRAF5|TRIM22|TUBA1A|TXNIP
Human Leukemia_Kiiveri08_100genes_T-ALLTree (18410693-TableS7)	GeneSigDB	19	46	199	1.11038	1.03811	41.3043	1	17.2329	1.8502e-19	8.65018e-17	CD74|CD79B|EBF1|HLA-DMA|HLA-DMB|HLA-DPA1|HLA-DPB1|HLA-DRA|HLA-DRB1|HLA-DRB5|IGHM|INPP5D|PAX5|PIK3AP1|SNX2|TCL1A|TRBC2|VPREB3|WASHC4
Human Leukemia_Kiiveri08_100genes_T-ALLParallel (18410693-TableS13)	GeneSigDB	19	47	199	1.13452	1.04927	40.4255	1	17.0267	3.04101e-19	1.37876e-16	CD74|CD79B|EBF1|HLA-DMA|HLA-DMB|HLA-DPA1|HLA-DPB1|HLA-DRA|HLA-DRB1|HLA-DRB5|IGHM|INPP5D|PAX5|PIK3AP1|SNX2|TCL1A|TRBC2|VPREB3|WASHC4
GSE23568_ID3_KO_VS_WT_CD8_TCELL_DN	MSigDB_C7	29	144	199	3.47598	1.82571	20.1389	1	13.9803	3.2021e-19	1.42875e-16	BLK|CD22|CD37|CD72|CD79B|CD83|CIITA|CSK|CXCR4|EBF1|FCRLA|HHEX|HIP1R|HLA-DMB|HLA-DOA|HLA-DOB|HLA-DQA1|HLA-DRB1|IGHM|IRF8|LY86|MS4A1|PKIG|PLAC8|PLD4|RALGPS2|SNX2|SPIB|SYPL1
GSE22886_IGG_IGA_MEMORY_BCELL_VS_BM_PLASMA_CELL_UP	MSigDB_C7	30	158	199	3.81393	1.91075	18.9873	1	13.7046	4.34056e-19	1.90646e-16	BIN1|BLCAP|CD22|CD72|CD79B|CDKN2D|FGR|HLA-DMA|HLA-DMB|HLA-DPB1|INPP5D|KYNU|LAPTM5|LTB|LY86|LYST|NOTCH2|PAX5|PIK3CD|PKIG|PRKCB|QRSL1|RPS29|RUBCNL|SNX10|SP110|STAT6|SWAP70|SYPL1|TMEM131L
YU_MYC_TARGETS_DN	MSigDB_C2	18	41	199	0.989689	0.980364	43.9024	1	17.351	4.44462e-19	1.92213e-16	BLK|BTG1|CD37|CD74|GUCD1|HLA-DMA|HLA-DMB|HLA-DOB|HLA-DQA1|HLA-DQB1|HLA-DRB1|KLF2|LAPTM5|LTB|MS4A1|PLD4|PRKCB|SPIB
MCLACHLAN_DENTAL_CARIES_UP	MSigDB_C2	29	146	199	3.52426	1.83812	19.863	1	13.8597	4.79478e-19	2.0413e-16	ALOX5|ALOX5AP|ARHGDIB|BIRC3|CD37|CD74|CXCR4|EIF1AY|HLA-DMA|HLA-DMB|HLA-DPA1|HLA-DPB1|HLA-DQA1|HLA-DQB1|HLA-DRA|HLA-DRB1|HLA-DRB6|IGHD|IGHM|IRF8|KYNU|LAPTM5|LTB|MS4A1|PAX5|PLAC8|RGS2|RPS4Y1|SLC2A3
GSE4984_UNTREATED_VS_GALECTIN1_TREATED_DC_DN	MSigDB_C7	28	134	199	3.23459	1.76227	20.8955	1	14.0531	4.86543e-19	2.0413e-16	ABLIM1|AFF3|BANK1|CD22|CD72|CD79B|CD83|CYB561A3|FCMR|FCRL1|FCRL2|FCRLA|HLA-DOB|HVCN1|IGHD|IGHM|LINC00926|MS4A1|NIBAN3|PKIG|QRSL1|RALGPS2|SPIB|STAP1|TCL1A|TRAF5|TSPAN13|VPREB3
GSE3982_MEMORY_CD4_TCELL_VS_BCELL_DN	MSigDB_C7	31	172	199	4.15187	1.99188	18.0233	1	13.4788	5.24217e-19	2.16702e-16	ADK|ALOX5|ARHGAP17|BANK1|BCL11A|CD72|CD74|CD79B|HHEX|HLA-DMA|HLA-DMB|HLA-DOB|HLA-DQB1|IGHD|IGHM|IL4R|IRF8|ITPR1|LY86|LYST|MS4A1|PAX5|PKIG|QRSL1|SP110|SPIB|STAP1|SWAP70|SYPL1|TSPAN13|YBX3
GSE22886_TCELL_VS_BCELL_NAIVE_DN	MSigDB_C7	24	91	199	2.19663	1.45609	26.3736	1	14.9739	5.57151e-19	2.26978e-16	BANK1|BCL11A|CD22|CD72|CD79B|FCRL2|GRK3|HHEX|HLA-DMA|HLA-DMB|HLA-DOA|HLA-DOB|IL24|IRF8|KYNU|LY86|MS4A1|PKIG|RUBCNL|SPIB|STAP1|TCL1A|TSPAN13|VPREB3
GSE22886_IGM_MEMORY_BCELL_VS_BLOOD_PLASMA_CELL_UP	MSigDB_C7	24	92	199	2.22077	1.46398	26.087	1	14.8767	7.38301e-19	2.96481e-16	BANK1|BTG1|CD74|CXCR4|DCK|FCMR|GSAP|HHEX|HLA-DMB|HLA-DOB|HLA-DPB1|INPP5D|IRF8|LAPTM5|LY86|LYST|NOTCH2|PAX5|PIK3CD|PKIG|SP110|STAP1|TRAF5|ZFP36L1
MODULE_84	MSigDB_C4	38	283	199	6.83127	2.53738	13.4276	1	12.2838	1.50731e-18	5.96767e-16	ALOX5|ALOX5AP|ARHGDIB|BIRC3|CD22|CD37|CD52|CD69|CD72|CD74|CXCR4|FGR|GPSM3|HLA-DMA|HLA-DPA1|HLA-DPB1|HLA-DQA1|HLA-DQB1|HLA-DRA|HLA-DRB1|HLA-DRB5|IGHM|IL4R|IRF8|ITPR1|JUNB|KYNU|LAPTM5|LTB|PARP14|PLAC8|PNRC1|RUBCNL|SELL|SPIB|TCL1A|TRIM22|TSC22D3
immune system process [GoID:GO:0002376; evidenceTypes:IBA|IC|IDA|IEA|IEP|IGI|IMP|IPI|ISS|NAS|TAS]	GeneOntology_BP	89	1494	199	36.0633	5.36829	5.95716	1	9.86099	1.70692e-18	6.66411e-16	ALOX5|ATM|B4GALT1|BANK1|BCL10|BIRC3|BLK|CAMK1D|CAMK2D|CARD11|CD22|CD24|CD74|CD79B|CD83|CDK13|CIITA|CSK|CXCR4|DUSP1|FCMR|FCRL1|FCRL3|FGR|FOXP1|GAPT|GPR183|GPSM3|HHEX|HIF1A|HLA-DMA|HLA-DMB|HLA-DOA|HLA-DOB|HLA-DPA1|HLA-DPB1|HLA-DQA1|HLA-DQA2|HLA-DQB1|HLA-DQB2|HLA-DRA|HLA-DRB1|HLA-DRB5|HVCN1|IFITM2|IFITM3|IGHD|IGHM|IL4R|INPP5D|IRF8|JUNB|KLF2|KLF6|KYNU|LTB|LY86|LYST|MS4A1|NFKBIA|NOTCH2|PARP14|PAX5|PIK3AP1|PIK3CD|PLAC8|PLD4|PMAIP1|POU2F2|PRKCB|RASSF2|SBDS|SELL|SIGLEC10|SLC2A3|SLC44A2|SNX10|STAP1|STAT6|SWAP70|TLR10|TMEM131L|TNFRSF13C|TRBC2|TRIM22|TSC22D3|VPREB3|ZFP36L1|ZFP36L2
Monti (PMID:15550490)_BCR	PAPER	47	450	199	10.8624	3.16589	10.4444	1	11.4147	2.52857e-18	9.73674e-16	ABLIM1|ADAM28|ARHGAP17|ARHGAP25|BCL11A|BLK|BTG2|CD22|CD24|CD37|CD72|CD74|CD83|CIITA|CXCR4|FCRL2|FCRLA|HIP1R|HLA-DMA|HLA-DOB|HLA-DQA1|HLA-DQB1|HLA-DRB1|IGHD|IGHM|IL4R|INPP5D|ITSN2|JUND|LAPTM5|LY86|MARCKSL1|MS4A1|NIBAN3|PAX5|PRKCB|RASSF2|RUBCNL|SPIB|STAT6|SWAP70|SYPL1|TCL1A|TMEM131L|TRAF5|TTN|VPREB3
MODULE_46	MSigDB_C4	29	166	199	4.00704	1.95756	17.4699	1	12.7674	1.93299e-17	7.24485e-15	ARHGDIB|BTG1|CD22|CD24|CD69|CD72|CD79B|CD83|CIITA|CXCR4|FGR|GPR183|HLA-DMB|HLA-DOA|HLA-DRA|HLA-DRB5|IFITM2|IFITM3|IL24|IL4R|IRF8|KLF6|LTB|LY86|MS4A1|NFKBIA|PAX5|SELL|ZFP36L2
GSE33425_CD8_ALPHAALPHA_VS_ALPHABETA_CD161_HIGH_TCELL_UP	MSigDB_C7	27	142	199	3.4277	1.81321	19.0141	1	13.0003	2.83883e-17	1.04999e-14	BIN1|CD22|CD72|CD74|CD79B|CIITA|FCRLA|HIP1R|HLA-DMA|HLA-DMB|HLA-DOA|HLA-DOB|HLA-DQA1|IGHM|IL4R|IRF8|LY86|MS4A1|PKIG|PRKCB|RALGPS2|SELL|SLC44A2|SMIM14|SNX2|SPIB|ZFP36L1
SMID_BREAST_CANCER_LUMINAL_B_DN	MSigDB_C2	32	212	199	5.11742	2.20591	15.0943	1	12.1866	3.23303e-17	1.18026e-14	ARHGAP25|BANK1|BCL11A|BIN1|BIRC3|CD24|CD37|CD52|CD69|CD79B|GPR183|HLA-DOB|HLA-DQB1|HLA-DRA|IGHD|IGHM|KLF6|KYNU|LTB|MS4A1|PIK3CD|PLAC8|PRKCB|RGS2|SELL|SLC25A37|SLC2A3|SPIB|STAP1|TCL1A|VPREB3|YBX3
MODULE_75	MSigDB_C4	29	171	199	4.12773	1.98621	16.9591	1	12.5225	4.47304e-17	1.59161e-14	ARHGDIB|BTG1|BTG2|CD22|CD24|CD69|CD72|CD79B|CD83|CXCR4|FGR|GPR183|HLA-DMB|HLA-DOA|HLA-DRA|HLA-DRB5|IFITM2|IFITM3|IL24|IL4R|IRF8|KLF6|LTB|LY86|MS4A1|NFKBIA|PAX5|SELL|ZFP36L2
MHC protein complex [GoID:GO:0042611; evidenceTypes:IDA|IEA|IMP|ISS|NAS]	GeneOntology_CC	14	25	199	0.603469	0.766282	56	1	17.4825	5.0973e-17	1.79107e-14	CD74|HLA-DMA|HLA-DMB|HLA-DOA|HLA-DOB|HLA-DPA1|HLA-DPB1|HLA-DQA1|HLA-DQA2|HLA-DQB1|HLA-DQB2|HLA-DRA|HLA-DRB1|HLA-DRB5
Human Sarcoma_Missiaglia10_176genes (20502458-TableS6a)	GeneSigDB	22	89	199	2.14835	1.44018	24.7191	1	13.7842	8.06515e-17	2.7989e-14	BANK1|BCAS4|BLK|CD22|CD79B|CSK|FCRL1|FCRL2|FCRL3|HVCN1|IGHD|INPP5D|LTB|MS4A1|NIBAN3|PAX5|PIK3CD|SPIB|STAP1|TCL1A|TLR10|VPREB3
Human Leukemia_Li09_419genes (19755675-TableS6)	GeneSigDB	36	284	199	6.85541	2.5417	12.6761	1	11.4666	9.12093e-17	3.1267e-14	ALOX5|ALOX5AP|ANXA4|BLK|CD37|CD52|CD69|CD72|CD74|CD79B|FGR|GSAP|HIF1A|HIP1R|HLA-DMA|HLA-DMB|HLA-DPA1|HLA-DQB1|IFITM2|INPP5D|ITPR1|KLF6|LTB|LY86|MS4A1|MTSS1|NFKBIA|PRKCB|RPS4Y1|SELL|SPIB|TCL1A|TMEM131L|TRAF5|TSC22D3|WASHC4
GSE22886_CD4_TCELL_VS_BCELL_NAIVE_DN	MSigDB_C7	23	102	199	2.46215	1.54055	22.549	1	13.3315	1.40258e-16	4.69364e-14	BANK1|BCL11A|CD22|CD72|CD79B|GRK3|HHEX|HLA-DMA|HLA-DMB|HLA-DPB1|HLA-DQB1|HLA-DRA|HLA-DRB1|IGHM|IL24|IRF8|KYNU|LY86|MS4A1|RPS27|TCL1A|TSPAN13|YBX3
KEGG_ASTHMA	MSigDB_C2	12	17	199	0.410359	0.632199	70.5882	1	18.3323	1.56567e-16	5.17775e-14	HLA-DMA|HLA-DMB|HLA-DOA|HLA-DOB|HLA-DPA1|HLA-DPB1|HLA-DQA1|HLA-DQA2|HLA-DQB1|HLA-DRA|HLA-DRB1|HLA-DRB5
GSE3982_BCELL_VS_CENT_MEMORY_CD4_TCELL_UP	MSigDB_C7	27	153	199	3.69323	1.88086	17.6471	1	12.3916	2.07708e-16	6.63485e-14	ADK|ALOX5|ANXA4|BANK1|BCL11A|BLCAP|FGR|HHEX|HLA-DMA|HLA-DMB|HLA-DOB|HLA-DPB1|HLA-DRA|HLA-DRB1|IGHD|IGHM|IRF8|MS4A1|MTSS1|PAX5|PKIG|RASSF2|SPIB|SWAP70|SYPL1|TCL1A|YBX3
Human Lymphoma_Fogel07_33genes (17092989-SuppTable1)	GeneSigDB	14	27	199	0.651747	0.796246	51.8519	1	16.764	2.19853e-16	6.9439e-14	CD74|CXCR4|DUSP1|HLA-DMA|HLA-DPA1|HLA-DPB1|HLA-DRA|HLA-DRB1|IFITM3|IGHM|LAPTM5|TCL1A|TXNIP|ZFP36L2
GSE33424_CD161_HIGH_VS_NEG_CD8_TCELL_UP	MSigDB_C7	26	142	199	3.4277	1.81321	18.3099	1	12.4488	3.04418e-16	9.40349e-14	BIN1|BIRC3|BLK|CD22|CD72|CD74|CD79B|CD83|CIITA|COLGALT1|FCRLA|HLA-DMB|HLA-DOB|HLA-DQA1|HLA-DRB1|LY86|MS4A1|PKIG|QRSL1|RALGPS2|RASSF2|SELL|SNX2|SPIB|SYPL1|ZFP36L1
PASQUALUCCI_LYMPHOMA_BY_GC_STAGE_DN	MSigDB_C2	24	120	199	2.89665	1.66911	20	1	12.6435	5.54831e-16	1.69525e-13	AFF3|ARHGDIB|BANK1|BCL11A|BTG1|CD22|CD24|CD37|CHD1|DEK|EBF1|FCRLA|HHEX|ITPR1|KLF2|NIBAN3|PLEKHA2|PRKCB|SLC25A37|SMIM14|SNX2|SYPL1|VPREB3|WDFY4
KEGG_INTESTINAL_IMMUNE_NETWORK_FOR_IGA_PRODUCTION	MSigDB_C2	14	29	199	0.700024	0.82511	48.2759	1	16.119	8.14795e-16	2.43658e-13	CXCR4|HLA-DMA|HLA-DMB|HLA-DOA|HLA-DOB|HLA-DPA1|HLA-DPB1|HLA-DQA1|HLA-DQA2|HLA-DQB1|HLA-DRA|HLA-DRB1|HLA-DRB5|TNFRSF13C
GSE22886_NAIVE_BCELL_VS_DC_UP	MSigDB_C7	23	110	199	2.65526	1.59903	20.9091	1	12.7232	8.32238e-16	2.46255e-13	BCL11A|BTG1|CD22|CD24|CD37|CD72|CXCR4|DUSP1|FCMR|HLA-DOA|HLA-DOB|IL24|KLF2|LBH|LTB|MS4A1|RPS27|SELL|SLC25A37|SPIB|STAP1|TCL1A|TSC22D3
Human Lymphoma_VanLoo09_135genes (19797726-SuppTable1a)	GeneSigDB	23	115	199	2.77596	1.63447	20	1	12.3735	2.3399e-15	6.85151e-13	ABLIM1|AFF3|BANK1|BCL11A|CD22|CD37|CD52|CD79B|FCRL1|FCRLA|FOXP1|GAPT|MS4A1|NIBAN3|OFD1|PAX5|PHACTR1|PRKCB|QRSL1|RALGPS2|TCL1A|VPREB3|ZCCHC7
GSE10325_BCELL_VS_MYELOID_UP	MSigDB_C7	27	168	199	4.05531	1.96907	16.0714	1	11.6525	2.3982e-15	6.94982e-13	ABLIM1|BANK1|BCL11A|BIRC3|CD22|CD24|CD72|CD79B|FCMR|FCRL2|GNB5|HLA-DOB|IGHD|IGHM|IL4R|LBH|LTB|MS4A1|PAX5|PKIG|QRSL1|SPIB|STAP1|TCL1A|TRAF5|TSPAN13|VPREB3
Li(PMID: 24336226)-2013-MolSigVaccines_regulation of antigen presentation and immune response (M5.0)	PAPER	17	54	199	1.30349	1.12421	31.4815	1	13.9622	3.48252e-15	9.98915e-13	CARD11|CD24|CSK|FGR|HLA-DMA|HLA-DMB|HLA-DOA|HLA-DOB|HLA-DPA1|HLA-DPB1|HLA-DQA1|HLA-DQB1|HLA-DRA|HLA-DRB1|INPP5D|NFKBIA|TLR10
Immunity	UniProt-Keyword	34	283	199	6.83127	2.53738	12.0141	1	10.7074	3.77291e-15	1.07128e-12	BCL10|CD74|CD79B|CSK|FCMR|FGR|GPR183|HLA-DMA|HLA-DMB|HLA-DOA|HLA-DOB|HLA-DPA1|HLA-DPB1|HLA-DQA1|HLA-DQA2|HLA-DQB1|HLA-DQB2|HLA-DRA|HLA-DRB1|HLA-DRB5|IFITM2|IFITM3|IGHD|IGHM|IL4R|INPP5D|LY86|PARP14|PIK3CD|PRKCB|SIGLEC10|TLR10|TNFRSF13C|TRBC2
MORI_PRE_BI_LYMPHOCYTE_DN	MSigDB_C2	18	64	199	1.54488	1.22314	28.125	1	13.4532	4.87458e-15	1.37024e-12	ABLIM1|BIRC3|BLK|BTG1|BTG2|CD22|CD72|CD74|CD79B|FCRLA|GUCD1|IL4R|KLF2|LY86|MS4A1|RALGPS2|SMIM14|TRAF5
GSE4748_CYANOBACTERIUM_LPSLIKE_VS_LPS_AND_CYANOBACTERIUM_LPSLIKE_STIM_DC_3H_UP	MSigDB_C7	23	121	199	2.92079	1.67595	19.0083	1	11.9808	7.5373e-15	2.09776e-12	AFF3|BANK1|BCL11A|BLK|CD22|CD72|CD79B|CD83|EBF1|FCMR|FCRL1|FCRLA|HLA-DOB|IGHD|IGHM|IRF8|MTSS1|NIBAN3|PAX5|QRSL1|SPIB|STAP1|TSPAN13
TARTE_PLASMA_CELL_VS_B_LYMPHOCYTE_DN	MSigDB_C2	14	33	199	0.796579	0.879962	42.4242	1	15.0045	7.90235e-15	2.15665e-12	BIN1|BLK|CD37|CD83|CIITA|HHEX|HLA-DMB|IL4R|IRF8|ITPR1|LTB|MS4A1|RPS4Y1|TRIM22
immune response [GoID:GO:0006955; evidenceTypes:IBA|IC|IDA|IEA|IEP|IGI|IMP|IPI|ISS|NAS|TAS]	GeneOntology_BP	68	1081	199	26.094	4.70402	6.29047	1	8.90855	1.02078e-14	2.75905e-12	ALOX5|B4GALT1|BCL10|BIRC3|BLK|CAMK2D|CARD11|CD22|CD24|CD74|CD79B|CD83|CDK13|CIITA|CSK|CXCR4|FCRL3|FGR|FOXP1|GAPT|GPR183|HLA-DMA|HLA-DMB|HLA-DOA|HLA-DOB|HLA-DPA1|HLA-DPB1|HLA-DQA1|HLA-DQA2|HLA-DQB1|HLA-DQB2|HLA-DRA|HLA-DRB1|HLA-DRB5|HVCN1|IFITM2|IFITM3|IGHD|IGHM|IL4R|INPP5D|IRF8|KYNU|LTB|LY86|LYST|MS4A1|NFKBIA|NOTCH2|PARP14|PAX5|PIK3AP1|PIK3CD|PLAC8|POU2F2|PRKCB|SELL|SIGLEC10|SLC2A3|SLC44A2|STAP1|STAT6|SWAP70|TLR10|TNFRSF13C|TRBC2|TRIM22|VPREB3
Human Colon_Protiva09_31genes (19139017-Table3)	GeneSigDB	11	17	199	0.410359	0.632199	64.7059	1	16.7505	1.34285e-14	3.595e-12	CD74|CXCR4|HLA-DMA|HLA-DMB|HLA-DPA1|HLA-DPB1|HLA-DQA1|HLA-DQB1|HLA-DRA|HLA-DRB1|HLA-DRB5
QI_PLASMACYTOMA_UP	MSigDB_C2	26	167	199	4.03117	1.96333	15.5689	1	11.1896	1.80889e-14	4.79698e-12	ALOX5AP|ARHGDIB|BLK|BTG1|CARD11|CD22|CD24|CD37|CIITA|DEK|FGR|GPSM3|IL4R|IRF8|LTB|LY86|NFKBIA|PLAC8|RASSF2|SNX10|SNX2|SPIB|STAP1|SWAP70|TMSB4X|ZFP36L1
GSE13411_NAIVE_BCELL_VS_PLASMA_CELL_UP	MSigDB_C7	24	140	199	3.37943	1.80062	17.1429	1	11.4519	2.15152e-14	5.62461e-12	ADAM28|ALOX5|ARHGAP25|BCL11A|BIN1|CD74|CD83|DCK|DEK|EML4|HHEX|HLA-DPB1|IL24|IL4R|LY86|NOTCH2|OFD1|PIK3CD|QRSL1|RASSF2|RNF141|RUBCNL|SETX|SLC2A3
regulation of immune system process [GoID:GO:0002682; evidenceTypes:IBA|IC|IDA|IEA|IEP|IGI|IMP|IPI|ISS|NAS|TAS]	GeneOntology_BP	56	780	199	18.8282	4.07889	7.17949	1	9.1132	2.161e-14	5.62461e-12	ATM|BANK1|BCL10|BIRC3|BLK|CAMK1D|CARD11|CD22|CD24|CD74|CD79B|CD83|CSK|DUSP1|FCRL3|FGR|FOXP1|GPR183|GPSM3|HIF1A|HLA-DMB|HLA-DOA|HLA-DOB|HLA-DPA1|HLA-DPB1|HLA-DQA1|HLA-DQA2|HLA-DQB1|HLA-DQB2|HLA-DRA|HLA-DRB1|HLA-DRB5|IGHD|IGHM|IL4R|INPP5D|MS4A1|NFKBIA|NOTCH2|PARP14|PAX5|PIK3AP1|PIK3CD|PRKCB|RASSF2|SELL|STAP1|STAT6|SWAP70|TLR10|TMEM131L|TNFRSF13C|TRBC2|TSC22D3|ZFP36L1|ZFP36L2
B cell activation [GoID:GO:0042113; evidenceTypes:IBA|IC|IDA|IEA|IEP|IMP|ISS|NAS|TAS]	GeneOntology_BP	26	171	199	4.12773	1.98621	15.2047	1	11.0121	3.24101e-14	8.20763e-12	ATM|BANK1|CARD11|CD22|CD74|CD79B|FCRL1|FCRL3|GAPT|GPR183|HHEX|IGHD|IGHM|INPP5D|KLF6|MS4A1|NOTCH2|PIK3CD|POU2F2|PRKCB|STAT6|SWAP70|TNFRSF13C|TRBC2|ZFP36L1|ZFP36L2
Li(PMID: 24336226)-2013-MolSigVaccines_Naive B cell surface signature (S8)	PAPER	10	14	199	0.337943	0.573816	71.4286	1	16.8382	4.93763e-14	1.23926e-11	CALHM6|CD37|CD72|CXCR4|FCRL3|HLA-DMA|HLA-DOA|HVCN1|SMIM14|TSPAN13
GSE10325_CD4_TCELL_VS_MYELOID_DN	MSigDB_C7	23	132	199	3.18632	1.74928	17.4242	1	11.3268	5.40246e-14	1.34392e-11	ALOX5|ANXA4|APLP2|FGR|GRK3|HHEX|HLA-DMA|HLA-DMB|HLA-DPA1|HLA-DPB1|HLA-DQB1|HLA-DQB2|HLA-DRB1|HLA-DRB6|IRF8|KYNU|LY86|LYST|NOTCH2|RGS2|RNF141|SNX10|YBX3
MODULE_45	MSigDB_C4	35	331	199	7.98993	2.73586	10.574	1	9.87261	7.1762e-14	1.7695e-11	ALOX5|ALOX5AP|ARHGAP25|ARHGDIB|ATM|BIRC3|CD22|CD37|CD52|CXCR4|FCMR|FGR|GPSM3|HLA-DMA|HLA-DQB1|IGHM|IL4R|INPP5D|JUNB|KYNU|LAPTM5|LTB|LY86|PIK3CD|PNRC1|PRKCB|RASSF2|RGS2|SELL|SLC2A3|SP110|STAT6|TCL1A|TRIM22|TSC22D3
Human Lymphoma_Tome05_37genes (16081686-SuppTable3)	GeneSigDB	8	8	199	0.19311	0.433922	100	1	17.9914	1.00301e-13	2.40981e-11	CD74|HLA-DMA|HLA-DMB|HLA-DPA1|HLA-DPB1|HLA-DQA1|HLA-DQB1|HLA-DRA
MHC_classII_DLBCL (PMID:12075054)	SignatureDB	8	8	199	0.19311	0.433922	100	1	17.9914	1.00301e-13	2.40981e-11	CD74|HLA-DMB|HLA-DPA1|HLA-DPB1|HLA-DQA1|HLA-DQB1|HLA-DRA|HLA-DRB1
Human Breast_Bertucci06_2537genes (16651414-Supp2)	GeneSigDB	67	1107	199	26.7216	4.75161	6.05239	1	8.47679	1.18438e-13	2.82143e-11	ADK|AFF3|ALOX5|ALOX5AP|ARHGAP25|BANK1|BIN1|BIRC3|BLCAP|CALHM6|CD37|CD52|CD72|CD74|CD83|COLGALT1|DUSP1|EML4|FCRL3|FGD3|FOXP1|HLA-DMA|HLA-DMB|HLA-DOA|HLA-DPA1|HLA-DPB1|HLA-DQA2|HLA-DQB1|HLA-DRA|HLA-DRB1|IFITM2|IFITM3|IGHM|INPP5D|IRF8|JUNB|KLF6|LAPTM5|LTB|MS4A1|NAPSB|PARP14|PAX5|PIK3AP1|PIK3CD|PLAC8|PRKCB|RASSF2|RGS2|RPS27|RPS29|RUBCNL|SELL|SIGLEC10|SNX10|SP110|SPIB|STAP1|TAGAP|TCL1A|TLR10|TRBC2|TRIM22|TSC22D3|TSPAN13|WDFY4|ZCCHC7
KEGG_LEISHMANIA_INFECTION	MSigDB_C2	15	48	199	1.15866	1.0603	31.25	1	13.0541	1.76319e-13	4.09613e-11	HLA-DMA|HLA-DMB|HLA-DOA|HLA-DOB|HLA-DPA1|HLA-DPB1|HLA-DQA1|HLA-DQA2|HLA-DQB1|HLA-DRA|HLA-DRB1|HLA-DRB5|MARCKSL1|NFKBIA|PRKCB
MORI_LARGE_PRE_BII_LYMPHOCYTE_DN	MSigDB_C2	15	48	199	1.15866	1.0603	31.25	1	13.0541	1.76319e-13	4.09613e-11	BIRC3|BTG1|CD22|CD74|CD79B|CD83|HIP1R|HLA-DMA|HLA-DMB|HLA-DQA1|IL4R|IRF8|LTB|LY86|MS4A1
GSE369_SOCS3_KO_VS_WT_LIVER_POST_IL6_INJECTION_DN	MSigDB_C7	22	127	199	3.06562	1.71636	17.3228	1	11.0317	2.24014e-13	5.1615e-11	AFF3|ARHGAP17|BIRC3|CD22|CD74|CDKN2D|FCMR|FCRLA|FOXP1|HLA-DMB|HLA-DQA1|HLA-DRB1|NIBAN3|PIK3AP1|PKIG|PLD4|PLEKHA2|PRKCB|RGS2|SIGLEC10|SMIM14|SPIB
Li(PMID: 24336226)-2013-MolSigVaccines_enriched in B cells (II) (M47.1)	PAPER	13	33	199	0.796579	0.879962	39.3939	1	13.8681	2.39652e-13	5.47692e-11	BANK1|BCL11A|CD24|CD79B|EBF1|FCRLA|HLA-DOB|IGHM|MS4A1|PAX5|PKIG|RALGPS2|TCL1A
Sadanandam(PMID:23584089)_Inflammatory	PAPER	20	102	199	2.46215	1.54055	19.6078	1	11.3842	2.55406e-13	5.78989e-11	ALOX5|ALOX5AP|BIRC3|CALHM6|CD52|CD69|CD74|CXCR4|HLA-DMA|HLA-DMB|HLA-DPA1|HLA-DPB1|HLA-DRA|KYNU|LAPTM5|PMAIP1|RGS2|SLC2A3|TAGAP|TRIM22
Human Leukemia_Zangrando09_1001genes (19549311-SuppTable2-MMLandPhenotype)	GeneSigDB	38	408	199	9.84862	3.02264	9.31373	1	9.31351	3.09409e-13	6.95798e-11	ADAM28|ALOX5|APLP2|ARHGDIB|BANK1|BCAS4|BCL11A|BLK|CAMK2D|CD22|CD72|CD79B|DPEP2|DUSP1|EBF1|FGR|GAPT|GSAP|HLA-DOA|IGHD|IGHM|KYNU|LY86|NIBAN3|PARP15|PAX5|PIK3AP1|PMAIP1|SELL|SIGLEC10|SLC25A37|SLC44A2|SNX10|TCL1A|TSPAN13|VPREB3|YBX3|ZCCHC7
antigen receptor-mediated signaling pathway [GoID:GO:0050851; evidenceTypes:IBA|IC|IDA|IEA|IMP|ISS|NAS|TAS]	GeneOntology_BP	26	188	199	4.53809	2.0804	13.8298	1	10.3162	3.23781e-13	7.2234e-11	BCL10|BLK|CARD11|CD22|CD79B|CSK|FCRL3|FOXP1|HLA-DPA1|HLA-DPB1|HLA-DQA1|HLA-DQA2|HLA-DQB1|HLA-DQB2|HLA-DRA|HLA-DRB1|HLA-DRB5|IGHD|IGHM|INPP5D|MS4A1|PAX5|PIK3CD|PRKCB|STAP1|TRBC2
clathrin-coated endocytic vesicle membrane [GoID:GO:0030669; evidenceTypes:IBA|IDA|IEA|TAS]	GeneOntology_CC	11	21	199	0.506914	0.70248	52.381	1	14.9372	3.5167e-13	7.78381e-11	CD74|HIP1R|HLA-DPA1|HLA-DPB1|HLA-DQA1|HLA-DQA2|HLA-DQB1|HLA-DQB2|HLA-DRA|HLA-DRB1|HLA-DRB5
plasma membrane [GoID:GO:0005886; evidenceTypes:EXP|HDA|IBA|IC|IDA|IEA|IGI|IMP|IPI|ISS|NAS|TAS]	GeneOntology_CC	82	1585	199	38.2599	5.49197	5.1735	1	7.96437	3.91635e-13	8.46835e-11	ADAM28|ANXA4|APLP2|ARHGAP17|ARHGAP25|ARRDC2|B4GALT1|BCL10|BIN1|BLK|CALHM6|CAMK2D|CARD11|CD22|CD24|CD37|CD52|CD69|CD72|CD74|CD79B|CD83|CSK|CXCR4|DRAM2|FCRL1|FCRL2|FCRL3|FGR|GAPT|GNB5|GPR183|GPSM3|GRK3|HIP1R|HLA-DMA|HLA-DMB|HLA-DOA|HLA-DOB|HLA-DPA1|HLA-DPB1|HLA-DQA1|HLA-DQA2|HLA-DQB1|HLA-DQB2|HLA-DRA|HLA-DRB1|HLA-DRB5|HVCN1|IFITM2|IFITM3|IGHD|IGHM|IL4R|INPP5D|ITPR1|LAPTM5|LTB|MARCKSL1|MS4A1|NFKBIA|NOTCH2|PIK3AP1|PIK3CD|PLEKHA2|PRKCB|RALGPS2|RASSF2|RGS2|SCIMP|SELL|SIGLEC10|SLC2A3|SLC44A2|SWAP70|SYPL1|TLR10|TMEM131L|TNFRSF13C|TRAF5|TRBC2|TSPAN13
ODONNELL_TFRC_TARGETS_UP	MSigDB_C2	25	174	199	4.20015	2.00318	14.3678	1	10.3834	3.95882e-13	8.49485e-11	ALOX5|ANXA4|BIN1|BTG1|CD37|CD69|CD72|CHPT1|DUSP1|EIF1|FCMR|HLA-DOB|HLA-DQA1|HLA-DQB1|IL4R|JUNB|KLF6|MALAT1|PPP1R15A|RGS2|SLC2A3|TRIM22|TSC22D3|TXNIP|ZFP36L1
MODULE_44	MSigDB_C4	26	191	199	4.6105	2.09655	13.6126	1	10.2023	4.7307e-13	1.00742e-10	ABLIM1|ALOX5AP|ARHGDIB|BIRC3|CD22|CD37|CD52|CD69|CXCR4|FCMR|GPSM3|HLA-DMA|HLA-DQA1|HLA-DQB1|IGHM|IL4R|INPP5D|IRF8|ITPR1|LAPTM5|LTB|PNRC1|RASSF2|SELL|TRIM22|TSC22D3
GSE17301_ACD3_ACD28_VS_ACD3_ACD28_AND_IFNA5_STIM_CD8_TCELL_DN	MSigDB_C7	23	147	199	3.5484	1.84429	15.6463	1	10.5469	5.84533e-13	1.23543e-10	ALOX5AP|ANXA4|ARHGAP17|B4GALT1|CD74|GPR183|HHEX|HLA-DMA|HLA-DMB|HLA-DPA1|HLA-DPB1|HLA-DRA|HLA-DRB1|IRF8|PLAC8|PPP1R15A|QRSL1|RGS2|RUBCNL|SPIB|STAP1|TCL1A|TSPAN13
KEGG_AUTOIMMUNE_THYROID_DISEASE	MSigDB_C2	12	28	199	0.675885	0.810808	42.8571	1	13.9665	6.09694e-13	1.27899e-10	HLA-DMA|HLA-DMB|HLA-DOA|HLA-DOB|HLA-DPA1|HLA-DPB1|HLA-DQA1|HLA-DQA2|HLA-DQB1|HLA-DRA|HLA-DRB1|HLA-DRB5
lymphocyte activation [GoID:GO:0046649; evidenceTypes:IBA|IC|IDA|IEA|IEP|IGI|IMP|ISS|NAS|TAS]	GeneOntology_BP	37	397	199	9.58309	2.98371	9.3199	1	9.18888	6.55364e-13	1.36461e-10	ATM|BANK1|BCL10|CARD11|CD22|CD24|CD74|CD79B|CD83|CSK|FCRL1|FCRL3|FOXP1|GAPT|GPR183|HHEX|HLA-DMB|HLA-DOA|HLA-DPA1|HLA-DPB1|IGHD|IGHM|IL4R|INPP5D|KLF6|MS4A1|NOTCH2|PIK3CD|POU2F2|PRKCB|STAT6|SWAP70|TMEM131L|TNFRSF13C|TRBC2|ZFP36L1|ZFP36L2
MODULE_208	MSigDB_C4	17	73	199	1.76213	1.30559	23.2877	1	11.6712	8.73305e-13	1.80505e-10	BANK1|CD74|FOXP1|HLA-DMA|HLA-DMB|HLA-DPA1|HLA-DPB1|HLA-DQA1|HLA-DQB1|HLA-DRA|HVCN1|IFITM2|IFITM3|IGHM|KLF6|MS4A1|TXNIP
MHC class II receptor activity [GoID:GO:0032395; evidenceTypes:IDA|NAS|TAS]	GeneOntology_MF	8	9	199	0.217249	0.460216	88.8889	1	16.9111	8.84104e-13	1.81403e-10	HLA-DOA|HLA-DOB|HLA-DPA1|HLA-DQA1|HLA-DQA2|HLA-DQB1|HLA-DQB2|HLA-DRA
KEGG_ALLOGRAFT_REJECTION	MSigDB_C2	12	29	199	0.700024	0.82511	41.3793	1	13.6951	1.01826e-12	2.05924e-10	HLA-DMA|HLA-DMB|HLA-DOA|HLA-DOB|HLA-DPA1|HLA-DPB1|HLA-DQA1|HLA-DQA2|HLA-DQB1|HLA-DRA|HLA-DRB1|HLA-DRB5
KEGG_GRAFT_VERSUS_HOST_DISEASE	MSigDB_C2	12	29	199	0.700024	0.82511	41.3793	1	13.6951	1.01826e-12	2.05924e-10	HLA-DMA|HLA-DMB|HLA-DOA|HLA-DOB|HLA-DPA1|HLA-DPB1|HLA-DQA1|HLA-DQA2|HLA-DQB1|HLA-DRA|HLA-DRB1|HLA-DRB5
Human Cervical_Rosty05_814genes (15869706-TableS2)	GeneSigDB	27	214	199	5.1657	2.21602	12.6168	1	9.85294	1.04695e-12	2.10213e-10	ARHGAP25|ARHGDIB|BIN1|CD52|CD69|CD74|CXCR4|EIF1AY|FCRL2|HLA-DMA|HLA-DMB|HLA-DPA1|HLA-DQA1|HLA-DQA2|HLA-DQB1|HLA-DRA|HLA-DRB1|IGHM|KYNU|LTB|PRKCB|RGS2|SLC2A3|SNX10|TRBC2|TXNIP|ZFP36L1
Human Prostate_Wallace08_489genes (18245496-SuppTable2)	GeneSigDB	27	215	199	5.18984	2.22105	12.5581	1	9.81974	1.17275e-12	2.33801e-10	ADAM28|ALOX5AP|ARHGAP25|CD37|CD52|CD69|CD83|CXCR4|FCMR|GPR183|HLA-DPB1|HLA-DQA1|HLA-DQA2|HLA-DQB1|HLA-DRA|HLA-DRB1|HLA-DRB5|IFITM2|IFITM3|IGHM|IRF8|LAPTM5|MS4A1|PLAC8|SELL|STAP1|TRBC2
Human Breast_Feng07_21genesUpRegulated (17123152-Table3b)	GeneSigDB	9	13	199	0.313804	0.552977	69.2308	1	15.7081	1.52927e-12	2.98526e-10	BIRC3|FCRLA|GPR183|KLF2|LTB|MS4A1|SELL|TCL1A|ZFP36L2
KEGG_TYPE_I_DIABETES_MELLITUS	MSigDB_C2	12	30	199	0.724163	0.839164	40	1	13.437	1.66153e-12	3.22108e-10	HLA-DMA|HLA-DMB|HLA-DOA|HLA-DOB|HLA-DPA1|HLA-DPB1|HLA-DQA1|HLA-DQA2|HLA-DQB1|HLA-DRA|HLA-DRB1|HLA-DRB5
Human Leukemia_Bresolin10_40genes (20231685-TableA2)	GeneSigDB	10	18	199	0.434498	0.650488	55.5556	1	14.7051	1.98391e-12	3.81971e-10	BLK|CD22|CD72|EBF1|IGHD|IGHM|PAX5|RALGPS2|TCL1A|VPREB3
cell periphery [GoID:GO:0071944; evidenceTypes:EXP|HDA|IBA|IC|IDA|IEA|IGI|IMP|IPI|ISO|ISS|NAS|TAS]	GeneOntology_CC	82	1635	199	39.4669	5.55694	5.01529	1	7.65405	2.23764e-12	4.25001e-10	ADAM28|ANXA4|APLP2|ARHGAP17|ARHGAP25|ARRDC2|B4GALT1|BCL10|BIN1|BLK|CALHM6|CAMK2D|CARD11|CD22|CD24|CD37|CD52|CD69|CD72|CD74|CD79B|CD83|CSK|CXCR4|DRAM2|FCRL1|FCRL2|FCRL3|FGR|GAPT|GNB5|GPR183|GPSM3|GRK3|HIP1R|HLA-DMA|HLA-DMB|HLA-DOA|HLA-DOB|HLA-DPA1|HLA-DPB1|HLA-DQA1|HLA-DQA2|HLA-DQB1|HLA-DQB2|HLA-DRA|HLA-DRB1|HLA-DRB5|HVCN1|IFITM2|IFITM3|IGHD|IGHM|IL4R|INPP5D|ITPR1|LAPTM5|LTB|MARCKSL1|MS4A1|NFKBIA|NOTCH2|PIK3AP1|PIK3CD|PLEKHA2|PRKCB|RALGPS2|RASSF2|RGS2|SCIMP|SELL|SIGLEC10|SLC2A3|SLC44A2|SWAP70|SYPL1|TLR10|TMEM131L|TNFRSF13C|TRAF5|TRBC2|TSPAN13
positive regulation of immune system process [GoID:GO:0002684; evidenceTypes:IBA|IC|IDA|IEA|IEP|IGI|IMP|IPI|ISS|NAS|TAS]	GeneOntology_BP	44	570	199	13.7591	3.53555	7.7193	1	8.55337	2.29767e-12	4.33473e-10	BCL10|BIRC3|BLK|CAMK1D|CARD11|CD22|CD24|CD74|CD79B|CD83|CSK|FCRL3|FGR|FOXP1|GPR183|GPSM3|HIF1A|HLA-DMB|HLA-DPA1|HLA-DPB1|HLA-DQA1|HLA-DQA2|HLA-DQB1|HLA-DQB2|HLA-DRA|HLA-DRB1|HLA-DRB5|IGHD|IGHM|IL4R|INPP5D|MS4A1|NFKBIA|PAX5|PIK3AP1|PIK3CD|PRKCB|STAP1|STAT6|SWAP70|TLR10|TNFRSF13C|TRBC2|ZFP36L1
MORI_PLASMA_CELL_DN	MSigDB_C2	11	24	199	0.57933	0.750845	45.8333	1	13.8786	2.33577e-12	4.34825e-10	ABLIM1|BCL11A|CD22|CD83|HLA-DQA1|LAPTM5|MS4A1|PIK3AP1|SMIM14|SPIB|TNFRSF13C
Li(PMID: 24336226)-2013-MolSigVaccines_enriched in B cells (III) (M47.2)	PAPER	11	24	199	0.57933	0.750845	45.8333	1	13.8786	2.33577e-12	4.34825e-10	ALOX5|CD24|CD69|FCMR|FCRL3|FCRLA|HHEX|HLA-DOA|HLA-DQA1|IGHD|VPREB3
GSE12366_NAIVE_VS_MEMORY_BCELL_UP	MSigDB_C7	18	90	199	2.17249	1.44816	20	1	10.9294	2.96093e-12	5.47577e-10	APLP2|BIRC3|CAMK2D|CD72|CD79B|CD83|CHPT1|FCRL1|FOXP1|IGHM|IL4R|LINC00926|NIBAN3|PARP14|PLEKHA2|TCL1A|TSPAN13|YBX3
TARTE_PLASMA_CELL_VS_PLASMABLAST_UP	MSigDB_C2	22	144	199	3.47598	1.82571	15.2778	1	10.1462	3.16373e-12	5.81257e-10	ALOX5AP|BIRC3|BTG2|CD22|CD24|CD72|DUSP1|FGR|HHEX|HLA-DOB|HLA-DQA2|HLA-DQB2|IGHD|IL4R|JUND|NFKBIA|RGS2|SPIB|SYPL1|TCL1A|TRIM22|TSC22D3
RUTELLA_RESPONSE_TO_HGF_DN	MSigDB_C2	24	175	199	4.22428	2.00881	13.7143	1	9.84452	3.40447e-12	6.21427e-10	ALOX5|APLP2|BTG1|CD52|CD83|CHPT1|CXCR4|DPEP2|HLA-DQA1|IFITM2|LY86|MARCKSL1|NOTCH2|PHACTR1|PLAC8|PRKCB|RGS2|RUBCNL|SELL|SLC2A3|SP110|TMEM131L|TRAF5|TTN
side of membrane [GoID:GO:0098552; evidenceTypes:IBA|IC|IDA|IEA|IGI|IMP|ISS|NAS|TAS]	GeneOntology_CC	27	225	199	5.43122	2.2707	12	1	9.49872	3.51981e-12	6.38334e-10	B4GALT1|BLK|CD24|CD69|CD74|CD79B|CD83|CXCR4|FGR|HLA-DPA1|HLA-DPB1|HLA-DQA1|HLA-DQA2|HLA-DQB1|HLA-DQB2|HLA-DRA|HLA-DRB1|HLA-DRB5|IGHD|IGHM|MS4A1|RGS2|RPS29|SELL|TNFRSF13C|TRAF5|TRBC2
GSE33425_CD161_HIGH_VS_INT_CD8_TCELL_UP	MSigDB_C7	22	145	199	3.50012	1.83193	15.1724	1	10.0986	3.65212e-12	6.58084e-10	CD74|CD79B|CHD1|DRAM2|FCRLA|HHEX|HLA-DMA|HLA-DOB|HLA-DQA1|IGHM|MS4A1|PKIG|PLAC8|PLD4|PRKCB|RALGPS2|SBDS|SELL|SMIM14|SNX10|SNX2|SPIB
WALLACE_PROSTATE_CANCER_RACE_UP	MSigDB_C2	24	176	199	4.24842	2.01441	13.6364	1	9.80513	3.86049e-12	6.91199e-10	ADAM28|ALOX5AP|ARHGAP25|CD37|CD52|CD69|CD83|CXCR4|FCMR|GPR183|HLA-DPB1|HLA-DQA1|HLA-DQB1|HLA-DRA|IFITM2|IFITM3|IGHD|IGHM|IRF8|LAPTM5|MS4A1|PLAC8|SELL|STAP1
Li(PMID: 24336226)-2013-MolSigVaccines_plasma cells & B cells, immunoglobulins (M156.0)	PAPER	11	25	199	0.603469	0.766282	44	1	13.5675	4.08376e-12	7.26547e-10	ADAM28|BLK|CD22|CD52|FCRL1|FCRL2|IGHD|RUBCNL|SPIB|STAP1|VPREB3
GSE12366_GC_VS_NAIVE_BCELL_DN	MSigDB_C7	22	146	199	3.52426	1.83812	15.0685	1	10.0514	4.21075e-12	7.44429e-10	ADAM28|ARHGAP27|CAMK1D|CD69|CD72|CD83|CHD1|DUSP1|GAPT|GPR183|GSAP|HHEX|IFITM3|KLF2|LYST|NBPF10|NOTCH2|PNRC1|SELL|SETX|TXNIP|UBE2W
MHC_classII_Node528 (PMID:15075390)	SignatureDB	7	7	199	0.168971	0.405922	100	1	16.8284	4.30304e-12	7.5599e-10	CD74|HLA-DMA|HLA-DPA1|HLA-DPB1|HLA-DQB1|HLA-DRA|HLA-DRB1
GSE33292_DN3_THYMOCYTE_VS_TCF1_KO_TCELL_LYMPHOMA_UP	MSigDB_C7	22	149	199	3.59668	1.85657	14.7651	1	9.91256	6.40745e-12	1.11872e-09	ABLIM1|ALOX5AP|ANXA4|ARHGAP25|BIRC3|CD52|FCMR|HHEX|HLA-DOB|HLA-DQB1|IGHD|IL4R|ITPR1|LTB|LY86|MS4A1|MTSS1|PKIG|SELL|STAT6|SWAP70|TRAF5
POOLA_INVASIVE_BREAST_CANCER_UP	MSigDB_C2	23	165	199	3.9829	1.95177	13.9394	1	9.74349	7.03578e-12	1.22084e-09	ARHGAP25|BANK1|CD52|CD69|CD74|CD79B|CXCR4|FCMR|GPR183|HLA-DMB|HLA-DQA1|HLA-DRB6|IGHD|IGHM|IRF8|LAPTM5|LTB|MS4A1|PLAC8|PRKCB|RASSF2|SELL|TCL1A
CD40_upregulated_Burkitt_lymphoma (PMID:15331443)	SignatureDB	17	84	199	2.02766	1.39957	20.2381	1	10.6978	1.00002e-11	1.71405e-09	CD74|CD83|CHD1|GPR183|HLA-DMB|HLA-DPB1|HLA-DQA1|HLA-DQB1|HLA-DRB1|IL24|JUNB|LAPTM5|NFKBIA|PHACTR1|PIK3CD|TMSB4X|ZFP36L1
GSE45881_CXCR6HI_VS_CXCR1LO_COLONIC_LAMINA_PROPRIA_DN	MSigDB_C7	21	138	199	3.33115	1.78794	15.2174	1	9.88227	1.09849e-11	1.87143e-09	ALOX5|BCL11A|CD24|CD72|CD79B|FCRL2|HLA-DMA|HLA-DMB|IRF8|LTB|PAX5|PHACTR1|PKIG|PRKCB|QRSL1|RALGPS2|RUBCNL|SPIB|STAP1|TCL1A|YBX3
Bindea(PMID: 24138885)_Immunoscore-SuppT1 B cells	PAPER	11	27	199	0.651747	0.796246	40.7407	1	12.9963	1.14504e-11	1.93899e-09	BCL11A|BLK|CD72|FCRL2|HLA-DOB|HLA-DQA1|IGHM|MS4A1|QRSL1|SPIB|TCL1A
MODULE_171	MSigDB_C4	17	85	199	2.0518	1.40779	20	1	10.6182	1.22383e-11	2.05999e-09	BANK1|FOXP1|HLA-DPA1|HLA-DPB1|HLA-DQA1|HLA-DQB1|HLA-DRA|HVCN1|IFITM2|IFITM3|IGHM|KLF6|MS4A1|SELL|SP110|TRIM22|TXNIP
plasma membrane part [GoID:GO:0044459; evidenceTypes:EXP|IBA|IC|IDA|IEA|IGI|IMP|IPI|ISS|NAS|TAS]	GeneOntology_CC	51	776	199	18.7317	4.06951	6.57216	1	7.92929	1.33442e-11	2.23277e-09	ARHGAP25|B4GALT1|BCL10|BIN1|BLK|CALHM6|CARD11|CD22|CD24|CD37|CD52|CD69|CD72|CD74|CD79B|CD83|CXCR4|DRAM2|FGR|GPR183|HIP1R|HLA-DMA|HLA-DMB|HLA-DOA|HLA-DOB|HLA-DPA1|HLA-DPB1|HLA-DQA1|HLA-DQA2|HLA-DQB1|HLA-DQB2|HLA-DRA|HLA-DRB1|HLA-DRB5|HVCN1|IGHD|IGHM|IL4R|LAPTM5|MS4A1|NOTCH2|RGS2|SCIMP|SELL|SLC2A3|SYPL1|TLR10|TNFRSF13C|TRAF5|TRBC2|TSPAN13
KEGG_ANTIGEN_PROCESSING_AND_PRESENTATION	MSigDB_C2	14	53	199	1.27935	1.11382	26.4151	1	11.4207	1.51795e-11	2.52483e-09	CD74|CIITA|HLA-DMA|HLA-DMB|HLA-DOA|HLA-DOB|HLA-DPA1|HLA-DPB1|HLA-DQA1|HLA-DQA2|HLA-DQB1|HLA-DRA|HLA-DRB1|HLA-DRB5
positive regulation of response to stimulus [GoID:GO:0048584; evidenceTypes:HMP|IBA|IC|IDA|IEA|IEP|IGI|IMP|IPI|ISS|NAS|TAS]	GeneOntology_BP	61	1056	199	25.4905	4.65741	5.77652	1	7.62429	1.81981e-11	3.00911e-09	ATM|BANK1|BCL10|BIRC3|BLK|CAMK1D|CARD11|CD22|CD24|CD74|CD79B|CSK|CXCR4|FCRL2|FCRL3|FGR|FOXP1|GPR183|GPSM3|HHEX|HIF1A|HIP1R|HLA-DMB|HLA-DPA1|HLA-DPB1|HLA-DQA1|HLA-DQA2|HLA-DQB1|HLA-DQB2|HLA-DRA|HLA-DRB1|HLA-DRB5|IGHD|IGHM|IL24|IL4R|INPP5D|ITSN2|LY86|MS4A1|NFKBIA|NOTCH2|PARP14|PAX5|PIK3AP1|PIK3CD|PMAIP1|PPP1R15A|PRKCB|RASSF2|SCIMP|SLC44A2|STAP1|STAT6|SWAP70|TLR10|TMSB4X|TNFRSF13C|TRAF5|TRBC2|TRIM22
clathrin-coated endocytic vesicle [GoID:GO:0045334; evidenceTypes:IBA|IDA|IEA|NAS|TAS]	GeneOntology_CC	11	28	199	0.675885	0.810808	39.2857	1	12.7331	1.84651e-11	3.0354e-09	CD74|HIP1R|HLA-DPA1|HLA-DPB1|HLA-DQA1|HLA-DQA2|HLA-DQB1|HLA-DQB2|HLA-DRA|HLA-DRB1|HLA-DRB5
HELLER_SILENCED_BY_METHYLATION_UP	MSigDB_C2	21	143	199	3.45184	1.81948	14.6853	1	9.64462	2.21474e-11	3.59863e-09	BIRC3|BLK|CIITA|GPR183|HLA-DMA|HLA-DMB|HLA-DOB|HLA-DPA1|HLA-DPB1|HLA-DQA1|HLA-DQA2|HLA-DQB1|HLA-DRA|HLA-DRB1|HLA-DRB6|KYNU|PIK3CD|PMAIP1|RASSF2|SPIB|TRIM22
immune response-regulating cell surface receptor signaling pathway [GoID:GO:0002768; evidenceTypes:IBA|IC|IDA|IEA|IMP|ISS|NAS|TAS]	GeneOntology_BP	28	262	199	6.32436	2.44464	10.687	1	8.86659	2.31001e-11	3.73187e-09	BCL10|BLK|CARD11|CD22|CD24|CD79B|CSK|FCRL3|FGR|FOXP1|HLA-DPA1|HLA-DPB1|HLA-DQA1|HLA-DQA2|HLA-DQB1|HLA-DQB2|HLA-DRA|HLA-DRB1|HLA-DRB5|IGHD|IGHM|INPP5D|MS4A1|PAX5|PIK3CD|PRKCB|STAP1|TRBC2
ODONNELL_TARGETS_OF_MYC_AND_TFRC_UP	MSigDB_C2	15	65	199	1.56902	1.23258	23.0769	1	10.8966	2.33213e-11	3.74607e-09	ALOX5|ANXA4|CD37|CD69|CD72|FCMR|HLA-DOB|HLA-DQA1|HLA-DQB1|IL4R|KLF6|SLC2A3|TRIM22|TSC22D3|TXNIP
immune response-activating cell surface receptor signaling pathway [GoID:GO:0002429; evidenceTypes:IBA|IC|IDA|IEA|IMP|ISS|NAS|TAS]	GeneOntology_BP	27	244	199	5.88986	2.36183	11.0656	1	8.93804	2.41482e-11	3.85685e-09	BCL10|BLK|CARD11|CD22|CD79B|CSK|FCRL3|FGR|FOXP1|HLA-DPA1|HLA-DPB1|HLA-DQA1|HLA-DQA2|HLA-DQB1|HLA-DQB2|HLA-DRA|HLA-DRB1|HLA-DRB5|IGHD|IGHM|INPP5D|MS4A1|PAX5|PIK3CD|PRKCB|STAP1|TRBC2
GSE41087_WT_VS_FOXP3_MUT_ANTI_CD3_CD28_STIM_CD4_TCELL_UP	MSigDB_C7	19	115	199	2.77596	1.63447	16.5217	1	9.92619	2.52087e-11	4.00348e-09	BIRC3|BTG2|CD83|CXCR4|DUSP1|GPR183|HLA-DMA|HLA-DPA1|HLA-DPB1|HLA-DQA1|HLA-DQB1|HLA-DRA|HLA-DRB1|JUNB|KYNU|MARCKSL1|NFKBIA|PNRC1|TSC22D3
BCL6_ChIPSeq_Basso_GC_low (PMID:19965633)	SignatureDB	49	740	199	17.8627	3.98356	6.62162	1	7.81646	2.89144e-11	4.54069e-09	ADAM28|AFF3|ARHGAP25|ARHGAP27|ATM|BANK1|BCL11A|BLK|BTG1|CAMK2D|CD69|CD72|CD83|CDCA7L|CHD1|CIITA|DUSP1|EIF1|EML4|FCMR|FCRL1|FOXP1|GAPT|GNB5|HHEX|HVCN1|INPP5D|JUND|KLF6|LBH|LY86|NFKBIA|NIBAN3|PHACTR1|PLAC8|PLD4|PNRC1|RALGPS2|RPS27|SELL|SETX|SP110|TRIM22|TSC22D3|TUBA1A|TXNIP|UBE2W|ZFP36L1|ZFP36L2
response to cytokine [GoID:GO:0034097; evidenceTypes:IBA|IC|IDA|IEA|IEP|IGI|IMP|ISS|NAS|TAS]	GeneOntology_BP	45	640	199	15.4488	3.72924	7.03125	1	7.92419	3.08766e-11	4.8219e-09	AFF3|ALOX5|BIRC3|CAMK2D|CD24|CD74|CIITA|CXCR4|DUSP1|HIF1A|HLA-DPA1|HLA-DPB1|HLA-DQA1|HLA-DQA2|HLA-DQB1|HLA-DQB2|HLA-DRA|HLA-DRB1|HLA-DRB5|IFITM2|IFITM3|IL24|IL4R|INPP5D|IRF8|JUNB|JUND|KLF2|KLF6|KYNU|LAPTM5|LTB|NFKBIA|PARP14|PIK3CD|SNX10|STAP1|STAT6|TCL1A|TMSB4X|TNFRSF13C|TRIM22|YBX3|ZFP36L1|ZFP36L2
Human Breast_Sotiriou03_706genes (12917485-Table8)	GeneSigDB	30	304	199	7.33819	2.62637	9.86842	1	8.62857	3.15997e-11	4.90756e-09	ARHGDIB|BTG1|BTG2|CD69|CD74|CD83|CSK|CXCR4|DEK|DUSP1|HLA-DMA|HLA-DOA|HLA-DPA1|HLA-DPB1|HLA-DQA1|HLA-DQB1|HLA-DRA|HLA-DRB1|HLA-DRB5|IFITM2|INPP5D|JUNB|JUND|MTSS1|PMAIP1|PNRC1|RPS29|SLC2A3|TMSB4X|ZFP36L2
LINDGREN_BLADDER_CANCER_CLUSTER_2B	MSigDB_C2	24	194	199	4.68292	2.11255	12.3711	1	9.14395	3.21522e-11	4.96593e-09	ALOX5AP|BIRC3|CD52|CXCR4|EBF1|HHEX|HLA-DMA|HLA-DPB1|HLA-DQB1|HLA-DRA|HLA-DRB1|HLA-DRB5|HLA-DRB6|IFITM2|IFITM3|LAPTM5|LBH|NFKBIA|PIK3CD|RGS2|SELL|TMEM131L|TSC22D3|TTN
immune response-regulating signaling pathway [GoID:GO:0002764; evidenceTypes:IBA|IC|IDA|IEA|IMP|ISS|NAS|TAS]	GeneOntology_BP	32	347	199	8.37615	2.79837	9.2219	1	8.44201	3.90062e-11	5.99161e-09	BCL10|BIRC3|BLK|CARD11|CD22|CD24|CD79B|CSK|FCRL3|FGR|FOXP1|HLA-DPA1|HLA-DPB1|HLA-DQA1|HLA-DQA2|HLA-DQB1|HLA-DQB2|HLA-DRA|HLA-DRB1|HLA-DRB5|IGHD|IGHM|INPP5D|MS4A1|NFKBIA|PAX5|PIK3AP1|PIK3CD|PRKCB|STAP1|TLR10|TRBC2
GSE22886_DC_VS_MONOCYTE_DN	MSigDB_C7	20	133	199	3.21046	1.75579	15.0376	1	9.5624	4.37959e-11	6.69077e-09	BCL11A|BTG1|CD37|CDKN2D|CHD1|DUSP1|GPSM3|IFITM2|KLF2|KLF6|LYST|MTSS1|NOTCH2|PIK3CD|PMAIP1|RGS2|SELL|SP110|TMEM131L|TSC22D3
Human Bone Marrow_Zhan03_23genes (12393520-Table1)	GeneSigDB	10	23	199	0.555192	0.735081	43.4783	1	12.8487	4.66828e-11	7.09327e-09	BLK|CD22|CD52|CD72|CD79B|CD83|CIITA|CXCR4|MS4A1|STAT6
immune response-activating signal transduction [GoID:GO:0002757; evidenceTypes:IBA|IC|IDA|IEA|IMP|ISS|NAS|TAS]	GeneOntology_BP	31	329	199	7.94165	2.72792	9.42249	1	8.45271	4.72085e-11	7.13458e-09	BCL10|BIRC3|BLK|CARD11|CD22|CD79B|CSK|FCRL3|FGR|FOXP1|HLA-DPA1|HLA-DPB1|HLA-DQA1|HLA-DQA2|HLA-DQB1|HLA-DQB2|HLA-DRA|HLA-DRB1|HLA-DRB5|IGHD|IGHM|INPP5D|MS4A1|NFKBIA|PAX5|PIK3AP1|PIK3CD|PRKCB|STAP1|TLR10|TRBC2
KEGG_CELL_ADHESION_MOLECULES_CAMS	MSigDB_C2	14	58	199	1.40005	1.16482	24.1379	1	10.8171	5.76004e-11	8.56691e-09	CD22|HLA-DMA|HLA-DMB|HLA-DOA|HLA-DOB|HLA-DPA1|HLA-DPB1|HLA-DQA1|HLA-DQA2|HLA-DQB1|HLA-DRA|HLA-DRB1|HLA-DRB5|SELL
Human Leukemia_Ge06_105genes (16249385-Table2)	GeneSigDB	14	58	199	1.40005	1.16482	24.1379	1	10.8171	5.76004e-11	8.56691e-09	ANXA4|ARHGAP25|CD52|CD74|FCMR|GSAP|HLA-DPA1|HLA-DQB1|HLA-DRA|IGHM|LYST|RUBCNL|SELL|TRBC2
GSE13411_IGM_MEMORY_BCELL_VS_PLASMA_CELL_UP	MSigDB_C7	20	135	199	3.25873	1.76872	14.8148	1	9.46518	5.79355e-11	8.57141e-09	ALOX5|ALOX5AP|ARHGAP17|ARHGAP25|CD22|CD72|CD74|CHD1|DEK|HLA-DQA1|HLA-DRB6|IFITM2|IL24|INPP5D|LBH|QRSL1|RASSF2|SLC25A37|SMIM14|SNX10
leukocyte activation [GoID:GO:0045321; evidenceTypes:IBA|IC|IDA|IEA|IEP|IGI|IMP|ISS|NAS|TAS]	GeneOntology_BP	47	704	199	16.9937	3.89476	6.67614	1	7.70427	6.17921e-11	9.09412e-09	ALOX5|ATM|B4GALT1|BANK1|BCL10|CARD11|CD22|CD24|CD74|CD79B|CD83|CDK13|CSK|FCRL1|FCRL3|FGR|FOXP1|GAPT|GPR183|HHEX|HLA-DMB|HLA-DOA|HLA-DPA1|HLA-DPB1|HVCN1|IGHD|IGHM|IL4R|INPP5D|KLF6|MS4A1|NOTCH2|PIK3CD|PLAC8|POU2F2|PRKCB|SELL|SLC2A3|SLC44A2|STAP1|STAT6|SWAP70|TMEM131L|TNFRSF13C|TRBC2|ZFP36L1|ZFP36L2
Human Lymphoma_Piccaluga07_185genes (17304354-Table2s)	GeneSigDB	15	70	199	1.68971	1.27872	21.4286	1	10.4091	7.29725e-11	1.06836e-08	ADAM28|BANK1|CD74|HLA-DMA|HLA-DMB|HLA-DPA1|HLA-DPB1|HLA-DQA2|HLA-DRA|HLA-DRB1|HLA-DRB5|KYNU|LY86|NAPSB|TSPAN13
Human Prostate_Wallace08_86genes (18245496-SuppTable3)	GeneSigDB	13	49	199	1.1828	1.07123	26.5306	1	11.0315	7.82051e-11	1.13904e-08	CD83|FCMR|GPR183|HLA-DQA1|HLA-DQA2|HLA-DQB1|HLA-DRB1|IFITM2|IFITM3|IGHM|IRF8|MS4A1|STAP1
positive regulation of immune response [GoID:GO:0050778; evidenceTypes:IBA|IC|IDA|IEA|IGI|IMP|IPI|ISS|NAS|TAS]	GeneOntology_BP	36	444	199	10.7176	3.14592	8.10811	1	8.03656	8.25834e-11	1.19661e-08	BCL10|BIRC3|BLK|CARD11|CD22|CD74|CD79B|CSK|FCRL3|FGR|FOXP1|HLA-DMB|HLA-DPA1|HLA-DPB1|HLA-DQA1|HLA-DQA2|HLA-DQB1|HLA-DQB2|HLA-DRA|HLA-DRB1|HLA-DRB5|IGHD|IGHM|IL4R|INPP5D|MS4A1|NFKBIA|PAX5|PIK3AP1|PIK3CD|PRKCB|STAP1|STAT6|TLR10|TNFRSF13C|TRBC2
defense response [GoID:GO:0006952; evidenceTypes:IBA|IC|IDA|IEA|IEP|IGI|IMP|IPI|ISS|NAS|TAS]	GeneOntology_BP	48	736	199	17.7661	3.97384	6.52174	1	7.60823	8.33672e-11	1.20177e-08	ALOX5|ATM|B4GALT1|BCL10|BIRC3|CAMK1D|CAMK2D|CARD11|CD74|CD83|CIITA|CXCR4|FCMR|FCRL3|FGR|FOXP1|GPSM3|HIF1A|HLA-DPA1|HLA-DPB1|HLA-DQA1|HLA-DQA2|HLA-DQB1|HLA-DQB2|HLA-DRA|HLA-DRB1|HLA-DRB5|IFITM2|IFITM3|IGHD|IGHM|IL4R|IRF8|KYNU|LY86|LYST|NFKBIA|PARP14|PIK3AP1|PIK3CD|PLAC8|PMAIP1|SIGLEC10|STAP1|TLR10|TMSB4X|TRBC2|TRIM22
GSE43863_DAY6_EFF_VS_DAY150_MEM_LY6C_INT_CXCR5POS_CD4_TCELL_DN	MSigDB_C7	19	123	199	2.96907	1.68953	15.4472	1	9.48839	8.51176e-11	1.22074e-08	ARHGDIB|BANK1|CYB561A3|DCK|HLA-DOB|INPP5D|JUND|KLF2|LAPTM5|MRTFA|NOTCH2|PLD4|PLEKHA2|RASSF2|SELL|SIGLEC10|SMIM14|TRAF5|TSPAN13
GSE33424_CD161_HIGH_VS_INT_CD8_TCELL_UP	MSigDB_C7	20	138	199	3.33115	1.78794	14.4928	1	9.32296	8.73108e-11	1.24584e-08	BLK|CD22|CHD1|CIITA|DRAM2|EBF1|HHEX|HLA-DOB|IGHM|KLF2|PKIG|PLAC8|PLD4|RALGPS2|SELL|SMIM14|SYPL1|TSPAN13|TUBA1A|YBX3
Li(PMID: 24336226)-2013-MolSigVaccines_enriched in B cells (VI) (M69)	PAPER	9	18	199	0.434498	0.650488	50	1	13.1678	9.36389e-11	1.32939e-08	ADAM28|CD22|CD72|CD79B|FCRL1|FCRL2|HLA-DOB|MS4A1|TSPAN13
GSE32901_NAIVE_VS_TH17_NEG_CD4_TCELL_UP	MSigDB_C7	19	125	199	3.01735	1.703	15.2	1	9.38499	1.13632e-10	1.58915e-08	ANXA4|BANK1|BLK|CD22|CD74|CD79B|CD83|FCMR|FCRL1|FCRLA|ITPR1|LY86|MS4A1|PLD4|RALGPS2|SPIB|SYPL1|TNFRSF13C|WDFY4
Human Bone_Heller08_284genes (18172295-SuppTable1)	GeneSigDB	19	125	199	3.01735	1.703	15.2	1	9.38499	1.13632e-10	1.58915e-08	BIRC3|BLK|HLA-DMA|HLA-DMB|HLA-DOB|HLA-DPA1|HLA-DPB1|HLA-DQA1|HLA-DQA2|HLA-DQB1|HLA-DRA|HLA-DRB1|HLA-DRB6|KYNU|PIK3CD|PMAIP1|RASSF2|SPIB|TRIM22
integral component of lumenal side of endoplasmic reticulum membrane [GoID:GO:0071556; evidenceTypes:IBA|IDA|TAS]	GeneOntology_CC	10	25	199	0.603469	0.766282	40	1	12.2625	1.27876e-10	1.76206e-08	CD74|HLA-DPA1|HLA-DPB1|HLA-DQA1|HLA-DQA2|HLA-DQB1|HLA-DQB2|HLA-DRA|HLA-DRB1|HLA-DRB5
lumenal side of endoplasmic reticulum membrane [GoID:GO:0098553; evidenceTypes:IBA|IDA|TAS]	GeneOntology_CC	10	25	199	0.603469	0.766282	40	1	12.2625	1.27876e-10	1.76206e-08	CD74|HLA-DPA1|HLA-DPB1|HLA-DQA1|HLA-DQA2|HLA-DQB1|HLA-DQB2|HLA-DRA|HLA-DRB1|HLA-DRB5
GSE32986_CURDLAN_HIGHDOSE_VS_GMCSF_AND_CURDLAN_HIGHDOSE_STIM_DC_DN	MSigDB_C7	18	112	199	2.70354	1.61331	16.0714	1	9.48144	1.3914e-10	1.90791e-08	BCL11A|BIRC3|CALHM6|CD69|CD83|CIITA|DUSP1|EML4|GRK3|HLA-DRB1|JUNB|MARCKSL1|NFKBIA|PKIG|PPP1R15A|SLC44A2|SWAP70|TAGAP
GSE10325_LUPUS_BCELL_VS_LUPUS_MYELOID_UP	MSigDB_C7	22	174	199	4.20015	2.00318	12.6437	1	8.88579	1.46842e-10	2.00375e-08	ABLIM1|ADK|BANK1|BCAS4|BCL11A|CD69|CD72|CD79B|FCMR|FCRL2|IGHD|IGHM|LBH|MS4A1|PAX5|QRSL1|SPIB|STAP1|TCL1A|TRAF5|TSPAN13|VPREB3
GSE32164_RESTING_DIFFERENTIATED_VS_CMYC_INHIBITED_MACROPHAGE_UP	MSigDB_C7	18	113	199	2.72768	1.62039	15.9292	1	9.42508	1.62037e-10	2.20042e-08	BIRC3|CD22|CD37|CDKN2D|CIITA|EBF1|FOXP1|HIP1R|HLA-DMB|HLA-DOB|IGHM|IRF8|PKIG|RALGPS2|SELL|SMIM14|SPIB|SYPL1
KEGG_VIRAL_MYOCARDITIS	MSigDB_C2	12	42	199	1.01383	0.992187	28.5714	1	11.0727	1.64747e-10	2.22646e-08	HLA-DMA|HLA-DMB|HLA-DOA|HLA-DOB|HLA-DPA1|HLA-DPB1|HLA-DQA1|HLA-DQA2|HLA-DQB1|HLA-DRA|HLA-DRB1|HLA-DRB5
Human Lypmhoma_Leval07_644genes (17284527-TableS1)	GeneSigDB	23	193	199	4.65878	2.10723	11.9171	1	8.70394	1.83467e-10	2.46758e-08	AFF3|BANK1|BTG1|CALHM6|CD22|CD69|EIF1AY|EML4|FCRL2|FCRLA|HLA-DQA1|HLA-DQB1|IGHD|MALAT1|MS4A1|NIBAN3|PIK3AP1|RPS4Y1|TCL1A|TMEM131L|TTN|VPREB3|ZCCHC7
BASSO_CD40_SIGNALING_UP	MSigDB_C2	16	87	199	2.10007	1.42408	18.3908	1	9.76065	1.91072e-10	2.55764e-08	CD74|CD83|CHD1|FCMR|GPR183|HLA-DMA|HLA-DPB1|HLA-DQA1|HLA-DQB1|JUNB|LAPTM5|NFKBIA|PHACTR1|PIK3CD|TMSB4X|ZFP36L1
cellular response to cytokine stimulus [GoID:GO:0071345; evidenceTypes:IBA|IC|IDA|IEA|IEP|IGI|IMP|ISS|NAS|TAS]	GeneOntology_BP	42	602	199	14.5315	3.62586	6.97674	1	7.57572	2.09099e-10	2.78567e-08	ALOX5|BIRC3|CAMK2D|CD24|CD74|CIITA|CXCR4|DUSP1|HIF1A|HLA-DPA1|HLA-DPB1|HLA-DQA1|HLA-DQA2|HLA-DQB1|HLA-DQB2|HLA-DRA|HLA-DRB1|HLA-DRB5|IFITM2|IFITM3|IL24|IL4R|INPP5D|IRF8|JUNB|KLF2|KLF6|LAPTM5|LTB|NFKBIA|PARP14|PIK3CD|SNX10|STAP1|STAT6|TCL1A|TMSB4X|TNFRSF13C|TRIM22|YBX3|ZFP36L1|ZFP36L2
cell activation [GoID:GO:0001775; evidenceTypes:HMP|IBA|IC|IDA|IEA|IEP|IGI|IMP|ISS|NAS|TAS]	GeneOntology_BP	48	757	199	18.273	4.02449	6.34082	1	7.38652	2.22307e-10	2.94767e-08	ALOX5|ATM|B4GALT1|BANK1|BCL10|CARD11|CD22|CD24|CD74|CD79B|CD83|CDK13|CSK|FCRL1|FCRL3|FGR|FOXP1|GAPT|GPR183|HHEX|HLA-DMB|HLA-DOA|HLA-DPA1|HLA-DPB1|HVCN1|IGHD|IGHM|IL4R|INPP5D|ITPR1|KLF6|MS4A1|NOTCH2|PIK3CD|PLAC8|POU2F2|PRKCB|SELL|SLC2A3|SLC44A2|STAP1|STAT6|SWAP70|TMEM131L|TNFRSF13C|TRBC2|ZFP36L1|ZFP36L2
GSE40666_UNTREATED_VS_IFNA_STIM_STAT1_KO_CD8_TCELL_90MIN_DN	MSigDB_C7	18	116	199	2.8001	1.64146	15.5172	1	9.26	2.53413e-10	3.34434e-08	ALOX5AP|APLP2|BCL11A|BTG1|CAMK2D|CD22|CD72|CDCA7L|FCRL1|FOXP1|HVCN1|IL4R|LAPTM5|PLEKHA2|STAP1|TCL1A|TSPAN13|ZCCHC7
activation of immune response [GoID:GO:0002253; evidenceTypes:IBA|IC|IDA|IEA|IMP|IPI|ISS|NAS|TAS]	GeneOntology_BP	31	352	199	8.49685	2.81756	8.80682	1	7.98674	2.63365e-10	3.45943e-08	BCL10|BIRC3|BLK|CARD11|CD22|CD79B|CSK|FCRL3|FGR|FOXP1|HLA-DPA1|HLA-DPB1|HLA-DQA1|HLA-DQA2|HLA-DQB1|HLA-DQB2|HLA-DRA|HLA-DRB1|HLA-DRB5|IGHD|IGHM|INPP5D|MS4A1|NFKBIA|PAX5|PIK3AP1|PIK3CD|PRKCB|STAP1|TLR10|TRBC2
Human Lymphoma_Huynh08_18genes (18464117-Table3)	GeneSigDB	8	14	199	0.337943	0.573816	57.1429	1	13.3528	2.65832e-10	3.4756e-08	CD37|CD79B|CD83|HLA-DPA1|HLA-DPB1|HLA-DQA1|HLA-DQB1|HLA-DRB1
GNF2_LYN	MSigDB_C4	10	27	199	0.651747	0.796246	37.037	1	11.7404	3.16419e-10	4.09886e-08	HLA-DMA|HLA-DMB|HLA-DRA|HLA-DRB1|LAPTM5|SELL|SNX2|SP110|STAT6|WASHC4
DODD_NASOPHARYNGEAL_CARCINOMA_UP	MSigDB_C2	36	466	199	11.2487	3.21837	7.72532	1	7.69064	3.2294e-10	4.16414e-08	ABLIM1|AFF3|APLP2|ARRDC2|BLK|CD22|CD72|CD74|CD79B|CYB561A3|DUSP1|EBF1|ELMSAN1|FCMR|FCRL1|FCRL2|FCRLA|FOXP1|HHEX|IGHD|IGHM|KLF2|LINC00926|MS4A1|MTSS1|NIBAN3|PAX5|PHACTR1|PLAC8|RALGPS2|SCIMP|SMIM14|TCL1A|TTC39C|TUBA1A|VPREB3
Cell membrane	UniProt-Keyword	49	796	199	19.2145	4.11609	6.15578	1	7.23636	3.8578e-10	4.95172e-08	ADAM28|APLP2|B4GALT1|BIN1|BLK|CAMK2D|CD22|CD24|CD52|CD74|CD79B|CSK|CXCR4|DRAM2|FCRL1|FCRL2|FCRL3|FGR|GAPT|GPR183|HLA-DPA1|HLA-DPB1|HLA-DQA1|HLA-DQA2|HLA-DQB1|HLA-DQB2|HLA-DRA|HLA-DRB1|HLA-DRB5|HVCN1|IFITM2|IFITM3|IGHD|IGHM|IL4R|INPP5D|MARCKSL1|MS4A1|NOTCH2|PIK3AP1|PLEKHA2|RALGPS2|RGS2|SELL|SIGLEC10|SLC2A3|SWAP70|TMEM131L|TRBC2
SCHUETZ_BREAST_CANCER_DUCTAL_INVASIVE_UP	MSigDB_C2	18	119	199	2.87251	1.66224	15.1261	1	9.10066	3.90756e-10	4.99279e-08	ALOX5|CD74|HLA-DMA|HLA-DMB|HLA-DPA1|HLA-DPB1|HLA-DQA1|HLA-DQB1|HLA-DQB2|HLA-DRA|HLA-DRB1|HLA-DRB6|IRF8|LAPTM5|RASSF2|RGS2|SLC2A3|TRIM22
GSE21774_CD62L_POS_CD56_BRIGHT_VS_CD62L_NEG_CD56_DIM_NK_CELL_UP	MSigDB_C7	15	79	199	1.90696	1.35769	18.9873	1	9.64361	4.50541e-10	5.67924e-08	ABLIM1|ARHGDIB|CD52|CD69|CXCR4|IGHM|IRF8|LY86|MARCKSL1|PIK3AP1|PLAC8|PLD4|POU2F2|SELL|SIGLEC10
Hematopoietic_Node1658 (PMID:15075390)	SignatureDB	15	79	199	1.90696	1.35769	18.9873	1	9.64361	4.50541e-10	5.67924e-08	ALOX5AP|ARHGAP25|ARHGDIB|BTG1|CD37|CD52|CXCR4|DPEP2|FGR|LAPTM5|LTB|PIK3CD|PLAC8|SELL|SP110
GSE33425_CD161_INT_VS_NEG_CD8_TCELL_DN	MSigDB_C7	20	151	199	3.64495	1.86875	13.245	1	8.75184	4.57614e-10	5.73631e-08	BLK|CD22|CD74|CD79B|CD83|CHD1|CIITA|DRAM2|FCRLA|HLA-DOB|HLA-DQA1|MS4A1|PKIG|PLAC8|QRSL1|RALGPS2|SNX10|SNX2|SPIB|SYPL1
interferon-gamma-mediated signaling pathway [GoID:GO:0060333; evidenceTypes:IDA|IEA|IMP|ISS|NAS|TAS]	GeneOntology_BP	14	67	199	1.6173	1.25125	20.8955	1	9.89628	4.5915e-10	5.73631e-08	CAMK2D|CIITA|HLA-DPA1|HLA-DPB1|HLA-DQA1|HLA-DQA2|HLA-DQB1|HLA-DQB2|HLA-DRA|HLA-DRB1|HLA-DRB5|IRF8|PARP14|TRIM22
Disulfide bond	UniProt-Keyword	44	669	199	16.1488	3.80551	6.57698	1	7.31863	4.77299e-10	5.93667e-08	ADAM28|APLP2|B4GALT1|CD22|CD69|CD72|CD74|CD79B|CD83|CLEC17A|CXCR4|DPEP2|FCMR|FCRL1|FCRL2|FCRL3|FCRLA|GPR183|HLA-DMA|HLA-DMB|HLA-DOA|HLA-DOB|HLA-DPA1|HLA-DPB1|HLA-DQA1|HLA-DQA2|HLA-DQB1|HLA-DQB2|HLA-DRA|HLA-DRB1|HLA-DRB5|IGHD|IGHM|IL4R|LY86|MS4A1|NOTCH2|SELL|SIGLEC10|TNFRSF13C|TRBC2|TTN|TXNIP|VPREB3
lumenal side of membrane [GoID:GO:0098576; evidenceTypes:IBA|IDA|IEA|ISS|TAS]	GeneOntology_CC	10	28	199	0.675885	0.810808	35.7143	1	11.4998	4.81949e-10	5.94192e-08	CD74|HLA-DPA1|HLA-DPB1|HLA-DQA1|HLA-DQA2|HLA-DQB1|HLA-DQB2|HLA-DRA|HLA-DRB1|HLA-DRB5
Human Leukemia_Yeoh02_40genes_T-ALL (12086872-Table11c)	GeneSigDB	10	28	199	0.675885	0.810808	35.7143	1	11.4998	4.81949e-10	5.94192e-08	CD74|CD79B|HLA-DMA|HLA-DPA1|HLA-DPB1|HLA-DRA|HLA-DRB1|IGHM|TCL1A|TRBC2
Human Lymphoma_VanLoo09_11genes (19797726-Table2a)	GeneSigDB	7	10	199	0.241388	0.485081	70	1	13.933	4.85416e-10	5.95854e-08	BANK1|BCL11A|CD22|CD79B|FCRL1|MS4A1|PAX5
regulation of immune response [GoID:GO:0050776; evidenceTypes:IBA|IC|IDA|IEA|IGI|IMP|IPI|ISS|NAS|TAS]	GeneOntology_BP	39	545	199	13.1556	3.46278	7.15596	1	7.46348	5.04778e-10	6.14967e-08	BCL10|BIRC3|BLK|CARD11|CD22|CD24|CD74|CD79B|CSK|FCRL3|FGR|FOXP1|HLA-DMB|HLA-DPA1|HLA-DPB1|HLA-DQA1|HLA-DQA2|HLA-DQB1|HLA-DQB2|HLA-DRA|HLA-DRB1|HLA-DRB5|IGHD|IGHM|IL4R|INPP5D|MS4A1|NFKBIA|PARP14|PAX5|PIK3AP1|PIK3CD|PRKCB|SELL|STAP1|STAT6|TLR10|TNFRSF13C|TRBC2
Quiescence_heme_cluster1 (PMID:15075390)	SignatureDB	19	136	199	3.28287	1.77515	13.9706	1	8.85397	5.05362e-10	6.14967e-08	ARHGAP25|ARHGAP27|BIN1|BTG1|CD52|DPEP2|FGD3|GPSM3|KLF2|KLF6|LAPTM5|PNRC1|PRKCB|SELL|SETX|SP110|STAT6|TSC22D3|TXNIP
regulation of leukocyte activation [GoID:GO:0002694; evidenceTypes:IBA|IDA|IEA|IGI|IMP|ISS|NAS|TAS]	GeneOntology_BP	27	279	199	6.73472	2.52002	9.67742	1	8.04172	5.27818e-10	6.39525e-08	ATM|BANK1|BCL10|CARD11|CD22|CD24|CD74|CD83|CSK|FCRL3|FGR|GPR183|HLA-DMB|HLA-DOA|HLA-DPA1|HLA-DPB1|IGHD|IGHM|IL4R|INPP5D|STAP1|STAT6|TMEM131L|TNFRSF13C|TRBC2|ZFP36L1|ZFP36L2
SABATES_COLORECTAL_ADENOMA_DN	MSigDB_C2	12	46	199	1.11038	1.03811	26.087	1	10.4899	5.32616e-10	6.42569e-08	AFF3|CD37|DUSP1|FCMR|FCRL3|FCRLA|IGHM|MS4A1|PRKCB|SPIB|STAP1|VPREB3
signal transduction [GoID:GO:0007165; evidenceTypes:HDA|HMP|IBA|IC|IDA|IEA|IEP|IGI|IMP|IPI|ISS|NAS|TAS]	GeneOntology_BP	96	2299	199	55.495	6.24963	4.17573	1	6.48118	5.5303e-10	6.64346e-08	ALOX5|ANXA4|APLP2|ARHGAP17|ARHGAP25|ARHGAP27|ARHGDIB|ATM|BANK1|BCL10|BIRC3|BLK|BTG2|CAMK2D|CARD11|CD22|CD24|CD37|CD74|CD79B|CD83|CDKN2D|CIITA|CSK|CXCR4|DEK|DUSP1|FCRL2|FCRL3|FGD3|FGR|FOXP1|GNB5|GPR183|GRK3|HHEX|HIF1A|HIP1R|HLA-DPA1|HLA-DPB1|HLA-DQA1|HLA-DQA2|HLA-DQB1|HLA-DQB2|HLA-DRA|HLA-DRB1|HLA-DRB5|IFITM2|IFITM3|IGHD|IGHM|IL24|IL4R|INPP5D|IRF8|ITPR1|ITSN2|JUNB|KLF6|LBH|LTB|LY86|MS4A1|MTSS1|NFKBIA|NOTCH2|PARP14|PAX5|PIK3AP1|PIK3CD|PKIG|PMAIP1|PPP1R15A|PRKCB|RALGPS2|RASSF2|RGS2|SCIMP|SETX|SLC44A2|STAP1|STAT6|TAGAP|TLR10|TMEM131L|TMSB4X|TNFRSF13C|TRAF5|TRBC2|TRIM22|TSPAN13|TTN|TXNIP|YBX3|ZFP36L1|ZFP36L2
Human Lymphoma_Huynh08_25genes (18464117-Table2)	GeneSigDB	8	15	199	0.362082	0.59392	53.3333	1	12.8602	5.57908e-10	6.64525e-08	CD83|GPSM3|HLA-DPA1|HLA-DPB1|HLA-DQA1|HLA-DQB1|HLA-DRB1|LTB
Human Stomach_Galamb08_36genes (18321301-Table2b)	GeneSigDB	8	15	199	0.362082	0.59392	53.3333	1	12.8602	5.57908e-10	6.64525e-08	HLA-DMA|HLA-DOA|HLA-DPA1|HLA-DQA2|HLA-DQB1|HLA-DRA|HLA-DRB1|KYNU
cytokine-mediated signaling pathway [GoID:GO:0019221; evidenceTypes:IBA|IC|IDA|IEA|IGI|IMP|ISS|NAS|TAS]	GeneOntology_BP	34	430	199	10.3797	3.0987	7.90698	1	7.62265	5.8741e-10	6.96713e-08	ALOX5|BIRC3|CAMK2D|CD24|CD74|CIITA|CXCR4|HIF1A|HLA-DPA1|HLA-DPB1|HLA-DQA1|HLA-DQA2|HLA-DQB1|HLA-DQB2|HLA-DRA|HLA-DRB1|HLA-DRB5|IFITM2|IFITM3|IL24|IL4R|INPP5D|IRF8|JUNB|KLF6|LTB|NFKBIA|PARP14|PIK3CD|STAP1|STAT6|TMSB4X|TNFRSF13C|TRIM22
GSE16266_CTRL_VS_LPS_STIM_MEF_DN	MSigDB_C7	14	69	199	1.66557	1.26963	20.2899	1	9.71497	6.9523e-10	8.21131e-08	BCL11A|CD72|CD74|CD79B|CIITA|EBF1|HIP1R|HLA-DMA|HLA-DOA|HLA-DRB1|MS4A1|SELL|SPIB|TNFRSF13C
Human Lypmhoma_Leval07_241genes (17284527-TableS4)	GeneSigDB	17	109	199	2.63113	1.59185	15.5963	1	9.02655	7.52153e-10	8.80959e-08	ABLIM1|AFF3|ATM|BTG1|CD52|CD69|FCMR|FOXP1|IL24|LTB|MS4A1|OFD1|SBDS|SELL|TMEM131L|TTC39C|ZFP36L2
response to biotic stimulus [GoID:GO:0009607; evidenceTypes:IBA|IC|IDA|IEA|IEP|IMP|IPI|ISS|NAS|TAS]	GeneOntology_BP	46	732	199	17.6696	3.96408	6.28415	1	7.14679	7.88041e-10	9.19163e-08	BANK1|BCL10|BIRC3|CAMK2D|CARD11|CD24|CD79B|CIITA|CXCR4|FCRL3|FGR|FOXP1|HLA-DPA1|HLA-DPB1|HLA-DQA1|HLA-DQA2|HLA-DQB1|HLA-DQB2|HLA-DRA|HLA-DRB1|HLA-DRB5|IFITM2|IFITM3|IGHD|IGHM|IL24|IL4R|IRF8|JUNB|JUND|KYNU|LY86|LYST|MS4A1|NFKBIA|PARP14|PIK3AP1|PIK3CD|PLAC8|PMAIP1|SIGLEC10|STAP1|TLR10|TRBC2|TRIM22|TXNIP
Human Lymphoma_Chin09_1201genes (19377508-SuppTable1)	GeneSigDB	23	208	199	5.02086	2.18555	11.0577	1	8.22637	8.29418e-10	9.63427e-08	ADAM28|BANK1|CD69|CD72|CD83|CXCR4|DPEP2|IFITM2|ITPR1|ITSN2|KLF2|KLF6|LAPTM5|LYST|MTSS1|PARP15|PHACTR1|PLAC8|RNF141|RUBCNL|SELL|SWAP70|TCL1A
ICHIBA_GRAFT_VERSUS_HOST_DISEASE_D7_UP	MSigDB_C2	14	70	199	1.68971	1.27872	20	1	9.62704	8.50794e-10	9.8419e-08	CD74|HLA-DMA|HLA-DMB|HLA-DQA1|HLA-DQB1|HLA-DRA|HLA-DRB1|IRF8|LY86|NFKBIA|PLAC8|PLD4|SNX10|TMSB4X
GRAHAM_CML_QUIESCENT_VS_NORMAL_QUIESCENT_DN	MSigDB_C2	9	22	199	0.531053	0.718967	40.9091	1	11.7793	8.80956e-10	1.0149e-07	ALOX5|CD52|HLA-DMA|HLA-DMB|HLA-DPA1|HLA-DPB1|HLA-DQA1|HLA-DQB1|SELL
GSE22886_DAY0_VS_DAY7_MONOCYTE_IN_CULTURE_UP	MSigDB_C7	19	141	199	3.40357	1.80693	13.4752	1	8.63145	9.48167e-10	1.08788e-07	CDKN2D|CHD1|DUSP1|GPSM3|IFITM2|JUNB|KLF2|KLF6|LYST|MTSS1|NOTCH2|PIK3CD|PLAC8|RGS2|SELL|SETX|SP110|TRIM22|TSC22D3
GSE40273_EOS_KO_VS_WT_TREG_DN	MSigDB_C7	17	111	199	2.6794	1.60619	15.3153	1	8.9159	1.00693e-09	1.14868e-07	ARHGAP17|BLK|BTG1|CARD11|CD22|CDK13|ELMSAN1|FCMR|LTB|LY86|PLEKHA2|PRKCB|SLC44A2|SPIB|TMEM131L|TNFRSF13C|TUBA1A
response to external stimulus [GoID:GO:0009605; evidenceTypes:IBA|IC|IDA|IEA|IEP|IGI|IMP|IPI|ISS|NAS|TAS]	GeneOntology_BP	60	1133	199	27.3492	4.79832	5.29568	1	6.80463	1.00934e-09	1.14868e-07	ATM|BANK1|BCL10|BCL11A|BIRC3|BTG2|CAMK1D|CAMK2D|CARD11|CD24|CD74|CD79B|CDKN2D|CIITA|CXCR4|DUSP1|FCRL3|FGR|FOXP1|GPR183|GPSM3|HLA-DPA1|HLA-DPB1|HLA-DQA1|HLA-DQA2|HLA-DQB1|HLA-DQB2|HLA-DRA|HLA-DRB1|HLA-DRB5|IFITM2|IFITM3|IGHD|IGHM|IL24|IL4R|IRF8|JUNB|JUND|KYNU|LY86|LYST|MS4A1|NFKBIA|PARP14|PIK3AP1|PIK3CD|PLAC8|PMAIP1|SBDS|SELL|SIGLEC10|STAP1|SWAP70|TLR10|TMSB4X|TRBC2|TRIM22|TTN|TXNIP
GSE3039_ALPHAALPHA_VS_ALPHABETA_CD8_TCELL_DN	MSigDB_C7	16	97	199	2.34146	1.50277	16.4948	1	9.08889	1.03481e-09	1.17127e-07	ARHGAP17|BCL11A|CD79B|EBF1|FCMR|FCRL1|FOXP1|HLA-DOA|HLA-DOB|IGHM|ITPR1|LCOR|SLC25A37|SPIB|TNFRSF13C|VPREB3
antigen processing and presentation of exogenous peptide antigen via MHC class II [GoID:GO:0019886; evidenceTypes:IBA|IDA|IEA|ISS|TAS]	GeneOntology_BP	14	71	199	1.71385	1.28774	19.7183	1	9.54085	1.03751e-09	1.17127e-07	CD74|HLA-DMA|HLA-DMB|HLA-DOA|HLA-DOB|HLA-DPA1|HLA-DPB1|HLA-DQA1|HLA-DQA2|HLA-DQB1|HLA-DQB2|HLA-DRA|HLA-DRB1|HLA-DRB5
MHC class II protein complex binding [GoID:GO:0023026; evidenceTypes:HDA|IDA]	GeneOntology_MF	8	16	199	0.38622	0.613361	50	1	12.4132	1.09284e-09	1.22879e-07	CD74|HLA-DMA|HLA-DMB|HLA-DOA|HLA-DOB|HLA-DRA|HLA-DRB1|MS4A1
GSE9509_10MIN_VS_30MIN_LPS_STIM_IL10_KO_MACROPHAGE_DN	MSigDB_C7	15	84	199	2.02766	1.39957	17.8571	1	9.26883	1.11306e-09	1.24653e-07	ABLIM1|BANK1|BTG1|CD22|CD24|CD79B|CDCA7L|FCMR|LAPTM5|MTSS1|PAX5|QRSL1|SLC44A2|VPREB3|ZFP36L1
regulation of lymphocyte activation [GoID:GO:0051249; evidenceTypes:IBA|IDA|IEA|IGI|IMP|ISS|NAS|TAS]	GeneOntology_BP	25	249	199	6.01055	2.38516	10.0402	1	7.96149	1.13231e-09	1.26307e-07	ATM|BANK1|BCL10|CARD11|CD22|CD24|CD74|CD83|CSK|FCRL3|GPR183|HLA-DMB|HLA-DOA|HLA-DPA1|HLA-DPB1|IGHD|IGHM|IL4R|INPP5D|STAT6|TMEM131L|TNFRSF13C|TRBC2|ZFP36L1|ZFP36L2
GAURNIER_PSMD4_TARGETS	MSigDB_C2	11	39	199	0.941412	0.95627	28.2051	1	10.5186	1.14225e-09	1.26911e-07	HLA-DMA|HLA-DMB|HLA-DOA|HLA-DPA1|HLA-DPB1|HLA-DQA1|HLA-DQB1|HLA-DQB2|HLA-DRA|HLA-DRB1|HLA-DRB5
GSE32901_NAIVE_VS_TH1_CD4_TCELL_DN	MSigDB_C7	17	112	199	2.70354	1.61331	15.1786	1	8.86159	1.16222e-09	1.28118e-07	BLK|CD74|CD79B|CD83|CHD1|FCMR|IRF8|LY86|MS4A1|PAX5|PLD4|PMAIP1|RALGPS2|SWAP70|SYPL1|TNFRSF13C|WDFY4
regulation of cell activation [GoID:GO:0050865; evidenceTypes:IBA|IDA|IEA|IGI|IMP|ISS|NAS|TAS]	GeneOntology_BP	27	289	199	6.9761	2.56317	9.34256	1	7.81215	1.16157e-09	1.28118e-07	ATM|BANK1|BCL10|CARD11|CD22|CD24|CD74|CD83|CSK|FCRL3|FGR|GPR183|HLA-DMB|HLA-DOA|HLA-DPA1|HLA-DPB1|IGHD|IGHM|IL4R|INPP5D|STAP1|STAT6|TMEM131L|TNFRSF13C|TRBC2|ZFP36L1|ZFP36L2
response to external biotic stimulus [GoID:GO:0043207; evidenceTypes:IBA|IC|IDA|IEA|IEP|IMP|IPI|ISS|NAS|TAS]	GeneOntology_BP	45	717	199	17.3075	3.92717	6.27615	1	7.05152	1.31815e-09	1.44176e-07	BANK1|BCL10|BIRC3|CAMK2D|CARD11|CD24|CD79B|CIITA|CXCR4|FCRL3|FGR|FOXP1|HLA-DPA1|HLA-DPB1|HLA-DQA1|HLA-DQA2|HLA-DQB1|HLA-DQB2|HLA-DRA|HLA-DRB1|HLA-DRB5|IFITM2|IFITM3|IGHD|IGHM|IL24|IL4R|IRF8|JUNB|JUND|KYNU|LY86|LYST|MS4A1|NFKBIA|PARP14|PIK3AP1|PIK3CD|PLAC8|PMAIP1|SIGLEC10|STAP1|TLR10|TRBC2|TRIM22
response to other organism [GoID:GO:0051707; evidenceTypes:IBA|IC|IDA|IEA|IEP|IMP|IPI|ISS|NAS|TAS]	GeneOntology_BP	45	717	199	17.3075	3.92717	6.27615	1	7.05152	1.31815e-09	1.44176e-07	BANK1|BCL10|BIRC3|CAMK2D|CARD11|CD24|CD79B|CIITA|CXCR4|FCRL3|FGR|FOXP1|HLA-DPA1|HLA-DPB1|HLA-DQA1|HLA-DQA2|HLA-DQB1|HLA-DQB2|HLA-DRA|HLA-DRB1|HLA-DRB5|IFITM2|IFITM3|IGHD|IGHM|IL24|IL4R|IRF8|JUNB|JUND|KYNU|LY86|LYST|MS4A1|NFKBIA|PARP14|PIK3AP1|PIK3CD|PLAC8|PMAIP1|SIGLEC10|STAP1|TLR10|TRBC2|TRIM22
GSE23502_WT_VS_HDC_KO_MYELOID_DERIVED_SUPPRESSOR_CELL_BM_UP	MSigDB_C7	18	128	199	3.08976	1.723	14.0625	1	8.65366	1.32585e-09	1.44456e-07	BCL10|CALHM6|CD52|FCMR|FCRL1|HLA-DOA|HLA-DOB|LCOR|LTB|NOTCH2|RALGPS2|SLC25A37|STAP1|TMEM131L|TNFRSF13C|TRAF5|VPREB3|ZFP36L1
antigen processing and presentation of peptide antigen via MHC class II [GoID:GO:0002495; evidenceTypes:IBA|IDA|IEA|ISS|TAS]	GeneOntology_BP	14	73	199	1.76213	1.30559	19.1781	1	9.37342	1.52736e-09	1.65131e-07	CD74|HLA-DMA|HLA-DMB|HLA-DOA|HLA-DOB|HLA-DPA1|HLA-DPB1|HLA-DQA1|HLA-DQA2|HLA-DQB1|HLA-DQB2|HLA-DRA|HLA-DRB1|HLA-DRB5
antigen processing and presentation of peptide or polysaccharide antigen via MHC class II [GoID:GO:0002504; evidenceTypes:IBA|IDA|IEA|ISS|TAS]	GeneOntology_BP	14	73	199	1.76213	1.30559	19.1781	1	9.37342	1.52736e-09	1.65131e-07	CD74|HLA-DMA|HLA-DMB|HLA-DOA|HLA-DOB|HLA-DPA1|HLA-DPB1|HLA-DQA1|HLA-DQA2|HLA-DQB1|HLA-DQB2|HLA-DRA|HLA-DRB1|HLA-DRB5
WIELAND_UP_BY_HBV_INFECTION	MSigDB_C2	15	86	199	2.07593	1.41596	17.4419	1	9.12744	1.56909e-09	1.68993e-07	ARHGDIB|CD74|CD83|CXCR4|HLA-DMA|HLA-DMB|HLA-DPA1|HLA-DPB1|HLA-DQB1|HLA-DRA|LAPTM5|PIK3CD|PLAC8|SP110|TRIM22
Mouse Viral_Buonomo11_5307genes (21205295-TableS1)	GeneSigDB	59	1116	199	26.9389	4.76788	5.28674	1	6.72441	1.58024e-09	1.69545e-07	ABLIM1|ADAM28|ARHGAP25|ARHGDIB|BANK1|BCL11A|BIRC3|CD22|CD24|CD37|CD52|CD69|CD79B|CD83|CDK13|CHPT1|CIITA|DCK|DEK|EBF1|FCMR|FCRLA|FGR|GPR183|GSAP|HHEX|IGHM|INPP5D|IRF8|KLF2|LAPTM5|LBH|LTB|LY86|MARCKSL1|MS4A1|NIBAN3|NOTCH2|PARP14|PAX5|PLAC8|PLD4|PLEKHA2|PMAIP1|RALGPS2|RNF141|SELL|SPIB|STAP1|SWAP70|TNFRSF13C|TRAF5|TSC22D3|TTN|UBE2W|VPREB3|WDFY4|ZCCHC7|ZFP36L1
response to stimulus [GoID:GO:0050896; evidenceTypes:HMP|IBA|IC|IDA|IEA|IEP|IGI|IMP|IPI|ISO|ISS|NAS|TAS]	GeneOntology_BP	128	3584	199	86.5133	6.90853	3.57143	1	6.00513	1.68916e-09	1.80541e-07	AFF3|ALOX5|ALOX5AP|ANXA4|APLP2|ARHGAP17|ARHGAP25|ARHGAP27|ARHGDIB|ATM|B4GALT1|BANK1|BCL10|BCL11A|BIRC3|BLK|BTG2|CAMK1D|CAMK2D|CARD11|CD22|CD24|CD37|CD69|CD74|CD79B|CD83|CDK13|CDKN2D|CIITA|CSK|CXCR4|DEK|DUSP1|FCMR|FCRL2|FCRL3|FGD3|FGR|FOXP1|GAPT|GNB5|GPR183|GPSM3|GRK3|HHEX|HIF1A|HIP1R|HLA-DMA|HLA-DMB|HLA-DOA|HLA-DOB|HLA-DPA1|HLA-DPB1|HLA-DQA1|HLA-DQA2|HLA-DQB1|HLA-DQB2|HLA-DRA|HLA-DRB1|HLA-DRB5|HVCN1|IFITM2|IFITM3|IGHD|IGHM|IL24|IL4R|INPP5D|IRF8|ITPR1|ITSN2|JUNB|JUND|KLF2|KLF6|KYNU|LAPTM5|LBH|LTB|LY86|LYST|MS4A1|MTSS1|NFKBIA|NOTCH2|PARP14|PAX5|PIK3AP1|PIK3CD|PKIG|PLAC8|PMAIP1|POU2F2|PPP1R15A|PRKCB|RALGPS2|RASSF2|RGS2|SBDS|SCIMP|SELL|SETX|SIGLEC10|SLC2A3|SLC44A2|SNX10|STAP1|STAT6|SWAP70|TAGAP|TCL1A|TLR10|TMEM131L|TMSB4X|TNFRSF13C|TRAF5|TRBC2|TRIM22|TSC22D3|TSPAN13|TTN|TXNIP|UBE2W|VPREB3|YBX3|ZFP36L1|ZFP36L2
cell surface receptor signaling pathway [GoID:GO:0007166; evidenceTypes:HDA|IBA|IC|IDA|IEA|IEP|IGI|IMP|IPI|ISS|NAS|TAS]	GeneOntology_BP	62	1209	199	29.1838	4.93008	5.12821	1	6.65633	1.73814e-09	1.85073e-07	ALOX5|ANXA4|BCL10|BIRC3|BLK|CAMK2D|CARD11|CD22|CD24|CD37|CD74|CD79B|CIITA|CSK|CXCR4|FCRL3|FGR|FOXP1|HHEX|HIF1A|HIP1R|HLA-DPA1|HLA-DPB1|HLA-DQA1|HLA-DQA2|HLA-DQB1|HLA-DQB2|HLA-DRA|HLA-DRB1|HLA-DRB5|IFITM2|IFITM3|IGHD|IGHM|IL24|IL4R|INPP5D|IRF8|JUNB|KLF6|LTB|LY86|MS4A1|MTSS1|NFKBIA|NOTCH2|PARP14|PAX5|PIK3CD|PMAIP1|PRKCB|RASSF2|SETX|STAP1|STAT6|TMEM131L|TMSB4X|TNFRSF13C|TRBC2|TRIM22|TSPAN13|TXNIP
B cell receptor signaling pathway [GoID:GO:0050853; evidenceTypes:IBA|IDA|IEA|IMP|ISS|NAS|TAS]	GeneOntology_BP	13	62	199	1.4966	1.20402	20.9677	1	9.55414	1.87822e-09	1.99233e-07	BLK|CD22|CD79B|FCRL3|FOXP1|IGHD|IGHM|MS4A1|PAX5|PIK3CD|PRKCB|STAP1|TRBC2
GSE6269_STAPH_AUREUS_VS_STREP_PNEUMO_INF_PBMC_DN	MSigDB_C7	16	101	199	2.43802	1.53307	15.8416	1	8.84629	1.91693e-09	2.02575e-07	BANK1|BCL11A|CD22|CD24|CD72|FCRL2|GNB5|HLA-DOB|IGHD|MRTFA|MS4A1|PKIG|RALGPS2|SPIB|VPREB3|ZFP36L2
GSE3982_BCELL_VS_NKCELL_UP	MSigDB_C7	19	148	199	3.57254	1.85044	12.8378	1	8.33719	2.18599e-09	2.30143e-07	ADK|ALOX5|BANK1|BCL11A|BLCAP|CD72|CIITA|FCRL2|GNB5|HLA-DMA|HLA-DMB|HLA-DOB|HLA-DPB1|IRF8|LTB|PKIG|RUBCNL|SWAP70|TCL1A
signaling [GoID:GO:0023052; evidenceTypes:EXP|HDA|HMP|IBA|IC|IDA|IEA|IEP|IGI|IMP|IPI|ISS|NAS|TAS]	GeneOntology_BP	98	2429	199	58.6331	6.35327	4.03458	1	6.19632	2.3019e-09	2.41441e-07	ALOX5|ANXA4|APLP2|ARHGAP17|ARHGAP25|ARHGAP27|ARHGDIB|ATM|BANK1|BCL10|BIN1|BIRC3|BLK|BTG2|CAMK2D|CARD11|CD22|CD24|CD37|CD74|CD79B|CD83|CDKN2D|CIITA|CSK|CXCR4|DEK|DUSP1|FCRL2|FCRL3|FGD3|FGR|FOXP1|GNB5|GPR183|GRK3|HHEX|HIF1A|HIP1R|HLA-DPA1|HLA-DPB1|HLA-DQA1|HLA-DQA2|HLA-DQB1|HLA-DQB2|HLA-DRA|HLA-DRB1|HLA-DRB5|IFITM2|IFITM3|IGHD|IGHM|IL24|IL4R|INPP5D|IRF8|ITPR1|ITSN2|JUNB|KLF6|LBH|LTB|LY86|MS4A1|MTSS1|NFKBIA|NOTCH2|PARP14|PAX5|PIK3AP1|PIK3CD|PKIG|PMAIP1|PPP1R15A|PRKCB|RALGPS2|RASSF2|RGS2|SCIMP|SETX|SLC44A2|STAP1|STAT6|SYPL1|TAGAP|TLR10|TMEM131L|TMSB4X|TNFRSF13C|TRAF5|TRBC2|TRIM22|TSPAN13|TTN|TXNIP|YBX3|ZFP36L1|ZFP36L2
HALLMARK_TNFA_SIGNALING_VIA_NFKB	MSigDB_H	17	117	199	2.82424	1.64842	14.5299	1	8.59962	2.32635e-09	2.431e-07	B4GALT1|BIRC3|BTG1|BTG2|CD69|CD83|DUSP1|EIF1|GPR183|JUNB|KLF2|KLF6|KYNU|NFKBIA|PNRC1|PPP1R15A|SLC2A3
GSE16450_IMMATURE_VS_MATURE_NEURON_CELL_LINE_UP	MSigDB_C7	18	134	199	3.23459	1.76227	13.4328	1	8.37864	2.8246e-09	2.92987e-07	ABLIM1|ARHGDIB|ARRDC2|ATM|CD52|CXCR4|DPEP2|FCMR|FGD3|GSAP|KLF2|LAPTM5|MALAT1|OFD1|PNRC1|RALGPS2|TSC22D3|ZFP36L2
GSE20727_CTRL_VS_H2O2_TREATED_DC_DN	MSigDB_C7	18	134	199	3.23459	1.76227	13.4328	1	8.37864	2.8246e-09	2.92987e-07	ARHGAP25|BTG1|CAMK1D|CD79B|COLGALT1|CYB561A3|ELMSAN1|FCMR|FCRLA|GSAP|HIP1R|JUNB|LTB|LYST|RALGPS2|SLC25A37|SMIM14|WASHC4
response to interferon-gamma [GoID:GO:0034341; evidenceTypes:IBA|IDA|IEA|IEP|IMP|ISS|NAS|TAS]	GeneOntology_BP	17	119	199	2.87251	1.66224	14.2857	1	8.49906	3.03926e-09	3.14094e-07	CAMK2D|CIITA|HLA-DPA1|HLA-DPB1|HLA-DQA1|HLA-DQA2|HLA-DQB1|HLA-DQB2|HLA-DRA|HLA-DRB1|HLA-DRB5|IFITM2|IFITM3|IRF8|KYNU|PARP14|TRIM22
REACTOME_PD1_SIGNALING	MSigDB_C2	7	12	199	0.289665	0.531315	58.3333	1	12.6297	3.07449e-09	3.15416e-07	CSK|HLA-DPA1|HLA-DPB1|HLA-DQA1|HLA-DQA2|HLA-DRB1|HLA-DRB5
Human Stomach_Galamb08_24genes (18321301-Table2a)	GeneSigDB	7	12	199	0.289665	0.531315	58.3333	1	12.6297	3.07449e-09	3.15416e-07	BIRC3|CXCR4|FCMR|HLA-DMA|HLA-DQA2|HLA-DQB1|MS4A1
ICHIBA_GRAFT_VERSUS_HOST_DISEASE_35D_UP	MSigDB_C2	14	77	199	1.85869	1.34056	18.1818	1	9.05691	3.18764e-09	3.25835e-07	BTG2|CD52|CD74|COLGALT1|HLA-DMA|HLA-DMB|HLA-DQA1|HLA-DQB1|HLA-DRB1|LAPTM5|PLAC8|PLD4|SNX10|TMSB4X
Human Leukemia_Juric07_617genes (17312329-SuppTable2)	GeneSigDB	22	205	199	4.94845	2.17014	10.7317	1	7.85737	3.50244e-09	3.56716e-07	AFF3|ANXA4|ARHGAP27|B4GALT1|CD83|CIITA|FOXP1|HLA-DOA|HLA-DOB|HLA-DPA1|HLA-DQA1|HLA-DQB1|HLA-DRB1|HLA-DRB5|INPP5D|KYNU|MTSS1|PKIG|SLC25A37|STAP1|SWAP70|TTN
MHC protein complex binding [GoID:GO:0023023; evidenceTypes:HDA|IDA|IEA|IPI|ISS]	GeneOntology_MF	8	18	199	0.434498	0.650488	44.4444	1	11.6305	3.56424e-09	3.60399e-07	CD74|HLA-DMA|HLA-DMB|HLA-DOA|HLA-DOB|HLA-DRA|HLA-DRB1|MS4A1
KEGG_SYSTEMIC_LUPUS_ERYTHEMATOSUS	MSigDB_C2	12	54	199	1.30349	1.12421	22.2222	1	9.51468	3.96355e-09	3.98408e-07	HLA-DMA|HLA-DMB|HLA-DOA|HLA-DOB|HLA-DPA1|HLA-DPB1|HLA-DQA1|HLA-DQA2|HLA-DQB1|HLA-DRA|HLA-DRB1|HLA-DRB5
MODULE_119	MSigDB_C4	16	106	199	2.55871	1.57008	15.0943	1	8.56092	3.97533e-09	3.98408e-07	ALOX5|BANK1|CD74|CD79B|CXCR4|EML4|FOXP1|HLA-DMA|HLA-DMB|HVCN1|POU2F2|SELL|SP110|SPIB|TRIM22|TXNIP
cell communication [GoID:GO:0007154; evidenceTypes:EXP|HDA|HMP|IBA|IC|IDA|IEA|IEP|IGI|IMP|IPI|ISS|NAS|TAS]	GeneOntology_BP	98	2452	199	59.1883	6.37065	3.99674	1	6.09228	3.98266e-09	3.98408e-07	ALOX5|ANXA4|APLP2|ARHGAP17|ARHGAP25|ARHGAP27|ARHGDIB|ATM|BANK1|BCL10|BCL11A|BIRC3|BLK|BTG2|CAMK2D|CARD11|CD22|CD24|CD37|CD74|CD79B|CD83|CDKN2D|CIITA|CSK|CXCR4|DEK|DUSP1|FCRL2|FCRL3|FGD3|FGR|FOXP1|GNB5|GPR183|GRK3|HHEX|HIF1A|HIP1R|HLA-DPA1|HLA-DPB1|HLA-DQA1|HLA-DQA2|HLA-DQB1|HLA-DQB2|HLA-DRA|HLA-DRB1|HLA-DRB5|IFITM2|IFITM3|IGHD|IGHM|IL24|IL4R|INPP5D|IRF8|ITPR1|ITSN2|JUNB|KLF6|LBH|LTB|LY86|MS4A1|MTSS1|NFKBIA|NOTCH2|PARP14|PAX5|PIK3AP1|PIK3CD|PKIG|PMAIP1|PPP1R15A|PRKCB|RALGPS2|RASSF2|RGS2|SCIMP|SETX|SLC44A2|STAP1|STAT6|SYPL1|TAGAP|TLR10|TMEM131L|TMSB4X|TNFRSF13C|TRAF5|TRBC2|TRIM22|TSPAN13|TTN|TXNIP|YBX3|ZFP36L1|ZFP36L2
HOFFMANN_SMALL_PRE_BII_TO_IMMATURE_B_LYMPHOCYTE_UP	MSigDB_C2	11	44	199	1.06211	1.01541	25	1	9.78706	4.7028e-09	4.67123e-07	CD22|CD74|CD83|HLA-DMA|HLA-DQA1|HLA-DQB1|HLA-DRB1|LTB|MS4A1|PLD4|SLC2A3
Human Lymphoma_Jenner03_71genes (12925741-Figure10)	GeneSigDB	11	44	199	1.06211	1.01541	25	1	9.78706	4.7028e-09	4.67123e-07	BIRC3|BTG1|HLA-DMA|HLA-DPA1|HLA-DPB1|HLA-DQA1|HLA-DQB1|HLA-DRA|HLA-DRB1|PIK3CD|ZFP36L1
cell surface [GoID:GO:0009986; evidenceTypes:HDA|IBA|IC|IDA|IEA|IGI|IMP|ISS|NAS|TAS]	GeneOntology_CC	25	267	199	6.44505	2.46709	9.3633	1	7.521	4.84887e-09	4.79936e-07	ANXA4|B4GALT1|CD22|CD24|CD69|CD74|CD79B|CD83|CLEC17A|CXCR4|FCRL1|FCRL2|FCRL3|HLA-DMA|HLA-DPA1|HLA-DPB1|HLA-DRA|HLA-DRB1|IGHD|IGHM|MS4A1|NOTCH2|SELL|TNFRSF13C|TRBC2
Glycoprotein	UniProt-Keyword	51	914	199	22.0628	4.37556	5.57987	1	6.61336	4.88283e-09	4.81601e-07	ADAM28|APLP2|B4GALT1|CD22|CD24|CD37|CD52|CD69|CD72|CD74|CD79B|CD83|CLEC17A|COLGALT1|CXCR4|CYB561A3|DPEP2|FCRL1|FCRL2|FCRL3|HLA-DMA|HLA-DMB|HLA-DOA|HLA-DOB|HLA-DPA1|HLA-DPB1|HLA-DQA1|HLA-DQA2|HLA-DQB1|HLA-DQB2|HLA-DRA|HLA-DRB1|HLA-DRB5|IGHD|IGHM|IL24|IL4R|ITPR1|LTB|LY86|NOTCH2|PAX5|SELL|SIGLEC10|SLC2A3|SLC44A2|SYPL1|TLR10|TMEM131L|TRBC2|TSPAN13
Li(PMID: 24336226)-2013-MolSigVaccines_antigen processing and presentation (M200)	PAPER	6	8	199	0.19311	0.433922	75	1	13.3823	4.93833e-09	4.85373e-07	HLA-DMA|HLA-DMB|HLA-DPA1|HLA-DPB1|HLA-DQA2|WDFY4
GSE43863_NAIVE_VS_MEMORY_LY6C_INT_CXCR5POS_CD4_TCELL_D150_LCMV_UP	MSigDB_C7	16	108	199	2.60699	1.58462	14.8148	1	8.45185	5.25924e-09	5.15113e-07	APLP2|CSK|ELMSAN1|FCRLA|GUCD1|HHEX|HIP1R|JUND|KLF2|LBH|PNRC1|RALGPS2|RASSF2|SMIM14|SPIB|TSC22D3
REACTOME_PHOSPHORYLATION_OF_CD3_AND_TCR_ZETA_CHAINS	MSigDB_C2	7	13	199	0.313804	0.552977	53.8462	1	12.0913	6.52569e-09	6.34731e-07	CSK|HLA-DPA1|HLA-DPB1|HLA-DQA1|HLA-DQA2|HLA-DRB1|HLA-DRB5
Li(PMID: 24336226)-2013-MolSigVaccines_enriched in antigen presentation (I) (M71)	PAPER	7	13	199	0.313804	0.552977	53.8462	1	12.0913	6.52569e-09	6.34731e-07	CD74|HLA-DPA1|HLA-DPB1|HLA-DQA1|HLA-DQB1|HLA-DRA|HLA-DRB1
regulation of B cell activation [GoID:GO:0050864; evidenceTypes:IBA|IDA|IEA|IMP|ISS|NAS|TAS]	GeneOntology_BP	15	95	199	2.29318	1.48738	15.7895	1	8.54307	6.56812e-09	6.36654e-07	ATM|BANK1|CARD11|CD22|CD74|FCRL3|GPR183|IGHD|IGHM|INPP5D|STAT6|TNFRSF13C|TRBC2|ZFP36L1|ZFP36L2
MODULE_64	MSigDB_C4	19	158	199	3.81393	1.91075	12.0253	1	7.94769	6.63483e-09	6.40911e-07	CD22|CD37|CD69|CD79B|CD83|CXCR4|FGR|GPR183|HLA-DMB|HLA-DOA|HLA-DRA|HLA-DRB5|IL24|IL4R|LAPTM5|LTB|MS4A1|RGS2|SELL
GSE23505_UNTREATED_VS_4DAY_IL6_IL1_IL23_TREATED_CD4_TCELL_DN	MSigDB_C7	16	110	199	2.65526	1.59903	14.5455	1	8.3455	6.91358e-09	6.65551e-07	ABLIM1|BANK1|CALHM6|CD22|CD74|FCMR|GPSM3|HLA-DMA|HLA-DMB|HLA-DOA|HLA-DOB|HLA-DQA1|HLA-DRB1|LTB|RALGPS2|RGS2
Human Immune_Kong10_148genes_ImmPort_AntigenProcessingandPresentation (20460173-ImmPortAntigenProcessingandPresentation)	GeneSigDB	14	82	199	1.97938	1.38297	17.0732	1	8.69186	7.50394e-09	7.19917e-07	CD74|CIITA|HLA-DMA|HLA-DMB|HLA-DOA|HLA-DOB|HLA-DPA1|HLA-DPB1|HLA-DQA1|HLA-DQA2|HLA-DQB1|HLA-DRA|HLA-DRB1|HLA-DRB5
Human Leukemia_Juric07_85genes (17312329-SuppTable3)	GeneSigDB	10	36	199	0.868996	0.918922	27.7778	1	9.93664	7.888e-09	7.5419e-07	ANXA4|CD83|CIITA|HLA-DOA|HLA-DPA1|HLA-DQA1|HLA-DRB1|MTSS1|PKIG|TTN
SMID_BREAST_CANCER_RELAPSE_IN_BONE_DN	MSigDB_C2	16	112	199	2.70354	1.61331	14.2857	1	8.24175	9.03275e-09	8.57806e-07	BCL11A|CD22|CD24|CD52|CXCR4|HLA-DOB|HLA-DQB2|IGHD|IGHM|KLF6|KYNU|SLC25A37|SLC2A3|SPIB|YBX3|ZFP36L2
GSE40225_WT_VS_RIP_B7X_DIABETIC_MOUSE_PANCREATIC_CD8_TCELL_UP	MSigDB_C7	16	112	199	2.70354	1.61331	14.2857	1	8.24175	9.03275e-09	8.57806e-07	ADAM28|APLP2|CAMK1D|CD79B|CHPT1|COLGALT1|FCMR|FCRLA|GSAP|IL4R|INPP5D|PARP14|RALGPS2|SNX10|SWAP70|TSC22D3
Human Brain_Beier07_383genes (17483311-SuppTable1)	GeneSigDB	17	128	199	3.08976	1.723	13.2812	1	8.07327	9.47364e-09	8.96646e-07	ALOX5AP|CD74|ELMSAN1|HLA-DMA|HLA-DMB|HLA-DOA|HLA-DPA1|HLA-DPB1|HLA-DQA1|HLA-DQA2|HLA-DQB1|HLA-DRA|HLA-DRB1|HLA-DRB5|HLA-DRB6|LAPTM5|LTB
MORI_MATURE_B_LYMPHOCYTE_UP	MSigDB_C2	13	71	199	1.71385	1.28774	18.3099	1	8.76429	1.08538e-08	1.02382e-06	CD74|CD83|HLA-DMA|HLA-DMB|HLA-DOA|HLA-DOB|HLA-DQA1|HLA-DRB1|IRF8|LY86|MS4A1|SELL|ZFP36L1
lymphocyte differentiation [GoID:GO:0030098; evidenceTypes:IBA|IC|IDA|IEA|IEP|IMP|ISS|NAS|TAS]	GeneOntology_BP	21	199	199	4.80361	2.13894	10.5528	1	7.57216	1.10177e-08	1.03581e-06	ATM|CARD11|CD74|CD79B|CD83|FCRL3|FOXP1|GPR183|HHEX|HLA-DOA|IL4R|INPP5D|KLF6|MS4A1|NOTCH2|PIK3CD|POU2F2|STAT6|TMEM131L|ZFP36L1|ZFP36L2
Human Leukemia_Alcalay05_369genes (15831697-TableS2)	GeneSigDB	19	163	199	3.93462	1.94015	11.6564	1	7.76506	1.11833e-08	1.04788e-06	ARHGAP25|BANK1|BCL10|CD69|CIITA|GNB5|HLA-DMA|HLA-DPA1|HLA-DRA|HLA-DRB5|HLA-DRB6|IFITM2|KYNU|LTB|LY86|PMAIP1|SNX10|STAP1|TSPAN13
GSE42088_UNINF_VS_LEISHMANIA_INF_DC_4H_DN	MSigDB_C7	18	146	199	3.52426	1.83812	12.3288	1	7.87529	1.13635e-08	1.06123e-06	BTG1|BTG2|CD37|CD69|CD74|CXCR4|DUSP1|HLA-DPB1|HLA-DQB1|HLA-DQB2|HLA-DRA|IFITM3|JUND|KLF2|PMAIP1|PPP1R15A|RPS29|TSC22D3
GSE23568_CTRL_TRANSDUCED_VS_WT_CD8_TCELL_UP	MSigDB_C7	18	147	199	3.5484	1.84429	12.2449	1	7.83585	1.26776e-08	1.17613e-06	BLK|CD22|CD37|CD79B|CIITA|EBF1|EIF1AY|FCRLA|HHEX|IGHM|IRF8|MS4A1|PKIG|PLAC8|PLD4|SNX2|SPIB|SYPL1
GSE3982_BCELL_VS_EFF_MEMORY_CD4_TCELL_UP	MSigDB_C7	18	147	199	3.5484	1.84429	12.2449	1	7.83585	1.26776e-08	1.17613e-06	ADK|ALOX5|CD83|CHPT1|HLA-DMA|HLA-DMB|HLA-DOB|HLA-DPB1|HLA-DQB1|IGHM|IL4R|IRF8|ITPR1|LY86|PAX5|PKIG|RUBCNL|SYPL1
GSE28726_ACT_CD4_TCELL_VS_ACT_NKTCELL_DN	MSigDB_C7	19	165	199	3.9829	1.95177	11.5152	1	7.69408	1.37021e-08	1.26699e-06	ABLIM1|BCL11A|BLCAP|BTG1|BTG2|CD37|CXCR4|EIF1|FCMR|INPP5D|JUNB|LAPTM5|RGS2|RPS27|RPS29|SLC2A3|TMEM131L|TUBA1A|TXNIP
GSE29618_MONOCYTE_VS_MDC_DAY7_FLU_VACCINE_DN	MSigDB_C7	18	148	199	3.57254	1.85044	12.1622	1	7.79677	1.41303e-08	1.3023e-06	ADAM28|AFF3|BANK1|BCL11A|BIN1|CD72|CIITA|GPR183|HLA-DMA|HLA-DOA|HLA-DOB|HLA-DPA1|HLA-DPB1|HLA-DRA|HLA-DRB1|HLA-DRB6|OFD1|PHACTR1
REACTOME_DOWNSTREAM_TCR_SIGNALING	MSigDB_C2	9	29	199	0.700024	0.82511	31.0345	1	10.0592	1.53181e-08	1.40716e-06	BCL10|CARD11|HLA-DPA1|HLA-DPB1|HLA-DQA1|HLA-DQA2|HLA-DRB1|HLA-DRB5|NFKBIA
MCL_gt_SLL_DLBCL (PMID:12620412)	SignatureDB	8	21	199	0.506914	0.70248	38.0952	1	10.6666	1.55727e-08	1.42589e-06	ALOX5|BANK1|CD24|FCRL1|FCRL2|LY86|MS4A1|TLR10
SANSOM_APC_TARGETS_DN	MSigDB_C2	19	167	199	4.03117	1.96333	11.3772	1	7.62422	1.67356e-08	1.52739e-06	ARHGDIB|CD22|CD52|CD72|CD79B|CDKN2D|CHPT1|FGD3|GPSM3|HLA-DMB|HLA-DOB|IGHM|INPP5D|LAPTM5|PIK3CD|PLD4|RASSF2|RGS2|SPIB
cellular response to stimulus [GoID:GO:0051716; evidenceTypes:HDA|HMP|IBA|IC|IDA|IEA|IEP|IGI|IMP|IPI|ISO|ISS|NAS|TAS]	GeneOntology_BP	111	3010	199	72.6577	6.70979	3.68771	1	5.71438	1.70479e-08	1.55087e-06	ALOX5|ALOX5AP|ANXA4|APLP2|ARHGAP17|ARHGAP25|ARHGAP27|ARHGDIB|ATM|BANK1|BCL10|BCL11A|BIRC3|BLK|BTG2|CAMK1D|CAMK2D|CARD11|CD22|CD24|CD37|CD69|CD74|CD79B|CD83|CDKN2D|CIITA|CSK|CXCR4|DEK|DUSP1|FCRL2|FCRL3|FGD3|FGR|FOXP1|GNB5|GPR183|GPSM3|GRK3|HHEX|HIF1A|HIP1R|HLA-DPA1|HLA-DPB1|HLA-DQA1|HLA-DQA2|HLA-DQB1|HLA-DQB2|HLA-DRA|HLA-DRB1|HLA-DRB5|HVCN1|IFITM2|IFITM3|IGHD|IGHM|IL24|IL4R|INPP5D|IRF8|ITPR1|ITSN2|JUNB|JUND|KLF2|KLF6|LAPTM5|LBH|LTB|LY86|LYST|MS4A1|MTSS1|NFKBIA|NOTCH2|PARP14|PAX5|PIK3AP1|PIK3CD|PKIG|PMAIP1|PPP1R15A|PRKCB|RALGPS2|RASSF2|RGS2|SBDS|SCIMP|SETX|SLC44A2|SNX10|STAP1|STAT6|SWAP70|TAGAP|TCL1A|TLR10|TMEM131L|TMSB4X|TNFRSF13C|TRAF5|TRBC2|TRIM22|TSPAN13|TTN|TXNIP|UBE2W|YBX3|ZFP36L1|ZFP36L2
regulation of response to stimulus [GoID:GO:0048583; evidenceTypes:HMP|IBA|IC|IDA|IEA|IEP|IGI|IMP|IPI|ISS|NAS|TAS]	GeneOntology_BP	79	1841	199	44.4395	5.804	4.29115	1	5.9546	1.84799e-08	1.67571e-06	ARHGAP17|ARHGAP25|ARHGDIB|ATM|BANK1|BCL10|BIRC3|BLK|CAMK1D|CAMK2D|CARD11|CD22|CD24|CD74|CD79B|CDKN2D|CSK|CXCR4|DEK|DUSP1|FCRL2|FCRL3|FGD3|FGR|FOXP1|GPR183|GPSM3|HHEX|HIF1A|HIP1R|HLA-DMB|HLA-DPA1|HLA-DPB1|HLA-DQA1|HLA-DQA2|HLA-DQB1|HLA-DQB2|HLA-DRA|HLA-DRB1|HLA-DRB5|IGHD|IGHM|IL24|IL4R|INPP5D|ITPR1|ITSN2|LBH|LTB|LY86|MS4A1|NFKBIA|NOTCH2|PARP14|PAX5|PIK3AP1|PIK3CD|PMAIP1|PPP1R15A|PRKCB|RALGPS2|RASSF2|RGS2|SCIMP|SELL|SIGLEC10|SLC44A2|STAP1|STAT6|SWAP70|TAGAP|TLR10|TMEM131L|TMSB4X|TNFRSF13C|TRAF5|TRBC2|TRIM22|YBX3
leukocyte differentiation [GoID:GO:0002521; evidenceTypes:IBA|IC|IDA|IEA|IEP|IGI|IMP|ISS|NAS|TAS]	GeneOntology_BP	24	266	199	6.42091	2.46262	9.02256	1	7.13838	2.09406e-08	1.89273e-06	ATM|CARD11|CD74|CD79B|CD83|FCRL3|FOXP1|GPR183|HHEX|HLA-DOA|IL4R|INPP5D|JUNB|KLF6|MS4A1|NOTCH2|PIK3CD|POU2F2|RASSF2|SNX10|STAT6|TMEM131L|ZFP36L1|ZFP36L2
MODULE_5	MSigDB_C4	21	207	199	4.99672	2.18042	10.1449	1	7.33952	2.22415e-08	2.00387e-06	ABLIM1|ALOX5|ALOX5AP|ANXA4|ARHGDIB|CD37|CD52|FGR|GPSM3|HLA-DMA|HLA-DQA1|HLA-DQB1|IGHM|IL4R|ITPR1|JUNB|LAPTM5|PPP1R15A|RGS2|SELL|SLC2A3
RODWELL_AGING_KIDNEY_UP	MSigDB_C2	25	288	199	6.95197	2.5589	8.68056	1	7.05306	2.26009e-08	2.02975e-06	ALOX5|ARHGAP25|ARHGDIB|BIRC3|CALHM6|CD69|CXCR4|HLA-DMA|HLA-DPA1|HLA-DQB1|HLA-DRA|HLA-DRB1|HLA-DRB6|IGHM|IRF8|LAPTM5|LTB|NAPSB|PARP14|PIK3CD|RUBCNL|STAT6|TRIM22|TUBA1A|ZCCHC7
Li(PMID: 24336226)-2013-MolSigVaccines_MHC-TLR7-TLR8 cluster (M146)	PAPER	7	15	199	0.362082	0.59392	46.6667	1	11.1764	2.34847e-08	2.09573e-06	CD74|HLA-DPA1|HLA-DPB1|HLA-DQA1|HLA-DQB1|HLA-DRA|HLA-DRB1
Human Brain_Beier07_32genes (17483311-Table1b)	GeneSigDB	7	15	199	0.362082	0.59392	46.6667	1	11.1764	2.34847e-08	2.09573e-06	CD74|HLA-DMA|HLA-DMB|HLA-DPA1|HLA-DQA1|HLA-DQB1|HLA-DRB1
REACTOME_TCR_SIGNALING	MSigDB_C2	10	40	199	0.965551	0.968393	25	1	9.32932	2.41813e-08	2.14428e-06	BCL10|CARD11|CSK|HLA-DPA1|HLA-DPB1|HLA-DQA1|HLA-DQA2|HLA-DRB1|HLA-DRB5|NFKBIA
PTEN_DN.V1_DN	MSigDB_C6	10	40	199	0.965551	0.968393	25	1	9.32932	2.41813e-08	2.14428e-06	CAMK1D|EIF1AY|FGR|HLA-DMA|HLA-DPA1|HLA-DPB1|HLA-DQB1|HLA-DRA|HLA-DRB1|SELL
Human Leukemia_Pellegrini08_2692genes (18801183-SuppTable1)	GeneSigDB	38	600	199	14.4833	3.6203	6.33333	1	6.49579	2.61788e-08	2.31411e-06	ADAM28|ALOX5|APLP2|ARHGAP25|B4GALT1|BCAS4|BCL11A|BIN1|BLK|CAMK1D|CD37|CD69|CD74|CXCR4|DUSP1|FCMR|GPR183|IL4R|INPP5D|JUND|KLF2|KLF6|LAPTM5|LCOR|LYST|NOTCH2|PLAC8|PNRC1|RALGPS2|RASSF2|RPS4Y1|SELL|SETX|STAP1|TCL1A|TSC22D3|TUBA1A|UBE2W
GSE42088_2H_VS_24H_LEISHMANIA_INF_DC_UP	MSigDB_C7	18	155	199	3.74151	1.89288	11.6129	1	7.53271	2.94413e-08	2.59434e-06	ALOX5|ARHGDIB|CD37|CD52|DPEP2|HLA-DMB|HLA-DPB1|IFITM2|IFITM3|JUND|KLF2|LAPTM5|LY86|RASSF2|RGS2|RPS29|TSC22D3|ZFP36L1
GSE2405_HEAT_KILLED_LYSATE_VS_LIVE_A_PHAGOCYTOPHILUM_STIM_NEUTROPHIL_24H_UP	MSigDB_C7	14	91	199	2.19663	1.45609	15.3846	1	8.10621	3.01201e-08	2.64587e-06	ANXA4|APLP2|CD83|CYB561A3|HIP1R|HLA-DOA|HLA-DQA1|IFITM3|IRF8|LY86|MARCKSL1|PLD4|SWAP70|TTC39C
clathrin-coated vesicle membrane [GoID:GO:0030665; evidenceTypes:IBA|IDA|IEA|ISS|NAS|TAS]	GeneOntology_CC	11	52	199	1.25522	1.10333	21.1538	1	8.83215	3.12818e-08	2.73935e-06	CD74|HIP1R|HLA-DPA1|HLA-DPB1|HLA-DQA1|HLA-DQA2|HLA-DQB1|HLA-DQB2|HLA-DRA|HLA-DRB1|HLA-DRB5
GSE19888_CTRL_VS_A3R_INHIBITOR_TREATED_MAST_CELL_DN	MSigDB_C7	16	122	199	2.94493	1.68275	13.1148	1	7.75816	3.16098e-08	2.75948e-06	APLP2|ARRDC2|BTG1|CAMK1D|CXCR4|DUSP1|FCRL3|GPR183|HLA-DRA|KYNU|LAPTM5|LCOR|NBPF10|PNRC1|RGS2|SMIM14
FULCHER_INFLAMMATORY_RESPONSE_LECTIN_VS_LPS_DN	MSigDB_C2	24	272	199	6.56574	2.4893	8.82353	1	7.00368	3.23018e-08	2.81115e-06	B4GALT1|CALHM6|CD37|CDK13|CHPT1|DPEP2|DUSP1|HLA-DMB|IFITM2|IFITM3|KLF2|KLF6|LY86|MALAT1|NBPF10|NOTCH2|PIK3AP1|PLEKHA2|SETX|SNX2|SP110|TRIM22|WASHC4|ZFP36L2
PENG_RAPAMYCIN_RESPONSE_UP	MSigDB_C2	17	139	199	3.35529	1.79429	12.2302	1	7.60451	3.33971e-08	2.8886e-06	BTG2|CD22|CD37|HLA-DPB1|HLA-DQA1|IGHD|IGHM|IL4R|JUND|LAPTM5|LY86|MS4A1|POU2F2|PRKCB|TCL1A|TXNIP|ZFP36L1
GSE29618_PDC_VS_MDC_DN	MSigDB_C7	17	139	199	3.35529	1.79429	12.2302	1	7.60451	3.33971e-08	2.8886e-06	ALOX5|ARHGDIB|CIITA|FGR|GRK3|HIF1A|HLA-DQB1|HLA-DRA|HLA-DRB6|IFITM2|IFITM3|JUNB|LY86|SLC2A3|TUBA1A|YBX3|ZFP36L1
REACTOME_TRANSLOCATION_OF_ZAP_70_TO_IMMUNOLOGICAL_SYNAPSE	MSigDB_C2	6	10	199	0.241388	0.485081	60	1	11.8714	3.55661e-08	3.05738e-06	HLA-DPA1|HLA-DPB1|HLA-DQA1|HLA-DQA2|HLA-DRB1|HLA-DRB5
hematopoietic or lymphoid organ development [GoID:GO:0048534; evidenceTypes:IBA|IC|IDA|IEA|IEP|IGI|IMP|ISS|NAS|TAS]	GeneOntology_BP	33	480	199	11.5866	3.26342	6.875	1	6.56165	3.60483e-08	3.08939e-06	ATM|CARD11|CD74|CD79B|CD83|CDK13|FCRL3|FOXP1|GPR183|HHEX|HIF1A|HLA-DOA|IL4R|INPP5D|IRF8|JUNB|KLF2|KLF6|LTB|MS4A1|NFKBIA|NOTCH2|PIK3CD|PLD4|POU2F2|PRKCB|RASSF2|SBDS|SNX10|STAT6|TMEM131L|ZFP36L1|ZFP36L2
positive regulation of leukocyte activation [GoID:GO:0002696; evidenceTypes:IBA|IDA|IEA|IGI|IMP|ISS|NAS|TAS]	GeneOntology_BP	20	194	199	4.68292	2.11255	10.3093	1	7.2505	3.74553e-08	3.20021e-06	BCL10|CARD11|CD24|CD74|CD83|CSK|FCRL3|FGR|GPR183|HLA-DMB|HLA-DPA1|HLA-DPB1|IGHD|IGHM|IL4R|INPP5D|STAP1|STAT6|TNFRSF13C|TRBC2
DIRMEIER_LMP1_RESPONSE_EARLY	MSigDB_C2	11	53	199	1.27935	1.11382	20.7547	1	8.7273	3.865e-08	3.29227e-06	BIRC3|BTG2|CD69|CD83|EIF1|GPR183|JUNB|JUND|KLF6|NFKBIA|PPP1R15A
GSE6269_FLU_VS_STAPH_AUREUS_INF_PBMC_UP	MSigDB_C7	16	124	199	2.99321	1.69628	12.9032	1	7.66783	3.9986e-08	3.39579e-06	ARHGAP25|BCL11A|BLK|CD22|CD72|CDK13|CIITA|FCRL2|HLA-DOB|IGHD|IGHM|INPP5D|KLF2|LBH|MTSS1|SPIB
BEIER_GLIOMA_STEM_CELL_DN	MSigDB_C2	9	32	199	0.772441	0.866579	28.125	1	9.49429	4.02896e-08	3.40102e-06	CD74|HLA-DMA|HLA-DMB|HLA-DPA1|HLA-DQA1|HLA-DQB1|HLA-DRA|HLA-DRB1|LAPTM5
MORI_IMMATURE_B_LYMPHOCYTE_UP	MSigDB_C2	10	42	199	1.01383	0.992187	23.8095	1	9.05694	4.02464e-08	3.40102e-06	BIRC3|BTG1|CD72|CD74|CD83|GUCD1|HLA-DMA|HLA-DMB|LY86|MS4A1
Human EmbryonicStemCell_Xu09_1801genes (19658189-TableS4)	GeneSigDB	33	483	199	11.659	3.27296	6.8323	1	6.52038	4.19107e-08	3.52727e-06	ARRDC2|CARD11|CD72|CD74|CD79B|CD83|CDCA7L|CXCR4|DPEP2|FGD3|FGR|GPSM3|HLA-DMA|HLA-DMB|HLA-DOA|HLA-DPA1|HLA-DPB1|HLA-DRA|IFITM3|IL24|KYNU|LAPTM5|PHACTR1|PMAIP1|POU2F2|RASSF2|RGS2|RPS4Y1|SNX10|SP110|SYPL1|TMEM131L|TRIM22
GSE36826_WT_VS_IL1R_KO_SKIN_UP	MSigDB_C7	15	109	199	2.63113	1.59185	13.7615	1	7.77015	4.48936e-08	3.76704e-06	CXCR4|DPEP2|HLA-DMA|HLA-DMB|HLA-DPA1|HLA-DPB1|HLA-DQA1|HLA-DQB1|HLA-DRA|HLA-DRB1|HLA-DRB6|NOTCH2|PIK3CD|PLEKHA2|RGS2
GSE36476_CTRL_VS_TSST_ACT_72H_MEMORY_CD4_TCELL_YOUNG_UP	MSigDB_C7	17	142	199	3.4277	1.81321	11.9718	1	7.48521	4.60752e-08	3.85468e-06	BTG2|CD69|CHD1|CXCR4|DUSP1|GPR183|IFITM3|JUNB|KLF2|KLF6|NBPF10|PRKCB|RPS27|SLC2A3|TSC22D3|TXNIP|ZFP36L2
positive regulation of cell activation [GoID:GO:0050867; evidenceTypes:IBA|IDA|IEA|IGI|IMP|ISS|NAS|TAS]	GeneOntology_BP	20	197	199	4.75534	2.12843	10.1523	1	7.1624	4.85483e-08	4.04953e-06	BCL10|CARD11|CD24|CD74|CD83|CSK|FCRL3|FGR|GPR183|HLA-DMB|HLA-DPA1|HLA-DPB1|IGHD|IGHM|IL4R|INPP5D|STAP1|STAT6|TNFRSF13C|TRBC2
HALLMARK_ALLOGRAFT_REJECTION	MSigDB_H	16	126	199	3.04148	1.7097	12.6984	1	7.57943	5.03425e-08	4.18677e-06	BCL10|CD74|CSK|FGR|HIF1A|HLA-DMA|HLA-DMB|HLA-DOA|HLA-DOB|HLA-DQA1|HLA-DRA|IL4R|IRF8|LTB|LY86|PRKCB
Human Brain_Beier07_117genes (17483311-SuppTable3)	GeneSigDB	10	43	199	1.03797	1.00387	23.2558	1	8.9275	5.13506e-08	4.25801e-06	CD74|HLA-DMA|HLA-DMB|HLA-DPA1|HLA-DQA1|HLA-DQB1|HLA-DRA|HLA-DRB1|HLA-DRB5|LAPTM5
MODULE_223	MSigDB_C4	12	67	199	1.6173	1.25125	17.9104	1	8.29788	5.26272e-08	4.35103e-06	BTG1|CD69|CD83|HLA-DMB|HLA-DOA|HLA-DRA|HLA-DRB5|KLF6|LY86|RPS27|SELL|ZFP36L2
GSE39556_CD8A_DC_VS_NK_CELL_DN	MSigDB_C7	16	127	199	3.06562	1.71636	12.5984	1	7.53593	5.63895e-08	4.64841e-06	APLP2|BLCAP|BTG1|CD22|CD72|IL4R|LYST|MTSS1|PRKCB|RGS2|SETX|SP110|SPIB|STAT6|TRIM22|TTN
B cell differentiation [GoID:GO:0030183; evidenceTypes:IBA|IC|IDA|IEA|IEP|IMP|ISS|NAS|TAS]	GeneOntology_BP	13	81	199	1.95524	1.3746	16.0494	1	8.03489	5.67266e-08	4.66253e-06	ATM|CARD11|CD79B|FCRL3|GPR183|HHEX|INPP5D|KLF6|MS4A1|NOTCH2|POU2F2|ZFP36L1|ZFP36L2
Human Leukemia_Verhaak05_568genes (16109776-TableS1)	GeneSigDB	19	180	199	4.34498	2.03667	10.5556	1	7.19558	5.71769e-08	4.68584e-06	ABLIM1|BANK1|CD69|CIITA|DPEP2|FCMR|FGR|HLA-DPA1|HLA-DPB1|HLA-DQA1|HLA-DQA2|NFKBIA|PMAIP1|SNX10|SPIB|STAP1|TRAF5|TRBC2|TSPAN13
Human Lymphoma_Sagaert10_167genes (20081812-Table3)	GeneSigDB	11	55	199	1.32763	1.1345	20	1	8.52564	5.81632e-08	4.75281e-06	BCL10|CSK|DEK|FGR|FOXP1|JUNB|MRTFA|NFKBIA|RGS2|SWAP70|TCL1A
immune system development [GoID:GO:0002520; evidenceTypes:IBA|IC|IDA|IEA|IEP|IGI|IMP|ISS|NAS|TAS]	GeneOntology_BP	34	515	199	12.4315	3.37267	6.60194	1	6.39509	5.89754e-08	4.80521e-06	ATM|CARD11|CD74|CD79B|CD83|CDK13|FCRL3|FOXP1|GPR183|HHEX|HIF1A|HLA-DOA|IL4R|INPP5D|IRF8|JUNB|KLF2|KLF6|LTB|MS4A1|NFKBIA|NOTCH2|PIK3CD|PLD4|POU2F2|PRKCB|RASSF2|SBDS|SNX10|STAT6|SWAP70|TMEM131L|ZFP36L1|ZFP36L2
Monti (PMID:15550490)_IMMUNE	PAPER	31	441	199	10.6452	3.13588	7.02948	1	6.49094	5.98229e-08	4.86018e-06	ALOX5|ANXA4|B4GALT1|BIN1|BTG1|CALHM6|CD69|DUSP1|FCMR|FGR|GPSM3|GSAP|HLA-DQA1|HLA-DQB1|IFITM2|JUND|KLF2|LBH|MTSS1|NBPF10|NOTCH2|OFD1|PIK3CD|SELL|SLC2A3|SP110|TRIM22|TUBA1A|TXNIP|YBX3|ZFP36L2
defense response to other organism [GoID:GO:0098542; evidenceTypes:IBA|IC|IDA|IEA|IEP|IGI|IMP|IPI|ISS|NAS|TAS]	GeneOntology_BP	36	567	199	13.6867	3.52693	6.34921	1	6.32656	6.12782e-08	4.96406e-06	BCL10|BIRC3|CAMK2D|CARD11|CIITA|FCRL3|FGR|FOXP1|HLA-DPA1|HLA-DPB1|HLA-DQA1|HLA-DQA2|HLA-DQB1|HLA-DQB2|HLA-DRA|HLA-DRB1|HLA-DRB5|IFITM2|IFITM3|IGHD|IGHM|IL4R|IRF8|KYNU|LY86|LYST|NFKBIA|PARP14|PIK3AP1|PIK3CD|PLAC8|PMAIP1|SIGLEC10|TLR10|TRBC2|TRIM22
RUTELLA_RESPONSE_TO_CSF2RB_AND_IL4_DN	MSigDB_C2	20	200	199	4.82775	2.14417	10	1	7.07603	6.26038e-08	5.05688e-06	ADAM28|ALOX5|APLP2|CD52|CHPT1|DPEP2|HLA-DQA1|IFITM2|ITPR1|LY86|NOTCH2|PHACTR1|PLAC8|PRKCB|RGS2|RUBCNL|SELL|SLC2A3|SNX10|SP110
ALCALAY_AML_BY_NPM1_LOCALIZATION_DN	MSigDB_C2	15	112	199	2.70354	1.61331	13.3929	1	7.6219	6.51177e-08	5.24487e-06	BANK1|CD69|CIITA|GNB5|HLA-DMA|HLA-DPA1|HLA-DRA|HLA-DRB1|HLA-DRB6|IFITM2|KYNU|LY86|PMAIP1|STAP1|TSPAN13
Monti (PMID:15550490)_OXYPHOS	PAPER	31	443	199	10.6935	3.14258	6.99774	1	6.46174	6.63579e-08	5.32949e-06	ALOX5AP|ANXA4|BANK1|BIRC3|BTG1|CD52|CD79B|CXCR4|DEK|GPR183|HHEX|HIF1A|HLA-DPA1|HLA-DPB1|HLA-DQB1|HLA-DRA|IGHM|IRF8|KYNU|LTB|PHACTR1|PLAC8|PMAIP1|QRSL1|RGS2|RPS27|RPS4Y1|SNX2|STAP1|TSC22D3|TSPAN13
Lysosome	UniProt-Keyword	19	182	199	4.39326	2.0477	10.4396	1	7.13325	6.83698e-08	5.47543e-06	CD74|CXCR4|CYB561A3|DRAM2|HLA-DMA|HLA-DMB|HLA-DOA|HLA-DOB|HLA-DPA1|HLA-DPB1|HLA-DQA1|HLA-DQA2|HLA-DQB1|HLA-DQB2|HLA-DRA|HLA-DRB1|HLA-DRB5|IFITM3|LAPTM5
TCF3_BL_down (PMID:22885699)	SignatureDB	14	97	199	2.34146	1.50277	14.433	1	7.75801	6.94308e-08	5.5446e-06	ARHGAP27|BANK1|BIN1|CD69|HLA-DOA|HLA-DOB|HLA-DPB1|IFITM2|IFITM3|KLF2|PARP14|PIK3CD|PLD4|TRIM22
GSE43863_NAIVE_VS_MEMORY_TFH_CD4_TCELL_D150_LCMV_UP	MSigDB_C7	15	113	199	2.72768	1.62039	13.2743	1	7.57367	7.35079e-08	5.8298e-06	ARHGDIB|DCK|ELMSAN1|GUCD1|HLA-DOB|JUND|LAPTM5|LBH|RASSF2|SELL|SMIM14|TRAF5|TSC22D3|TSPAN13|ZFP36L2
endocytic vesicle membrane [GoID:GO:0030666; evidenceTypes:IBA|IDA|IEA|ISS|TAS]	GeneOntology_CC	13	83	199	2.00352	1.3913	15.6627	1	7.90377	7.66165e-08	6.04969e-06	CAMK2D|CD74|HIP1R|HLA-DPA1|HLA-DPB1|HLA-DQA1|HLA-DQA2|HLA-DQB1|HLA-DQB2|HLA-DRA|HLA-DRB1|HLA-DRB5|HVCN1
Human Leukemia_Dufour10_83genes (20038735-TableA2)	GeneSigDB	10	45	199	1.08624	1.02682	22.2222	1	8.68091	8.19209e-08	6.45041e-06	ALOX5|ALOX5AP|BTG1|CD52|CXCR4|IGHM|SNX10|STAP1|TSPAN13|ZFP36L2
GSE20366_EX_VIVO_VS_DEC205_CONVERSION_DN	MSigDB_C7	15	114	199	2.75182	1.62745	13.1579	1	7.52601	8.28679e-08	6.48863e-06	B4GALT1|BANK1|CHD1|ELMSAN1|FOXP1|IFITM2|IL24|MS4A1|PIK3AP1|PNRC1|RGS2|RPS27|RPS29|TAGAP|TUBA1A
GSE3982_MAST_CELL_VS_BCELL_DN	MSigDB_C7	15	114	199	2.75182	1.62745	13.1579	1	7.52601	8.28679e-08	6.48863e-06	ADK|BTG1|CD72|FCMR|HLA-DMB|HLA-DOB|HLA-DRA|HLA-DRB1|HLA-DRB6|IRF8|KLF2|MTSS1|PAX5|PNRC1|RUBCNL
trans-Golgi network membrane [GoID:GO:0032588; evidenceTypes:IBA|IC|IDA|IMP|ISS|TAS]	GeneOntology_CC	11	57	199	1.37591	1.15481	19.2982	1	8.33395	8.59818e-08	6.69515e-06	CD74|HLA-DPA1|HLA-DPB1|HLA-DQA1|HLA-DQA2|HLA-DQB1|HLA-DQB2|HLA-DRA|HLA-DRB1|HLA-DRB5|PLD4
GSE11057_PBMC_VS_MEM_CD4_TCELL_UP	MSigDB_C7	12	70	199	1.68971	1.27872	17.1429	1	8.06298	8.76206e-08	6.79824e-06	FCRL1|GRK3|HLA-DOA|HVCN1|IGHD|KYNU|LYST|PAX5|RUBCNL|SWAP70|TCL1A|WDFY4
HELLER_HDAC_TARGETS_SILENCED_BY_METHYLATION_UP	MSigDB_C2	19	186	199	4.48981	2.06956	10.2151	1	7.01123	9.70184e-08	7.49227e-06	APLP2|BIN1|BIRC3|BTG1|CD24|DUSP1|HLA-DPA1|HLA-DPB1|HLA-DQA1|HLA-DRB1|KLF2|MARCKSL1|PIK3CD|PRKCB|SPIB|SWAP70|TSPAN13|TUBA1A|TXNIP
IRF4_ABC_induced_IL6_IL10_STAT3 (PMID:22698399)	SignatureDB	16	132	199	3.18632	1.74928	12.1212	1	7.32511	9.78003e-08	7.53196e-06	BANK1|BIRC3|CAMK2D|CD22|CIITA|CSK|EBF1|IFITM3|JUNB|NFKBIA|POU2F2|PRKCB|RASSF2|SLC25A37|TLR10|TMEM131L
Immunoglobulin domain	UniProt-Keyword	15	116	199	2.8001	1.64146	12.931	1	7.43236	1.04902e-07	8.0349e-06	CD22|CD79B|CD83|FCMR|FCRL1|FCRL2|FCRL3|FCRLA|HLA-DMB|IGHD|IGHM|SIGLEC10|TRBC2|TTN|VPREB3
GSE3982_DC_VS_BCELL_DN	MSigDB_C7	16	133	199	3.21046	1.75579	12.0301	1	7.28422	1.0884e-07	8.31382e-06	ADAM28|BCL11A|CD72|CIITA|DUSP1|FCMR|HLA-DOB|IGHM|IRF8|KLF2|LBH|LTB|MTSS1|PKIG|RUBCNL|TCL1A
Quiescence_heme_all (PMID:15075390)	SignatureDB	21	227	199	5.4795	2.28049	9.2511	1	6.80578	1.11217e-07	8.47235e-06	ARHGAP25|ARHGAP27|BIN1|BTG1|CAMK1D|CD52|DPEP2|FGD3|GPSM3|KLF2|KLF6|LAPTM5|PNRC1|PRKCB|SELL|SETX|SP110|STAT6|TSC22D3|TXNIP|WASHC4
GNF2_VAV1	MSigDB_C4	9	36	199	0.868996	0.918922	25	1	8.84841	1.24371e-07	9.42334e-06	ARHGDIB|CSK|GPSM3|INPP5D|LAPTM5|PIK3CD|SP110|STAT6|TRIM22
Myc_ChIP_PET_Expr_Down (PMID:17093053)	SignatureDB	19	189	199	4.56223	2.0858	10.0529	1	6.92194	1.25331e-07	9.47056e-06	ALOX5|B4GALT1|BLK|BTG1|CAMK1D|CDKN2D|GRK3|IFITM2|IL4R|KLF6|LAPTM5|MTSS1|PAX5|PIK3CD|PLD4|RASSF2|STAP1|SWAP70|ZCCHC7
GSE43863_TH1_VS_TFH_MEMORY_CD4_TCELL_DN	MSigDB_C7	16	135	199	3.25873	1.76872	11.8519	1	7.20366	1.34388e-07	1.01277e-05	BIN1|CD74|CYB561A3|ELMSAN1|FCRLA|FGD3|HHEX|HIP1R|HLA-DMA|HLA-DOB|HLA-DRB1|PLEKHA2|SMIM14|SPIB|TSC22D3|TSPAN13
Human Lymphoma_Lam08_1502genes (18160665-TableS5)	GeneSigDB	40	695	199	16.7764	3.8721	5.7554	1	5.99767	1.47311e-07	1.10719e-05	ARHGDIB|BANK1|BCAS4|BCL11A|BIRC3|BTG1|CAMK2D|CD37|CHD1|CSK|DCK|EBF1|FCRL2|FGD3|GPR183|HIF1A|HLA-DOB|HLA-DPB1|HVCN1|IL24|IL4R|IRF8|ITSN2|JUNB|KLF6|MS4A1|NFKBIA|PHACTR1|POU2F2|PPP1R15A|PRKCB|SLC2A3|SNX2|SWAP70|TLR10|TMEM131L|TSPAN13|TTN|TUBA1A|WDFY4
hemopoiesis [GoID:GO:0030097; evidenceTypes:IBA|IC|IDA|IEA|IEP|IGI|IMP|ISS|NAS|TAS]	GeneOntology_BP	31	459	199	11.0797	3.19554	6.75381	1	6.23378	1.48461e-07	1.11286e-05	ATM|CARD11|CD74|CD79B|CD83|CDK13|FCRL3|FOXP1|GPR183|HHEX|HIF1A|HLA-DOA|IL4R|INPP5D|IRF8|JUNB|KLF2|KLF6|MS4A1|NFKBIA|NOTCH2|PIK3CD|PLD4|POU2F2|PRKCB|RASSF2|SNX10|STAT6|TMEM131L|ZFP36L1|ZFP36L2
Human UmbilicalCordBloodCells_Miyagawa09_58genes (20067540-Table4)	GeneSigDB	8	27	199	0.651747	0.796246	29.6296	1	9.22862	1.49985e-07	1.1213e-05	HLA-DMA|HLA-DMB|HLA-DPA1|HLA-DQA2|HLA-DQB1|HLA-DRA|HLA-DRB1|HLA-DRB5
GSE3337_4H_VS_16H_IFNG_IN_CD8POS_DC_DN	MSigDB_C7	14	103	199	2.48629	1.54798	13.5922	1	7.43787	1.5042e-07	1.12156e-05	CD37|CD79B|HLA-DMA|HLA-DMB|HLA-DOA|HLA-DQA1|HLA-DRB1|IFITM3|IGHM|LY86|PKIG|PLD4|RNF141|TXNIP
GSE37301_MULTIPOTENT_PROGENITOR_VS_CD4_TCELL_UP	MSigDB_C7	13	88	199	2.12421	1.43215	14.7727	1	7.59402	1.56421e-07	1.16323e-05	ABLIM1|AFF3|BANK1|CALHM6|CD22|CHPT1|DCK|ITPR1|LTB|PIK3CD|RASSF2|SP110|TRAF5
LUI_THYROID_CANCER_CLUSTER_4	MSigDB_C2	5	7	199	0.168971	0.405922	71.4286	1	11.9014	1.57443e-07	1.16773e-05	CD74|HLA-DPA1|HLA-DPB1|HLA-DQB1|HLA-DRA
CHEN_METABOLIC_SYNDROM_NETWORK	MSigDB_C2	35	563	199	13.5901	3.51538	6.2167	1	6.09035	1.62348e-07	1.20095e-05	ALOX5AP|ANXA4|ARHGAP25|ARHGDIB|BCL10|CARD11|CD22|CD37|CD72|CD74|CD83|COLGALT1|DCK|DPEP2|FOXP1|GPSM3|GSAP|HLA-DMB|HLA-DQA1|HVCN1|INPP5D|IRF8|LAPTM5|LY86|PIK3AP1|PLAC8|PLD4|PMAIP1|RGS2|RUBCNL|SCIMP|TMSB4X|TRAF5|TTC39C|WDFY4
HALLMARK_INTERFERON_GAMMA_RESPONSE	MSigDB_H	17	155	199	3.74151	1.89288	10.9677	1	7.00442	1.69089e-07	1.24636e-05	BANK1|BTG1|CD69|CD74|CIITA|HIF1A|HLA-DMA|HLA-DQA1|HLA-DRB1|IFITM2|IFITM3|IL4R|IRF8|NFKBIA|PARP14|SP110|TXNIP
peptide antigen binding [GoID:GO:0042605; evidenceTypes:IBA|IDA|IPI|ISS|NAS|TAS]	GeneOntology_MF	7	19	199	0.458637	0.668273	36.8421	1	9.78847	1.69374e-07	1.24636e-05	HLA-DPA1|HLA-DPB1|HLA-DQA1|HLA-DQB1|HLA-DRA|HLA-DRB1|HLA-DRB5
lysosomal membrane [GoID:GO:0005765; evidenceTypes:HDA|IBA|IC|IDA|IEA|IMP|ISS|NAS|TAS]	GeneOntology_CC	20	213	199	5.14156	2.21097	9.38967	1	6.72032	1.78214e-07	1.30799e-05	B4GALT1|CD74|CYB561A3|DRAM2|HLA-DMA|HLA-DMB|HLA-DOA|HLA-DOB|HLA-DPA1|HLA-DPB1|HLA-DQA1|HLA-DQA2|HLA-DQB1|HLA-DQB2|HLA-DRA|HLA-DRB1|HLA-DRB5|IFITM3|LAPTM5|SLC44A2
KAECH_DAY15_EFF_VS_MEMORY_CD8_TCELL_UP	MSigDB_C7	16	138	199	3.33115	1.78794	11.5942	1	7.08574	1.83028e-07	1.33982e-05	ANXA4|BLK|CD22|CD74|CD79B|EBF1|HHEX|HLA-DQA1|HLA-DRB1|IFITM3|IRF8|LAPTM5|LY86|PRKCB|SWAP70|VPREB3
lytic vacuole membrane [GoID:GO:0098852; evidenceTypes:HDA|IBA|IC|IDA|IEA|IMP|ISS|NAS|TAS]	GeneOntology_CC	20	214	199	5.1657	2.21602	9.34579	1	6.69412	1.92467e-07	1.40219e-05	B4GALT1|CD74|CYB561A3|DRAM2|HLA-DMA|HLA-DMB|HLA-DOA|HLA-DOB|HLA-DPA1|HLA-DPB1|HLA-DQA1|HLA-DQA2|HLA-DQB1|HLA-DQB2|HLA-DRA|HLA-DRB1|HLA-DRB5|IFITM3|LAPTM5|SLC44A2
cellular response to chemical stimulus [GoID:GO:0070887; evidenceTypes:IBA|IC|IDA|IEA|IEP|IGI|IMP|IPI|ISO|ISS|NAS|TAS]	GeneOntology_BP	65	1463	199	35.315	5.32449	4.44293	1	5.57518	1.92546e-07	1.40219e-05	ALOX5|ALOX5AP|ATM|BCL10|BCL11A|BIRC3|CAMK1D|CAMK2D|CD24|CD69|CD74|CIITA|CSK|CXCR4|DUSP1|FOXP1|GPR183|GPSM3|HHEX|HIF1A|HLA-DPA1|HLA-DPB1|HLA-DQA1|HLA-DQA2|HLA-DQB1|HLA-DQB2|HLA-DRA|HLA-DRB1|HLA-DRB5|HVCN1|IFITM2|IFITM3|IL24|IL4R|INPP5D|IRF8|JUNB|JUND|KLF2|KLF6|LAPTM5|LBH|LTB|LY86|LYST|NFKBIA|PARP14|PIK3CD|PMAIP1|PPP1R15A|PRKCB|SBDS|SETX|SNX10|STAP1|STAT6|SWAP70|TCL1A|TMSB4X|TNFRSF13C|TRIM22|UBE2W|YBX3|ZFP36L1|ZFP36L2
innate immune response [GoID:GO:0045087; evidenceTypes:IBA|IC|IDA|IEA|IEP|IMP|IPI|ISS|NAS|TAS]	GeneOntology_BP	32	490	199	11.828	3.29511	6.53061	1	6.1218	1.9702e-07	1.43106e-05	BCL10|BIRC3|CAMK2D|CARD11|CIITA|FCRL3|FGR|HLA-DPA1|HLA-DPB1|HLA-DQA1|HLA-DQA2|HLA-DQB1|HLA-DQB2|HLA-DRA|HLA-DRB1|HLA-DRB5|IFITM2|IFITM3|IGHD|IGHM|IRF8|KYNU|LY86|LYST|NFKBIA|PARP14|PIK3AP1|PIK3CD|SIGLEC10|TLR10|TRBC2|TRIM22
GSE34205_HEALTHY_VS_FLU_INF_INFANT_PBMC_UP	MSigDB_C7	16	139	199	3.35529	1.79429	11.5108	1	7.04719	2.02492e-07	1.46702e-05	ARHGAP17|BCL11A|CIITA|CYB561A3|FCRL3|FCRLA|HLA-DOA|HLA-DOB|HLA-DPB1|HLA-DQB1|LBH|LTB|SPIB|SYPL1|TSPAN13|ZCCHC7
KIM_GLIS2_TARGETS_UP	MSigDB_C2	9	38	199	0.917273	0.943988	23.6842	1	8.56232	2.06528e-07	1.47379e-05	CD74|HLA-DMA|HLA-DMB|HLA-DQA1|HLA-DQB1|HLA-DRA|HLA-DRB1|IFITM3|LTB
TONKS_TARGETS_OF_RUNX1_RUNX1T1_FUSION_HSC_DN	MSigDB_C2	13	90	199	2.17249	1.44816	14.4444	1	7.47675	2.05219e-07	1.47379e-05	ALOX5AP|BIRC3|CD52|CXCR4|GPR183|IRF8|JUND|LAPTM5|LTB|PLAC8|RASSF2|SETX|ZFP36L2
STK33_SKM_UP	MSigDB_C6	15	122	199	2.94493	1.68275	12.2951	1	7.1639	2.06572e-07	1.47379e-05	ADAM28|BTG2|DUSP1|FGR|GPR183|JUNB|KLF6|LCOR|NAPSB|NFKBIA|RGS2|RNF141|SMIM14|TLR10|UBE2W
GSE40273_GATA1_KO_VS_WT_TREG_DN	MSigDB_C7	15	122	199	2.94493	1.68275	12.2951	1	7.1639	2.06572e-07	1.47379e-05	ARHGAP17|BIRC3|CARD11|CIITA|GPR183|HIF1A|HLA-DMA|HLA-DMB|ITPR1|KYNU|RALGPS2|SLC25A37|SLC2A3|SNX10|ZFP36L1
Mouse Lung_not_cancer_Vuillemenot04_64genes (12972399-Table1)	GeneSigDB	8	28	199	0.675885	0.810808	28.5714	1	9.0331	2.05664e-07	1.47379e-05	BIRC3|CD37|CD52|CD72|CD79B|LTB|LY86|MS4A1
GSE36476_CTRL_VS_TSST_ACT_40H_MEMORY_CD4_TCELL_YOUNG_UP	MSigDB_C7	16	140	199	3.37943	1.80062	11.4286	1	7.00901	2.23818e-07	1.58476e-05	BTG1|CD69|CHD1|CXCR4|DPEP2|DUSP1|GPR183|INPP5D|KLF2|LAPTM5|NBPF10|PLAC8|RPS27|TSC22D3|TXNIP|ZFP36L2
immunoglobulin mediated immune response [GoID:GO:0016064; evidenceTypes:IBA|IDA|IEA|IMP|ISS|NAS|TAS]	GeneOntology_BP	12	76	199	1.83455	1.33191	15.7895	1	7.63226	2.25036e-07	1.58939e-05	BCL10|CD74|GAPT|HLA-DQB1|IGHD|IGHM|IL4R|INPP5D|POU2F2|STAT6|SWAP70|TRBC2
antigen binding [GoID:GO:0003823; evidenceTypes:IBA|IDA|IEA|IMP|IPI|ISS|NAS|TAS]	GeneOntology_MF	10	50	199	1.20694	1.08204	20	1	8.1264	2.37459e-07	1.67292e-05	HLA-DPA1|HLA-DPB1|HLA-DQA1|HLA-DQB1|HLA-DRA|HLA-DRB1|HLA-DRB5|IGHD|IGHM|TRBC2
IRF4_ABC_repressed_all (PMID:22698399)	SignatureDB	22	259	199	6.25194	2.43106	8.49421	1	6.47785	2.46787e-07	1.7343e-05	ALOX5|BANK1|CALHM6|FCRL2|FCRL3|FGD3|GPR183|GRK3|HIF1A|HIP1R|IFITM2|IFITM3|JUNB|MTSS1|PHACTR1|RALGPS2|SNX10|SP110|SWAP70|TMSB4X|TRIM22|YBX3
positive regulation of lymphocyte activation [GoID:GO:0051251; evidenceTypes:IBA|IDA|IEA|IMP|ISS|NAS|TAS]	GeneOntology_BP	18	178	199	4.2967	2.02557	10.1124	1	6.76514	2.50229e-07	1.7541e-05	BCL10|CARD11|CD24|CD74|CD83|CSK|FCRL3|GPR183|HLA-DMB|HLA-DPA1|HLA-DPB1|IGHD|IGHM|IL4R|INPP5D|STAT6|TNFRSF13C|TRBC2
B cell mediated immunity [GoID:GO:0019724; evidenceTypes:IBA|IDA|IEA|IMP|ISS|NAS|TAS]	GeneOntology_BP	12	77	199	1.85869	1.34056	15.5844	1	7.565	2.61002e-07	1.82506e-05	BCL10|CD74|GAPT|HLA-DQB1|IGHD|IGHM|IL4R|INPP5D|POU2F2|STAT6|SWAP70|TRBC2
Human Breast_Reyal08_159genes (19014521-TableS6b)	GeneSigDB	13	92	199	2.22077	1.46398	14.1304	1	7.36297	2.67251e-07	1.86412e-05	ARHGDIB|CD37|CSK|HLA-DMB|IFITM3|IGHD|IGHM|IRF8|LTB|MS4A1|PIK3CD|PRKCB|TRIM22
AMIT_EGF_RESPONSE_40_HELA	MSigDB_C2	8	29	199	0.700024	0.82511	27.5862	1	8.84728	2.78177e-07	1.93553e-05	BTG2|DUSP1|JUNB|KLF2|KLF6|PPP1R15A|RNF141|SLC2A3
GSE12845_PRE_GC_VS_DARKZONE_GC_TONSIL_BCELL_UP	MSigDB_C7	15	125	199	3.01735	1.703	12	1	7.03619	2.85372e-07	1.97582e-05	BANK1|BLK|CD72|FCMR|GPR183|GSAP|IFITM2|IFITM3|IGHD|IGHM|KLF2|NFKBIA|PHACTR1|PLAC8|SP110
GSE43863_DAY6_EFF_VS_DAY150_MEM_TH1_CD4_TCELL_UP	MSigDB_C7	15	125	199	3.01735	1.703	12	1	7.03619	2.85372e-07	1.97582e-05	CD72|CD74|ELMSAN1|FCMR|GPR183|HLA-DRA|HLA-DRB1|INPP5D|LAPTM5|LBH|MARCKSL1|RGS2|TNFRSF13C|VPREB3|ZFP36L2
Human StemCell_Kuttruff08_108genes (18922855-Table1)	GeneSigDB	11	64	199	1.54488	1.22314	17.1875	1	7.73021	2.98933e-07	2.05956e-05	CD37|FCRL3|HLA-DPA1|HLA-DPB1|HLA-DQA1|HLA-DQB1|HLA-DRA|HLA-DRB1|IFITM2|LTB|SELL
Tcell_PIind4x_Feske_Fig4 (PMID:11276202)	SignatureDB	11	64	199	1.54488	1.22314	17.1875	1	7.73021	2.98933e-07	2.05956e-05	BIRC3|BTG2|CD69|CD83|FOXP1|GPR183|NFKBIA|PMAIP1|POU2F2|TAGAP|ZFP36L1
GSE36476_CTRL_VS_TSST_ACT_16H_MEMORY_CD4_TCELL_YOUNG_UP	MSigDB_C7	16	143	199	3.45184	1.81948	11.1888	1	6.89658	3.00604e-07	2.06601e-05	ALOX5AP|ARHGDIB|BIN1|BTG1|CD52|CD69|CHD1|IFITM2|JUNB|KLF2|PLAC8|RPS27|SLC2A3|TSC22D3|TXNIP|ZFP36L2
Human Leukemia_Yeoh02_105genes (12086872-Table12g)	GeneSigDB	12	78	199	1.88282	1.34915	15.3846	1	7.49891	3.02001e-07	2.07055e-05	ARHGAP25|B4GALT1|BLCAP|CD52|HLA-DMA|HLA-DMB|HLA-DPB1|HLA-DQB1|ITPR1|LTB|PNRC1|PRKCB
cellular response to interferon-gamma [GoID:GO:0071346; evidenceTypes:IBA|IDA|IEA|IEP|IMP|ISS|NAS|TAS]	GeneOntology_BP	14	109	199	2.63113	1.59185	12.844	1	7.14195	3.08592e-07	2.11059e-05	CAMK2D|CIITA|HLA-DPA1|HLA-DPB1|HLA-DQA1|HLA-DQA2|HLA-DQB1|HLA-DQB2|HLA-DRA|HLA-DRB1|HLA-DRB5|IRF8|PARP14|TRIM22
MHC class II protein complex assembly [GoID:GO:0002399; evidenceTypes:IDA]	GeneOntology_BP	4	4	199	0.0965551	0.306904	100	1	12.7188	3.29613e-07	2.23803e-05	HLA-DMA|HLA-DMB|HLA-DRA|HLA-DRB1
MHC_classII_DLBCL_survival (PMID:12075054)	SignatureDB	4	4	199	0.0965551	0.306904	100	1	12.7188	3.29613e-07	2.23803e-05	HLA-DPA1|HLA-DQA1|HLA-DRA|HLA-DRB1
GSE12366_PLASMA_CELL_VS_MEMORY_BCELL_DN	MSigDB_C7	16	144	199	3.47598	1.82571	11.1111	1	6.85979	3.31077e-07	2.24254e-05	BIRC3|BTG1|CALHM6|CD22|CD69|DCK|DPEP2|HLA-DPB1|INPP5D|ITSN2|KLF2|OFD1|PLAC8|PLEKHA2|STAT6|TMEM131L
GSE9509_LPS_VS_LPS_AND_IL10_STIM_IL10_KO_MACROPHAGE_30MIN_DN	MSigDB_C7	14	110	199	2.65526	1.59903	12.7273	1	7.09475	3.46174e-07	2.33356e-05	ARHGAP27|BTG1|BTG2|CD22|CD24|CD72|CD79B|EBF1|FCMR|NIBAN3|PAX5|PIK3CD|RUBCNL|VPREB3
Human Lymphoma_Piccaluga07_214genes (18006812-TableS2)	GeneSigDB	14	110	199	2.65526	1.59903	12.7273	1	7.09475	3.46174e-07	2.33356e-05	BCL10|BTG1|CD69|CHD1|EIF1|FOXP1|JUND|KLF6|PMAIP1|PPP1R15A|RGS2|SBDS|SLC2A3|TSC22D3
BOQUEST_STEM_CELL_DN	MSigDB_C2	12	79	199	1.90696	1.35769	15.1899	1	7.43398	3.48638e-07	2.33895e-05	CD74|HHEX|HLA-DMA|HLA-DPA1|HLA-DPB1|HLA-DQA1|HLA-DQB1|HLA-DRA|HLA-DRB1|LAPTM5|SWAP70|TSPAN13
RPS14_DN.V1_UP	MSigDB_C6	12	79	199	1.90696	1.35769	15.1899	1	7.43398	3.48638e-07	2.33895e-05	ARHGAP25|BIRC3|CD69|GNB5|GPR183|HLA-DMA|HLA-DMB|HLA-DQB1|HLA-DRB6|KYNU|LY86|TRIM22
ER to Golgi transport vesicle membrane [GoID:GO:0012507; evidenceTypes:IBA|IDA|IEA|TAS]	GeneOntology_CC	10	52	199	1.25522	1.10333	19.2308	1	7.92581	3.50648e-07	2.34126e-05	CD74|HLA-DPA1|HLA-DPB1|HLA-DQA1|HLA-DQA2|HLA-DQB1|HLA-DQB2|HLA-DRA|HLA-DRB1|HLA-DRB5
Human Lymphoma_Jenner03_92genes (12925741-Figure9)	GeneSigDB	10	52	199	1.25522	1.10333	19.2308	1	7.92581	3.50648e-07	2.34126e-05	ALOX5|ALOX5AP|ARHGDIB|CD22|CD72|DCK|HLA-DOB|IGHM|IL4R|TCL1A
Membrane	UniProt-Keyword	90	2361	199	56.9916	6.30023	3.81194	1	5.23923	3.55478e-07	2.36789e-05	ADAM28|ALOX5|ALOX5AP|APLP2|ARHGAP17|ARHGAP27|B4GALT1|BCL10|BIN1|BLCAP|BLK|CALHM6|CAMK2D|CARD11|CD22|CD24|CD37|CD52|CD69|CD72|CD74|CD79B|CD83|CHPT1|CLEC17A|CSK|CXCR4|CYB561A3|DPEP2|DRAM2|FCMR|FCRL1|FCRL2|FCRL3|FGR|GAPT|GNB5|GPR183|HIP1R|HLA-DMA|HLA-DMB|HLA-DOA|HLA-DOB|HLA-DPA1|HLA-DPB1|HLA-DQA1|HLA-DQA2|HLA-DQB1|HLA-DQB2|HLA-DRA|HLA-DRB1|HLA-DRB5|HVCN1|IFITM2|IFITM3|IGHD|IGHM|IL4R|INPP5D|ITPR1|LAPTM5|LTB|MARCKSL1|MS4A1|NOTCH2|PIK3AP1|PLD4|PLEKHA2|PPP1R15A|PRKCB|RALGPS2|RGS2|RNF141|SCIMP|SELL|SIGLEC10|SLC25A37|SLC2A3|SLC44A2|SMIM14|SNX10|SNX2|SWAP70|SYPL1|TLR10|TMEM131L|TNFRSF13C|TRBC2|TSPAN13|WDFY4
Human MesenchymalStemCells_Yamamoto08_1252genes (18318837-TableS1)	GeneSigDB	16	145	199	3.50012	1.83193	11.0345	1	6.82334	3.64323e-07	2.42107e-05	ABLIM1|ALOX5|BIRC3|CXCR4|HHEX|HLA-DMB|HLA-DRA|INPP5D|IRF8|KYNU|LTB|PIK3AP1|RASSF2|SIGLEC10|SNX10|TTN
GSE22886_NAIVE_VS_IGG_IGA_MEMORY_BCELL_UP	MSigDB_C7	12	80	199	1.9311	1.36617	15	1	7.37015	4.01578e-07	2.66235e-05	APLP2|BTG1|CD22|CD72|CXCR4|IGHD|IGHM|IL4R|LYST|TCL1A|TSPAN13|YBX3
Li(PMID: 24336226)-2013-MolSigVaccines_enriched in naive and memory B cells (M83)	PAPER	5	8	199	0.19311	0.433922	62.5	1	11.0778	4.11617e-07	2.72248e-05	BANK1|CD37|LY86|MS4A1|PKIG
REACTOME_MHC_CLASS_II_ANTIGEN_PRESENTATION	MSigDB_C2	11	66	199	1.59316	1.24195	16.6667	1	7.57425	4.13954e-07	2.73151e-05	CD74|HLA-DMA|HLA-DMB|HLA-DOA|HLA-DOB|HLA-DPA1|HLA-DPB1|HLA-DQA1|HLA-DQA2|HLA-DRB1|HLA-DRB5
GSE17974_CTRL_VS_ACT_IL4_AND_ANTI_IL12_72H_CD4_TCELL_UP	MSigDB_C7	14	113	199	2.72768	1.62039	12.3894	1	6.95654	4.84892e-07	3.17723e-05	CD69|CD83|DPEP2|DUSP1|FCMR|GSAP|HLA-DRB6|JUNB|KLF2|LCOR|RGS2|SETX|TMEM131L|TTN
Human Leukemia_Chiaretti04_314genes (14684422-TableS1)	GeneSigDB	18	186	199	4.48981	2.06956	9.67742	1	6.52803	4.84684e-07	3.17723e-05	ALOX5|BIRC3|CD52|CD69|DUSP1|HHEX|HLA-DPB1|HLA-DRB1|IL4R|PMAIP1|RGS2|SELL|SLC2A3|SWAP70|TRBC2|TRIM22|TSC22D3|YBX3
Transmembrane	UniProt-Keyword	63	1435	199	34.6391	5.28417	4.39024	1	5.36714	5.07614e-07	3.31838e-05	ADAM28|ALOX5AP|APLP2|B4GALT1|BLCAP|CALHM6|CD22|CD37|CD69|CD72|CD74|CD79B|CD83|CHPT1|CLEC17A|CXCR4|CYB561A3|DRAM2|FCMR|FCRL1|FCRL2|FCRL3|GAPT|GPR183|HLA-DMA|HLA-DMB|HLA-DOA|HLA-DOB|HLA-DPA1|HLA-DPB1|HLA-DQA1|HLA-DQA2|HLA-DQB1|HLA-DQB2|HLA-DRA|HLA-DRB1|HLA-DRB5|HVCN1|IFITM2|IFITM3|IGHD|IGHM|IL4R|ITPR1|LAPTM5|LTB|MS4A1|NOTCH2|PLD4|SCIMP|SELL|SIGLEC10|SLC25A37|SLC2A3|SLC44A2|SMIM14|SYPL1|TLR10|TMEM131L|TNFRSF13C|TRBC2|TSPAN13|WDFY4
CROONQUIST_STROMAL_STIMULATION_UP	MSigDB_C2	7	22	199	0.531053	0.718967	31.8182	1	8.99756	5.38999e-07	3.49914e-05	DUSP1|NFKBIA|PPP1R15A|RGS2|RPS4Y1|TMSB4X|TSC22D3
Human Bladder_Tsunoda05_62genes (15608674-Table1)	GeneSigDB	7	22	199	0.531053	0.718967	31.8182	1	8.99756	5.38999e-07	3.49914e-05	ARHGDIB|B4GALT1|CD74|HLA-DMA|HLA-DPB1|ITPR1|KYNU
Human Breast_van'tVeer02_2460genes_Ergenes (11823860-SuppTable3)	GeneSigDB	51	1055	199	25.4664	4.65553	4.83412	1	5.48457	5.38515e-07	3.49914e-05	AFF3|ARRDC2|BCAS4|BCL11A|BIN1|BIRC3|BLCAP|BTG2|CALHM6|CD52|CD69|CD74|CD83|COLGALT1|CXCR4|DEK|ELMSAN1|EML4|GPR183|HHEX|HIF1A|HLA-DMB|HLA-DQB1|IGHM|INPP5D|ITPR1|ITSN2|KLF6|KYNU|LAPTM5|LTB|NBPF14|PIK3AP1|PLAC8|PNRC1|POU2F2|RASSF2|RGS2|RNF141|SELL|SLC25A37|SLC2A3|SPIB|STAP1|TAGAP|TMEM131L|TRAF5|TRIM22|TSPAN13|VPREB3|YBX3
GSE28726_ACT_CD4_TCELL_VS_ACT_VA24NEG_NKTCELL_DN	MSigDB_C7	17	168	199	4.05531	1.96907	10.119	1	6.574	5.42705e-07	3.51508e-05	ABLIM1|BCL11A|BLCAP|BTG1|BTG2|CD37|CXCR4|EIF1|FCMR|GPR183|JUNB|LAPTM5|RGS2|RPS27|RPS29|TUBA1A|TXNIP
RHEIN_ALL_GLUCOCORTICOID_THERAPY_UP	MSigDB_C2	10	55	199	1.32763	1.1345	18.1818	1	7.6442	6.08682e-07	3.92432e-05	ADAM28|BIRC3|CHPT1|GPR183|LY86|MS4A1|NOTCH2|RGS2|SWAP70|TXNIP
regulation of cytokine production [GoID:GO:0001817; evidenceTypes:IBA|IC|IDA|IEA|IEP|IGI|IMP|ISS|NAS|TAS]	GeneOntology_BP	25	342	199	8.25546	2.77901	7.30994	1	6.02536	6.33882e-07	4.06814e-05	ANXA4|BANK1|BCL10|BIRC3|CARD11|CD24|CD74|CD83|CSK|FGR|FOXP1|GPSM3|HIF1A|HLA-DPA1|HLA-DPB1|IGHD|IL4R|INPP5D|IRF8|KLF2|LTB|STAT6|TLR10|TMSB4X|TNFRSF13C
VERHAAK_AML_WITH_NPM1_MUTATED_DN	MSigDB_C2	13	99	199	2.38974	1.518	13.1313	1	6.98963	6.38386e-07	4.06917e-05	ABLIM1|BANK1|CD69|CIITA|FCMR|HLA-DPA1|HLA-DPB1|HLA-DQA1|PMAIP1|SPIB|STAP1|TRAF5|TSPAN13
multi-organism process [GoID:GO:0051704; evidenceTypes:IBA|IC|IDA|IEA|IEP|IGI|IMP|IPI|ISS|NAS|TAS]	GeneOntology_BP	63	1444	199	34.8564	5.29721	4.36288	1	5.31292	6.3681e-07	4.06917e-05	ADAM28|ARHGDIB|B4GALT1|BANK1|BCL10|BIN1|BIRC3|CAMK2D|CARD11|CD24|CD74|CD79B|CDK13|CHD1|CIITA|CXCR4|DEK|FCRL3|FGR|FOXP1|HLA-DPA1|HLA-DPB1|HLA-DQA1|HLA-DQA2|HLA-DQB1|HLA-DQB2|HLA-DRA|HLA-DRB1|HLA-DRB5|HVCN1|IFITM2|IFITM3|IGHD|IGHM|IL24|IL4R|IRF8|ITSN2|JUNB|JUND|KYNU|LY86|LYST|MS4A1|NFKBIA|PARP14|PAX5|PIK3AP1|PIK3CD|PLAC8|PMAIP1|RGS2|RPS27|RPS29|RPS4Y1|SETX|SIGLEC10|SP110|STAP1|TLR10|TRBC2|TRIM22|YBX3
IL10_OCILy3_Up (PMID:18160665)	SignatureDB	13	99	199	2.38974	1.518	13.1313	1	6.98963	6.38386e-07	4.06917e-05	BANK1|BIRC3|CIITA|DUSP1|GPR183|HIF1A|IFITM2|IFITM3|JUNB|POU2F2|PRKCB|TLR10|TRIM22
MIKKELSEN_MEF_ICP_WITH_H3K27ME3	MSigDB_C2	8	32	199	0.772441	0.866579	25	1	8.34033	6.4055e-07	4.07372e-05	CD72|CIITA|FGR|PAX5|PHACTR1|PIK3CD|POU2F2|TNFRSF13C
plasma membrane protein complex [GoID:GO:0098797; evidenceTypes:IBA|IC|IDA|IEA|IGI|IMP|IPI|ISS|NAS|TAS]	GeneOntology_CC	17	170	199	4.10359	1.98051	10	1	6.51165	6.42577e-07	4.07739e-05	CD74|CD79B|HIP1R|HLA-DMA|HLA-DMB|HLA-DOA|HLA-DOB|HLA-DPA1|HLA-DPB1|HLA-DQA1|HLA-DQA2|HLA-DQB1|HLA-DQB2|HLA-DRA|HLA-DRB1|HLA-DRB5|TRAF5
GSE15767_MED_VS_SCS_MAC_LN_UP	MSigDB_C7	12	84	199	2.02766	1.39957	14.2857	1	7.12531	6.92071e-07	4.38156e-05	CALHM6|EIF1AY|FCRL1|HLA-DQA1|HLA-DRB1|IFITM2|IFITM3|IRF8|LY86|NOTCH2|PKIG|SELL
BOQUEST_STEM_CELL_CULTURED_VS_FRESH_UP	MSigDB_C2	17	171	199	4.12773	1.98621	9.94152	1	6.48083	6.98523e-07	4.41247e-05	ARHGDIB|BTG2|CD83|DUSP1|EIF1|HLA-DPA1|JUNB|JUND|KLF6|MTSS1|NFKBIA|PMAIP1|PPP1R15A|RGS2|SLC2A3|TSC22D3|TXNIP
STK33_UP	MSigDB_C6	15	134	199	3.23459	1.76227	11.194	1	6.67629	7.11009e-07	4.47124e-05	ADAM28|BTG2|DUSP1|JUNB|KLF6|KYNU|LCOR|MTSS1|PPP1R15A|RGS2|RNF141|SMIM14|TLR10|UBE2W|ZFP36L1
Rapamycin_BJAB_up (PMID:12101249)	SignatureDB	15	134	199	3.23459	1.76227	11.194	1	6.67629	7.11009e-07	4.47124e-05	CD22|CD37|COLGALT1|HLA-DPA1|HLA-DQA1|IL4R|ITSN2|JUND|LAPTM5|LY86|PRKCB|STAT6|TCL1A|TXNIP|ZFP36L1
GARY_CD5_TARGETS_UP	MSigDB_C2	26	368	199	8.88307	2.87797	7.06522	1	5.94758	7.14486e-07	4.48308e-05	ALOX5|BTG2|CAMK2D|CD22|CD37|CD52|CD69|CD72|CD74|CD83|FGR|GRK3|IGHM|JUNB|JUND|MALAT1|NFKBIA|PMAIP1|POU2F2|SLC25A37|SLC2A3|SLC44A2|SPIB|TAGAP|ZFP36L1|ZFP36L2
GSE42088_UNINF_VS_LEISHMANIA_INF_DC_2H_DN	MSigDB_C7	16	153	199	3.69323	1.88086	10.4575	1	6.54317	7.60517e-07	4.7507e-05	ALOX5|APLP2|CD37|CD69|CHD1|CXCR4|DUSP1|GPR183|IFITM2|IFITM3|JUNB|JUND|KLF2|PHACTR1|RPS29|TSC22D3
GSE25677_MPL_VS_R848_STIM_BCELL_DN	MSigDB_C7	15	135	199	3.25873	1.76872	11.1111	1	6.63828	7.83087e-07	4.88083e-05	AFF3|ARHGAP25|CSK|FCMR|IRF8|ITSN2|KLF6|LAPTM5|LBH|PLEKHA2|SELL|SNX2|STAP1|TUBA1A|VPREB3
GSE46606_DAY1_VS_DAY3_CD40L_IL2_IL5_STIMULATED_BCELL_UP	MSigDB_C7	9	44	199	1.06211	1.01541	20.4545	1	7.81741	7.92298e-07	4.92732e-05	BCL11A|CIITA|FOXP1|LINC00926|LYST|OFD1|PIK3CD|PLEKHA2|TXNIP
GSE10240_IL22_VS_IL22_AND_IL17_STIM_PRIMARY_BRONCHIAL_EPITHELIAL_CELLS_DN	MSigDB_C7	13	101	199	2.43802	1.53307	12.8713	1	6.88944	8.07238e-07	5.00915e-05	ABLIM1|BANK1|BLK|CAMK1D|CARD11|CYB561A3|HLA-DQA1|HLA-DRB1|LTB|PLEKHA2|PNRC1|PPP1R15A|RPS27
Human Leukemia_Wilson06_50genes_SigDifferentialClusterA (16597596-TableS2-1)	GeneSigDB	8	33	199	0.796579	0.879962	24.2424	1	8.18606	8.28165e-07	5.12769e-05	CD74|HLA-DMA|HLA-DMB|HLA-DPA1|HLA-DPB1|HLA-DQB1|HLA-DRA|LY86
positive regulation of biological process [GoID:GO:0048518; evidenceTypes:HMP|IBA|IC|IDA|IEA|IEP|IGI|IMP|IPI|ISS|NAS|TAS]	GeneOntology_BP	99	2743	199	66.2126	6.56663	3.60919	1	4.99303	8.57367e-07	5.29683e-05	ATM|B4GALT1|BANK1|BCL10|BCL11A|BIN1|BIRC3|BLK|BTG1|BTG2|CAMK1D|CAMK2D|CARD11|CD22|CD24|CD74|CD79B|CD83|CDCA7L|CDK13|CHD1|CIITA|COLGALT1|CSK|CXCR4|DEK|DUSP1|EBF1|FCRL2|FCRL3|FGD3|FGR|FOXP1|GPR183|GPSM3|GSAP|HHEX|HIF1A|HIP1R|HLA-DMB|HLA-DPA1|HLA-DPB1|HLA-DQA1|HLA-DQA2|HLA-DQB1|HLA-DQB2|HLA-DRA|HLA-DRB1|HLA-DRB5|IGHD|IGHM|IL24|IL4R|INPP5D|IRF8|ITSN2|JUNB|JUND|KLF2|KLF6|LBH|LTB|LY86|MARCKSL1|MRTFA|MS4A1|NFKBIA|NOTCH2|PARP14|PAX5|PIK3AP1|PIK3CD|PLAC8|PLEKHA2|PMAIP1|POU2F2|PPP1R15A|PRKCB|RASSF2|RGS2|SCIMP|SETX|SLC44A2|SPIB|STAP1|STAT6|SWAP70|TCL1A|TLR10|TMSB4X|TNFRSF13C|TRAF5|TRBC2|TRIM22|TTN|TXNIP|YBX3|ZFP36L1|ZFP36L2
GSE39556_UNTREATED_VS_3H_POLYIC_INJ_MOUSE_CD8A_DC_UP	MSigDB_C7	15	136	199	3.28287	1.77515	11.0294	1	6.60064	8.61679e-07	5.30022e-05	ADAM28|BIRC3|CD52|CD72|CD83|HLA-DOB|IGHD|IL4R|LY86|MS4A1|MTSS1|SPIB|SWAP70|TCL1A|TTN
B cell proliferation [GoID:GO:0042100; evidenceTypes:IBA|IDA|IEA|IMP|ISS|NAS]	GeneOntology_BP	10	57	199	1.37591	1.15481	17.5439	1	7.468	8.61686e-07	5.30022e-05	ATM|CARD11|CD22|CD74|FCRL3|GAPT|GPR183|INPP5D|MS4A1|TNFRSF13C
GUTIERREZ_WALDENSTROEMS_MACROGLOBULINEMIA_2	MSigDB_C2	5	9	199	0.217249	0.460216	55.5556	1	10.3924	9.0799e-07	5.57284e-05	DEK|GPR183|HLA-DMA|HLA-DPA1|HLA-DRB1
GSE18893_TCONV_VS_TREG_2H_TNF_STIM_DN	MSigDB_C7	14	119	199	2.87251	1.66224	11.7647	1	6.69427	9.20597e-07	5.6379e-05	APLP2|ARRDC2|ATM|BTG1|CAMK1D|CXCR4|LBH|LCOR|MS4A1|NBPF10|PLAC8|PNRC1|SMIM14|STAT6
GSE39556_CD8A_DC_VS_NK_CELL_MOUSE_3H_POST_POLYIC_INJ_DN	MSigDB_C7	15	137	199	3.30701	1.78156	10.9489	1	6.56336	9.47302e-07	5.78884e-05	ABLIM1|BLCAP|CD69|CSK|FCMR|HHEX|HLA-DMB|IL4R|ITPR1|LYST|MTSS1|PRKCB|SETX|STAT6|TRIM22
GNF2_CD53	MSigDB_C4	10	58	199	1.40005	1.16482	17.2414	1	7.38307	1.01956e-06	6.20343e-05	ARHGDIB|CSK|GPSM3|INPP5D|LAPTM5|PIK3CD|SELL|SP110|STAT6|TRIM22
GSE22886_DAY0_VS_DAY1_MONOCYTE_IN_CULTURE_UP	MSigDB_C7	15	138	199	3.33115	1.78794	10.8696	1	6.52644	1.04051e-06	6.3172e-05	ARHGAP25|CD37|CD74|CHPT1|DPEP2|IFITM2|INPP5D|KLF2|LY86|PIK3CD|RGS2|RPS29|SELL|TMEM131L|ZFP36L2
regulation of B cell receptor signaling pathway [GoID:GO:0050855; evidenceTypes:IBA|IDA|IEA|IMP|ISS|NAS|TAS]	GeneOntology_BP	7	24	199	0.57933	0.750845	29.1667	1	8.55126	1.04984e-06	6.34648e-05	BLK|CD22|FCRL3|FOXP1|PAX5|PRKCB|STAP1
Human Lymphoma_Compagno09_genes (19412164-TableS2)	GeneSigDB	7	24	199	0.57933	0.750845	29.1667	1	8.55126	1.04984e-06	6.34648e-05	BCL10|BIRC3|CARD11|NFKBIA|PRKCB|TNFRSF13C|TRAF5
chr6p21	MSigDB_C1	16	157	199	3.78979	1.90481	10.1911	1	6.41019	1.0786e-06	6.50635e-05	GPSM3|HLA-DMA|HLA-DMB|HLA-DOA|HLA-DOB|HLA-DPA1|HLA-DPB1|HLA-DQA1|HLA-DQA2|HLA-DQB1|HLA-DQB2|HLA-DRA|HLA-DRB1|HLA-DRB5|HLA-DRB6|LTB
Polymorphism	UniProt-Keyword	133	4134	199	99.7897	6.96811	3.21722	1	4.76605	1.08412e-06	6.52558e-05	ABLIM1|ADAM28|AFF3|ALOX5|ANXA4|APLP2|ARHGAP25|ARHGAP27|ARRDC2|ATM|B4GALT1|BANK1|BCAS4|BCL11A|BIRC3|BLK|BTG1|BTG2|CALHM6|CAMK1D|CAMK2D|CARD11|CD22|CD24|CD52|CD72|CD83|CDCA7L|CDK13|CHD1|CHPT1|CIITA|CSK|DEK|DPEP2|DUSP1|EIF1|ELMSAN1|EML4|FCRL1|FCRL2|FCRL3|FCRLA|FGD3|FGR|FOXP1|GAPT|GNB5|GPR183|GRK3|GSAP|HIF1A|HIP1R|HLA-DMA|HLA-DMB|HLA-DOA|HLA-DOB|HLA-DPA1|HLA-DPB1|HLA-DQA1|HLA-DQA2|HLA-DQB1|HLA-DQB2|HLA-DRA|HLA-DRB1|HLA-DRB5|IFITM2|IFITM3|IGHD|IGHM|IL24|IL4R|INPP5D|IRF8|ITPR1|ITSN2|JUNB|JUND|KLF2|KLF6|KYNU|LAPTM5|LTB|LY86|LYST|MRTFA|MTSS1|NBPF14|NBPF15|NIBAN3|PARP15|PAX5|PHACTR1|PIK3AP1|PLD4|PLEKHA2|PNRC1|PPP1R15A|PRKCB|QRSL1|RALGPS2|RASSF2|RGS2|RUBCNL|SBDS|SELL|SETX|SIGLEC10|SLC25A37|SLC2A3|SLC44A2|SNX10|SP110|SPIB|STAT6|SWAP70|TAGAP|TCL1A|TLR10|TMEM131L|TNFRSF13C|TRAF5|TRBC2|TRIM22|TTN|TUBA1A|TXNIP|TYW1|VPREB3|WASHC4|WDFY4|YBX3|ZCCHC7
GSE40685_TREG_VS_FOXP3_KO_TREG_PRECURSOR_DN	MSigDB_C7	14	121	199	2.92079	1.67595	11.5702	1	6.61072	1.1296e-06	6.78484e-05	CD72|CD74|HLA-DMB|HLA-DOA|HLA-DPB1|HLA-DQA1|HLA-DQB1|HLA-DQB2|HLA-DRA|IFITM2|IFITM3|PARP14|SNX10|SP110
response to organic substance [GoID:GO:0010033; evidenceTypes:IBA|IC|IDA|IEA|IEP|IGI|IMP|IPI|ISS|NAS|TAS]	GeneOntology_BP	64	1501	199	36.2323	5.37806	4.26382	1	5.16314	1.14139e-06	6.84102e-05	AFF3|ALOX5|ATM|BCL10|BCL11A|BIRC3|BTG2|CAMK2D|CD24|CD74|CD83|CDKN2D|CIITA|CSK|CXCR4|DUSP1|FOXP1|HHEX|HIF1A|HLA-DPA1|HLA-DPB1|HLA-DQA1|HLA-DQA2|HLA-DQB1|HLA-DQB2|HLA-DRA|HLA-DRB1|HLA-DRB5|IFITM2|IFITM3|IL24|IL4R|INPP5D|IRF8|JUNB|JUND|KLF2|KLF6|KYNU|LAPTM5|LBH|LTB|LY86|NFKBIA|PARP14|PIK3CD|PMAIP1|PPP1R15A|PRKCB|RGS2|SELL|SETX|SNX10|STAP1|STAT6|TCL1A|TMSB4X|TNFRSF13C|TRIM22|TXNIP|UBE2W|YBX3|ZFP36L1|ZFP36L2
leukocyte proliferation [GoID:GO:0070661; evidenceTypes:IBA|IC|IDA|IEA|IMP|ISS|NAS|TAS]	GeneOntology_BP	16	158	199	3.81393	1.91075	10.1266	1	6.37763	1.17493e-06	7.02705e-05	ATM|CARD11|CD22|CD24|CD74|FCRL3|GAPT|GPR183|HHEX|HLA-DMB|HLA-DPA1|HLA-DPB1|INPP5D|MS4A1|TMEM131L|TNFRSF13C
PID_BCR_5PATHWAY	MSigDB_C2	10	59	199	1.42419	1.17475	16.9492	1	7.30014	1.20212e-06	7.15922e-05	BCL10|CARD11|CD22|CD72|CD79B|CSK|INPP5D|NFKBIA|PIK3AP1|POU2F2
Human Leukemia_Li07_22genes (17313671-SuppTable1b)	GeneSigDB	6	16	199	0.38622	0.613361	37.5	1	9.15249	1.20114e-06	7.15922e-05	BCL11A|CD37|CD72|FCRL2|IGHM|SPIB
adaptive immune response [GoID:GO:0002250; evidenceTypes:IBA|IC|IDA|IEA|IEP|IGI|IMP|ISS|NAS|TAS]	GeneOntology_BP	19	219	199	5.28639	2.24106	8.6758	1	6.11925	1.24386e-06	7.39216e-05	BCL10|CD74|CD79B|CSK|GAPT|GPR183|HLA-DQB1|IGHD|IGHM|IL4R|INPP5D|PIK3CD|POU2F2|PRKCB|SIGLEC10|STAT6|SWAP70|TNFRSF13C|TRBC2
regulation of leukocyte proliferation [GoID:GO:0070663; evidenceTypes:IBA|IC|IDA|IEA|IMP|ISS|NAS|TAS]	GeneOntology_BP	14	122	199	2.94493	1.68275	11.4754	1	6.56963	1.24925e-06	7.39877e-05	ATM|CARD11|CD22|CD24|CD74|FCRL3|GPR183|HHEX|HLA-DMB|HLA-DPA1|HLA-DPB1|INPP5D|TMEM131L|TNFRSF13C
Human Breast_Farmer05_3198genes_basal_apocrine_luminal (15897907-SuppTable2)	GeneSigDB	66	1572	199	37.9461	5.47474	4.19847	1	5.12424	1.25024e-06	7.39877e-05	ABLIM1|ADAM28|ADK|ALOX5|ANXA4|APLP2|ARHGDIB|BCL11A|BIN1|BIRC3|BLCAP|BTG1|BTG2|CD52|CD69|CD74|CHD1|CHPT1|CXCR4|DCK|DUSP1|ELMSAN1|FCMR|GPR183|GSAP|HLA-DMA|HLA-DMB|HLA-DPA1|HLA-DPB1|HLA-DQA1|HLA-DQB1|HLA-DQB2|HLA-DRA|HLA-DRB1|IGHD|IGHM|IL24|ITPR1|KYNU|LAPTM5|LTB|LYST|MTSS1|PIK3CD|PLAC8|PMAIP1|PRKCB|QRSL1|RASSF2|RGS2|RNF141|RUBCNL|SELL|SLC2A3|SNX10|SP110|SWAP70|TMEM131L|TRAF5|TRBC2|TRIM22|TSC22D3|TSPAN13|TXNIP|YBX3|ZFP36L2
GSE43863_LY6C_INT_CXCR5POS_VS_LY6C_LOW_CXCR5NEG_EFFECTOR_CD4_TCELL_UP	MSigDB_C7	13	105	199	2.53457	1.56275	12.381	1	6.69681	1.26882e-06	7.493e-05	B4GALT1|BIRC3|CAMK1D|CD79B|CSK|GSAP|MRTFA|MS4A1|PRKCB|SELL|SYPL1|WASHC4|ZFP36L1
LEE_DIFFERENTIATING_T_LYMPHOCYTE	MSigDB_C2	16	159	199	3.83806	1.91667	10.0629	1	6.34534	1.27894e-06	7.50543e-05	ARHGAP25|ARHGDIB|BTG1|BTG2|CD52|CDK13|CXCR4|LAPTM5|LTB|PRKCB|SELL|SP110|TAGAP|TMEM131L|TXNIP|ZFP36L2
lysosome [GoID:GO:0005764; evidenceTypes:HDA|IBA|IC|IDA|IEA|IMP|ISS|NAS|TAS]	GeneOntology_CC	27	404	199	9.75206	3.00855	6.68317	1	5.73297	1.27488e-06	7.50543e-05	B4GALT1|BCL10|CD74|CXCR4|CYB561A3|DRAM2|FGR|HLA-DMA|HLA-DMB|HLA-DOA|HLA-DOB|HLA-DPA1|HLA-DPB1|HLA-DQA1|HLA-DQA2|HLA-DQB1|HLA-DQB2|HLA-DRA|HLA-DRB1|HLA-DRB5|IFITM3|IL4R|LAPTM5|PIK3CD|PLAC8|SLC44A2|SNX2
lytic vacuole [GoID:GO:0000323; evidenceTypes:HDA|IBA|IC|IDA|IEA|IMP|ISS|NAS|TAS]	GeneOntology_CC	27	405	199	9.7762	3.01208	6.66667	1	5.71824	1.33752e-06	7.81655e-05	B4GALT1|BCL10|CD74|CXCR4|CYB561A3|DRAM2|FGR|HLA-DMA|HLA-DMB|HLA-DOA|HLA-DOB|HLA-DPA1|HLA-DPB1|HLA-DQA1|HLA-DQA2|HLA-DQB1|HLA-DQB2|HLA-DRA|HLA-DRB1|HLA-DRB5|IFITM3|IL4R|LAPTM5|PIK3CD|PLAC8|SLC44A2|SNX2
GSE26343_UNSTIM_VS_LPS_STIM_NFAT5_KO_MACROPHAGE_DN	MSigDB_C7	14	123	199	2.96907	1.68953	11.3821	1	6.52899	1.38012e-06	8.04881e-05	BTG2|CD69|CD83|DUSP1|FGR|GSAP|HVCN1|JUNB|MARCKSL1|NIBAN3|PNRC1|SPIB|TAGAP|ZFP36L1
REACTOME_INTERFERON_GAMMA_SIGNALING	MSigDB_C2	9	47	199	1.13452	1.04927	19.1489	1	7.49618	1.43037e-06	8.27317e-05	CAMK2D|CIITA|HLA-DPA1|HLA-DPB1|HLA-DQA1|HLA-DQA2|HLA-DRB1|HLA-DRB5|IRF8
GNF2_PTPN6	MSigDB_C4	9	47	199	1.13452	1.04927	19.1489	1	7.49618	1.43037e-06	8.27317e-05	ARHGAP25|ARHGDIB|DPEP2|GPSM3|LAPTM5|SELL|SP110|STAT6|TXNIP
GSE32901_NAIVE_VS_TH17_NEG_CD4_TCELL_DN	MSigDB_C7	9	47	199	1.13452	1.04927	19.1489	1	7.49618	1.43037e-06	8.27317e-05	CD74|CD79B|CD83|CSK|FCMR|PLD4|TNFRSF13C|TSC22D3|WDFY4
Tcell_PIind_CsAdown4x (PMID:11276202)	SignatureDB	9	47	199	1.13452	1.04927	19.1489	1	7.49618	1.43037e-06	8.27317e-05	BIRC3|CAMK2D|CD24|CD72|CD83|IRF8|RGS2|TRAF5|TRIM22
cytokine production [GoID:GO:0001816; evidenceTypes:IBA|IC|IDA|IEA|IEP|IGI|IMP|ISS|NAS|TAS]	GeneOntology_BP	26	382	199	9.22101	2.92959	6.80628	1	5.72742	1.45311e-06	8.38746e-05	ANXA4|BANK1|BCL10|BIRC3|CARD11|CD24|CD74|CD83|CSK|FGR|FOXP1|GPSM3|HIF1A|HLA-DPA1|HLA-DPB1|IGHD|IL4R|INPP5D|IRF8|KLF2|LTB|PIK3CD|STAT6|TLR10|TMSB4X|TNFRSF13C
GSE1112_HY_CD8AB_VS_HY_CD8AA_THYMOCYTE_RTOC_CULTURE_UP	MSigDB_C7	12	90	199	2.17249	1.44816	13.3333	1	6.78622	1.47773e-06	8.51207e-05	CALHM6|CD74|EIF1|HLA-DPA1|HLA-DPB1|HLA-DQA1|HLA-DQB1|HLA-DRA|HLA-DRB1|HLA-DRB6|PARP14|SLC2A3
Signal	UniProt-Keyword	36	647	199	15.6178	3.74785	5.56414	1	5.43838	1.56735e-06	9.00987e-05	ADAM28|APLP2|CD22|CD24|CD52|CD79B|CD83|COLGALT1|DPEP2|FCMR|FCRL1|FCRL2|FCRL3|FCRLA|HLA-DMA|HLA-DMB|HLA-DOA|HLA-DOB|HLA-DPA1|HLA-DPB1|HLA-DQA1|HLA-DQA2|HLA-DQB1|HLA-DQB2|HLA-DRA|HLA-DRB1|HLA-DRB5|IL24|IL4R|LY86|NOTCH2|SELL|SIGLEC10|TLR10|TMEM131L|VPREB3
GSE7831_1H_VS_4H_INFLUENZA_STIM_PDC_DN	MSigDB_C7	13	107	199	2.58285	1.57737	12.1495	1	6.60414	1.57791e-06	9.03363e-05	AFF3|BANK1|CARD11|CD52|CYB561A3|EBF1|HLA-DOB|PIK3AP1|PKIG|PLEKHA2|PRKCB|VPREB3|WDFY4
vacuolar membrane [GoID:GO:0005774; evidenceTypes:HDA|IBA|IC|IDA|IEA|IMP|ISS|NAS|TAS]	GeneOntology_CC	20	244	199	5.88986	2.36183	8.19672	1	5.97424	1.57781e-06	9.03363e-05	B4GALT1|CD74|CYB561A3|DRAM2|HLA-DMA|HLA-DMB|HLA-DOA|HLA-DOB|HLA-DPA1|HLA-DPB1|HLA-DQA1|HLA-DQA2|HLA-DQB1|HLA-DQB2|HLA-DRA|HLA-DRB1|HLA-DRB5|IFITM3|LAPTM5|SLC44A2
Human Brain_Beier07_320genes (17483311-SuppTable2)	GeneSigDB	12	91	199	2.19663	1.45609	13.1868	1	6.73267	1.66659e-06	9.5219e-05	ADK|CD74|HLA-DMA|HLA-DMB|HLA-DPA1|HLA-DQA1|HLA-DQA2|HLA-DQB1|HLA-DRA|HLA-DRB1|LAPTM5|MALAT1
PHONG_TNF_TARGETS_UP	MSigDB_C2	8	36	199	0.868996	0.918922	22.2222	1	7.76018	1.6961e-06	9.67088e-05	BIRC3|BTG1|CD83|DUSP1|JUNB|KLF6|NFKBIA|ZFP36L2
Li(PMID: 24336226)-2013-MolSigVaccines_enriched in B cells (V) (M47.4)	PAPER	5	10	199	0.241388	0.485081	50	1	9.80993	1.78041e-06	0.000101311	CD37|CD69|FCMR|FCRL3|TLR10
intrinsic component of membrane [GoID:GO:0031224; evidenceTypes:IBA|IC|IDA|IEA|IGI|IMP|IPI|ISS|NAS|TAS]	GeneOntology_CC	67	1622	199	39.1531	5.54024	4.1307	1	5.0263	1.81122e-06	0.000102684	ADAM28|ALOX5AP|APLP2|B4GALT1|BLCAP|CALHM6|CD22|CD24|CD37|CD52|CD69|CD72|CD74|CD79B|CD83|CHPT1|CLEC17A|CXCR4|CYB561A3|DPEP2|DRAM2|FCMR|FCRL1|FCRL2|FCRL3|GAPT|GPR183|HLA-DMA|HLA-DMB|HLA-DOA|HLA-DOB|HLA-DPA1|HLA-DPB1|HLA-DQA1|HLA-DQA2|HLA-DQB1|HLA-DQB2|HLA-DRA|HLA-DRB1|HLA-DRB5|HVCN1|IFITM2|IFITM3|IGHD|IGHM|IL4R|ITPR1|LAPTM5|LTB|MS4A1|NOTCH2|PLD4|SCIMP|SELL|SIGLEC10|SLC25A37|SLC2A3|SLC44A2|SMIM14|SYPL1|TLR10|TMEM131L|TNFRSF13C|TRAF5|TRBC2|TSPAN13|WDFY4
Human Leukemia_Dijkman07_63genes (17068154-Table3)	GeneSigDB	6	17	199	0.410359	0.632199	35.2941	1	8.84158	1.81916e-06	0.000102684	BCL11A|FCMR|NAPSB|SELL|SPIB|TCL1A
Human Viral_Maruyama08_64genes (18310659-TableS2)	GeneSigDB	6	17	199	0.410359	0.632199	35.2941	1	8.84158	1.81916e-06	0.000102684	BIRC3|CD74|HLA-DQA1|HLA-DRA|LTB|RGS2
GSE15735_CTRL_VS_HDAC_INHIBITOR_TREATED_CD4_TCELL_2H_UP	MSigDB_C7	14	126	199	3.04148	1.7097	11.1111	1	6.40963	1.8495e-06	0.000104188	ARHGAP17|BIRC3|CAMK2D|CSK|FGR|HVCN1|PLAC8|POU2F2|PRKCB|RNF141|STAP1|SWAP70|TMEM131L|VPREB3
response to chemical [GoID:GO:0042221; evidenceTypes:IBA|IC|IDA|IEA|IEP|IGI|IMP|IPI|ISO|ISS|NAS|TAS]	GeneOntology_BP	74	1866	199	45.0429	5.83186	3.9657	1	4.96532	1.88772e-06	0.000106127	AFF3|ALOX5|ALOX5AP|ATM|BCL10|BCL11A|BIRC3|BTG2|CAMK1D|CAMK2D|CD24|CD69|CD74|CD83|CDKN2D|CIITA|CSK|CXCR4|DUSP1|FOXP1|GPR183|GPSM3|HHEX|HIF1A|HLA-DPA1|HLA-DPB1|HLA-DQA1|HLA-DQA2|HLA-DQB1|HLA-DQB2|HLA-DRA|HLA-DRB1|HLA-DRB5|HVCN1|IFITM2|IFITM3|IL24|IL4R|INPP5D|IRF8|JUNB|JUND|KLF2|KLF6|KYNU|LAPTM5|LBH|LTB|LY86|LYST|NFKBIA|PARP14|PIK3CD|PMAIP1|PPP1R15A|PRKCB|RGS2|SBDS|SELL|SETX|SNX10|STAP1|STAT6|SWAP70|TCL1A|TMSB4X|TNFRSF13C|TRIM22|TTN|TXNIP|UBE2W|YBX3|ZFP36L1|ZFP36L2
SENGUPTA_NASOPHARYNGEAL_CARCINOMA_WITH_LMP1_DN	MSigDB_C2	7	26	199	0.627608	0.781409	26.9231	1	8.155	1.91508e-06	0.000107237	CD72|FCRL3|IGHM|LINC00926|MS4A1|PRKCB|TCL1A
Human Lymphoma_RuizBallesteros05_39genes (15914563-Table1)	GeneSigDB	7	26	199	0.627608	0.781409	26.9231	1	8.155	1.91508e-06	0.000107237	BIRC3|HLA-DMA|HLA-DMB|LTB|RASSF2|SELL|TRAF5
GSE8621_UNSTIM_VS_LPS_PRIMED_AND_LPS_STIM_MACROPHAGE_DN	MSigDB_C7	13	109	199	2.63113	1.59185	11.9266	1	6.51374	1.95228e-06	0.000109103	AFF3|BANK1|CAMK1D|CYB561A3|HLA-DOB|IGHM|IRF8|ITPR1|PIK3AP1|PLEKHA2|PRKCB|TXNIP|WDFY4
GSE29618_MONOCYTE_VS_MDC_DN	MSigDB_C7	15	145	199	3.50012	1.83193	10.3448	1	6.27747	1.9597e-06	0.0001093	ADAM28|AFF3|BANK1|BIN1|CD22|CD72|CIITA|HLA-DOA|HLA-DOB|HLA-DPA1|HLA-DPB1|HLA-DQB1|HLA-DRA|HLA-DRB6|OFD1
Transmembrane helix	UniProt-Keyword	61	1425	199	34.3977	5.26959	4.2807	1	5.04826	2.02299e-06	0.000112607	ADAM28|ALOX5AP|APLP2|B4GALT1|BLCAP|CALHM6|CD22|CD37|CD69|CD72|CD74|CD79B|CD83|CHPT1|CLEC17A|CXCR4|CYB561A3|DRAM2|FCMR|FCRL1|FCRL2|FCRL3|GAPT|GPR183|HLA-DMA|HLA-DMB|HLA-DOA|HLA-DOB|HLA-DPA1|HLA-DPB1|HLA-DQA1|HLA-DQA2|HLA-DQB1|HLA-DQB2|HLA-DRA|HLA-DRB1|HLA-DRB5|HVCN1|IFITM2|IFITM3|IL4R|ITPR1|LAPTM5|LTB|MS4A1|NOTCH2|PLD4|SCIMP|SELL|SIGLEC10|SLC25A37|SLC2A3|SLC44A2|SMIM14|SYPL1|TLR10|TMEM131L|TNFRSF13C|TRBC2|TSPAN13|WDFY4
GSE20366_EX_VIVO_VS_DEC205_CONVERSION_NAIVE_CD4_TCELL_DN	MSigDB_C7	11	77	199	1.85869	1.34056	14.2857	1	6.81904	2.04205e-06	0.000113443	CD83|CHD1|FCMR|FOXP1|IFITM2|MARCKSL1|PIK3AP1|PNRC1|TAGAP|TNFRSF13C|TUBA1A
membrane part [GoID:GO:0044425; evidenceTypes:EXP|IBA|IC|IDA|IEA|IGI|IMP|IPI|ISS|NAS|TAS]	GeneOntology_CC	86	2302	199	55.5674	6.25213	3.73588	1	4.86755	2.07692e-06	0.000115152	ADAM28|ALOX5AP|APLP2|ARHGAP25|B4GALT1|BCL10|BIN1|BIRC3|BLCAP|BLK|CALHM6|CAMK2D|CARD11|CD22|CD24|CD37|CD52|CD69|CD72|CD74|CD79B|CD83|CHPT1|CLEC17A|CSK|CXCR4|CYB561A3|DPEP2|DRAM2|FCMR|FCRL1|FCRL2|FCRL3|FGR|GAPT|GPR183|HIP1R|HLA-DMA|HLA-DMB|HLA-DOA|HLA-DOB|HLA-DPA1|HLA-DPB1|HLA-DQA1|HLA-DQA2|HLA-DQB1|HLA-DQB2|HLA-DRA|HLA-DRB1|HLA-DRB5|HVCN1|IFITM2|IFITM3|IGHD|IGHM|IL4R|INPP5D|ITPR1|LAPTM5|LTB|MS4A1|NOTCH2|PIK3CD|PLD4|PPP1R15A|RGS2|RPS29|SCIMP|SELL|SIGLEC10|SLC25A37|SLC2A3|SLC44A2|SMIM14|SNX10|SNX2|STAT6|SYPL1|TLR10|TMEM131L|TNFRSF13C|TRAF5|TRBC2|TSPAN13|TUBA1A|WDFY4
GSE21380_NON_TFH_VS_TFH_CD4_TCELL_UP	MSigDB_C7	12	93	199	2.24491	1.47182	12.9032	1	6.6279	2.10942e-06	0.000116724	ANXA4|ARHGAP25|CD37|GSAP|HLA-DOA|IFITM3|IRF8|LY86|PARP14|PNRC1|SWAP70|TXNIP
PICCALUGA_ANGIOIMMUNOBLASTIC_LYMPHOMA_DN	MSigDB_C2	13	110	199	2.65526	1.59903	11.8182	1	6.46937	2.16753e-06	0.000119469	BCL10|BTG1|CD69|CHD1|EIF1|FOXP1|JUND|KLF6|PMAIP1|PPP1R15A|RGS2|SLC2A3|TSC22D3
GSE22886_IGA_VS_IGM_MEMORY_BCELL_DN	MSigDB_C7	13	110	199	2.65526	1.59903	11.8182	1	6.46937	2.16753e-06	0.000119469	ALOX5AP|BTG1|BTG2|CD72|CD79B|FCRL2|IGHD|IGHM|NOTCH2|PLEKHA2|RNF141|TCL1A|YBX3
GSE24574_NAIVE_VS_TCONV_CD4_TCELL_UP	MSigDB_C7	13	111	199	2.6794	1.60619	11.7117	1	6.42553	2.40362e-06	0.000131451	B4GALT1|BCL11A|BIN1|CD37|CXCR4|FCMR|IFITM3|JUND|MTSS1|SLC2A3|TUBA1A|TXNIP|ZFP36L2
Human Lymphoma_Jaye07_genes (17573669-SuppTable1)	GeneSigDB	9	50	199	1.20694	1.08204	18	1	7.20222	2.47022e-06	0.000134831	CAMK2D|CD79B|CDK13|FCRLA|PAX5|PLEKHA2|SYPL1|TMEM131L|ZCCHC7
Human Leukemia_Wilson06_50genes_DifferentialClusterA1 (16597596-TableS1-1)	GeneSigDB	7	27	199	0.651747	0.796246	25.9259	1	7.97273	2.53287e-06	0.000137982	CD74|HLA-DMA|HLA-DMB|HLA-DPA1|HLA-DPB1|HLA-DQB1|HLA-DRA
KEGG_B_CELL_RECEPTOR_SIGNALING_PATHWAY	MSigDB_C2	10	64	199	1.54488	1.22314	15.625	1	6.91264	2.60934e-06	0.000141874	BCL10|CARD11|CD22|CD72|CD79B|INPP5D|NFKBIA|PIK3AP1|PIK3CD|PRKCB
MODULE_177	MSigDB_C4	12	95	199	2.29318	1.48738	12.6316	1	6.5261	2.65317e-06	0.000143424	ALOX5|ARHGDIB|BTG1|CD52|CD83|DEK|HLA-DMB|HLA-DQA1|IL4R|KYNU|NFKBIA|TRIM22
ROZANOV_MMP14_TARGETS_UP	MSigDB_C2	13	112	199	2.70354	1.61331	11.6071	1	6.38221	2.66226e-06	0.000143639	BTG2|CD83|FCRLA|HIF1A|HLA-DMA|HLA-DMB|HLA-DPB1|IFITM2|PIK3CD|PLAC8|PMAIP1|SNX10|TXNIP
REACTOME_GENERATION_OF_SECOND_MESSENGER_MOLECULES	MSigDB_C2	6	18	199	0.434498	0.650488	33.3333	1	8.55588	2.67414e-06	0.000144004	HLA-DPA1|HLA-DPB1|HLA-DQA1|HLA-DQA2|HLA-DRB1|HLA-DRB5
cellular response to organic substance [GoID:GO:0071310; evidenceTypes:IBA|IC|IDA|IEA|IEP|IGI|IMP|IPI|ISS|NAS|TAS]	GeneOntology_BP	55	1241	199	29.9562	4.98353	4.43191	1	5.02531	2.75188e-06	0.000147907	ALOX5|ATM|BCL10|BCL11A|BIRC3|CAMK2D|CD24|CD74|CIITA|CSK|CXCR4|DUSP1|FOXP1|HHEX|HIF1A|HLA-DPA1|HLA-DPB1|HLA-DQA1|HLA-DQA2|HLA-DQB1|HLA-DQB2|HLA-DRA|HLA-DRB1|HLA-DRB5|IFITM2|IFITM3|IL24|IL4R|INPP5D|IRF8|JUNB|JUND|KLF2|KLF6|LAPTM5|LBH|LTB|LY86|NFKBIA|PARP14|PIK3CD|PPP1R15A|PRKCB|SETX|SNX10|STAP1|STAT6|TCL1A|TMSB4X|TNFRSF13C|TRIM22|UBE2W|YBX3|ZFP36L1|ZFP36L2
Acetylation	UniProt-Keyword	30	2386	199	57.5951	6.32003	1.25733	0	-4.3663	2.79766e-06	0.000150081	ADK|ANXA4|ARHGDIB|ATM|BCL10|BIN1|CAMK2D|CDK13|CDKN2D|CHPT1|CSK|DEK|EBF1|EIF1|ELMSAN1|EML4|HIF1A|HIP1R|IFITM2|JUNB|KYNU|PRKCB|RPS29|SBDS|SNX2|STAT6|TMSB4X|TUBA1A|WASHC4|YBX3
GSE29618_MONOCYTE_VS_PDC_UP	MSigDB_C7	13	113	199	2.72768	1.62039	11.5044	1	6.3394	2.94532e-06	0.000157701	ALOX5|APLP2|ARHGDIB|DPEP2|FGR|GSAP|HIF1A|IFITM2|LY86|LYST|SLC2A3|YBX3|ZFP36L1
MODULE_543	MSigDB_C4	5	11	199	0.265526	0.508726	45.4545	1	9.30652	3.2002e-06	0.000170052	ANXA4|HLA-DMB|HLA-DOA|HLA-DOB|HLA-DRA
Li(PMID: 24336226)-2013-MolSigVaccines_enriched in antigen presentation (III) (M95.1)	PAPER	5	11	199	0.265526	0.508726	45.4545	1	9.30652	3.2002e-06	0.000170052	HLA-DMA|HLA-DMB|HLA-DRA|HLA-DRB1|LAPTM5
Human Colon_Watanabe10_26genes (20570135-Table2)	GeneSigDB	5	11	199	0.265526	0.508726	45.4545	1	9.30652	3.2002e-06	0.000170052	CD74|HLA-DMA|HLA-DPA1|HLA-DRA|HLA-DRB1
BCL6_ChIPSeq_Basso_all (PMID:19965633)	SignatureDB	95	2663	199	64.2815	6.51704	3.56741	1	4.71356	3.27466e-06	0.00017368	ABLIM1|ADAM28|AFF3|ALOX5|ALOX5AP|APLP2|ARHGAP17|ARHGAP25|ARHGAP27|ARHGDIB|ATM|BANK1|BCL11A|BIRC3|BLCAP|BLK|BTG1|BTG2|CAMK2D|CD22|CD37|CD69|CD72|CD74|CD83|CDCA7L|CDK13|CHD1|CIITA|CXCR4|CYB561A3|DCK|DEK|DUSP1|EBF1|EIF1|EIF1AY|EML4|FCMR|FCRL1|FCRL2|FCRL3|FCRLA|FOXP1|GAPT|GNB5|HHEX|HIF1A|HIP1R|HLA-DMA|HLA-DOB|HVCN1|INPP5D|IRF8|ITPR1|JUND|KLF6|LAPTM5|LBH|LCOR|LTB|LY86|MS4A1|NFKBIA|NIBAN3|PAX5|PHACTR1|PIK3CD|PLAC8|PLD4|PMAIP1|PNRC1|RALGPS2|RPS27|RPS29|SELL|SETX|SLC25A37|SNX10|SP110|STAP1|SWAP70|SYPL1|TAGAP|TCL1A|TLR10|TMEM131L|TRIM22|TSC22D3|TUBA1A|TXNIP|UBE2W|WASHC4|ZFP36L1|ZFP36L2
GRAHAM_CML_DIVIDING_VS_NORMAL_QUIESCENT_DN	MSigDB_C2	9	52	199	1.25522	1.10333	17.3077	1	7.01946	3.47903e-06	0.000184172	ADAM28|ALOX5|BCL11A|BIRC3|HLA-DPA1|HLA-DQA1|HLA-DQB1|SELL|TRIM22
negative regulation of immune system process [GoID:GO:0002683; evidenceTypes:IBA|IDA|IEA|IGI|IMP|IPI|ISS|NAS|TAS]	GeneOntology_BP	18	213	199	5.14156	2.21097	8.4507	1	5.81574	3.50171e-06	0.000185025	ATM|BANK1|BCL10|CD22|CD74|DUSP1|FCRL3|HLA-DOA|HLA-DOB|IL4R|INPP5D|NFKBIA|PARP14|STAP1|STAT6|TMEM131L|TSC22D3|ZFP36L1
MODULE_117	MSigDB_C4	15	152	199	3.66909	1.87482	9.86842	1	6.04374	3.55061e-06	0.000186308	ADAM28|ALOX5AP|ARHGDIB|BLK|CD24|CD52|CD79B|GPR183|HLA-DOA|IL24|IRF8|KYNU|MS4A1|PAX5|TTN
GSE24210_CTRL_VS_IL35_TREATED_TCONV_CD4_TCELL_UP	MSigDB_C7	14	133	199	3.21046	1.75579	10.5263	1	6.14513	3.54062e-06	0.000186308	ARHGDIB|BTG1|CAMK1D|CD74|ITPR1|LCOR|LY86|MS4A1|MTSS1|NOTCH2|SLC44A2|SNX2|TRAF5|TXNIP
Human StemCell_Bhattacharya05_2843genes (16207381-Table1Sa)	GeneSigDB	19	1793	199	43.2808	5.74927	1.05968	0	-4.22329	3.55252e-06	0.000186308	APLP2|CD79B|CHD1|COLGALT1|CSK|EIF1|EML4|HIF1A|KLF6|LCOR|MARCKSL1|RALGPS2|RGS2|RPS27|SBDS|SETX|SPIB|TUBA1A|WASHC4
GCB_gt_ABC_U133plus	SignatureDB	15	152	199	3.66909	1.87482	9.86842	1	6.04374	3.55061e-06	0.000186308	ABLIM1|ALOX5|ALOX5AP|APLP2|CD83|EBF1|FCRL1|HIP1R|HLA-DOB|MARCKSL1|STAP1|SWAP70|SYPL1|VPREB3|ZCCHC7
GSE20715_0H_VS_48H_OZONE_LUNG_UP	MSigDB_C7	13	115	199	2.77596	1.63447	11.3043	1	6.25527	3.5927e-06	0.000187367	ARHGDIB|CD37|CD52|CD79B|CXCR4|IFITM3|IRF8|LY86|PRKCB|RGS2|SLC44A2|SNX2|TMEM131L
GSE21379_WT_VS_SAP_KO_CD4_TCELL_DN	MSigDB_C7	13	115	199	2.77596	1.63447	11.3043	1	6.25527	3.5927e-06	0.000187367	CAMK2D|CD22|CDKN2D|DCK|EBF1|FCRLA|NIBAN3|PKIG|PRKCB|QRSL1|SPIB|TMEM131L|VPREB3
GSE3982_BCELL_VS_TH2_UP	MSigDB_C7	13	115	199	2.77596	1.63447	11.3043	1	6.25527	3.5927e-06	0.000187367	ADAM28|DPEP2|DUSP1|HLA-DOB|HLA-DPA1|HLA-DRA|HLA-DRB1|IGHD|IRF8|PKIG|PNRC1|RUBCNL|YBX3
GSE3982_CENT_MEMORY_CD4_TCELL_VS_TH2_UP	MSigDB_C7	12	98	199	2.3656	1.51041	12.2449	1	6.37868	3.70087e-06	0.000192651	BIN1|BTG1|DPEP2|DUSP1|EIF1|HLA-DPB1|OFD1|PNRC1|RPS27|SELL|TRIM22|ZFP36L2
Li(PMID: 24336226)-2013-MolSigVaccines_enriched in antigen presentation (II) (M95.0)	PAPER	6	19	199	0.458637	0.668273	31.5789	1	8.29207	3.83019e-06	0.000198647	HLA-DMA|HLA-DPB1|HLA-DRA|HLA-DRB1|IRF8|SELL
Human Lymphoma_MontesMoreno08_31genes (17898315-Table1)	GeneSigDB	6	19	199	0.458637	0.668273	31.5789	1	8.29207	3.83019e-06	0.000198647	ALOX5|CD79B|HLA-DQB1|SPIB|TCL1A|VPREB3
SARRIO_EPITHELIAL_MESENCHYMAL_TRANSITION_DN	MSigDB_C2	11	82	199	1.97938	1.38297	13.4146	1	6.52262	3.85148e-06	0.000199017	BIRC3|BTG1|IFITM2|IFITM3|KLF6|KYNU|MALAT1|NFKBIA|PNRC1|RGS2|TSC22D3
HRAS_overexpression_2x_up (PMID:16273092)	SignatureDB	11	82	199	1.97938	1.38297	13.4146	1	6.52262	3.85148e-06	0.000199017	ARHGAP25|ARHGAP27|B4GALT1|DUSP1|JUNB|KLF6|MALAT1|PIK3CD|PPP1R15A|SLC25A37|SLC2A3
GSE19923_WT_VS_HEB_AND_E2A_KO_DP_THYMOCYTE_DN	MSigDB_C7	14	134	199	3.23459	1.76227	10.4478	1	6.10884	3.87074e-06	0.000199279	BCL10|BTG1|BTG2|CXCR4|DUSP1|EIF1|EIF1AY|HLA-DMA|JUNB|KLF6|LYST|NFKBIA|PPP1R15A|ZFP36L1
GSE26488_CTRL_VS_PEPTIDE_INJECTION_OT2_THYMOCYTE_DN	MSigDB_C7	14	134	199	3.23459	1.76227	10.4478	1	6.10884	3.87074e-06	0.000199279	AFF3|CD69|CIITA|CXCR4|FCMR|FGD3|KLF2|KLF6|LBH|SELL|SNX2|STAP1|TNFRSF13C|TUBA1A
HRAS_overexpression_4x_up (PMID:16273092)	SignatureDB	8	40	199	0.965551	0.968393	20	1	7.26404	3.96761e-06	0.000203893	ARHGAP25|ARHGAP27|DUSP1|JUNB|MALAT1|PPP1R15A|SLC25A37|SLC2A3
positive regulation of B cell activation [GoID:GO:0050871; evidenceTypes:IBA|IDA|IEA|IMP|ISS|NAS|TAS]	GeneOntology_BP	10	67	199	1.6173	1.25125	14.9254	1	6.69947	4.01136e-06	0.000205765	CARD11|CD74|FCRL3|GPR183|IGHD|IGHM|INPP5D|STAT6|TNFRSF13C|TRBC2
leukocyte homeostasis [GoID:GO:0001776; evidenceTypes:IBA|IDA|IEA|IMP|ISS|NAS]	GeneOntology_BP	9	53	199	1.27935	1.11382	16.9811	1	6.93168	4.10408e-06	0.000210138	BCL10|CD74|GAPT|GPR183|HIF1A|PIK3CD|PMAIP1|TNFRSF13C|TSC22D3
GSE360_L_DONOVANI_VS_B_MALAYI_HIGH_DOSE_DC_UP	MSigDB_C7	12	99	199	2.38974	1.518	12.1212	1	6.33087	4.12329e-06	0.000210737	B4GALT1|BTG1|GPR183|KLF6|MARCKSL1|NFKBIA|PHACTR1|PNRC1|SELL|SLC2A3|TRAF5|ZFP36L1
lymphocyte proliferation [GoID:GO:0046651; evidenceTypes:IBA|IC|IDA|IEA|IMP|ISS|NAS|TAS]	GeneOntology_BP	15	154	199	3.71737	1.88688	9.74026	1	5.97953	4.18011e-06	0.000212365	ATM|CARD11|CD22|CD24|CD74|FCRL3|GAPT|GPR183|HLA-DMB|HLA-DPA1|HLA-DPB1|INPP5D|MS4A1|TMEM131L|TNFRSF13C
mononuclear cell proliferation [GoID:GO:0032943; evidenceTypes:IBA|IC|IDA|IEA|IMP|ISS|NAS|TAS]	GeneOntology_BP	15	154	199	3.71737	1.88688	9.74026	1	5.97953	4.18011e-06	0.000212365	ATM|CARD11|CD22|CD24|CD74|FCRL3|GAPT|GPR183|HLA-DMB|HLA-DPA1|HLA-DPB1|INPP5D|MS4A1|TMEM131L|TNFRSF13C
regulation of multicellular organismal process [GoID:GO:0051239; evidenceTypes:IBA|IC|IDA|IEA|IEP|IGI|IMP|ISA|ISS|NAS|TAS]	GeneOntology_BP	52	1161	199	28.0251	4.84768	4.4789	1	4.94565	4.18534e-06	0.000212365	ANXA4|ARHGDIB|BANK1|BCL10|BCL11A|BIN1|BIRC3|BTG1|CAMK1D|CAMK2D|CARD11|CD24|CD74|CD83|CSK|CXCR4|FCRL3|FGR|FOXP1|GPR183|GPSM3|HHEX|HIF1A|HIP1R|HLA-DOA|HLA-DPA1|HLA-DPB1|IGHD|IL4R|INPP5D|IRF8|ITPR1|ITSN2|KLF2|LBH|LTB|NFKBIA|NOTCH2|PLAC8|PRKCB|RASSF2|RGS2|SETX|STAP1|STAT6|TLR10|TMEM131L|TMSB4X|TNFRSF13C|YBX3|ZFP36L1|ZFP36L2
Human Bone_Heller08_470genes (18172295-SuppTable3)	GeneSigDB	15	154	199	3.71737	1.88688	9.74026	1	5.97953	4.18011e-06	0.000212365	APLP2|BIN1|BIRC3|BTG1|DUSP1|HLA-DPA1|HLA-DPB1|HLA-DQA1|HLA-DRB1|KLF2|MARCKSL1|PIK3CD|SPIB|SWAP70|TXNIP
endocytic vesicle [GoID:GO:0030139; evidenceTypes:IBA|IDA|IEA|ISS|NAS|TAS]	GeneOntology_CC	15	155	199	3.74151	1.89288	9.67742	1	5.94782	4.5308e-06	0.000229479	CAMK2D|CD74|HIP1R|HLA-DPA1|HLA-DPB1|HLA-DQA1|HLA-DQA2|HLA-DQB1|HLA-DQB2|HLA-DRA|HLA-DRB1|HLA-DRB5|HVCN1|MTSS1|PLD4
transport vesicle membrane [GoID:GO:0030658; evidenceTypes:IBA|IDA|IEA|ISS|NAS|TAS]	GeneOntology_CC	12	100	199	2.41388	1.52555	12	1	6.2837	4.58759e-06	0.000231937	CD74|HLA-DPA1|HLA-DPB1|HLA-DQA1|HLA-DQA2|HLA-DQB1|HLA-DQB2|HLA-DRA|HLA-DRB1|HLA-DRB5|ITPR1|SYPL1
MHC protein complex assembly [GoID:GO:0002396; evidenceTypes:IDA|IMP|ISS]	GeneOntology_BP	4	6	199	0.144833	0.375833	66.6667	1	10.2576	4.75883e-06	0.000239732	HLA-DMA|HLA-DMB|HLA-DRA|HLA-DRB1
Human Leukemia_DenBoer09_10genes (19138562-Table5)	GeneSigDB	4	6	199	0.144833	0.375833	66.6667	1	10.2576	4.75883e-06	0.000239732	BCL11A|EBF1|FOXP1|PAX5
Human Lymphoma_Armstrong02_100genes_UnderExpressed (11731795-SuppTable1)	GeneSigDB	9	54	199	1.30349	1.12421	16.6667	1	6.84614	4.82318e-06	0.000242539	ALOX5|CD22|GSAP|HLA-DMA|HLA-DMB|HLA-DQB1|ITPR1|LTB|PRKCB
ONDER_CDH1_TARGETS_2_DN	MSigDB_C2	13	119	199	2.87251	1.66224	10.9244	1	6.09267	5.27652e-06	0.000262055	ABLIM1|ARHGAP25|ARHGDIB|BIRC3|CD24|CD83|HLA-DOB|IL4R|LTB|MTSS1|SLC2A3|SNX10|TSPAN13
GSE17580_UNINFECTED_VS_S_MANSONI_INF_TEFF_UP	MSigDB_C7	13	119	199	2.87251	1.66224	10.9244	1	6.09267	5.27652e-06	0.000262055	BLK|CD74|CD79B|CIITA|FCRL1|FCRLA|HLA-DMB|HLA-DOB|HLA-DRB1|MS4A1|SPIB|STAT6|SWAP70
KAECH_DAY8_EFF_VS_DAY15_EFF_CD8_TCELL_DN	MSigDB_C7	13	119	199	2.87251	1.66224	10.9244	1	6.09267	5.27652e-06	0.000262055	BLK|CD22|FCRLA|FOXP1|HHEX|HLA-DOB|JUND|LAPTM5|LY86|PNRC1|RALGPS2|RNF141|SELL
regulation of lymphocyte proliferation [GoID:GO:0050670; evidenceTypes:IBA|IC|IDA|IEA|IMP|ISS|NAS|TAS]	GeneOntology_BP	13	119	199	2.87251	1.66224	10.9244	1	6.09267	5.27652e-06	0.000262055	ATM|CARD11|CD22|CD24|CD74|FCRL3|GPR183|HLA-DMB|HLA-DPA1|HLA-DPB1|INPP5D|TMEM131L|TNFRSF13C
regulation of mononuclear cell proliferation [GoID:GO:0032944; evidenceTypes:IBA|IC|IDA|IEA|IMP|ISS|NAS|TAS]	GeneOntology_BP	13	119	199	2.87251	1.66224	10.9244	1	6.09267	5.27652e-06	0.000262055	ATM|CARD11|CD22|CD24|CD74|FCRL3|GPR183|HLA-DMB|HLA-DPA1|HLA-DPB1|INPP5D|TMEM131L|TNFRSF13C
Dendritic_cell_CD123pos_blood (PMID:16210585)	SignatureDB	16	177	199	4.27256	2.02	9.03955	1	5.80566	5.26777e-06	0.000262055	ALOX5AP|BCL11A|CARD11|CDCA7L|CYB561A3|DCK|FCRLA|GAPT|LTB|NIBAN3|OFD1|PLD4|RUBCNL|SPIB|TCL1A|TSPAN13
Tcell_PIind4x_Feske_Fig6 (PMID:11276202)	SignatureDB	10	69	199	1.66557	1.26963	14.4928	1	6.56445	5.27404e-06	0.000262055	BIRC3|BTG2|CD72|CD83|CHD1|MALAT1|NFKBIA|PMAIP1|POU2F2|TRAF5
TSUNODA_CISPLATIN_RESISTANCE_DN	MSigDB_C2	6	20	199	0.482775	0.685592	30	1	8.04739	5.3623e-06	0.000265845	B4GALT1|CD74|HLA-DMA|HLA-DPA1|ITPR1|KYNU
VILIMAS_NOTCH1_TARGETS_UP	MSigDB_C2	7	30	199	0.724163	0.839164	23.3333	1	7.47868	5.46018e-06	0.000269417	BIRC3|CARD11|CD69|CD74|CD83|JUNB|NFKBIA
GSE23505_UNTREATED_VS_4DAY_IL6_IL1_IL23_TREATED_CD4_TCELL_UP	MSigDB_C7	14	138	199	3.33115	1.78794	10.1449	1	5.96713	5.48228e-06	0.000269417	ARHGAP17|BANK1|BIRC3|BTG1|CAMK1D|CD74|CIITA|ELMSAN1|GPR183|HLA-DOA|LTB|STAP1|VPREB3|WASHC4
intrinsic component of plasma membrane [GoID:GO:0031226; evidenceTypes:IBA|IC|IDA|IEA|IGI|IMP|IPI|ISS|NAS|TAS]	GeneOntology_CC	24	360	199	8.68996	2.84796	6.66667	1	5.3758	5.47035e-06	0.000269417	CALHM6|CD24|CD37|CD52|CD69|CD72|CD79B|CD83|GPR183|HLA-DPA1|HLA-DQA1|HLA-DQA2|HLA-DRA|HVCN1|IL4R|LAPTM5|MS4A1|NOTCH2|SELL|SLC2A3|SYPL1|TLR10|TRAF5|TSPAN13
T cell receptor signaling pathway [GoID:GO:0050852; evidenceTypes:IBA|IDA|IEA|IMP|ISS|NAS|TAS]	GeneOntology_BP	14	138	199	3.33115	1.78794	10.1449	1	5.96713	5.48228e-06	0.000269417	BCL10|CARD11|CSK|HLA-DPA1|HLA-DPB1|HLA-DQA1|HLA-DQA2|HLA-DQB1|HLA-DQB2|HLA-DRA|HLA-DRB1|HLA-DRB5|INPP5D|PIK3CD
antigen processing and presentation of exogenous peptide antigen [GoID:GO:0002478; evidenceTypes:IBA|IDA|IEA|ISS|TAS]	GeneOntology_BP	14	138	199	3.33115	1.78794	10.1449	1	5.96713	5.48228e-06	0.000269417	CD74|HLA-DMA|HLA-DMB|HLA-DOA|HLA-DOB|HLA-DPA1|HLA-DPB1|HLA-DQA1|HLA-DQA2|HLA-DQB1|HLA-DQB2|HLA-DRA|HLA-DRB1|HLA-DRB5
GSE1740_UNSTIM_VS_IFNA_STIMULATED_MCSF_DERIVED_MACROPHAGE_DN	MSigDB_C7	12	102	199	2.46215	1.54055	11.7647	1	6.19121	5.65617e-06	0.000277478	CALHM6|CD74|EIF1|HLA-DPA1|HLA-DPB1|HLA-DQA1|HLA-DQB1|HLA-DRA|HLA-DRB1|HLA-DRB6|PARP14|SLC2A3
ROSS_ACUTE_MYELOID_LEUKEMIA_CBF	MSigDB_C2	8	42	199	1.01383	0.992187	19.0476	1	7.04119	5.84223e-06	0.000286106	CD52|CIITA|HIF1A|HLA-DMB|HLA-DPA1|HLA-DPB1|JUNB|PMAIP1
homeostasis of number of cells [GoID:GO:0048872; evidenceTypes:IBA|IC|IDA|IEA|IEP|IMP|ISS|NAS]	GeneOntology_BP	14	139	199	3.35529	1.79429	10.0719	1	5.93255	5.9684e-06	0.000291777	BCL10|CARD11|CD74|GAPT|GPR183|HIF1A|INPP5D|KLF2|PIK3CD|PMAIP1|RASSF2|TNFRSF13C|TSC22D3|ZFP36L1
regulation of cell population proliferation [GoID:GO:0042127; evidenceTypes:IBA|IC|IDA|IEA|IEP|IGI|IMP|ISS|NAS|TAS]	GeneOntology_BP	35	657	199	15.8592	3.77422	5.32725	1	5.07147	6.00398e-06	0.000293007	ATM|B4GALT1|BTG1|BTG2|CARD11|CD22|CD24|CD74|CDCA7L|CDK13|CDKN2D|CSK|DUSP1|FCRL3|FOXP1|GPR183|HHEX|HIF1A|HLA-DMB|HLA-DPA1|HLA-DPB1|IL24|IL4R|INPP5D|LBH|MARCKSL1|MTSS1|NFKBIA|PLAC8|STAT6|TCL1A|TMEM131L|TNFRSF13C|TXNIP|ZFP36L1
HOSHIDA_LIVER_CANCER_SUBCLASS_S1	MSigDB_C2	15	160	199	3.8622	1.92257	9.375	1	5.79318	6.7099e-06	0.00032576	ALOX5AP|ANXA4|ARHGDIB|CD37|CD74|CXCR4|HIF1A|HLA-DMA|HLA-DOA|HLA-DPB1|HLA-DQA2|HLA-DQB1|LAPTM5|TMSB4X|TRAF5
Mouse Lung_not_cancer_Woodruff05_2371genes (16166618-SuppTable4)	GeneSigDB	40	807	199	19.48	4.14138	4.95663	1	4.95488	6.81672e-06	0.000330376	ALOX5|ANXA4|ATM|BANK1|BCL11A|BIN1|CARD11|CD24|CD37|CD79B|CIITA|CYB561A3|EIF1|EML4|FGR|GPR183|GRK3|GSAP|HIF1A|HVCN1|IFITM2|IFITM3|IGHM|KYNU|LBH|LCOR|LTB|PIK3AP1|PLAC8|PMAIP1|PRKCB|SELL|SLC2A3|SNX10|SNX2|TRBC2|TUBA1A|YBX3|ZCCHC7|ZFP36L2
GSE24634_IL4_VS_CTRL_TREATED_NAIVE_CD4_TCELL_DAY5_UP	MSigDB_C7	12	104	199	2.51043	1.55538	11.5385	1	6.10111	6.93769e-06	0.000334509	ALOX5|CD83|GRK3|HLA-DMB|HLA-DPB1|HLA-DQA1|HLA-DQB1|MARCKSL1|PRKCB|RASSF2|SNX2|YBX3
GSE2770_IL12_AND_TGFB_VS_IL4_TREATED_ACT_CD4_TCELL_48H_DN	MSigDB_C7	11	87	199	2.10007	1.42408	12.6437	1	6.24961	6.93292e-06	0.000334509	CALHM6|CAMK2D|CD74|HLA-DMA|HLA-DPA1|HLA-DPB1|HLA-DQB1|HLA-DRA|HLA-DRB1|HLA-DRB6|PARP14
GSE7831_UNSTIM_VS_INFLUENZA_STIM_PDC_4H_UP	MSigDB_C7	12	104	199	2.51043	1.55538	11.5385	1	6.10111	6.93769e-06	0.000334509	BTG2|CD52|CD74|HLA-DMB|HLA-DOA|HLA-DOB|HLA-DRA|HLA-DRB1|LTB|MARCKSL1|RGS2|SNX10
GSE16450_CTRL_VS_IFNA_6H_STIM_IMMATURE_NEURON_CELL_LINE_DN	MSigDB_C7	13	122	199	2.94493	1.68275	10.6557	1	5.97537	6.96398e-06	0.000335201	ARRDC2|ATM|CXCR4|DPEP2|FCMR|LAPTM5|PLAC8|PLEKHA2|PNRC1|RGS2|SMIM14|TSC22D3|ZFP36L2
RUTELLA_RESPONSE_TO_HGF_VS_CSF2RB_AND_IL4_UP	MSigDB_C2	19	246	199	5.93814	2.37119	7.72358	1	5.50856	6.991e-06	0.000335927	ADAM28|ALOX5|APLP2|CD52|CHPT1|DPEP2|HLA-DQA1|IFITM2|ITPR1|KYNU|LY86|NOTCH2|PHACTR1|PRKCB|RUBCNL|SELL|SLC2A3|SNX10|SP110
GSE24574_BCL6_HIGH_VS_LOW_TFH_CD4_TCELL_UP	MSigDB_C7	14	141	199	3.40357	1.80693	9.92908	1	5.86433	7.05693e-06	0.000337939	BCL11A|BTG1|BTG2|CXCR4|EIF1|FCMR|HHEX|JUNB|JUND|LAPTM5|LTB|TUBA1A|TXNIP|ZFP36L2
Human Zola07_426genes_CellDifferentiationMarkers (17174972-TableS1)	GeneSigDB	14	141	199	3.40357	1.80693	9.92908	1	5.86433	7.05693e-06	0.000337939	CD22|CD37|CD52|CD69|CD72|CD74|CD79B|CD83|CXCR4|IL4R|MS4A1|SELL|TLR10|TNFRSF13C
KUMAR_TARGETS_OF_MLL_AF9_FUSION	MSigDB_C2	18	224	199	5.40708	2.26579	8.03571	1	5.55784	7.12279e-06	0.000340513	ABLIM1|ATM|BLK|CAMK2D|CD72|CD83|DCK|EBF1|FCRLA|GUCD1|IGHM|LTB|MS4A1|PAX5|RALGPS2|SPIB|TSPAN13|VPREB3
Complete proteome	UniProt-Keyword	192	7206	199	173.944	4.62333	2.66445	1	3.90542	7.27309e-06	0.00034652	ABLIM1|ADAM28|ADK|AFF3|ALOX5|ALOX5AP|ANXA4|APLP2|ARHGAP17|ARHGAP25|ARHGAP27|ARHGDIB|ARRDC2|ATM|B4GALT1|BANK1|BCAS4|BCL10|BCL11A|BIN1|BIRC3|BLCAP|BLK|BTG1|BTG2|CALHM6|CAMK1D|CAMK2D|CARD11|CD22|CD24|CD37|CD52|CD69|CD72|CD74|CD79B|CD83|CDCA7L|CDK13|CDKN2D|CHD1|CHPT1|CIITA|CLEC17A|COLGALT1|CSK|CXCR4|CYB561A3|DCK|DEK|DPEP2|DRAM2|DUSP1|EBF1|EIF1|EIF1AY|ELMSAN1|EML4|FCMR|FCRL1|FCRL2|FCRL3|FCRLA|FGD3|FGR|FOXP1|GAPT|GNB5|GPR183|GPSM3|GRK3|GSAP|GUCD1|HHEX|HIF1A|HIP1R|HLA-DMA|HLA-DMB|HLA-DOA|HLA-DOB|HLA-DPA1|HLA-DPB1|HLA-DQA1|HLA-DQA2|HLA-DQB1|HLA-DQB2|HLA-DRA|HLA-DRB1|HLA-DRB5|HVCN1|IFITM2|IFITM3|IGHD|IGHM|IL24|IL4R|INPP5D|IRF8|ITPR1|ITSN2|JUNB|JUND|KLF2|KLF6|KYNU|LAPTM5|LBH|LCOR|LTB|LY86|LYST|MARCKSL1|MRTFA|MS4A1|MTSS1|NBPF10|NBPF12|NBPF14|NBPF15|NBPF26|NBPF8|NBPF9|NFKBIA|NIBAN3|NOTCH2|OFD1|PARP14|PARP15|PAX5|PHACTR1|PIK3AP1|PIK3CD|PKIG|PLAC8|PLD4|PLEKHA2|PMAIP1|PNRC1|POU2F2|PPP1R15A|PRKCB|QRSL1|RALGPS2|RASSF2|RGS2|RNF141|RPS27|RPS29|RPS4Y1|RUBCNL|SBDS|SCIMP|SELL|SETX|SIGLEC10|SLC25A37|SLC2A3|SLC44A2|SMIM14|SNX10|SNX2|SP110|SPIB|STAP1|STAT6|SWAP70|SYPL1|TAGAP|TCL1A|TLR10|TMEM131L|TMSB4X|TNFRSF13C|TRAF5|TRBC2|TRIM22|TSC22D3|TSPAN13|TTC39C|TTN|TUBA1A|TXNIP|TYW1|UBE2W|VPREB3|WASHC4|WDFY4|YBX3|ZCCHC7|ZFP36L1|ZFP36L2
Reference proteome	UniProt-Keyword	192	7206	199	173.944	4.62333	2.66445	1	3.90542	7.27309e-06	0.00034652	ABLIM1|ADAM28|ADK|AFF3|ALOX5|ALOX5AP|ANXA4|APLP2|ARHGAP17|ARHGAP25|ARHGAP27|ARHGDIB|ARRDC2|ATM|B4GALT1|BANK1|BCAS4|BCL10|BCL11A|BIN1|BIRC3|BLCAP|BLK|BTG1|BTG2|CALHM6|CAMK1D|CAMK2D|CARD11|CD22|CD24|CD37|CD52|CD69|CD72|CD74|CD79B|CD83|CDCA7L|CDK13|CDKN2D|CHD1|CHPT1|CIITA|CLEC17A|COLGALT1|CSK|CXCR4|CYB561A3|DCK|DEK|DPEP2|DRAM2|DUSP1|EBF1|EIF1|EIF1AY|ELMSAN1|EML4|FCMR|FCRL1|FCRL2|FCRL3|FCRLA|FGD3|FGR|FOXP1|GAPT|GNB5|GPR183|GPSM3|GRK3|GSAP|GUCD1|HHEX|HIF1A|HIP1R|HLA-DMA|HLA-DMB|HLA-DOA|HLA-DOB|HLA-DPA1|HLA-DPB1|HLA-DQA1|HLA-DQA2|HLA-DQB1|HLA-DQB2|HLA-DRA|HLA-DRB1|HLA-DRB5|HVCN1|IFITM2|IFITM3|IGHD|IGHM|IL24|IL4R|INPP5D|IRF8|ITPR1|ITSN2|JUNB|JUND|KLF2|KLF6|KYNU|LAPTM5|LBH|LCOR|LTB|LY86|LYST|MARCKSL1|MRTFA|MS4A1|MTSS1|NBPF10|NBPF12|NBPF14|NBPF15|NBPF26|NBPF8|NBPF9|NFKBIA|NIBAN3|NOTCH2|OFD1|PARP14|PARP15|PAX5|PHACTR1|PIK3AP1|PIK3CD|PKIG|PLAC8|PLD4|PLEKHA2|PMAIP1|PNRC1|POU2F2|PPP1R15A|PRKCB|QRSL1|RALGPS2|RASSF2|RGS2|RNF141|RPS27|RPS29|RPS4Y1|RUBCNL|SBDS|SCIMP|SELL|SETX|SIGLEC10|SLC25A37|SLC2A3|SLC44A2|SMIM14|SNX10|SNX2|SP110|SPIB|STAP1|STAT6|SWAP70|SYPL1|TAGAP|TCL1A|TLR10|TMEM131L|TMSB4X|TNFRSF13C|TRAF5|TRBC2|TRIM22|TSC22D3|TSPAN13|TTC39C|TTN|TUBA1A|TXNIP|TYW1|UBE2W|VPREB3|WASHC4|WDFY4|YBX3|ZCCHC7|ZFP36L1|ZFP36L2
Human Kidney_Yao05_50genes (15682440-Table2)	GeneSigDB	6	21	199	0.506914	0.70248	28.5714	1	7.81957	7.35716e-06	0.000349932	ANXA4|CXCR4|HLA-DMA|HLA-DPB1|HLA-DQB1|LAPTM5
GSE23568_ID3_TRANSDUCED_VS_ID3_KO_CD8_TCELL_DN	MSigDB_C7	14	142	199	3.4277	1.81321	9.85915	1	5.83069	7.66456e-06	0.000363324	BIN1|BLK|CD22|CD83|DUSP1|HLA-DQA1|MS4A1|RASSF2|SELL|SNX10|SNX2|TRAF5|ZFP36L1|ZFP36L2
antigen processing and presentation of exogenous antigen [GoID:GO:0019884; evidenceTypes:IBA|IDA|IEA|ISS|TAS]	GeneOntology_BP	14	142	199	3.4277	1.81321	9.85915	1	5.83069	7.66456e-06	0.000363324	CD74|HLA-DMA|HLA-DMB|HLA-DOA|HLA-DOB|HLA-DPA1|HLA-DPB1|HLA-DQA1|HLA-DQA2|HLA-DQB1|HLA-DQB2|HLA-DRA|HLA-DRB1|HLA-DRB5
leukocyte chemotaxis [GoID:GO:0030595; evidenceTypes:IBA|IDA|IEA|IGI|IMP|ISS|NAS|TAS]	GeneOntology_BP	11	88	199	2.12421	1.43215	12.5	1	6.19752	7.75821e-06	0.000367144	CAMK1D|CD74|CXCR4|DUSP1|GPR183|GPSM3|LYST|PIK3CD|SBDS|STAP1|SWAP70
CC_1p33_up (PMID:22740445)	SignatureDB	17	204	199	4.92431	2.16497	8.33333	1	5.57776	7.98066e-06	0.000377036	BIRC3|CD72|CD83|CHD1|CIITA|CYB561A3|GPR183|HVCN1|JUNB|KYNU|NFKBIA|POU2F2|SLC2A3|STAT6|TNFRSF13C|WDFY4|ZFP36L1
biological regulation [GoID:GO:0065007; evidenceTypes:EXP|HEP|HMP|IBA|IC|IDA|IEA|IEP|IGI|IMP|IPI|ISA|ISS|NAS|TAS]	GeneOntology_BP	148	4921	199	118.787	6.83598	3.00752	1	4.27344	8.07548e-06	0.000380875	AFF3|ALOX5|ALOX5AP|ANXA4|APLP2|ARHGAP17|ARHGAP25|ARHGAP27|ARHGDIB|ATM|B4GALT1|BANK1|BCL10|BCL11A|BIN1|BIRC3|BLK|BTG1|BTG2|CAMK1D|CAMK2D|CARD11|CD22|CD24|CD37|CD52|CD74|CD79B|CD83|CDCA7L|CDK13|CDKN2D|CHD1|CHPT1|CIITA|COLGALT1|CSK|CXCR4|DEK|DRAM2|DUSP1|EBF1|EIF1|EIF1AY|ELMSAN1|FCMR|FCRL2|FCRL3|FGD3|FGR|FOXP1|GAPT|GNB5|GPR183|GPSM3|GRK3|GSAP|HHEX|HIF1A|HIP1R|HLA-DMB|HLA-DOA|HLA-DOB|HLA-DPA1|HLA-DPB1|HLA-DQA1|HLA-DQA2|HLA-DQB1|HLA-DQB2|HLA-DRA|HLA-DRB1|HLA-DRB5|HVCN1|IFITM2|IFITM3|IGHD|IGHM|IL24|IL4R|INPP5D|IRF8|ITPR1|ITSN2|JUNB|JUND|KLF2|KLF6|LBH|LCOR|LTB|LY86|MARCKSL1|MRTFA|MS4A1|MTSS1|NFKBIA|NOTCH2|OFD1|PARP14|PARP15|PAX5|PHACTR1|PIK3AP1|PIK3CD|PKIG|PLAC8|PLEKHA2|PMAIP1|POU2F2|PPP1R15A|PRKCB|QRSL1|RALGPS2|RASSF2|RGS2|RNF141|RPS27|RPS29|RPS4Y1|SCIMP|SELL|SETX|SIGLEC10|SLC25A37|SLC44A2|SNX10|SP110|SPIB|STAP1|STAT6|SWAP70|TAGAP|TCL1A|TLR10|TMEM131L|TMSB4X|TNFRSF13C|TRAF5|TRBC2|TRIM22|TSC22D3|TSPAN13|TTN|TUBA1A|TXNIP|YBX3|ZFP36L1|ZFP36L2
transmembrane signaling receptor activity [GoID:GO:0004888; evidenceTypes:IBA|IC|IDA|IEA|IGI|IMP|IPI|ISS|NAS|TAS]	GeneOntology_MF	16	183	199	4.41739	2.05319	8.74317	1	5.64128	8.09447e-06	0.000381131	CD69|CD72|CD74|CD79B|CXCR4|GPR183|HLA-DOA|HLA-DOB|HLA-DPA1|HLA-DQA1|HLA-DQA2|HLA-DQB1|HLA-DQB2|HLA-DRA|IL4R|TLR10
regulation of biological process [GoID:GO:0050789; evidenceTypes:HMP|IBA|IC|IDA|IEA|IEP|IGI|IMP|IPI|ISA|ISS|NAS|TAS]	GeneOntology_BP	142	4653	199	112.318	6.91008	3.05179	1	4.29551	8.27826e-06	0.000389133	AFF3|ALOX5|ANXA4|APLP2|ARHGAP17|ARHGAP25|ARHGAP27|ARHGDIB|ATM|B4GALT1|BANK1|BCL10|BCL11A|BIN1|BIRC3|BLK|BTG1|BTG2|CAMK1D|CAMK2D|CARD11|CD22|CD24|CD37|CD74|CD79B|CD83|CDCA7L|CDK13|CDKN2D|CHD1|CHPT1|CIITA|COLGALT1|CSK|CXCR4|DEK|DRAM2|DUSP1|EBF1|EIF1|EIF1AY|ELMSAN1|FCMR|FCRL2|FCRL3|FGD3|FGR|FOXP1|GNB5|GPR183|GPSM3|GRK3|GSAP|HHEX|HIF1A|HIP1R|HLA-DMB|HLA-DOA|HLA-DOB|HLA-DPA1|HLA-DPB1|HLA-DQA1|HLA-DQA2|HLA-DQB1|HLA-DQB2|HLA-DRA|HLA-DRB1|HLA-DRB5|HVCN1|IFITM2|IFITM3|IGHD|IGHM|IL24|IL4R|INPP5D|IRF8|ITPR1|ITSN2|JUNB|JUND|KLF2|KLF6|LBH|LCOR|LTB|LY86|MARCKSL1|MRTFA|MS4A1|MTSS1|NFKBIA|NOTCH2|OFD1|PARP14|PARP15|PAX5|PHACTR1|PIK3AP1|PIK3CD|PKIG|PLAC8|PLEKHA2|PMAIP1|POU2F2|PPP1R15A|PRKCB|RALGPS2|RASSF2|RGS2|RNF141|RPS27|RPS29|RPS4Y1|SCIMP|SELL|SETX|SIGLEC10|SLC44A2|SP110|SPIB|STAP1|STAT6|SWAP70|TAGAP|TCL1A|TLR10|TMEM131L|TMSB4X|TNFRSF13C|TRAF5|TRBC2|TRIM22|TSC22D3|TSPAN13|TTN|TUBA1A|TXNIP|YBX3|ZFP36L1|ZFP36L2
GSE12366_GC_VS_MEMORY_BCELL_DN	MSigDB_C7	14	143	199	3.45184	1.81948	9.79021	1	5.79736	8.31815e-06	0.000389705	ADAM28|ARHGAP25|CAMK1D|CHD1|DRAM2|DUSP1|EML4|GPR183|KLF2|NOTCH2|TRIM22|TSC22D3|TXNIP|ZFP36L2
GSE26156_DOUBLE_POSITIVE_VS_CD4_SINGLE_POSITIVE_THYMOCYTE_UP	MSigDB_C7	14	143	199	3.45184	1.81948	9.79021	1	5.79736	8.31815e-06	0.000389705	BCL11A|BTG1|BTG2|FCMR|JUNB|JUND|LTB|PPP1R15A|RPS29|TMEM131L|TSC22D3|TUBA1A|TXNIP|ZFP36L2
regulation of B cell proliferation [GoID:GO:0030888; evidenceTypes:IBA|IDA|IEA|IMP|ISS]	GeneOntology_BP	8	44	199	1.06211	1.01541	18.1818	1	6.83259	8.41676e-06	0.000392832	ATM|CARD11|CD22|CD74|FCRL3|GPR183|INPP5D|TNFRSF13C
IRF4_ABC_induced_NFkB (PMID:22698399)	SignatureDB	15	163	199	3.93462	1.94015	9.20245	1	5.70336	8.42682e-06	0.000392832	BIRC3|CD22|CD37|CD74|CD83|HLA-DMB|ITSN2|JUNB|LAPTM5|NFKBIA|PIK3CD|PMAIP1|SELL|STAT6|ZFP36L1
CC_1p5_up (PMID:22740445)	SignatureDB	12	106	199	2.55871	1.57008	11.3208	1	6.01327	8.46745e-06	0.000394073	BIRC3|CD72|CD83|CIITA|CYB561A3|GPR183|JUNB|KYNU|NFKBIA|POU2F2|SLC2A3|STAT6
AMIT_DELAYED_EARLY_GENES	MSigDB_C2	5	13	199	0.313804	0.552977	38.4615	1	8.47449	8.56947e-06	0.00039685	BTG2|JUNB|KLF6|ZFP36L1|ZFP36L2
MODULE_143	MSigDB_C4	5	13	199	0.313804	0.552977	38.4615	1	8.47449	8.56947e-06	0.00039685	HLA-DMB|HLA-DOA|HLA-DOB|HLA-DRA|HLA-DRB5
Mouse Liver_Barone06_25genes (16953557-table1)	GeneSigDB	5	13	199	0.313804	0.552977	38.4615	1	8.47449	8.56947e-06	0.00039685	CD72|CD74|CDKN2D|CXCR4|LTB
KEGG_HEMATOPOIETIC_CELL_LINEAGE	MSigDB_C2	7	32	199	0.772441	0.866579	21.875	1	7.18637	8.66503e-06	0.000398643	CD22|CD37|HLA-DRA|HLA-DRB1|HLA-DRB5|IL4R|MS4A1
clathrin-coated vesicle [GoID:GO:0030136; evidenceTypes:IBA|IDA|IEA|IMP|ISS|NAS|TAS]	GeneOntology_CC	11	89	199	2.14835	1.44018	12.3596	1	6.14622	8.66785e-06	0.000398643	CD74|HIP1R|HLA-DPA1|HLA-DPB1|HLA-DQA1|HLA-DQA2|HLA-DQB1|HLA-DQB2|HLA-DRA|HLA-DRB1|HLA-DRB5
Compagno(PMID: 19412164)_NFKB	PAPER	11	89	199	2.14835	1.44018	12.3596	1	6.14622	8.66785e-06	0.000398643	BANK1|BIRC3|CD69|CD83|DUSP1|GPR183|IL4R|JUNB|NFKBIA|SELL|ZFP36L1
Mouse Lung_Lu06_856genes_Array MG_U74Av2 (16488994-SuppTable1a)	GeneSigDB	16	184	199	4.44153	2.05866	8.69565	1	5.61455	8.67911e-06	0.000398643	ABLIM1|APLP2|BIRC3|BTG1|CAMK2D|CD74|DUSP1|GNB5|HHEX|HIF1A|IFITM3|JUNB|KLF6|NFKBIA|RGS2|SNX2
COPII-coated ER to Golgi transport vesicle [GoID:GO:0030134; evidenceTypes:IBA|IDA|IEA|IMP|ISS|TAS]	GeneOntology_CC	10	73	199	1.76213	1.30559	13.6986	1	6.30967	8.86139e-06	0.00040569	CD74|HLA-DPA1|HLA-DPB1|HLA-DQA1|HLA-DQA2|HLA-DQB1|HLA-DQB2|HLA-DRA|HLA-DRB1|HLA-DRB5
immunoglobulin production [GoID:GO:0002377; evidenceTypes:IBA|IDA|IEA|IMP|ISS|NAS]	GeneOntology_BP	10	73	199	1.76213	1.30559	13.6986	1	6.30967	8.86139e-06	0.00040569	CARD11|CD22|FCRL3|GAPT|HLA-DQB1|IL4R|POU2F2|STAT6|SWAP70|VPREB3
integral component of membrane [GoID:GO:0016021; evidenceTypes:IBA|IC|IDA|IEA|IGI|IMP|IPI|ISS|NAS|TAS]	GeneOntology_CC	64	1592	199	38.4289	5.50119	4.0201	1	4.64828	8.91268e-06	0.000407375	ADAM28|ALOX5AP|APLP2|B4GALT1|BLCAP|CALHM6|CD22|CD37|CD69|CD72|CD74|CD79B|CD83|CHPT1|CLEC17A|CXCR4|CYB561A3|DRAM2|FCMR|FCRL1|FCRL2|FCRL3|GAPT|GPR183|HLA-DMA|HLA-DMB|HLA-DOA|HLA-DOB|HLA-DPA1|HLA-DPB1|HLA-DQA1|HLA-DQA2|HLA-DQB1|HLA-DQB2|HLA-DRA|HLA-DRB1|HLA-DRB5|HVCN1|IFITM2|IFITM3|IGHD|IGHM|IL4R|ITPR1|LAPTM5|LTB|MS4A1|NOTCH2|PLD4|SCIMP|SELL|SIGLEC10|SLC25A37|SLC2A3|SLC44A2|SMIM14|SYPL1|TLR10|TMEM131L|TNFRSF13C|TRAF5|TRBC2|TSPAN13|WDFY4
external side of plasma membrane [GoID:GO:0009897; evidenceTypes:IBA|IC|IDA|IEA|IGI|IMP|ISS|NAS|TAS]	GeneOntology_CC	13	125	199	3.01735	1.703	10.4	1	5.8618	9.11133e-06	0.000415779	B4GALT1|CD24|CD69|CD74|CD79B|CD83|CXCR4|IGHD|IGHM|MS4A1|SELL|TNFRSF13C|TRBC2
leukocyte migration [GoID:GO:0050900; evidenceTypes:IBA|IDA|IEA|IEP|IGI|IMP|ISS|NAS|TAS]	GeneOntology_BP	16	185	199	4.46567	2.06412	8.64865	1	5.58801	9.30119e-06	0.000423754	B4GALT1|CAMK1D|CD74|CXCR4|DUSP1|GPR183|GPSM3|IGHM|INPP5D|LYST|PIK3CD|SBDS|SELL|STAP1|SWAP70|VPREB3
Human Leukemia_McWeeney10_885genes (19837975-TableS1)	GeneSigDB	19	251	199	6.05883	2.39442	7.56972	1	5.40472	9.34959e-06	0.00042527	ALOX5AP|BCL11A|CAMK1D|CXCR4|DUSP1|FGR|HLA-DOA|HLA-DPA1|HLA-DQA1|ITPR1|KLF2|KLF6|LY86|NAPSB|PMAIP1|SETX|SMIM14|TAGAP|TTN
catalytic complex [GoID:GO:1902494; evidenceTypes:IBA|IC|IDA|IEA|IMP|IPI|ISS|NAS|TAS]	GeneOntology_CC	6	957	199	23.1008	4.46416	0.626959	0	-3.83069	9.59182e-06	0.000435583	CDK13|CDKN2D|ELMSAN1|ITPR1|PIK3CD|PPP1R15A
REACTOME_IMMUNE_SYSTEM	MSigDB_C2	31	558	199	13.4694	3.50087	5.55556	1	5.00749	9.62846e-06	0.000436542	BCL10|BIRC3|BLK|CAMK2D|CARD11|CD74|CD79B|CIITA|CSK|HLA-DMA|HLA-DMB|HLA-DOA|HLA-DOB|HLA-DPA1|HLA-DPB1|HLA-DQA1|HLA-DQA2|HLA-DRB1|HLA-DRB5|IFITM2|IFITM3|IRF8|LY86|NFKBIA|PIK3AP1|PIK3CD|PRKCB|SELL|TLR10|TXNIP|UBE2W
GSE13522_CTRL_VS_T_CRUZI_Y_STRAIN_INF_SKIN_IFNAR_KO_UP	MSigDB_C7	11	90	199	2.17249	1.44816	12.2222	1	6.09569	9.669e-06	0.00043697	ALOX5AP|GPR183|HLA-DQA1|HLA-DRB1|LY86|LYST|PLD4|RASSF2|RPS29|SPIB|WDFY4
GSE17974_0H_VS_24H_IN_VITRO_ACT_CD4_TCELL_UP	MSigDB_C7	11	90	199	2.17249	1.44816	12.2222	1	6.09569	9.669e-06	0.00043697	ARRDC2|BTG2|DPEP2|DUSP1|HLA-DRB6|JUNB|KLF2|RALGPS2|RGS2|TSC22D3|TXNIP
antigen processing and presentation of peptide antigen [GoID:GO:0048002; evidenceTypes:IBA|IDA|IEA|IGI|IMP|ISS|NAS|TAS]	GeneOntology_BP	14	145	199	3.50012	1.83193	9.65517	1	5.7316	9.77529e-06	0.000441065	CD74|HLA-DMA|HLA-DMB|HLA-DOA|HLA-DOB|HLA-DPA1|HLA-DPB1|HLA-DQA1|HLA-DQA2|HLA-DQB1|HLA-DQB2|HLA-DRA|HLA-DRB1|HLA-DRB5
response to bacterium [GoID:GO:0009617; evidenceTypes:IBA|IC|IDA|IEA|IEP|IGI|IMP|ISS|NAS|TAS]	GeneOntology_BP	19	252	199	6.08297	2.39904	7.53968	1	5.38426	9.89952e-06	0.000445954	BANK1|BCL10|CD24|CD79B|FGR|FOXP1|IGHD|IGHM|IL24|IRF8|JUNB|JUND|LY86|LYST|MS4A1|NFKBIA|PLAC8|STAP1|TRBC2
ELF1_Q6	MSigDB_C3	13	126	199	3.04148	1.7097	10.3175	1	5.82473	9.94677e-06	0.000446651	ALOX5AP|ARHGDIB|CAMK1D|CD37|CD79B|ELMSAN1|FCRL1|FCRLA|IRF8|PIK3CD|SCIMP|SNX2|STAT6
GSE1460_INTRATHYMIC_T_PROGENITOR_VS_CD4_THYMOCYTE_DN	MSigDB_C7	13	126	199	3.04148	1.7097	10.3175	1	5.82473	9.94677e-06	0.000446651	ABLIM1|BIRC3|CAMK1D|FCMR|GPR183|IL4R|LBH|LTB|RASSF2|SP110|TRAF5|TSC22D3|ZFP36L1
LU_IL4_SIGNALING	MSigDB_C2	10	74	199	1.78627	1.31443	13.5135	1	6.24892	1.00334e-05	0.00044839	ALOX5|CD69|CD79B|EBF1|HLA-DRB5|IL4R|IRF8|MARCKSL1|PMAIP1|SELL
GNF2_HLA_C	MSigDB_C4	8	45	199	1.08624	1.02682	17.7778	1	6.73315	1.00269e-05	0.00044839	ARHGDIB|GPSM3|INPP5D|LAPTM5|PNRC1|STAT6|TRIM22|TSC22D3
Human Prostate_Nadiminty06_110genes (16533764-Table3)	GeneSigDB	8	45	199	1.08624	1.02682	17.7778	1	6.73315	1.00269e-05	0.00044839	BTG1|DEK|EIF1|FCMR|IFITM3|MALAT1|MTSS1|SPIB
GSE20366_TREG_VS_NAIVE_CD4_TCELL_DEC205_CONVERSION_UP	MSigDB_C7	12	108	199	2.60699	1.58462	11.1111	1	5.9276	1.02854e-05	0.000458197	ARHGAP17|CD72|CD83|FCMR|HLA-DMA|HLA-DOB|HLA-DQA1|HLA-DRB1|PIK3AP1|SELL|SLC2A3|SWAP70
cell chemotaxis [GoID:GO:0060326; evidenceTypes:IBA|IDA|IEA|IGI|IMP|ISS|NAS|TAS]	GeneOntology_BP	12	108	199	2.60699	1.58462	11.1111	1	5.9276	1.02854e-05	0.000458197	CAMK1D|CD74|CXCR4|DUSP1|GPR183|GPSM3|LYST|PIK3CD|SBDS|STAP1|SWAP70|TMSB4X
Berry(PMID: 20725040)-2010_393Transcript	PAPER	15	166	199	4.00704	1.95756	9.03614	1	5.61565	1.05244e-05	0.000468103	ABLIM1|BCAS4|BIN1|BLK|CALHM6|FCMR|FCRLA|GPR183|HIP1R|HLA-DPB1|IFITM2|IFITM3|LBH|PARP14|TRIM22
GSE13411_SWITCHED_MEMORY_BCELL_VS_PLASMA_CELL_UP	MSigDB_C7	14	146	199	3.52426	1.83812	9.58904	1	5.69915	1.05853e-05	0.000470067	ALOX5|ALOX5AP|CD22|CD74|CD79B|CDK13|CHD1|DEK|HHEX|HLA-DRB6|INPP5D|LBH|RUBCNL|SNX10
Adaptive immunity	UniProt-Keyword	11	91	199	2.19663	1.45609	12.0879	1	6.0459	1.07693e-05	0.000477486	CD74|CD79B|CSK|GPR183|IGHD|IGHM|PIK3CD|PRKCB|SIGLEC10|TNFRSF13C|TRBC2
Mouse Lung_not_cancer_Woodruff05_2037genes (16166618-SuppTable3)	GeneSigDB	34	646	199	15.5936	3.7452	5.26316	1	4.91465	1.08236e-05	0.000479137	ABLIM1|ALOX5|ALOX5AP|ANXA4|BLCAP|BTG2|CAMK1D|CAMK2D|CARD11|CD37|CD52|CHPT1|CYB561A3|GPR183|GPSM3|GRK3|IFITM2|IFITM3|IGHM|LCOR|LTB|LY86|LYST|MARCKSL1|PIK3AP1|PLAC8|PLD4|PRKCB|RGS2|SELL|SLC2A3|ZCCHC7|ZFP36L1|ZFP36L2
Human Lung_Oshita04_9genes (15500010-table3)	GeneSigDB	4	7	199	0.168971	0.405922	57.1429	1	9.43785	1.0894e-05	0.000480739	CD74|HLA-DPB1|HLA-DQB1|HLA-DRA
Human Viral_Uchimura07_7genes (17970077-Table2)	GeneSigDB	4	7	199	0.168971	0.405922	57.1429	1	9.43785	1.0894e-05	0.000480739	HLA-DPB1|HLA-DRA|HLA-DRB1|TMSB4X
Endosome	UniProt-Keyword	21	301	199	7.26577	2.61387	6.97674	1	5.25436	1.10401e-05	0.000486423	BIN1|CD74|CXCR4|CYB561A3|HLA-DMA|HLA-DMB|HLA-DOA|HLA-DOB|HLA-DPA1|HLA-DPB1|HLA-DQA1|HLA-DQA2|HLA-DQB1|HLA-DQB2|HLA-DRA|HLA-DRB1|HLA-DRB5|IFITM3|SNX10|SNX2|WASHC4
GSE3982_BCELL_VS_BASOPHIL_UP	MSigDB_C7	12	109	199	2.63113	1.59185	11.0092	1	5.88554	1.13163e-05	0.000496257	CD72|CD83|FCMR|GNB5|GRK3|HLA-DPA1|HLA-DRB1|HLA-DRB6|IRF8|LTB|MTSS1|RUBCNL
GSE3982_BCELL_VS_TH1_UP	MSigDB_C7	12	109	199	2.63113	1.59185	11.0092	1	5.88554	1.13163e-05	0.000496257	ADAM28|CD22|CD52|CD83|GNB5|HLA-DRB6|PLAC8|RALGPS2|RUBCNL|SPIB|STAT6|TCL1A
DODD_NASOPHARYNGEAL_CARCINOMA_DN	MSigDB_C2	5	877	199	21.1697	4.29689	0.570125	0	-3.76312	1.1915e-05	0.000520078	COLGALT1|DEK|MARCKSL1|PMAIP1|SNX10
regulation of cellular process [GoID:GO:0050794; evidenceTypes:HDA|HMP|IBA|IC|IDA|IEA|IEP|IGI|IMP|IPI|ISA|ISS|NAS|TAS]	GeneOntology_BP	135	4371	199	105.511	6.95542	3.08854	1	4.23978	1.22001e-05	0.000531699	AFF3|ALOX5|ANXA4|APLP2|ARHGAP17|ARHGAP25|ARHGAP27|ARHGDIB|ATM|B4GALT1|BANK1|BCL10|BCL11A|BIN1|BIRC3|BLK|BTG1|BTG2|CAMK1D|CAMK2D|CARD11|CD22|CD24|CD37|CD74|CD79B|CD83|CDCA7L|CDK13|CDKN2D|CHD1|CHPT1|CIITA|COLGALT1|CSK|CXCR4|DEK|DRAM2|DUSP1|EBF1|EIF1|EIF1AY|ELMSAN1|FCMR|FCRL2|FCRL3|FGD3|FGR|FOXP1|GNB5|GPR183|GPSM3|GRK3|GSAP|HHEX|HIF1A|HIP1R|HLA-DMB|HLA-DOA|HLA-DPA1|HLA-DPB1|HLA-DQA1|HLA-DQA2|HLA-DQB1|HLA-DQB2|HLA-DRA|HLA-DRB1|HLA-DRB5|HVCN1|IFITM2|IFITM3|IGHD|IGHM|IL24|IL4R|INPP5D|IRF8|ITPR1|ITSN2|JUNB|JUND|KLF2|KLF6|LBH|LCOR|LTB|LY86|MARCKSL1|MRTFA|MS4A1|MTSS1|NFKBIA|NOTCH2|OFD1|PARP14|PARP15|PAX5|PHACTR1|PIK3AP1|PIK3CD|PKIG|PLAC8|PMAIP1|POU2F2|PPP1R15A|PRKCB|RALGPS2|RASSF2|RGS2|RNF141|SCIMP|SETX|SLC44A2|SP110|SPIB|STAP1|STAT6|SWAP70|TAGAP|TCL1A|TLR10|TMEM131L|TMSB4X|TNFRSF13C|TRAF5|TRBC2|TRIM22|TSC22D3|TSPAN13|TTN|TUBA1A|TXNIP|YBX3|ZFP36L1|ZFP36L2
whole membrane [GoID:GO:0098805; evidenceTypes:HDA|IBA|IC|IDA|IEA|IMP|ISS|NAS|TAS]	GeneOntology_CC	41	859	199	20.7352	4.25776	4.77299	1	4.7595	1.2877e-05	0.000560328	APLP2|B4GALT1|BCL10|BIRC3|CAMK2D|CARD11|CD24|CD74|CSK|CYB561A3|DRAM2|HIP1R|HLA-DMA|HLA-DMB|HLA-DOA|HLA-DOB|HLA-DPA1|HLA-DPB1|HLA-DQA1|HLA-DQA2|HLA-DQB1|HLA-DQB2|HLA-DRA|HLA-DRB1|HLA-DRB5|HVCN1|IFITM3|INPP5D|ITPR1|LAPTM5|MS4A1|PMAIP1|PPP1R15A|SELL|SLC2A3|SLC44A2|SNX10|SNX2|STAT6|SYPL1|TUBA1A
Human Liver_Farci10_50genes (20421498-TableS4)	GeneSigDB	5	14	199	0.337943	0.573816	35.7143	1	8.12465	1.30697e-05	0.000567836	CD52|CD74|HLA-DQA1|HLA-DQB1|IGHM
T cell activation [GoID:GO:0042110; evidenceTypes:IBA|IC|IDA|IEA|IEP|IGI|IMP|ISS|NAS|TAS]	GeneOntology_BP	19	257	199	6.20366	2.42196	7.393	1	5.28346	1.31112e-05	0.00056876	BCL10|CARD11|CD24|CD74|CD83|CSK|FOXP1|GPR183|HLA-DMB|HLA-DOA|HLA-DPA1|HLA-DPB1|IL4R|PIK3CD|STAT6|TMEM131L|TNFRSF13C|ZFP36L1|ZFP36L2
cell population proliferation [GoID:GO:0008283; evidenceTypes:IBA|IC|IDA|IEA|IEP|IGI|IMP|ISS|NAS|TAS]	GeneOntology_BP	41	860	199	20.7593	4.25995	4.76744	1	4.75139	1.32448e-05	0.000573669	ATM|B4GALT1|BTG1|BTG2|CARD11|CD22|CD24|CD74|CDCA7L|CDK13|CDKN2D|CSK|DUSP1|FCRL3|FOXP1|GAPT|GPR183|HHEX|HIF1A|HLA-DMB|HLA-DPA1|HLA-DPB1|IL24|IL4R|INPP5D|JUNB|LBH|MARCKSL1|MS4A1|MTSS1|NFKBIA|PLAC8|RPS27|SBDS|STAT6|TCL1A|TMEM131L|TNFRSF13C|TXNIP|ZFP36L1|ZFP36L2
YAGI_AML_WITH_T_8_21_TRANSLOCATION	MSigDB_C2	17	212	199	5.11742	2.20591	8.01887	1	5.38669	1.32978e-05	0.000574321	ADK|CD74|CDKN2D|CIITA|CSK|HLA-DMA|HLA-DMB|HLA-DPA1|HLA-DPB1|HLA-DQA1|HLA-DQB1|HLA-DRA|ITPR1|LAPTM5|PNRC1|POU2F2|SWAP70
GSE28726_NAIVE_CD4_TCELL_VS_NAIVE_NKTCELL_DN	MSigDB_C7	11	93	199	2.24491	1.47182	11.828	1	5.94847	1.33007e-05	0.000574321	BIN1|CXCR4|GPSM3|HHEX|IFITM3|JUNB|JUND|MTSS1|SLC2A3|TXNIP|ZFP36L2
GSE10273_HIGH_IL7_VS_HIGH_IL7_AND_IRF4_IN_IRF4_8_NULL_PRE_BCELL_DN	MSigDB_C7	12	111	199	2.6794	1.60619	10.8108	1	5.80294	1.36527e-05	0.000585918	BANK1|BCL11A|CD74|CYB561A3|FCRLA|HLA-DOB|IGHM|INPP5D|KLF2|MARCKSL1|PRKCB|TSPAN13
GSE37301_HEMATOPOIETIC_STEM_CELL_VS_RAG2_KO_NK_CELL_DN	MSigDB_C7	12	111	199	2.6794	1.60619	10.8108	1	5.80294	1.36527e-05	0.000585918	BTG2|CD69|DCK|DUSP1|GPR183|HIP1R|JUNB|KLF6|RGS2|SLC2A3|TAGAP|TUBA1A
GSE5503_MLN_DC_VS_PLN_DC_ACTIVATED_ALLOGENIC_TCELL_DN	MSigDB_C7	12	111	199	2.6794	1.60619	10.8108	1	5.80294	1.36527e-05	0.000585918	AFF3|BANK1|CAMK1D|ELMSAN1|ITPR1|PARP14|PIK3AP1|PKIG|PLEKHA2|PRKCB|TXNIP|ZFP36L1
production of molecular mediator of immune response [GoID:GO:0002440; evidenceTypes:IBA|IDA|IEA|IGI|IMP|ISS|NAS|TAS]	GeneOntology_BP	12	111	199	2.6794	1.60619	10.8108	1	5.80294	1.36527e-05	0.000585918	BCL10|CARD11|CD22|CD74|FCRL3|GAPT|HLA-DQB1|IL4R|POU2F2|STAT6|SWAP70|VPREB3
peptide antigen assembly with MHC class II protein complex [GoID:GO:0002503; evidenceTypes:IDA]	GeneOntology_BP	3	3	199	0.0724163	0.265803	100	1	11.0141	1.38589e-05	0.000592958	HLA-DMA|HLA-DMB|HLA-DRA
Chiche(PMID: 24644022)-2014_M5.15	PAPER	3	3	199	0.0724163	0.265803	100	1	11.0141	1.38589e-05	0.000592958	EIF1AY|HLA-DRB1|HLA-DRB5
STK33_NOMO_UP	MSigDB_C6	13	130	199	3.13804	1.73619	10	1	5.68022	1.40029e-05	0.000596395	ADAM28|BTG2|CAMK2D|DUSP1|JUNB|KLF6|KYNU|LCOR|MTSS1|PPP1R15A|RGS2|UBE2W|ZFP36L1
GSE43863_DAY6_EFF_VS_DAY150_MEM_TFH_CD4_TCELL_UP	MSigDB_C7	13	130	199	3.13804	1.73619	10	1	5.68022	1.40029e-05	0.000596395	DCK|ELMSAN1|GPR183|GUCD1|HIF1A|HLA-DQA1|LAPTM5|MARCKSL1|PIK3AP1|RGS2|SP110|STAP1|ZFP36L1
vacuole [GoID:GO:0005773; evidenceTypes:HDA|IBA|IC|IDA|IEA|IMP|ISS|NAS|TAS]	GeneOntology_CC	27	459	199	11.0797	3.19554	5.88235	1	4.98204	1.39948e-05	0.000596395	B4GALT1|BCL10|CD74|CXCR4|CYB561A3|DRAM2|FGR|HLA-DMA|HLA-DMB|HLA-DOA|HLA-DOB|HLA-DPA1|HLA-DPB1|HLA-DQA1|HLA-DQA2|HLA-DQB1|HLA-DQB2|HLA-DRA|HLA-DRB1|HLA-DRB5|IFITM3|IL4R|LAPTM5|PIK3CD|PLAC8|SLC44A2|SNX2
organonitrogen compound catabolic process [GoID:GO:1901565; evidenceTypes:IBA|IC|IDA|IEA|IGI|IMP|IPI|ISS|NAS|TAS]	GeneOntology_BP	3	720	199	17.3799	3.93459	0.416667	0	-3.65474	1.43578e-05	0.000609665	KYNU|PMAIP1|UBE2W
GOZGIT_ESR1_TARGETS_DN	MSigDB_C2	19	259	199	6.25194	2.43106	7.33591	1	5.24382	1.46388e-05	0.000620658	ABLIM1|AFF3|BIRC3|CDCA7L|CXCR4|FOXP1|HHEX|HLA-DPA1|HLA-DQB1|KYNU|MALAT1|MTSS1|RUBCNL|SELL|SMIM14|SP110|TSC22D3|TSPAN13|TUBA1A
KAECH_DAY8_EFF_VS_MEMORY_CD8_TCELL_DN	MSigDB_C7	13	131	199	3.16218	1.74275	9.92366	1	5.645	1.52201e-05	0.000644331	CD72|DUSP1|EIF1|FOXP1|HLA-DOB|IL4R|JUND|KLF6|PNRC1|RGS2|SELL|ZFP36L1|ZFP36L2
Human Leukemia_Zheng06_114genes (16617318-SuppTable2)	GeneSigDB	9	62	199	1.4966	1.20402	14.5161	1	6.23194	1.55717e-05	0.000658228	CD52|CD74|HLA-DPA1|HLA-DRA|HLA-DRB1|ITPR1|JUNB|LBH|TRIM22
Human Lung_Mikkonen10_416genes (20035825-TableS7a)	GeneSigDB	11	95	199	2.29318	1.48738	11.5789	1	5.85378	1.63337e-05	0.000689402	ALOX5AP|B4GALT1|BIRC3|BTG1|DUSP1|KLF6|MTSS1|NFKBIA|RGS2|TSC22D3|TXNIP
GSE22432_CDC_VS_COMMON_DC_PROGENITOR_UP	MSigDB_C7	13	132	199	3.18632	1.74928	9.84848	1	5.61012	1.65293e-05	0.000693489	AFF3|ARHGAP25|BIRC3|CAMK1D|CIITA|CSK|HIP1R|INPP5D|LYST|NOTCH2|RALGPS2|SYPL1|TRAF5
GSE29618_PDC_VS_MDC_DAY7_FLU_VACCINE_DN	MSigDB_C7	13	132	199	3.18632	1.74928	9.84848	1	5.61012	1.65293e-05	0.000693489	ADAM28|APLP2|CIITA|FGR|HLA-DRA|IFITM2|IFITM3|LY86|LYST|SLC2A3|TUBA1A|YBX3|ZFP36L1
regulation of antigen receptor-mediated signaling pathway [GoID:GO:0050854; evidenceTypes:IBA|IDA|IEA|IMP|ISS|NAS|TAS]	GeneOntology_BP	8	48	199	1.15866	1.0603	16.6667	1	6.45224	1.64967e-05	0.000693489	BCL10|BLK|CD22|FCRL3|FOXP1|PAX5|PRKCB|STAP1
Human Prostate_Chandran05_101genes_Donor_v_Tumor (15892885-tableS1a)	GeneSigDB	8	48	199	1.15866	1.0603	16.6667	1	6.45224	1.64967e-05	0.000693489	BTG2|CSK|DUSP1|IFITM2|IFITM3|JUNB|JUND|MARCKSL1
Human Lymphoma_Rimsza08_37genes (18544678-Table1)	GeneSigDB	6	24	199	0.57933	0.750845	25	1	7.21942	1.71769e-05	0.000719586	B4GALT1|HLA-DPA1|HLA-DQA1|HLA-DRA|HLA-DRB1|PRKCB
AFFAR_YY1_TARGETS_UP	MSigDB_C2	9	63	199	1.52074	1.21362	14.2857	1	6.16277	1.77923e-05	0.000744259	BLCAP|BTG2|DUSP1|MALAT1|MS4A1|PMAIP1|PPP1R15A|SLC2A3|TXNIP
GSE23502_BM_VS_COLON_TUMOR_MYELOID_DERIVED_SUPPRESSOR_CELL_DN	MSigDB_C7	13	133	199	3.21046	1.75579	9.77444	1	5.57559	1.79364e-05	0.00074695	BCL11A|CD72|EML4|FCRL1|HHEX|HLA-DOB|LAPTM5|RGS2|SELL|TMEM131L|TNFRSF13C|TXNIP|VPREB3
GSE29618_PDC_VS_MDC_DAY7_FLU_VACCINE_UP	MSigDB_C7	13	133	199	3.21046	1.75579	9.77444	1	5.57559	1.79364e-05	0.00074695	ALOX5AP|B4GALT1|BCL11A|DCK|IGHM|IRF8|LBH|OFD1|PLAC8|PRKCB|RUBCNL|TCL1A|TSPAN13
GSE41867_DAY8_EFFECTOR_VS_DAY30_MEMORY_CD8_TCELL_LCMV_ARMSTRONG_DN	MSigDB_C7	13	133	199	3.21046	1.75579	9.77444	1	5.57559	1.79364e-05	0.00074695	ARHGAP25|CDCA7L|CYB561A3|HIP1R|INPP5D|ITPR1|NOTCH2|PARP14|SNX10|SPIB|SWAP70|TMEM131L|ZFP36L2
GSE2128_CTRL_VS_MIMETOPE_NEGATIVE_SELECTION_DP_THYMOCYTE_NOD_UP	MSigDB_C7	11	96	199	2.31732	1.4951	11.4583	1	5.80743	1.80633e-05	0.000751124	B4GALT1|CALHM6|CD72|DRAM2|GPR183|IFITM2|IFITM3|LY86|MTSS1|PLAC8|RALGPS2
GSE22886_CTRL_VS_LPS_24H_DC_DN	MSigDB_C7	14	153	199	3.69323	1.88086	9.15033	1	5.47983	1.81214e-05	0.000752426	BIRC3|BTG1|CD83|CXCR4|DUSP1|IFITM2|IFITM3|KYNU|MARCKSL1|MTSS1|PMAIP1|PPP1R15A|SP110|TMEM131L
Human Immune_Allen10_162genes (20220088-SuppTable2)	GeneSigDB	8	49	199	1.1828	1.07123	16.3265	1	6.36392	1.9312e-05	0.00080068	CD74|HLA-DQA2|HLA-DQB1|HLA-DRA|HLA-DRB1|HLA-DRB6|TMEM131L|TSPAN13
Human StemCell_Matushansky08_297genes (18310505-TableS8)	GeneSigDB	13	134	199	3.23459	1.76227	9.70149	1	5.54139	1.94475e-05	0.000803927	ABLIM1|BTG2|CHPT1|DUSP1|EIF1|IFITM2|JUNB|KLF6|NFKBIA|PPP1R15A|SWAP70|TXNIP|YBX3
BILD_HRAS_ONCOGENIC_SIGNATURE	MSigDB_C2	12	115	199	2.77596	1.63447	10.4348	1	5.64345	1.96192e-05	0.000809834	ARHGAP25|ARHGAP27|B4GALT1|DUSP1|JUNB|KLF6|MALAT1|PIK3CD|PPP1R15A|SLC25A37|SLC2A3|TRIM22
Human StemCell_Singleton08_114genes (18487511-TableS1)	GeneSigDB	7	36	199	0.868996	0.918922	19.4444	1	6.67195	1.98004e-05	0.000816112	CD74|HLA-DPA1|HLA-DPB1|HLA-DQB1|HLA-DRA|HLA-DRB1|IFITM3
GSE21774_CD62L_POS_CD56_DIM_VS_CD62L_NEG_CD56_DIM_NK_CELL_UP	MSigDB_C7	11	97	199	2.34146	1.50277	11.3402	1	5.7617	1.99495e-05	0.000821054	ALOX5AP|ANXA4|ARHGAP25|CD72|CDCA7L|CDKN2D|HLA-DOA|IFITM3|LTB|PLEKHA2|RASSF2
FERRANDO_T_ALL_WITH_MLL_ENL_FUSION_UP	MSigDB_C2	9	64	199	1.54488	1.22314	14.0625	1	6.09507	2.02768e-05	0.000832088	BIN1|BTG1|FGR|GPSM3|IFITM2|LAPTM5|SELL|TUBA1A|YBX3
FLECHNER_BIOPSY_KIDNEY_TRANSPLANT_REJECTED_VS_OK_UP	MSigDB_C2	9	64	199	1.54488	1.22314	14.0625	1	6.09507	2.02768e-05	0.000832088	CD52|CXCR4|IL4R|INPP5D|LAPTM5|LY86|PRKCB|RASSF2|TMEM131L
regulation of intracellular signal transduction [GoID:GO:1902531; evidenceTypes:HMP|IBA|IC|IDA|IEA|IEP|IGI|IMP|ISS|NAS|TAS]	GeneOntology_BP	40	846	199	20.4214	4.22913	4.72813	1	4.62946	2.1019e-05	0.000861288	ARHGAP17|ARHGAP25|ARHGDIB|ATM|BANK1|BCL10|BIRC3|CAMK2D|CARD11|CD22|CD24|CD74|CDKN2D|CSK|CXCR4|DUSP1|FCRL3|FGD3|FGR|GPR183|HIF1A|ITPR1|ITSN2|LBH|NFKBIA|NOTCH2|PIK3AP1|PIK3CD|PMAIP1|PRKCB|RALGPS2|RASSF2|RGS2|SCIMP|SLC44A2|TAGAP|TMSB4X|TRAF5|TRIM22|YBX3
Rat Immune_Rioja04_438genes (15642130-TableS1)	GeneSigDB	15	176	199	4.24842	2.01441	8.52273	1	5.33733	2.12651e-05	0.000870104	B4GALT1|BIRC3|CD37|CD74|CD79B|CXCR4|FGR|HIF1A|IL4R|INPP5D|JUNB|LAPTM5|NFKBIA|RGS2|SELL
GUTIERREZ_WALDENSTROEMS_MACROGLOBULINEMIA_1_UP	MSigDB_C2	4	8	199	0.19311	0.433922	50	1	8.7732	2.13764e-05	0.00087161	ADAM28|APLP2|IL4R|ITPR1
GSE29164_DAY3_VS_DAY7_UNTREATED_MELANOMA_UP	MSigDB_C7	12	116	199	2.8001	1.64146	10.3448	1	5.60471	2.14259e-05	0.00087161	BCAS4|BTG2|CSK|CYB561A3|LTB|NAPSB|PRKCB|SLC25A37|SPIB|TLR10|TRAF5|WDFY4
Human Breast_Loi10_278genes (20479250-TableS4)	GeneSigDB	12	116	199	2.8001	1.64146	10.3448	1	5.60471	2.14259e-05	0.00087161	ALOX5|ARHGDIB|BIRC3|CD74|HLA-DMA|HLA-DMB|HLA-DQB2|NOTCH2|TRAF5|YBX3|ZFP36L1|ZFP36L2
B_cell_Node1500 (PMID:15075390)	SignatureDB	4	8	199	0.19311	0.433922	50	1	8.7732	2.13764e-05	0.00087161	BLK|MS4A1|SPIB|TCL1A
OCT1_B	MSigDB_C3	11	98	199	2.3656	1.51041	11.2245	1	5.7166	2.20039e-05	0.000893829	CD79B|EBF1|FOXP1|JUND|LCOR|PIK3CD|SPIB|TMSB4XP8|TSC22D3|TSPAN13|VPREB3
ZHAN_MULTIPLE_MYELOMA_CD2_UP	MSigDB_C2	6	25	199	0.603469	0.766282	24	1	7.04249	2.215e-05	0.000897173	APLP2|MS4A1|PAX5|PIK3AP1|TRAF5|VPREB3
TCF3_BL_down_direct (PMID:22885699)	SignatureDB	6	25	199	0.603469	0.766282	24	1	7.04249	2.215e-05	0.000897173	ARHGAP27|BIN1|IFITM2|IFITM3|KLF2|PIK3CD
GSE32034_UNTREATED_VS_ROSIGLIZATONE_TREATED_LY6C_LOW_MONOCYTE_DN	MSigDB_C7	10	81	199	1.95524	1.3746	12.3457	1	5.85244	2.26536e-05	0.00091625	BCL10|CARD11|CD74|HLA-DOA|HLA-DPB1|HLA-DQA1|HLA-DQB2|HLA-DRB5|LTB|STAT6
SENESE_HDAC1_AND_HDAC2_TARGETS_DN	MSigDB_C2	9	65	199	1.56902	1.23258	13.8462	1	6.02879	2.30503e-05	0.000929616	ABLIM1|ALOX5|DUSP1|EBF1|LBH|MALAT1|PLAC8|TMEM131L|TUBA1A
Human Lymphoma_deVos03_104genes (12594241-Table2)	GeneSigDB	9	65	199	1.56902	1.23258	13.8462	1	6.02879	2.30503e-05	0.000929616	ALOX5|ALOX5AP|CD22|IGHM|IRF8|LTB|TCL1A|TXNIP|ZFP36L2
integral component of plasma membrane [GoID:GO:0005887; evidenceTypes:IBA|IC|IDA|IEA|IGI|IMP|IPI|ISS|NAS|TAS]	GeneOntology_CC	22	341	199	8.23132	2.77512	6.45161	1	4.96147	2.3122e-05	0.000931176	CALHM6|CD37|CD69|CD72|CD79B|CD83|GPR183|HLA-DPA1|HLA-DQA1|HLA-DQA2|HLA-DRA|HVCN1|IL4R|LAPTM5|MS4A1|NOTCH2|SELL|SLC2A3|SYPL1|TLR10|TRAF5|TSPAN13
inflammatory response [GoID:GO:0006954; evidenceTypes:IBA|IC|IDA|IEA|IEP|IGI|IMP|IPI|ISS|NAS|TAS]	GeneOntology_BP	19	268	199	6.46919	2.47155	7.08955	1	5.07003	2.36836e-05	0.000952427	ALOX5|ATM|B4GALT1|BIRC3|CAMK1D|CIITA|CXCR4|FOXP1|GPSM3|HIF1A|IL4R|LY86|NFKBIA|PIK3AP1|PIK3CD|SIGLEC10|STAP1|TLR10|TMSB4X
LINDSTEDT_DENDRITIC_CELL_MATURATION_B	MSigDB_C2	7	37	199	0.893134	0.931541	18.9189	1	6.55566	2.39259e-05	0.000959425	BIRC3|BTG1|CD83|CXCR4|MARCKSL1|NFKBIA|PNRC1
Thymic_DP_Tcell_gt_Thymic_progenitor_Tcell (PMID:15210650)	SignatureDB	7	37	199	0.893134	0.931541	18.9189	1	6.55566	2.39259e-05	0.000959425	CD52|FCMR|LBH|LTB|LYST|MTSS1|TSC22D3
GSE11057_CD4_CENT_MEM_VS_PBMC_DN	MSigDB_C7	11	99	199	2.38974	1.518	11.1111	1	5.67211	2.4239e-05	0.000967837	ANXA4|APLP2|ARHGAP27|HLA-DOA|HVCN1|IGHD|PAX5|RUBCNL|SMIM14|SNX2|WDFY4
GSE16385_ROSIGLITAZONE_IFNG_TNF_VS_IL4_STIM_MACROPHAGE_UP	MSigDB_C7	11	99	199	2.38974	1.518	11.1111	1	5.67211	2.4239e-05	0.000967837	CD69|DUSP1|ELMSAN1|GPR183|JUNB|KYNU|PNRC1|PPP1R15A|SBDS|ZFP36L1|ZFP36L2
GSE3039_CD4_TCELL_VS_B1_BCELL_UP	MSigDB_C7	11	99	199	2.38974	1.518	11.1111	1	5.67211	2.4239e-05	0.000967837	CD69|CD74|CIITA|HLA-DMB|HLA-DQA1|HLA-DRB1|IFITM3|JUND|LY86|SIGLEC10|SLC2A3
GSE42088_UNINF_VS_LEISHMANIA_INF_DC_24H_UP	MSigDB_C7	14	157	199	3.78979	1.90481	8.9172	1	5.36022	2.42818e-05	0.000968174	CD37|CD69|DUSP1|HLA-DMA|HLA-DMB|INPP5D|JUND|KLF2|PRKCB|RASSF2|RGS2|TSC22D3|ZFP36L1|ZFP36L2
regulation of leukocyte differentiation [GoID:GO:1902105; evidenceTypes:IBA|IC|IDA|IEA|IEP|IMP|ISS|NAS|TAS]	GeneOntology_BP	13	137	199	3.30701	1.78156	9.48905	1	5.44075	2.46721e-05	0.000982343	CARD11|CD74|CD83|FCRL3|FOXP1|HLA-DOA|IL4R|INPP5D|NOTCH2|RASSF2|TMEM131L|ZFP36L1|ZFP36L2
ZWANG_CLASS_1_TRANSIENTLY_INDUCED_BY_EGF	MSigDB_C2	16	200	199	4.82775	2.14417	8	1	5.21051	2.47905e-05	0.00098566	BCL10|BTG1|CAMK2D|CHD1|GAPT|HIF1A|HLA-DOA|JUND|KLF6|LBH|LYST|PARP14|PMAIP1|RPS4Y1|TMEM131L|ZFP36L2
Mouse Uterine_Jeong05_634genes (15845616-SuppTable3)	GeneSigDB	17	223	199	5.38295	2.26087	7.62332	1	5.13831	2.57192e-05	0.00102114	APLP2|ATM|CD74|CXCR4|DUSP1|EIF1|FCRLA|HIF1A|ITPR1|NFKBIA|PLAC8|RALGPS2|SBDS|SLC2A3|SLC44A2|STAT6|TXNIP
Human Leukemia_Andersson05_114genes (15843827-TableS7)	GeneSigDB	9	66	199	1.59316	1.24195	13.6364	1	5.96388	2.61395e-05	0.00103636	ARRDC2|HLA-DMA|HLA-DQA2|IGHM|PAX5|PIK3AP1|SNX2|SWAP70|TSC22D3
WONG_ADULT_TISSUE_STEM_MODULE	MSigDB_C2	19	270	199	6.51747	2.48044	7.03704	1	5.03238	2.62723e-05	0.00104016	BTG2|DUSP1|EIF1|FOXP1|GNB5|HLA-DMA|IFITM3|JUNB|JUND|KLF2|KLF6|LTB|MARCKSL1|NFKBIA|PNRC1|PPP1R15A|PRKCB|RGS2|SNX10
MODULE_27	MSigDB_C4	11	100	199	2.41388	1.52555	11	1	5.6282	2.66678e-05	0.00105285	CD69|CD72|CD79B|CIITA|CXCR4|GPR183|HLA-DMB|HLA-DOA|HLA-DRA|HLA-DRB5|IL4R
Rapamycin_BL_up_0p4 (PMID:22885699)	SignatureDB	11	100	199	2.41388	1.52555	11	1	5.6282	2.66678e-05	0.00105285	ABLIM1|BLK|CD22|CD69|FCRL1|GPSM3|HLA-DMB|MTSS1|SPIB|TRIM22|TXNIP
GSE17721_POLYIC_VS_GARDIQUIMOD_16H_BMDC_UP	MSigDB_C7	12	119	199	2.87251	1.66224	10.084	1	5.49107	2.77445e-05	0.00109077	ARHGAP17|CAMK2D|DUSP1|HIF1A|JUNB|MALAT1|PKIG|PLEKHA2|STAT6|TSPAN13|VPREB3|ZFP36L2
GSE30962_ACUTE_VS_CHRONIC_LCMV_PRIMARY_INF_CD8_TCELL_UP	MSigDB_C7	12	119	199	2.87251	1.66224	10.084	1	5.49107	2.77445e-05	0.00109077	ANXA4|ARHGAP25|B4GALT1|CYB561A3|KLF2|LTB|MRTFA|SLC2A3|STAT6|TMEM131L|TTC39C|TXNIP
Golgi-associated vesicle membrane [GoID:GO:0030660; evidenceTypes:IBA|IDA|IEA|ISS|NAS|TAS]	GeneOntology_CC	10	83	199	2.00352	1.3913	12.0482	1	5.7475	2.81305e-05	0.0011044	CD74|HLA-DPA1|HLA-DPB1|HLA-DQA1|HLA-DQA2|HLA-DQB1|HLA-DQB2|HLA-DRA|HLA-DRB1|HLA-DRB5
Myeloma_CD-2_subgroup_up (PMID:16728703)	SignatureDB	6	26	199	0.627608	0.781409	23.0769	1	6.87526	2.82205e-05	0.00110485	APLP2|MS4A1|PAX5|PIK3AP1|TRAF5|VPREB3
osteoclast differentiation [GoID:GO:0030316; evidenceTypes:IBA|IC|IDA|IEA|IMP|ISS|NAS|TAS]	GeneOntology_BP	7	38	199	0.917273	0.943988	18.4211	1	6.44365	2.87347e-05	0.00112341	FOXP1|GPR183|INPP5D|JUNB|NOTCH2|RASSF2|SNX10
MODULE_15	MSigDB_C4	19	272	199	6.56574	2.4893	6.98529	1	4.99508	2.91113e-05	0.00113655	ARHGDIB|CD37|CD52|CD69|CXCR4|GPSM3|HHEX|HLA-DMA|HLA-DQA1|HLA-DQB1|IGHM|INPP5D|JUNB|LAPTM5|PMAIP1|PNRC1|PPP1R15A|RGS2|SELL
Human HeadandNeck_Sengupta06_429genes (16912175-SuppTable3b)	GeneSigDB	9	67	199	1.6173	1.25125	13.4328	1	5.90027	2.95732e-05	0.00115298	ABLIM1|BANK1|FCRLA|MS4A1|PAX5|RALGPS2|TCL1A|TUBA1A|VPREB3
GSE22601_IMMATURE_CD4_SINGLE_POSITIVE_VS_CD8_SINGLE_POSITIVE_THYMOCYTE_UP	MSigDB_C7	12	120	199	2.89665	1.66911	10	1	5.45402	3.01835e-05	0.00117515	BTG2|CXCR4|HVCN1|KLF2|LTB|PNRC1|RASSF2|RGS2|SLC2A3|TRAF5|TSC22D3|TXNIP
SANA_RESPONSE_TO_IFNG_UP	MSigDB_C2	8	52	199	1.25522	1.10333	15.3846	1	6.11311	3.02876e-05	0.00117757	HLA-DMA|HLA-DPA1|HLA-DQA1|HLA-DQB1|HLA-DRB1|HLA-DRB5|PARP14|TRIM22
REACTOME_ADAPTIVE_IMMUNE_SYSTEM	MSigDB_C2	22	348	199	8.40029	2.80222	6.32184	1	4.85319	3.1611e-05	0.00122733	BCL10|BLK|CARD11|CD74|CD79B|CSK|HLA-DMA|HLA-DMB|HLA-DOA|HLA-DOB|HLA-DPA1|HLA-DPB1|HLA-DQA1|HLA-DQA2|HLA-DRB1|HLA-DRB5|NFKBIA|PIK3AP1|PIK3CD|PRKCB|SELL|UBE2W
HELLER_HDAC_TARGETS_UP	MSigDB_C2	14	161	199	3.88634	1.92845	8.69565	1	5.24445	3.22159e-05	0.00124909	APLP2|BIRC3|CDKN2D|HLA-DPA1|HLA-DPB1|HLA-DRB1|JUNB|KLF2|MARCKSL1|PIK3CD|PRKCB|TSPAN13|TUBA1A|TXNIP
GSE19888_ADENOSINE_A3R_INH_PRETREAT_AND_ACT_BY_A3R_VS_A3R_INH_AND_TCELL_MEMBRANES_ACT_MAST_CELL_UP	MSigDB_C7	12	121	199	2.92079	1.67595	9.91736	1	5.41737	3.28068e-05	0.00127025	APLP2|ARRDC2|ATM|BTG1|CAMK1D|CXCR4|DUSP1|KYNU|MTSS1|PNRC1|RGS2|ZFP36L2
Human Lymphoma_Piccaluga07_91genes (17304354-Table6s)	GeneSigDB	9	68	199	1.64144	1.26047	13.2353	1	5.83793	3.33818e-05	0.00129073	BCL10|CD69|EIF1|FOXP1|JUND|KLF6|PPP1R15A|SBDS|TAGAP
GSE9988_ANTI_TREM1_VS_VEHICLE_TREATED_MONOCYTES_DN	MSigDB_C7	13	141	199	3.40357	1.80693	9.21986	1	5.3109	3.3528e-05	0.00129283	ARHGAP27|ARRDC2|CSK|ELMSAN1|GAPT|GRK3|MARCKSL1|MRTFA|PIK3AP1|PIK3CD|POU2F2|RASSF2|ZFP36L2
Masiero (PMID:23871637) _AngiogenesisExtended	PAPER	13	141	199	3.40357	1.80693	9.21986	1	5.3109	3.3528e-05	0.00129283	ARHGAP25|ARHGDIB|CD37|CD52|DUSP1|EBF1|GPR183|IRF8|KLF2|RASSF2|SELL|SWAP70|TXNIP
antigen processing and presentation [GoID:GO:0019882; evidenceTypes:IBA|IDA|IEA|IGI|IMP|ISS|NAS|TAS]	GeneOntology_BP	14	162	199	3.91048	1.93431	8.64198	1	5.21608	3.45241e-05	0.00132941	CD74|HLA-DMA|HLA-DMB|HLA-DOA|HLA-DOB|HLA-DPA1|HLA-DPB1|HLA-DQA1|HLA-DQA2|HLA-DQB1|HLA-DQB2|HLA-DRA|HLA-DRB1|HLA-DRB5
PHONG_TNF_RESPONSE_VIA_P38_PARTIAL	MSigDB_C2	10	85	199	2.0518	1.40779	11.7647	1	5.64589	3.47048e-05	0.00133455	B4GALT1|DUSP1|IL4R|JUNB|KLF6|KYNU|LBH|PLAC8|PMAIP1|RGS2
GSE29617_CTRL_VS_DAY7_TIV_FLU_VACCINE_PBMC_2008_UP	MSigDB_C7	11	103	199	2.48629	1.54798	10.6796	1	5.49987	3.52588e-05	0.001354	BTG2|CD69|CD83|CXCR4|DUSP1|GPR183|HIF1A|JUNB|PHACTR1|RGS2|SLC2A3
Human Immune_Kong10_1790genes_ImmPort_Anti-IgMvsControl (20460173-ImmPortAnti-IgMvsControl)	GeneSigDB	38	805	199	19.4317	4.1368	4.7205	1	4.48857	3.66244e-05	0.00140452	ABLIM1|ALOX5AP|APLP2|ARHGAP25|ARHGDIB|BCL11A|BIRC3|BLK|CD22|CD37|CD72|CD74|CD79B|CHD1|CSK|DCK|FGR|GNB5|HIF1A|HLA-DMB|IRF8|JUND|KLF6|LAPTM5|LY86|MRTFA|MS4A1|NFKBIA|PPP1R15A|PRKCB|RGS2|SLC2A3|SPIB|SYPL1|TCL1A|TMEM131L|TTN|ZFP36L1
JOHNSTONE_PARVB_TARGETS_3_UP	MSigDB_C2	18	253	199	6.10711	2.40364	7.11462	1	4.94786	3.73742e-05	0.00143132	ANXA4|APLP2|ATM|BTG1|GSAP|HLA-DMA|HLA-DPA1|HLA-DPB1|HLA-DRA|IFITM3|KLF6|NFKBIA|NOTCH2|PMAIP1|PNRC1|SLC25A37|STAT6|TXNIP
RICKMAN_HEAD_AND_NECK_CANCER_D	MSigDB_C2	4	9	199	0.217249	0.460216	44.4444	1	8.21951	3.77511e-05	0.00143597	HLA-DQA1|HLA-DQB1|IGHD|MS4A1
MODULE_96	MSigDB_C4	4	9	199	0.217249	0.460216	44.4444	1	8.21951	3.77511e-05	0.00143597	CD22|CD69|CD72|SELL
Chiche(PMID: 24644022)-2014_M8.83	PAPER	4	9	199	0.217249	0.460216	44.4444	1	8.21951	3.77511e-05	0.00143597	HLA-DMB|HLA-DPA1|HLA-DPB1|HLA-DQA1
Human Leukemia_Wilson06_15genes (16597596-TableS6-2)	GeneSigDB	4	9	199	0.217249	0.460216	44.4444	1	8.21951	3.77511e-05	0.00143597	CD74|HLA-DMA|HLA-DPA1|HLA-DPB1
Human Leukemia_Zangrando09_15genes (19549311-SuppTable2-PAM)	GeneSigDB	4	9	199	0.217249	0.460216	44.4444	1	8.21951	3.77511e-05	0.00143597	CD72|EBF1|PAX5|TCL1A
WATTEL_AUTONOMOUS_THYROID_ADENOMA_DN	MSigDB_C2	5	17	199	0.410359	0.632199	29.4118	1	7.2598	3.80766e-05	0.0014425	DUSP1|JUNB|KLF6|PPP1R15A|RGS2
Human Lymphoma_deVos03_25genes (12594241-Table5)	GeneSigDB	5	17	199	0.410359	0.632199	29.4118	1	7.2598	3.80766e-05	0.0014425	CD22|IGHM|IRF8|TCL1A|TXNIP
THUM_SYSTOLIC_HEART_FAILURE_UP	MSigDB_C2	17	230	199	5.55192	2.29508	7.3913	1	4.9881	3.82248e-05	0.00144616	ALOX5AP|ANXA4|ARHGDIB|CD52|CD74|CXCR4|EIF1|HLA-DMA|HLA-DPA1|HLA-DQB1|HLA-DRA|IGHM|IRF8|LAPTM5|NOTCH2|SYPL1|ZFP36L2
GSE32533_MIR17_KO_VS_MIR17_OVEREXPRESS_ACT_CD4_TCELL_UP	MSigDB_C7	11	104	199	2.51043	1.55538	10.5769	1	5.45818	3.86086e-05	0.00145845	CD72|CSK|GSAP|INPP5D|IRF8|ITSN2|PIK3AP1|POU2F2|RASSF2|SMIM14|STAP1
GSE369_PRE_VS_POST_IL6_INJECTION_IFNG_WT_LIVER_DN	MSigDB_C7	12	123	199	2.96907	1.68953	9.7561	1	5.34523	3.86532e-05	0.00145845	CIITA|FCMR|GPSM3|GUCD1|HVCN1|IL4R|MTSS1|PIK3CD|SNX2|TAGAP|VPREB3|ZFP36L2
GSE43863_TH1_VS_LY6C_LOW_CXCR5NEG_EFFECTOR_CD4_TCELL_DN	MSigDB_C7	13	143	199	3.45184	1.81948	9.09091	1	5.24775	3.8916e-05	0.00146639	ATM|BTG2|CD22|CD79B|CDCA7L|GPSM3|HHEX|HLA-DOA|LTB|PAX5|RALGPS2|TRAF5|TXNIP
GSE22886_NEUTROPHIL_VS_DC_UP	MSigDB_C7	8	54	199	1.30349	1.12421	14.8148	1	5.95663	4.01806e-05	0.00151202	DUSP1|IFITM2|KLF2|LTB|RNF141|RUBCNL|SELL|TSC22D3
ZHAN_EARLY_DIFFERENTIATION_GENES_DN	MSigDB_C2	7	40	199	0.965551	0.968393	17.5	1	6.2314	4.07481e-05	0.00153132	BLK|CIITA|IL4R|ITSN2|LTB|SPIB|TRAF5
GSE20727_CTRL_VS_H2O2_TREATED_DC_UP	MSigDB_C7	12	124	199	2.99321	1.69628	9.67742	1	5.30973	4.19013e-05	0.00157256	BTG1|CD72|CD79B|COLGALT1|ELMSAN1|FCRLA|GSAP|IL4R|LTB|PARP14|TRIM22|TSC22D3
GSE11961_MEMORY_BCELL_DAY7_VS_PLASMA_CELL_DAY7_UP	MSigDB_C7	11	105	199	2.53457	1.56275	10.4762	1	5.41701	4.22292e-05	0.00157854	BANK1|CAMK2D|IGHM|ITPR1|MARCKSL1|MTSS1|NOTCH2|PLD4|PLEKHA2|SLC25A37|WDFY4
GSE40666_UNTREATED_VS_IFNA_STIM_STAT4_KO_EFFECTOR_CD8_TCELL_90MIN_DN	MSigDB_C7	11	105	199	2.53457	1.56275	10.4762	1	5.41701	4.22292e-05	0.00157854	APLP2|BTG1|CDCA7L|FOXP1|GNB5|IRF8|LAPTM5|LYST|RNF141|SLC25A37|TXNIP
GSE8921_UNSTIM_VS_TLR1_2_STIM_MONOCYTE_24H_UP	MSigDB_C7	11	105	199	2.53457	1.56275	10.4762	1	5.41701	4.22292e-05	0.00157854	CD83|EBF1|FCRL1|FCRLA|FGD3|FOXP1|IGHM|KYNU|PIK3AP1|RALGPS2|TAGAP
GSE22886_NAIVE_TCELL_VS_DC_UP	MSigDB_C7	14	165	199	3.9829	1.95177	8.48485	1	5.1323	4.23428e-05	0.00158069	ABLIM1|BIN1|BTG1|CD37|FCMR|GPSM3|KLF2|OFD1|RPS27|RPS29|SELL|SP110|TMEM131L|TSC22D3
Human Immune_Kong10_855genes_ImmPort_CD40LvsControl (20460173-ImmPortCD40LvsControl)	GeneSigDB	23	381	199	9.19687	2.92594	6.03675	1	4.7175	4.2824e-05	0.00159653	ALOX5|APLP2|ARHGAP25|BLK|CD52|CD74|CD83|CDK13|DCK|FCMR|FGR|GNB5|GPR183|HLA-DQB1|JUNB|LY86|NFKBIA|PNRC1|PPP1R15A|PRKCB|TRAF5|TRIM22|ZFP36L1
vacuolar part [GoID:GO:0044437; evidenceTypes:HDA|IBA|IC|IDA|IEA|IMP|ISS|NAS|TAS]	GeneOntology_CC	21	330	199	7.96579	2.73189	6.36364	1	4.77112	4.38879e-05	0.00163402	B4GALT1|CD74|CYB561A3|DRAM2|HLA-DMA|HLA-DMB|HLA-DOA|HLA-DOB|HLA-DPA1|HLA-DPB1|HLA-DQA1|HLA-DQA2|HLA-DQB1|HLA-DQB2|HLA-DRA|HLA-DRB1|HLA-DRB5|IFITM3|LAPTM5|PLAC8|SLC44A2
Human Lymphoma_Islam02_39genes (11920564-Table4)	GeneSigDB	6	28	199	0.675885	0.810808	21.4286	1	6.56643	4.43557e-05	0.00164926	BLK|BTG1|CD22|FGR|GPR183|JUND
GSE29618_PDC_VS_MDC_UP	MSigDB_C7	12	125	199	3.01735	1.703	9.6	1	5.2746	4.53834e-05	0.00168524	ALOX5AP|B4GALT1|BCL11A|DCK|IRF8|LTB|OFD1|PLAC8|RUBCNL|SPIB|TCL1A|TSPAN13
immune effector process [GoID:GO:0002252; evidenceTypes:IBA|IC|IDA|IEA|IEP|IGI|IMP|IPI|ISS|NAS|TAS]	GeneOntology_BP	34	692	199	16.704	3.8645	4.91329	1	4.47561	4.5466e-05	0.00168608	ALOX5|B4GALT1|BCL10|BIRC3|CD22|CD74|CDK13|FCRL3|FGR|FOXP1|GAPT|GPR183|HLA-DMB|HLA-DQB1|HVCN1|IFITM2|IFITM3|IGHD|IGHM|IL4R|INPP5D|LYST|NOTCH2|PIK3CD|PLAC8|PMAIP1|POU2F2|SELL|SLC2A3|SLC44A2|STAT6|SWAP70|TRBC2|TRIM22
GSE2706_UNSTIM_VS_2H_LPS_AND_R848_DC_DN	MSigDB_C7	11	106	199	2.55871	1.57008	10.3774	1	5.37636	4.61385e-05	0.00170427	BIRC3|BTG1|BTG2|DUSP1|GPR183|IRF8|JUNB|MARCKSL1|NFKBIA|PPP1R15A|TTN
GSE45365_NK_CELL_VS_CD11B_DC_DN	MSigDB_C7	11	106	199	2.55871	1.57008	10.3774	1	5.37636	4.61385e-05	0.00170427	ARHGDIB|BCL10|BIRC3|BTG2|CALHM6|DUSP1|GPSM3|JUNB|MARCKSL1|NFKBIA|SLC2A3
coated vesicle membrane [GoID:GO:0030662; evidenceTypes:IBA|IDA|IEA|ISS|NAS|TAS]	GeneOntology_CC	11	106	199	2.55871	1.57008	10.3774	1	5.37636	4.61385e-05	0.00170427	CD74|HIP1R|HLA-DPA1|HLA-DPB1|HLA-DQA1|HLA-DQA2|HLA-DQB1|HLA-DQB2|HLA-DRA|HLA-DRB1|HLA-DRB5
LENAOUR_DENDRITIC_CELL_MATURATION_DN	MSigDB_C2	9	71	199	1.71385	1.28774	12.6761	1	5.65808	4.73933e-05	0.00174604	ARHGDIB|BTG2|CD37|ITPR1|KYNU|MARCKSL1|NFKBIA|TXNIP|ZFP36L2
IRF4_ABC_induced_PDC (PMID:22698399)	SignatureDB	9	71	199	1.71385	1.28774	12.6761	1	5.65808	4.73933e-05	0.00174604	ALOX5AP|BCL11A|CARD11|CYB561A3|FCRLA|NIBAN3|OFD1|RUBCNL|SPIB
Human Ovarian_Wu05_84genes (15486232-SuppTable1)	GeneSigDB	7	41	199	0.989689	0.980364	17.0732	1	6.13069	4.81434e-05	0.00177135	BCL10|JUNB|KLF2|PMAIP1|SWAP70|TRAF5|TXNIP
MODULE_6	MSigDB_C4	13	146	199	3.52426	1.83812	8.90411	1	5.15512	4.8413e-05	0.00177894	ABLIM1|ANXA4|CD22|CD24|CXCR4|HLA-DMA|HLA-DQB1|IGHM|IL4R|JUNB|LAPTM5|PPP1R15A|SLC2A3
SCGGAAGY_ELK1_02	MSigDB_C3	5	810	199	19.5524	4.14823	0.617284	0	-3.5081	4.84895e-05	0.00177942	ATM|CDK13|CYB561A3|WASHC4|ZCCHC7
GSE33425_CD161_HIGH_VS_NEG_CD8_TCELL_UP	MSigDB_C7	12	126	199	3.04148	1.7097	9.52381	1	5.23983	4.91135e-05	0.00179998	BTG1|CD72|CIITA|CSK|HHEX|HLA-DMB|HLA-DQA1|HLA-DRB1|IRF8|NFKBIA|SELL|SLC44A2
Human Breast_Pothuri10_526genes (20436685-ST4-2)	GeneSigDB	16	212	199	5.11742	2.20591	7.54717	1	4.93336	5.05901e-05	0.00185167	CAMK1D|EIF1|ELMSAN1|GNB5|IFITM2|IFITM3|KLF6|LCOR|LTB|RGS2|RPS27|SLC25A37|TMSB4X|TSC22D3|TXNIP|ZFP36L1
Human BoneMarrow_Croonquist03_50genes_StromaIL6 (12791645-Table2)	GeneSigDB	5	18	199	0.434498	0.650488	27.7778	1	7.01858	5.16929e-05	0.00188958	DUSP1|NFKBIA|RGS2|RPS4Y1|TMSB4X
OCT1_Q6	MSigDB_C3	10	89	199	2.14835	1.44018	11.236	1	5.45186	5.18659e-05	0.00189344	EBF1|JUND|LCOR|PIK3CD|PRKCB|SPIB|TMSB4XP8|TSC22D3|TSPAN13|VPREB3
lymphocyte mediated immunity [GoID:GO:0002449; evidenceTypes:IBA|IDA|IEA|IGI|IMP|ISS|NAS|TAS]	GeneOntology_BP	13	147	199	3.5484	1.84429	8.84354	1	5.12479	5.19986e-05	0.00189582	BCL10|CD74|GAPT|HLA-DQB1|IGHD|IGHM|IL4R|INPP5D|LYST|POU2F2|STAT6|SWAP70|TRBC2
Human Leukemia_Erkeland06_199genes (16423987-SuppTable3d)	GeneSigDB	8	56	199	1.35177	1.1447	14.2857	1	5.80783	5.26366e-05	0.00191165	BCL11A|BTG2|HHEX|IL4R|NOTCH2|PAX5|PKIG|SWAP70
Human StemCell_Bohgaki05_118genes (16014681-table2)	GeneSigDB	8	56	199	1.35177	1.1447	14.2857	1	5.80783	5.26366e-05	0.00191165	CD69|CD72|CD74|CXCR4|JUNB|MS4A1|NFKBIA|PAX5
NFkB_Up_all_OCILy3_Ly10 (PMID:15671525, 18160665)	SignatureDB	8	56	199	1.35177	1.1447	14.2857	1	5.80783	5.26366e-05	0.00191165	BIRC3|CD83|GPR183|JUNB|LINC00926|NFKBIA|SELL|ZFP36L1
peptide antigen assembly with MHC protein complex [GoID:GO:0002501; evidenceTypes:IDA|ISS]	GeneOntology_BP	3	4	199	0.0965551	0.306904	75	1	9.46043	5.44467e-05	0.00197484	HLA-DMA|HLA-DMB|HLA-DRA
GSE32986_CURDLAN_LOWDOSE_VS_CURDLAN_HIGHDOSE_STIM_DC_DN	MSigDB_C7	11	108	199	2.60699	1.58462	10.1852	1	5.29653	5.48992e-05	0.00198102	CIITA|EML4|FGR|GSAP|HLA-DRB1|HVCN1|LTB|LYST|NIBAN3|PNRC1|PPP1R15A
GSE39110_DAY3_VS_DAY6_POST_IMMUNIZATION_CD8_TCELL_UP	MSigDB_C7	11	108	199	2.60699	1.58462	10.1852	1	5.29653	5.48992e-05	0.00198102	B4GALT1|BTG1|BTG2|FOXP1|GPR183|HVCN1|KLF2|RGS2|TAGAP|TXNIP|ZFP36L2
cell differentiation [GoID:GO:0030154; evidenceTypes:HDA|HMP|IBA|IC|IDA|IEA|IEP|IGI|IMP|ISA|ISS|NAS|TAS]	GeneOntology_BP	57	1440	199	34.7598	5.29142	3.95833	1	4.20306	5.475e-05	0.00198102	ANXA4|ATM|B4GALT1|BCL11A|BIN1|BLK|BTG1|BTG2|CAMK1D|CARD11|CD24|CD74|CD79B|CD83|CDK13|CSK|CXCR4|FCRL3|FCRLA|FGR|FOXP1|GPR183|HHEX|HIF1A|HLA-DOA|IL4R|INPP5D|IRF8|ITSN2|JUNB|JUND|KLF2|KLF6|LBH|MRTFA|MS4A1|MTSS1|NFKBIA|NOTCH2|PAX5|PIK3CD|PLAC8|PLD4|POU2F2|PRKCB|RASSF2|RGS2|SETX|SNX10|SPIB|STAP1|STAT6|TMEM131L|TTN|TXNIP|ZFP36L1|ZFP36L2
Mouse Lung_Rangasamy09_75genes (19286929-SuppTable2l)	GeneSigDB	6	29	199	0.700024	0.82511	20.6897	1	6.42336	5.48121e-05	0.00198102	CD37|CD52|CD69|CD83|FCRLA|LY86
lymphocyte homeostasis [GoID:GO:0002260; evidenceTypes:IBA|IDA|IEA|IMP|ISS|NAS]	GeneOntology_BP	7	42	199	1.01383	0.992187	16.6667	1	6.03331	5.66036e-05	0.00203209	BCL10|CD74|GAPT|HIF1A|PMAIP1|TNFRSF13C|TSC22D3
Human Leukemia_Dufour10_82genes (20038735-TableA3)	GeneSigDB	7	42	199	1.01383	0.992187	16.6667	1	6.03331	5.66036e-05	0.00203209	ALOX5|ALOX5AP|CD52|IGHM|LTB|SNX10|ZFP36L2
Human Leukemia_Tavolaro10_56genes (20036005-Table3)	GeneSigDB	7	42	199	1.01383	0.992187	16.6667	1	6.03331	5.66036e-05	0.00203209	BLK|CAMK2D|CDK13|CSK|FGR|GRK3|PRKCB
GSE2405_S_AUREUS_VS_A_PHAGOCYTOPHILUM_NEUTROPHIL_UP	MSigDB_C7	10	90	199	2.17249	1.44816	11.1111	1	5.40515	5.71405e-05	0.00204354	APLP2|CD72|HLA-DMA|HLA-DRB1|IFITM3|KLF2|LTB|STAT6|SWAP70|WDFY4
GSE40666_NAIVE_VS_EFFECTOR_CD8_TCELL_UP	MSigDB_C7	10	90	199	2.17249	1.44816	11.1111	1	5.40515	5.71405e-05	0.00204354	CSK|FOXP1|HLA-DMB|HLA-DOB|IL4R|ITPR1|MS4A1|MTSS1|PRKCB|RALGPS2
GSE7831_CPG_VS_INFLUENZA_STIM_PDC_1H_DN	MSigDB_C7	10	90	199	2.17249	1.44816	11.1111	1	5.40515	5.71405e-05	0.00204354	BIRC3|BTG2|CD83|CIITA|GUCD1|HLA-DOA|HLA-DQA1|IFITM3|PLD4|SNX10
positive regulation of multicellular organismal process [GoID:GO:0051240; evidenceTypes:IBA|IC|IDA|IEA|IEP|IGI|IMP|ISS|NAS|TAS]	GeneOntology_BP	33	671	199	16.1971	3.81069	4.91803	1	4.4094	5.87434e-05	0.00209819	BCL10|BIN1|BIRC3|BTG1|CAMK1D|CAMK2D|CARD11|CD24|CD74|CD83|CXCR4|FGR|FOXP1|GPSM3|HIF1A|HLA-DPA1|HLA-DPB1|IGHD|IL4R|INPP5D|IRF8|ITSN2|LBH|LTB|PLAC8|PRKCB|RGS2|SETX|STAT6|TMSB4X|TNFRSF13C|YBX3|ZFP36L1
WIERENGA_STAT5A_TARGETS_UP	MSigDB_C2	11	109	199	2.63113	1.59185	10.0917	1	5.25734	5.97912e-05	0.0021302	BTG1|BTG2|CD83|IL4R|KLF2|KLF6|LTB|PHACTR1|SLC25A37|SLC2A3|STAP1
GSE29164_UNTREATED_VS_CD8_TCELL_TREATED_MELANOMA_DAY3_DN	MSigDB_C7	11	109	199	2.63113	1.59185	10.0917	1	5.25734	5.97912e-05	0.0021302	ARHGDIB|BCL11A|FCRL1|GPR183|HLA-DOA|PARP14|POU2F2|PRKCB|SLC25A37|SLC44A2|TMEM131L
MODULE_410	MSigDB_C4	4	10	199	0.241388	0.485081	40	1	7.74842	6.17316e-05	0.002191	CD22|CD69|CD72|SELL
regulation of monocyte differentiation [GoID:GO:0045655; evidenceTypes:IDA|IEA|IEP|IMP|ISS|TAS]	GeneOntology_BP	4	10	199	0.241388	0.485081	40	1	7.74842	6.17316e-05	0.002191	CD74|FOXP1|INPP5D|ZFP36L1
Human Immune_Ristich05_13genes (15770701-Table1)	GeneSigDB	4	10	199	0.241388	0.485081	40	1	7.74842	6.17316e-05	0.002191	CD74|CD83|HLA-DMA|HLA-DMB
GSE11386_NAIVE_VS_MEMORY_BCELL_DN	MSigDB_C7	10	91	199	2.19663	1.45609	10.989	1	5.35913	6.28653e-05	0.00222562	BANK1|BTG1|CD22|FOXP1|GPR183|MTSS1|TRAF5|TSPAN13|ZCCHC7|ZFP36L1
GSE27241_CTRL_VS_DIGOXIN_TREATED_CD4_TCELL_IN_TH17_POLARIZING_CONDITIONS_UP	MSigDB_C7	10	91	199	2.19663	1.45609	10.989	1	5.35913	6.28653e-05	0.00222562	BIRC3|CD69|GPR183|GSAP|NFKBIA|PARP14|PPP1R15A|SLC44A2|STAT6|TAGAP
DIAZ_CHRONIC_MEYLOGENOUS_LEUKEMIA_UP	MSigDB_C2	10	1116	199	26.9389	4.76788	0.896057	0	-3.55271	6.39586e-05	0.00225864	ADK|ANXA4|CHPT1|DEK|IFITM2|KYNU|MARCKSL1|PKIG|STAP1|ZFP36L1
SWEET_LUNG_CANCER_KRAS_DN	MSigDB_C2	13	150	199	3.62082	1.86267	8.66667	1	5.03534	6.41787e-05	0.00226357	ABLIM1|CXCR4|DUSP1|IFITM3|KLF2|LTB|MS4A1|NFKBIA|RGS2|SPIB|TSPAN13|TUBA1A|VPREB3
GSE22886_NAIVE_VS_IGM_MEMORY_BCELL_UP	MSigDB_C7	9	74	199	1.78627	1.31443	12.1622	1	5.48813	6.60782e-05	0.00232473	APLP2|CXCR4|EIF1AY|IGHD|IL4R|LCOR|LYST|TSPAN13|YBX3
Human StemCell_Fruehauf06_110genes (16863911-table1)	GeneSigDB	9	74	199	1.78627	1.31443	12.1622	1	5.48813	6.60782e-05	0.00232473	ALOX5|BCL10|CD83|CXCR4|DUSP1|GPR183|IRF8|NFKBIA|TXNIP
DUNNE_TARGETS_OF_AML1_MTG8_FUSION_UP	MSigDB_C2	6	30	199	0.724163	0.839164	20	1	6.28701	6.715e-05	0.0023536	ALOX5AP|BTG1|CD24|CXCR4|LAPTM5|PLAC8
Tcell_cytokine_induced_PMBConly_Iinduced (PMID:12435740)	SignatureDB	6	30	199	0.724163	0.839164	20	1	6.28701	6.715e-05	0.0023536	CD69|CXCR4|IL4R|KLF6|PARP14|PMAIP1
Lectin	UniProt-Keyword	6	30	199	0.724163	0.839164	20	1	6.28701	6.715e-05	0.0023536	CD22|CD69|CD72|CLEC17A|SELL|SIGLEC10
MODULE_2	MSigDB_C4	13	151	199	3.64495	1.86875	8.60927	1	5.00603	6.87555e-05	0.00240198	ABLIM1|CD24|CD37|CXCR4|HLA-DMA|HLA-DQA1|HLA-DQB1|IGHM|JUNB|LAPTM5|PPP1R15A|RGS2|SLC2A3
Human Brain_Potter09_64genes (19523942-Table2)	GeneSigDB	5	19	199	0.458637	0.668273	26.3158	1	6.79567	6.87867e-05	0.00240198	CD74|CXCR4|HLA-DPA1|HLA-DRA|RASSF2
Human Leukemia_Dunne06_40genes (16652140-Table1)	GeneSigDB	5	19	199	0.458637	0.668273	26.3158	1	6.79567	6.87867e-05	0.00240198	ALOX5AP|BTG1|LAPTM5|MTSS1|SLC2A3
GSE21360_TERTIARY_VS_QUATERNARY_MEMORY_CD8_TCELL_DN	MSigDB_C7	10	92	199	2.22077	1.46398	10.8696	1	5.31376	6.90712e-05	0.00240892	ADK|CD69|CD83|FCMR|GSAP|HIF1A|IFITM2|MARCKSL1|MS4A1|NFKBIA
CASORELLI_ACUTE_PROMYELOCYTIC_LEUKEMIA_UP	MSigDB_C2	11	111	199	2.6794	1.60619	9.90991	1	5.18034	7.07068e-05	0.00245986	ARHGAP25|BTG1|DUSP1|FCMR|GPR183|KLF2|KLF6|NFKBIA|RGS2|TCL1A|TSC22D3
GSE21670_STAT3_KO_VS_WT_CD4_TCELL_TGFB_IL6_TREATED_DN	MSigDB_C7	11	111	199	2.6794	1.60619	9.90991	1	5.18034	7.07068e-05	0.00245986	ADAM28|ANXA4|ARRDC2|CD52|DPEP2|LBH|RGS2|SMIM14|TSC22D3|TXNIP|ZFP36L2
positive regulation of cellular process [GoID:GO:0048522; evidenceTypes:HDA|HMP|IBA|IC|IDA|IEA|IEP|IGI|IMP|IPI|ISS|NAS|TAS]	GeneOntology_BP	84	2428	199	58.6089	6.35251	3.45964	1	3.99701	7.14043e-05	0.00248106	ATM|B4GALT1|BANK1|BCL10|BIN1|BIRC3|BLK|BTG1|BTG2|CAMK1D|CAMK2D|CARD11|CD24|CD74|CD83|CDCA7L|CDK13|CIITA|COLGALT1|CSK|CXCR4|DUSP1|EBF1|FCRL2|FCRL3|FGD3|FGR|FOXP1|GPR183|GPSM3|GSAP|HHEX|HIF1A|HIP1R|HLA-DMB|HLA-DPA1|HLA-DPB1|IGHD|IGHM|IL24|IL4R|INPP5D|IRF8|ITSN2|JUNB|JUND|KLF2|KLF6|LBH|LTB|LY86|MARCKSL1|MRTFA|NFKBIA|NOTCH2|PARP14|PAX5|PIK3AP1|PIK3CD|PLAC8|PMAIP1|POU2F2|PPP1R15A|PRKCB|RASSF2|RGS2|SCIMP|SETX|SLC44A2|SPIB|STAP1|STAT6|SWAP70|TCL1A|TMSB4X|TNFRSF13C|TRAF5|TRBC2|TRIM22|TTN|TXNIP|YBX3|ZFP36L1|ZFP36L2
GSE40274_CTRL_VS_EOS_TRANSDUCED_ACTIVATED_CD4_TCELL_DN	MSigDB_C7	9	75	199	1.81041	1.3232	12	1	5.43351	7.3543e-05	0.0025515	AFF3|CD22|FOXP1|GPR183|LTB|NFKBIA|PLD4|RALGPS2|SELL
adaptive immune response based on somatic recombination of immune receptors built from immunoglobulin superfamily domains [GoID:GO:0002460; evidenceTypes:IBA|IDA|IEA|IGI|IMP|ISS|NAS|TAS]	GeneOntology_BP	13	152	199	3.66909	1.87482	8.55263	1	4.97697	7.36131e-05	0.0025515	BCL10|CD74|GAPT|HLA-DQB1|IGHD|IGHM|IL4R|INPP5D|POU2F2|STAT6|SWAP70|TNFRSF13C|TRBC2
GSE20715_0H_VS_48H_OZONE_TLR4_KO_LUNG_UP	MSigDB_C7	10	93	199	2.24491	1.47182	10.7527	1	5.26904	7.57905e-05	0.00262051	BTG2|HLA-DOA|HLA-DRA|IRF8|MTSS1|PRKCB|RALGPS2|SELL|SLC25A37|SLC2A3
Mouse Liver_Jeong06_492genes (16423883-Table2S)	GeneSigDB	10	93	199	2.24491	1.47182	10.7527	1	5.26904	7.57905e-05	0.00262051	ARRDC2|BTG2|CD37|DUSP1|LAPTM5|LY86|NFKBIA|PLAC8|TMSB4X|TXNIP
CAIRO_HEPATOBLASTOMA_CLASSES_UP	MSigDB_C2	1	480	199	11.5866	3.26342	0.208333	0	-3.24403	7.66741e-05	0.0026478	YBX3
GSE26669_CTRL_VS_COSTIM_BLOCK_MLR_CD8_TCELL_DN	MSigDB_C7	11	112	199	2.70354	1.61331	9.82143	1	5.14252	7.6777e-05	0.0026481	ARHGDIB|CD79B|EBF1|FCRLA|JUNB|LY86|PRKCB|SLC25A37|SNX2|SPIB|WDFY4
Human Leukemia_Alcalay05_160genes (15831697-TableS3)	GeneSigDB	8	59	199	1.42419	1.17475	13.5593	1	5.59764	7.72343e-05	0.00266061	BANK1|HLA-DPA1|HLA-DQA2|HLA-DRB6|PMAIP1|SNX10|STAP1|TSPAN13
cellular developmental process [GoID:GO:0048869; evidenceTypes:HDA|HMP|IBA|IC|IDA|IEA|IEP|IGI|IMP|ISA|ISS|NAS|TAS]	GeneOntology_BP	59	1527	199	36.8599	5.41397	3.86379	1	4.08944	7.81059e-05	0.00268734	ANXA4|ATM|B4GALT1|BCL11A|BIN1|BLK|BTG1|BTG2|CAMK1D|CARD11|CD24|CD74|CD79B|CD83|CDK13|CSK|CXCR4|FCRL3|FCRLA|FGD3|FGR|FOXP1|GPR183|HHEX|HIF1A|HLA-DOA|IL4R|INPP5D|IRF8|ITSN2|JUNB|JUND|KLF2|KLF6|LBH|MRTFA|MS4A1|MTSS1|NFKBIA|NOTCH2|PAX5|PIK3CD|PLAC8|PLD4|POU2F2|PRKCB|RASSF2|RGS2|SETX|SNX10|SNX2|SPIB|STAP1|STAT6|TMEM131L|TTN|TXNIP|ZFP36L1|ZFP36L2
WEI_MYCN_TARGETS_WITH_E_BOX	MSigDB_C2	2	565	199	13.6384	3.52116	0.353982	0	-3.30528	7.84089e-05	0.00269447	CSK|QRSL1
CHYLA_CBFA2T3_TARGETS_UP	MSigDB_C2	13	153	199	3.69323	1.88086	8.49673	1	4.94815	7.87659e-05	0.00269685	ALOX5AP|ARHGDIB|CXCR4|EBF1|HLA-DQA1|HVCN1|LAPTM5|PLD4|PLEKHA2|RALGPS2|TSC22D3|TTC39C|VPREB3
GSE12366_PLASMA_CELL_VS_NAIVE_BCELL_DN	MSigDB_C7	13	153	199	3.69323	1.88086	8.49673	1	4.94815	7.87659e-05	0.00269685	ARRDC2|DPEP2|FGR|INPP5D|IRF8|ITSN2|KLF2|OFD1|PARP14|PARP15|TLR10|TSPAN13|ZFP36L1
EGR2_mutant_CLL_up_all (PMID:24920063)	SignatureDB	13	153	199	3.69323	1.88086	8.49673	1	4.94815	7.87659e-05	0.00269685	BTG2|CD83|DUSP1|EIF1|JUNB|JUND|KLF2|KLF6|PMAIP1|PPP1R15A|RGS2|SBDS|TSC22D3
P53_DN.V2_UP	MSigDB_C6	6	31	199	0.748302	0.852984	19.3548	1	6.15686	8.16077e-05	0.00278053	ALOX5AP|CD69|CD83|FCRL2|INPP5D|NFKBIA
positive regulation of lymphocyte proliferation [GoID:GO:0050671; evidenceTypes:IBA|IC|IDA|IEA|IMP|ISS|TAS]	GeneOntology_BP	9	76	199	1.83455	1.33191	11.8421	1	5.37985	8.17047e-05	0.00278053	CARD11|CD24|CD74|FCRL3|GPR183|HLA-DMB|HLA-DPA1|HLA-DPB1|TNFRSF13C
positive regulation of mononuclear cell proliferation [GoID:GO:0032946; evidenceTypes:IBA|IC|IDA|IEA|IMP|ISS|TAS]	GeneOntology_BP	9	76	199	1.83455	1.33191	11.8421	1	5.37985	8.17047e-05	0.00278053	CARD11|CD24|CD74|FCRL3|GPR183|HLA-DMB|HLA-DPA1|HLA-DPB1|TNFRSF13C
Human Lymphoma_Wright03_44genes (12900505-Figure3)	GeneSigDB	6	31	199	0.748302	0.852984	19.3548	1	6.15686	8.16077e-05	0.00278053	CXCR4|DCK|HLA-DMB|HLA-DQA1|IGHM|SPIB
Tcell_cytokine_repressed (PMID:12435740)	SignatureDB	6	31	199	0.748302	0.852984	19.3548	1	6.15686	8.16077e-05	0.00278053	DPEP2|HVCN1|IL24|SELL|TSC22D3|ZFP36L2
protein catabolic process [GoID:GO:0030163; evidenceTypes:IBA|IC|IDA|IEA|IGI|IMP|IPI|ISS|NAS|TAS]	GeneOntology_BP	2	563	199	13.5901	3.51538	0.35524	0	-3.29698	8.20489e-05	0.00278887	PMAIP1|UBE2W
GSE11057_NAIVE_VS_EFF_MEMORY_CD4_TCELL_UP	MSigDB_C7	10	94	199	2.26904	1.47962	10.6383	1	5.22494	8.30573e-05	0.00280618	ABLIM1|AFF3|ATM|CDCA7L|FCMR|FOXP1|PIK3CD|PLAC8|SLC25A37|TTN
GSE21379_WT_VS_SAP_KO_TFH_CD4_TCELL_DN	MSigDB_C7	10	94	199	2.26904	1.47962	10.6383	1	5.22494	8.30573e-05	0.00280618	CAMK1D|CD52|HLA-DOB|HLA-DQA1|HLA-DRB1|LTB|NOTCH2|PLAC8|RGS2|SELL
GSE360_T_GONDII_VS_B_MALAYI_HIGH_DOSE_DC_UP	MSigDB_C7	10	94	199	2.26904	1.47962	10.6383	1	5.22494	8.30573e-05	0.00280618	BTG1|CD83|CXCR4|DUSP1|IFITM3|NFKBIA|PHACTR1|PNRC1|TRAF5|TSC22D3
GSE7348_UNSTIM_VS_LPS_STIM_MACROPHAGE_DN	MSigDB_C7	10	94	199	2.26904	1.47962	10.6383	1	5.22494	8.30573e-05	0.00280618	BIRC3|BTG2|CD69|CD83|FOXP1|MARCKSL1|SP110|STAP1|TAGAP|TTC39C
regulation of lymphocyte differentiation [GoID:GO:0045619; evidenceTypes:IBA|IDA|IEA|IMP|ISS|NAS|TAS]	GeneOntology_BP	10	94	199	2.26904	1.47962	10.6383	1	5.22494	8.30573e-05	0.00280618	CARD11|CD74|CD83|FCRL3|HLA-DOA|IL4R|INPP5D|TMEM131L|ZFP36L1|ZFP36L2
GSE46606_UNSTIM_VS_CD40L_IL2_IL5_1DAY_STIMULATED_IRF4HIGH_SORTED_BCELL_DN	MSigDB_C7	11	113	199	2.72768	1.62039	9.73451	1	5.10513	8.32882e-05	0.0028106	BCL10|CXCR4|DUSP1|LAPTM5|LTB|MARCKSL1|NFKBIA|PPP1R15A|SMIM14|TAGAP|ZFP36L1
GSE28726_NAIVE_VS_ACTIVATED_CD4_TCELL_UP	MSigDB_C7	12	133	199	3.21046	1.75579	9.02256	1	5.00604	8.34829e-05	0.0028138	ABLIM1|BCL11A|BIN1|CD37|GPSM3|HHEX|JUND|LAPTM5|MTSS1|SLC2A3|TXNIP|ZFP36L2
GGGNNTTTCC_NFKB_Q6_01	MSigDB_C3	8	60	199	1.44833	1.18459	13.3333	1	5.53076	8.72964e-05	0.00293178	BIRC3|CD74|ELMSAN1|LTB|NFKBIA|RASSF2|STAT6|TUBA1A
GSE43863_NAIVE_VS_MEMORY_TH1_CD4_TCELL_D150_LCMV_UP	MSigDB_C7	8	60	199	1.44833	1.18459	13.3333	1	5.53076	8.72964e-05	0.00293178	CD74|CIITA|HLA-DMB|HLA-DRB6|KLF2|PARP14|SP110|WDFY4
GSE6259_FLT3L_INDUCED_33D1_POS_DC_VS_CD4_TCELL_UP	MSigDB_C7	8	60	199	1.44833	1.18459	13.3333	1	5.53076	8.72964e-05	0.00293178	ALOX5|BANK1|CALHM6|DRAM2|LY86|PARP14|POU2F2|RALGPS2
myeloid cell differentiation [GoID:GO:0030099; evidenceTypes:IBA|IC|IDA|IEA|IEP|IGI|IMP|ISS|NAS|TAS]	GeneOntology_BP	15	199	199	4.80361	2.13894	7.53769	1	4.76703	8.86102e-05	0.00297235	CD74|FOXP1|GPR183|HIF1A|INPP5D|IRF8|JUNB|KLF2|NFKBIA|NOTCH2|PIK3CD|PRKCB|RASSF2|SNX10|ZFP36L1
REACTOME_COSTIMULATION_BY_THE_CD28_FAMILY	MSigDB_C2	7	45	199	1.08624	1.02682	15.5556	1	5.75927	8.95537e-05	0.00300042	CSK|HLA-DPA1|HLA-DPB1|HLA-DQA1|HLA-DQA2|HLA-DRB1|HLA-DRB5
BRACHAT_RESPONSE_TO_METHOTREXATE_UP	MSigDB_C2	5	20	199	0.482775	0.685592	25	1	6.5888	8.99282e-05	0.00300224	ABLIM1|BTG2|MALAT1|TXNIP|ZFP36L1
MCDOWELL_ACUTE_LUNG_INJURY_UP	MSigDB_C2	5	20	199	0.482775	0.685592	25	1	6.5888	8.99282e-05	0.00300224	BTG2|DUSP1|IL4R|KLF6|NFKBIA
negative regulation of lymphocyte apoptotic process [GoID:GO:0070229; evidenceTypes:IBA|IDA|IEA|IMP|ISS|NAS]	GeneOntology_BP	5	20	199	0.482775	0.685592	25	1	6.5888	8.99282e-05	0.00300224	BCL10|CD74|FOXP1|HIF1A|TSC22D3
BOSCO_ALLERGEN_INDUCED_TH2_ASSOCIATED_MODULE	MSigDB_C2	10	95	199	2.29318	1.48738	10.5263	1	5.18146	9.09071e-05	0.00300282	ALOX5|ARRDC2|BTG1|CAMK2D|CD69|CD83|CDCA7L|IL4R|STAP1|TSC22D3
GSE12392_WT_VS_IFNAR_KO_CD8A_NEG_SPLEEN_DC_UP	MSigDB_C7	11	114	199	2.75182	1.62745	9.64912	1	5.06817	9.02664e-05	0.00300282	ARRDC2|B4GALT1|CARD11|IFITM2|LYST|PRKCB|SETX|SIGLEC10|SWAP70|TAGAP|TMEM131L
GSE17301_CTRL_VS_48H_ACD3_ACD28_STIM_CD8_TCELL_DN	MSigDB_C7	11	114	199	2.75182	1.62745	9.64912	1	5.06817	9.02664e-05	0.00300282	ARHGDIB|CAMK2D|CD72|CD74|FGD3|GSAP|JUNB|MARCKSL1|NFKBIA|POU2F2|SWAP70
GSE24142_ADULT_VS_FETAL_EARLY_THYMIC_PROGENITOR_UP	MSigDB_C7	10	95	199	2.29318	1.48738	10.5263	1	5.18146	9.09071e-05	0.00300282	ANXA4|BIRC3|CD72|HLA-DMA|HLA-DOB|HLA-DRB1|IRF8|LYST|MTSS1|SELL
GSE2770_UNTREATED_VS_ACT_CD4_TCELL_2H_UP	MSigDB_C7	11	114	199	2.75182	1.62745	9.64912	1	5.06817	9.02664e-05	0.00300282	AFF3|CD22|CD72|CYB561A3|GSAP|HHEX|HLA-DOA|JUNB|KLF2|POU2F2|ZFP36L1
GSE40666_WT_VS_STAT1_KO_CD8_TCELL_UP	MSigDB_C7	10	95	199	2.29318	1.48738	10.5263	1	5.18146	9.09071e-05	0.00300282	ARHGDIB|BIRC3|EIF1|FOXP1|HLA-DOB|IL4R|LYST|MTSS1|PRKCB|RALGPS2
GSE5542_IFNA_VS_IFNA_AND_IFNG_TREATED_EPITHELIAL_CELLS_24H_UP	MSigDB_C7	10	95	199	2.29318	1.48738	10.5263	1	5.18146	9.09071e-05	0.00300282	CD83|CIITA|GPR183|HLA-DRB1|INPP5D|ITPR1|LY86|PIK3AP1|SNX10|TNFRSF13C
positive regulation of leukocyte proliferation [GoID:GO:0070665; evidenceTypes:IBA|IC|IDA|IEA|IMP|ISS|TAS]	GeneOntology_BP	9	77	199	1.85869	1.34056	11.6883	1	5.32712	9.06144e-05	0.00300282	CARD11|CD24|CD74|FCRL3|GPR183|HLA-DMB|HLA-DPA1|HLA-DPB1|TNFRSF13C
Human Lung_Dauer05_200genes (15735721-SuppTable1a)	GeneSigDB	10	95	199	2.29318	1.48738	10.5263	1	5.18146	9.09071e-05	0.00300282	CHD1|DUSP1|IL4R|JUNB|LBH|PMAIP1|PPP1R15A|SLC25A37|SLC2A3|YBX3
Mouse Lung_Lu06_856genes_Array MEO430Av2 (16488994-SuppTable1b)	GeneSigDB	14	177	199	4.27256	2.02	7.9096	1	4.81556	9.12839e-05	0.00301173	ABLIM1|BIRC3|CAMK2D|CD74|DUSP1|GNB5|HHEX|HIF1A|IFITM3|JUNB|KLF6|NFKBIA|RGS2|SNX2
SHIN_B_CELL_LYMPHOMA_CLUSTER_9	MSigDB_C2	4	11	199	0.265526	0.508726	36.3636	1	7.34083	9.51781e-05	0.00312919	BCL11A|IRF8|PAX5|SPIB
Li(PMID: 24336226)-2013-MolSigVaccines_T & B cell development, activation (M62.0)	PAPER	4	11	199	0.265526	0.508726	36.3636	1	7.34083	9.51781e-05	0.00312919	CAMK2D|EBF1|TCL1A|VPREB3
Human StemCell_West07_29genes (17234769-TableS5b)	GeneSigDB	4	11	199	0.265526	0.508726	36.3636	1	7.34083	9.51781e-05	0.00312919	HLA-DPA1|HLA-DPB1|HLA-DRA|HLA-DRB1
GSE22140_HEALTHY_VS_ARTHRITIC_MOUSE_CD4_TCELL_UP	MSigDB_C7	12	135	199	3.25873	1.76872	8.88889	1	4.94214	9.64851e-05	0.00316476	CD52|CSK|DUSP1|FGR|HLA-DQA1|HLA-DQB1|INPP5D|JUNB|JUND|MARCKSL1|RGS2|TXNIP
GSE3982_MAC_VS_BCELL_DN	MSigDB_C7	12	135	199	3.25873	1.76872	8.88889	1	4.94214	9.64851e-05	0.00316476	ARHGAP25|BIRC3|CD72|FCMR|GNB5|HHEX|HLA-DOB|HLA-DPB1|IGHM|RALGPS2|RPS29|TRIM22
Human InVitro_Bild06_348genes (16273092-TableS1c)	GeneSigDB	11	115	199	2.77596	1.63447	9.56522	1	5.03163	9.77387e-05	0.00320214	ARHGAP25|ARHGAP27|B4GALT1|DUSP1|JUNB|KLF6|PIK3CD|PPP1R15A|SLC25A37|SLC2A3|TRIM22
GNF2_CD48	MSigDB_C4	6	32	199	0.772441	0.866579	18.75	1	6.03241	9.84407e-05	0.00321764	ARHGDIB|CSK|INPP5D|LAPTM5|SP110|STAT6
Tcell_PIind_CalciumDefPtdown4x_Feske_Fig6 (PMID:11276202)	SignatureDB	8	61	199	1.47246	1.19435	13.1148	1	5.46536	9.84216e-05	0.00321764	BIRC3|CAMK2D|CD24|CD72|CD83|NFKBIA|RGS2|TRAF5
myeloid leukocyte differentiation [GoID:GO:0002573; evidenceTypes:IBA|IC|IDA|IEA|IEP|IGI|IMP|ISS|NAS|TAS]	GeneOntology_BP	10	96	199	2.31732	1.4951	10.4167	1	5.13857	9.93773e-05	0.00324448	CD74|FOXP1|GPR183|INPP5D|JUNB|NOTCH2|PIK3CD|RASSF2|SNX10|ZFP36L1
GSE13493_CD4INTCD8POS_VS_CD8POS_THYMOCYTE_DN	MSigDB_C7	9	78	199	1.88282	1.34915	11.5385	1	5.2753	0.000100326	0.00326407	ATM|CD72|EIF1|FCMR|HIP1R|HLA-DMB|IGHM|LAPTM5|SELL
regulation of chemotaxis [GoID:GO:0050920; evidenceTypes:IBA|IC|IDA|IEA|IGI|IMP|ISS|NAS|TAS]	GeneOntology_BP	9	78	199	1.88282	1.34915	11.5385	1	5.2753	0.000100326	0.00326407	CAMK1D|CD74|CXCR4|DUSP1|GPR183|GPSM3|STAP1|SWAP70|TMSB4X
GNF2_SELL	MSigDB_C4	7	46	199	1.11038	1.03811	15.2174	1	5.67342	0.000103494	0.00335555	ARHGDIB|DPEP2|GPSM3|JUNB|LAPTM5|SELL|STAT6
GSE19401_NAIVE_VS_IMMUNIZED_MOUSE_PLN_FOLLICULAR_DC_UP	MSigDB_C7	12	136	199	3.28287	1.77515	8.82353	1	4.91064	0.000103615	0.00335555	BIN1|BTG2|CD69|CD83|DUSP1|JUNB|MARCKSL1|PPP1R15A|RPS4Y1|SLC2A3|SP110|TSC22D3
Human Bone Marrow_Zhan03_50genes_earlyDiff (12393520-Table2)	GeneSigDB	7	46	199	1.11038	1.03811	15.2174	1	5.67342	0.000103494	0.00335555	BLK|CIITA|IL4R|ITSN2|LTB|SPIB|TRAF5
Transit peptide	UniProt-Keyword	0	367	199	8.85893	2.87424	0	0	-3.08219	0.000103558	0.00335555
cell adhesion [GoID:GO:0007155; evidenceTypes:HDA|HMP|IBA|IC|IDA|IEA|IEP|IGI|IMP|IPI|ISS|NAS|TAS]	GeneOntology_BP	25	459	199	11.0797	3.19554	5.44662	1	4.35616	0.000105582	0.00341532	ARHGDIB|ATM|B4GALT1|BCL10|CARD11|CD22|CD24|CD72|CD74|CD83|CSK|CXCR4|DUSP1|HLA-DMB|HLA-DPA1|HLA-DPB1|IL4R|MTSS1|PLEKHA2|SELL|SIGLEC10|SWAP70|TMEM131L|TNFRSF13C|ZFP36L1
GSE14769_UNSTIM_VS_60MIN_LPS_BMDM_DN	MSigDB_C7	11	116	199	2.8001	1.64146	9.48276	1	4.9955	0.000105733	0.00341628	BCL10|BIRC3|BTG2|CD69|CD83|DUSP1|HIF1A|KLF6|MARCKSL1|PNRC1|ZFP36L1
DUTERTRE_ESTRADIOL_RESPONSE_24HR_DN	MSigDB_C2	16	226	199	5.45536	2.2756	7.07965	1	4.63378	0.000108478	0.00349786	BTG2|CD24|DUSP1|GSAP|ITSN2|JUNB|KLF6|KYNU|LYST|NBPF8|OFD1|PARP14|PNRC1|TRAF5|TSC22D3|ZFP36L1
GSE37301_CD4_TCELL_VS_GRANULOCYTE_MONOCYTE_PROGENITOR_DN	MSigDB_C7	10	97	199	2.34146	1.50277	10.3093	1	5.09627	0.000108507	0.00349786	CD83|FCRL1|GPR183|GSAP|IFITM2|ITPR1|KYNU|LTB|SLC44A2|TTN
MODULE_11	MSigDB_C4	13	158	199	3.81393	1.91075	8.22785	1	4.80757	0.000109498	0.00352575	ABLIM1|BCL11A|BIN1|CD24|CD37|CXCR4|GNB5|ITPR1|LAPTM5|MTSS1|PRKCB|RASSF2|SLC2A3
GSE2405_0H_VS_3H_A_PHAGOCYTOPHILUM_STIM_NEUTROPHIL_UP	MSigDB_C7	8	62	199	1.4966	1.20402	12.9032	1	5.40139	0.000110696	0.00355212	ALOX5AP|APLP2|CIITA|IFITM2|NFKBIA|PLD4|SWAP70|TTN
Human Breast_Harvell08_183genes (18338247-SuppTable1)	GeneSigDB	8	62	199	1.4966	1.20402	12.9032	1	5.40139	0.000110696	0.00355212	ADAM28|BIN1|CD79B|CXCR4|DUSP1|GPR183|RUBCNL|ZFP36L2
Rat Breast_Moral08_236genes (18180321-SuppTable2)	GeneSigDB	8	62	199	1.4966	1.20402	12.9032	1	5.40139	0.000110696	0.00355212	BIRC3|BTG1|BTG2|CXCR4|HHEX|LAPTM5|LTB|SELL
GSE1740_MCSF_VS_MCSF_AND_IFNG_DAY2_DERIVED_MACROPHAGE_UP	MSigDB_C7	9	79	199	1.90696	1.35769	11.3924	1	5.22434	0.000110895	0.00355447	CALHM6|HLA-DMB|HLA-DOB|HLA-DPB1|HLA-DQB1|HLA-DRA|HLA-DRB1|HLA-DRB6|PARP14
GSE29618_MONOCYTE_VS_PDC_DAY7_FLU_VACCINE_DN	MSigDB_C7	12	137	199	3.30701	1.78156	8.75912	1	4.87944	0.000111194	0.00355592	AFF3|ALOX5AP|B4GALT1|BCL11A|DCK|IGHM|IRF8|LBH|OFD1|PHACTR1|SPIB|TCL1A
T cell differentiation [GoID:GO:0030217; evidenceTypes:IBA|IC|IDA|IEA|IMP|ISS|NAS|TAS]	GeneOntology_BP	12	137	199	3.30701	1.78156	8.75912	1	4.87944	0.000111194	0.00355592	CARD11|CD74|CD83|FOXP1|GPR183|HLA-DOA|IL4R|PIK3CD|STAT6|TMEM131L|ZFP36L1|ZFP36L2
biological adhesion [GoID:GO:0022610; evidenceTypes:HDA|HMP|IBA|IC|IDA|IEA|IEP|IGI|IMP|IPI|ISS|NAS|TAS]	GeneOntology_BP	25	461	199	11.128	3.20209	5.42299	1	4.33219	0.000113149	0.00361023	ARHGDIB|ATM|B4GALT1|BCL10|CARD11|CD22|CD24|CD72|CD74|CD83|CSK|CXCR4|DUSP1|HLA-DMB|HLA-DPA1|HLA-DPB1|IL4R|MTSS1|PLEKHA2|SELL|SIGLEC10|SWAP70|TMEM131L|TNFRSF13C|ZFP36L1
Mouse Viral_Mendoza-Villanueva08_1830genes (19036130-TableS1a)	GeneSigDB	33	694	199	16.7523	3.86956	4.75504	1	4.19884	0.000113124	0.00361023	ADK|ALOX5AP|ANXA4|ARHGDIB|BIN1|BIRC3|CD52|CD74|CD83|CHPT1|DUSP1|EBF1|IFITM2|IFITM3|ITPR1|JUNB|KLF2|KLF6|LAPTM5|LY86|MARCKSL1|NFKBIA|PARP14|PKIG|PLAC8|PLD4|PLEKHA2|RALGPS2|SLC25A37|SNX10|TSC22D3|TTN|TXNIP
GSE25085_FETAL_BM_VS_ADULT_BM_SP4_THYMIC_IMPLANT_DN	MSigDB_C7	11	117	199	2.82424	1.64842	9.40171	1	4.95977	0.00011428	0.00364219	ANXA4|BCL10|BIRC3|CD22|EIF1AY|FGD3|HIF1A|KLF6|MARCKSL1|NFKBIA|SNX2
molecular transducer activity [GoID:GO:0060089; evidenceTypes:IBA|IC|IDA|IEA|IGI|IMP|IPI|ISS|NAS|TAS]	GeneOntology_MF	24	434	199	10.4762	3.11228	5.52995	1	4.34529	0.000116049	0.00369439	CD69|CD72|CD74|CD79B|CDK13|CDKN2D|CXCR4|FCRL1|GPR183|HHEX|HLA-DOA|HLA-DOB|HLA-DPA1|HLA-DQA1|HLA-DQA2|HLA-DQB1|HLA-DQB2|HLA-DRA|IL24|IL4R|LTB|NOTCH2|PKIG|TLR10
GNF2_ICAM3	MSigDB_C4	6	33	199	0.796579	0.879962	18.1818	1	5.91323	0.000117922	0.00374552	ARHGAP25|DPEP2|GPSM3|SELL|STAT6|TXNIP
Human Lung_not_cancer_Lockstone10_50genes (20194811-Figure1b)	GeneSigDB	6	33	199	0.796579	0.879962	18.1818	1	5.91323	0.000117922	0.00374552	HLA-DQB1|HLA-DRB5|IRF8|JUNB|SCIMP|SNX10
GSE24142_EARLY_THYMIC_PROGENITOR_VS_DN3_THYMOCYTE_ADULT_UP	MSigDB_C7	10	98	199	2.3656	1.51041	10.2041	1	5.05453	0.000118337	0.00375023	ANXA4|BCL11A|CAMK1D|CD52|HLA-DOB|HLA-DRB1|IRF8|LY86|NFKBIA|RGS2
GSE29617_CTRL_VS_TIV_FLU_VACCINE_PBMC_2008_UP	MSigDB_C7	10	98	199	2.3656	1.51041	10.2041	1	5.05453	0.000118337	0.00375023	BTG2|CD69|CXCR4|EML4|GPR183|HIF1A|JUNB|JUND|RGS2|ZFP36L1
GSE11961_GERMINAL_CENTER_BCELL_DAY7_VS_MEMORY_BCELL_DAY40_DN	MSigDB_C7	9	80	199	1.9311	1.36617	11.25	1	5.17424	0.000122382	0.0038697	BLK|CALHM6|CD72|LYST|PLD4|RALGPS2|SMIM14|SNX2|SPIB
SATO_SILENCED_BY_METHYLATION_IN_PANCREATIC_CANCER_1	MSigDB_C2	11	118	199	2.84837	1.65534	9.32203	1	4.92443	0.000123409	0.00389341	ADAM28|BIRC3|CD22|CD52|CD74|CIITA|IGHM|LAPTM5|LTB|PAX5|PMAIP1
GSE36095_WT_VS_HDAC9_KO_TREG_UP	MSigDB_C7	11	118	199	2.84837	1.65534	9.32203	1	4.92443	0.000123409	0.00389341	ANXA4|BLK|CD22|FCRL1|HIF1A|MS4A1|NFKBIA|SYPL1|TUBA1A|TXNIP|WDFY4
SENGUPTA_NASOPHARYNGEAL_CARCINOMA_DN	MSigDB_C2	8	63	199	1.52074	1.21362	12.6984	1	5.33879	0.000124209	0.00390549	ABLIM1|BANK1|FCRLA|MS4A1|PAX5|TCL1A|TUBA1A|VPREB3
GSE21063_CTRL_VS_ANTI_IGM_STIM_BCELL_8H_UP	MSigDB_C7	8	63	199	1.52074	1.21362	12.6984	1	5.33879	0.000124209	0.00390549	BIRC3|CALHM6|CAMK2D|GPR183|NFKBIA|PARP14|PPP1R15A|STAP1
Human Lymphoma_Kari03_135genes (12782714-Figure2)	GeneSigDB	8	63	199	1.52074	1.21362	12.6984	1	5.33879	0.000124209	0.00390549	CDKN2D|DUSP1|HLA-DMA|HLA-DOA|IL4R|JUNB|LTB|SELL
regulation of signal transduction [GoID:GO:0009966; evidenceTypes:HMP|IBA|IC|IDA|IEA|IEP|IGI|IMP|IPI|ISS|NAS|TAS]	GeneOntology_BP	54	1379	199	33.2874	5.20129	3.91588	1	3.98221	0.000124887	0.00392244	ARHGAP17|ARHGAP25|ARHGDIB|ATM|BANK1|BCL10|BIRC3|BLK|CAMK2D|CARD11|CD22|CD24|CD74|CDKN2D|CSK|CXCR4|DUSP1|FCRL2|FCRL3|FGD3|FGR|FOXP1|GPR183|HHEX|HIF1A|HIP1R|IL24|INPP5D|ITPR1|ITSN2|LBH|LTB|LY86|NFKBIA|NOTCH2|PARP14|PAX5|PIK3AP1|PIK3CD|PMAIP1|PPP1R15A|PRKCB|RALGPS2|RASSF2|RGS2|SCIMP|SLC44A2|STAP1|TAGAP|TMEM131L|TMSB4X|TRAF5|TRIM22|YBX3
OSWALD_HEMATOPOIETIC_STEM_CELL_IN_COLLAGEN_GEL_UP	MSigDB_C2	12	139	199	3.35529	1.79429	8.63309	1	4.8179	0.000127789	0.00400463	BIRC3|BTG2|CD83|DUSP1|GPR183|JUNB|KLF2|KLF6|NFKBIA|PPP1R15A|RGS2|ZFP36L1
trans-Golgi network [GoID:GO:0005802; evidenceTypes:IBA|IC|IDA|IEA|IMP|ISS|TAS]	GeneOntology_CC	12	139	199	3.35529	1.79429	8.63309	1	4.8179	0.000127789	0.00400463	CD74|GSAP|HLA-DPA1|HLA-DPB1|HLA-DQA1|HLA-DQA2|HLA-DQB1|HLA-DQB2|HLA-DRA|HLA-DRB1|HLA-DRB5|PLD4
CHOP_01	MSigDB_C3	10	99	199	2.38974	1.518	10.101	1	5.01334	0.00012891	0.00401735	ABLIM1|ATM|BCL11A|ELMSAN1|HHEX|ITPR1|LCOR|NFKBIA|TTN|YBX3
GSE39110_UNTREATED_VS_IL2_TREATED_CD8_TCELL_DAY6_POST_IMMUNIZATION_DN	MSigDB_C7	10	99	199	2.38974	1.518	10.101	1	5.01334	0.00012891	0.00401735	ADK|AFF3|CD83|CXCR4|FCRL1|HIF1A|HLA-DOB|MTSS1|TSPAN13|TUBA1A
GSE40274_CTRL_VS_SATB1_TRANSDUCED_ACTIVATED_CD4_TCELL_UP	MSigDB_C7	10	99	199	2.38974	1.518	10.101	1	5.01334	0.00012891	0.00401735	ABLIM1|ALOX5|CIITA|GAPT|KLF2|KYNU|MTSS1|RNF141|SLC2A3|SNX2
Li(PMID: 24336226)-2013-MolSigVaccines_immune activation - generic cluster (M37.0)	PAPER	10	99	199	2.38974	1.518	10.101	1	5.01334	0.00012891	0.00401735	BANK1|CD22|CD72|CIITA|EBF1|HLA-DOA|HLA-DRA|PAX5|TCL1A|VPREB3
GSE34515_CD16_POS_MONOCYTE_VS_DC_DN	MSigDB_C7	11	119	199	2.87251	1.66224	9.2437	1	4.88947	0.000133153	0.00414498	ALOX5AP|CALHM6|CAMK1D|CXCR4|IFITM3|IRF8|KLF6|PARP14|PIK3AP1|SMIM14|WDFY4
Mouse Lung_Rangasamy09_248genes (19286929-SuppTable2i)	GeneSigDB	9	81	199	1.95524	1.3746	11.1111	1	5.12495	0.000134848	0.00419312	ATM|EBF1|HHEX|JUNB|KLF2|PAX5|RNF141|SPIB|TSC22D3
BORCZUK_MALIGNANT_MESOTHELIOMA_DN	MSigDB_C2	7	48	199	1.15866	1.0603	14.5833	1	5.50912	0.000136675	0.00423586	B4GALT1|CD22|CD79B|FCMR|IGHD|IGHM|MS4A1
GALINDO_IMMUNE_RESPONSE_TO_ENTEROTOXIN	MSigDB_C2	7	48	199	1.15866	1.0603	14.5833	1	5.50912	0.000136675	0.00423586	BCL10|CD83|DUSP1|JUNB|MARCKSL1|NFKBIA|TXNIP
PID_TCR_PATHWAY	MSigDB_C2	7	48	199	1.15866	1.0603	14.5833	1	5.50912	0.000136675	0.00423586	BCL10|CARD11|CSK|HLA-DRA|HLA-DRB1|INPP5D|PRKCB
RODRIGUES_THYROID_CARCINOMA_POORLY_DIFFERENTIATED_DN	MSigDB_C2	24	439	199	10.5969	3.12916	5.46697	1	4.28329	0.000138422	0.0042853	ABLIM1|ANXA4|APLP2|CD24|CD74|CDK13|CHPT1|FOXP1|HHEX|HLA-DPA1|HLA-DPB1|HLA-DRB1|ITPR1|JUND|KLF6|LBH|MALAT1|NFKBIA|OFD1|PNRC1|RNF141|TXNIP|ZCCHC7|ZFP36L2
GSE3400_UNTREATED_VS_IFNB_TREATED_MEF_DN	MSigDB_C7	8	64	199	1.54488	1.22314	12.5	1	5.27751	0.000139056	0.00430019	CALHM6|CD74|HLA-DPA1|HLA-DPB1|HLA-DQB1|HLA-DRA|HLA-DRB1|HLA-DRB6
MODULE_293	MSigDB_C4	4	12	199	0.289665	0.531315	33.3333	1	6.9833	0.000140078	0.00431399	HLA-DMB|HLA-DOA|HLA-DRA|HLA-DRB5
peptide secretion [GoID:GO:0002790; evidenceTypes:IBA|IC|IDA|IEA|IEP|IGI|IMP|ISS|NAS|TAS]	GeneOntology_BP	16	231	199	5.57606	2.29992	6.92641	1	4.53231	0.000140132	0.00431399	ANXA4|BANK1|BLK|CARD11|CD22|CD74|FGR|FOXP1|HIF1A|IGHD|IL4R|ITPR1|POU2F2|TLR10|TMSB4X|TTN
Chiche(PMID: 24644022)-2014_M8.76	PAPER	4	12	199	0.289665	0.531315	33.3333	1	6.9833	0.000140078	0.00431399	CD22|CD83|CDCA7L|FCRL2
Li(PMID: 24336226)-2013-MolSigVaccines_leukocyte differentiation (M160)	PAPER	4	12	199	0.289665	0.531315	33.3333	1	6.9833	0.000140078	0.00431399	BTG2|CD83|JUNB|KLF6
Human Colon_Daoud03_167genes (12782583-Table3)	GeneSigDB	10	100	199	2.41388	1.52555	10	1	4.9727	0.00014027	0.00431399	BTG1|BTG2|CAMK2D|CD83|CHD1|HLA-DQA1|JUNB|KLF6|PMAIP1|TMSB4X
GSE19888_CTRL_VS_TCELL_MEMBRANES_ACT_MAST_CELL_PRETREAT_A3R_INH_DN	MSigDB_C7	11	120	199	2.89665	1.66911	9.16667	1	4.8549	0.000143544	0.00440986	BTG2|CALHM6|CD72|DCK|GSAP|IFITM3|PARP14|PIK3AP1|PLAC8|SNX10|SP110
GSE19401_UNSTIM_VS_RETINOIC_ACID_STIM_FOLLICULAR_DC_UP	MSigDB_C7	12	141	199	3.40357	1.80693	8.51064	1	4.75748	0.000146467	0.00449023	ARHGDIB|CD52|CSK|CXCR4|DUSP1|FGR|HLA-DQA1|HLA-DQB1|ITPR1|JUND|SLC2A3|TXNIP
Mouse StemCell_Fazzio08_1078genes (18614019-TableS4d)	GeneSigDB	14	185	199	4.46567	2.06412	7.56757	1	4.61907	0.000146479	0.00449023	ALOX5AP|ARHGDIB|CARD11|CD52|CD79B|CHPT1|EIF1|IGHM|LTB|PLAC8|PMAIP1|TRAF5|TTC39C|VPREB3
regulation of B cell differentiation [GoID:GO:0045577; evidenceTypes:IBA|IDA|IEA|IMP|ISS|NAS|TAS]	GeneOntology_BP	5	22	199	0.531053	0.718967	22.7273	1	6.21579	0.000146855	0.00449682	CARD11|FCRL3|INPP5D|ZFP36L1|ZFP36L2
positive regulation of cytokine production [GoID:GO:0001819; evidenceTypes:IBA|IC|IDA|IEA|IEP|IGI|IMP|ISS|NAS|TAS]	GeneOntology_BP	16	232	199	5.60019	2.30475	6.89655	1	4.51234	0.000147351	0.00450712	BCL10|BIRC3|CARD11|CD74|CD83|FGR|GPSM3|HIF1A|HLA-DPA1|HLA-DPB1|IGHD|IL4R|IRF8|LTB|STAT6|TNFRSF13C
regulation of peptide secretion [GoID:GO:0002791; evidenceTypes:IBA|IC|IDA|IEA|IGI|IMP|ISS|NAS|TAS]	GeneOntology_BP	14	186	199	4.48981	2.06956	7.52688	1	4.59526	0.000155084	0.0047385	ANXA4|BANK1|BLK|CD22|CD74|FGR|FOXP1|HIF1A|IGHD|IL4R|ITPR1|TLR10|TMSB4X|TTN
KRAS.600.LUNG.BREAST_UP.V1_UP	MSigDB_C6	7	49	199	1.1828	1.07123	14.2857	1	5.43041	0.000156235	0.00476848	BIRC3|CD37|FCRL2|IL24|PPP1R15A|RPS4Y1|SPIB
response to stress [GoID:GO:0006950; evidenceTypes:HMP|IBA|IC|IDA|IEA|IEP|IGI|IMP|IPI|ISO|ISS|NAS|TAS]	GeneOntology_BP	69	1923	199	46.4189	5.89375	3.58814	1	3.83137	0.000160928	0.00490639	ALOX5|ATM|B4GALT1|BCL10|BIRC3|BTG2|CAMK1D|CAMK2D|CARD11|CD24|CD74|CD83|CDKN2D|CIITA|CXCR4|DEK|DUSP1|FCMR|FCRL3|FGR|FOXP1|GPSM3|HHEX|HIF1A|HLA-DPA1|HLA-DPB1|HLA-DQA1|HLA-DQA2|HLA-DQB1|HLA-DQB2|HLA-DRA|HLA-DRB1|HLA-DRB5|IFITM2|IFITM3|IGHD|IGHM|IL24|IL4R|IRF8|ITPR1|KLF2|KYNU|LY86|LYST|MTSS1|NFKBIA|PARP14|PIK3AP1|PIK3CD|PLAC8|PMAIP1|PPP1R15A|PRKCB|RASSF2|SETX|SIGLEC10|STAP1|STAT6|TLR10|TMSB4X|TRBC2|TRIM22|TSC22D3|TXNIP|UBE2W|YBX3|ZFP36L1|ZFP36L2
HESS_TARGETS_OF_HOXA9_AND_MEIS1_DN	MSigDB_C2	6	35	199	0.844857	0.906125	17.1429	1	5.68922	0.00016601	0.00502861	ANXA4|BTG2|CAMK2D|DUSP1|FGR|ZFP36L1
WUNDER_INFLAMMATORY_RESPONSE_AND_CHOLESTEROL_UP	MSigDB_C2	6	35	199	0.844857	0.906125	17.1429	1	5.68922	0.00016601	0.00502861	HLA-DMA|HLA-DMB|HLA-DQB1|HLA-DRB1|PLAC8|SP110
GSE19825_NAIVE_VS_IL2RAHIGH_DAY3_EFF_CD8_TCELL_UP	MSigDB_C7	6	35	199	0.844857	0.906125	17.1429	1	5.68922	0.00016601	0.00502861	ADAM28|BIRC3|BTG1|CD69|HLA-DOB|SMIM14
GSE2706_UNSTIM_VS_2H_R848_DC_DN	MSigDB_C7	10	102	199	2.46215	1.54055	9.80392	1	4.89297	0.00016554	0.00502861	BIRC3|BTG1|BTG2|IRF8|MARCKSL1|NFKBIA|PMAIP1|PPP1R15A|SLC2A3|TTN
GSE36888_UNTREATED_VS_IL2_TREATED_TCELL_17H_UP	MSigDB_C7	10	102	199	2.46215	1.54055	9.80392	1	4.89297	0.00016554	0.00502861	ADK|CD52|CIITA|DPEP2|HHEX|HLA-DMA|HLA-DMB|HLA-DRA|LY86|TXNIP
catabolic process [GoID:GO:0009056; evidenceTypes:HMP|IBA|IC|IDA|IEA|IEP|IGI|IMP|IPI|ISS|NAS|TAS]	GeneOntology_BP	17	1458	199	35.1943	5.31734	1.16598	0	-3.42169	0.000165846	0.00502861	ATM|BTG2|DRAM2|HIF1A|IRF8|ITPR1|KYNU|PLD4|PMAIP1|RPS27|RPS29|RPS4Y1|TRIM22|UBE2W|YBX3|ZFP36L1|ZFP36L2
REACTOME_INTERFERON_SIGNALING	MSigDB_C2	11	122	199	2.94493	1.68275	9.01639	1	4.78684	0.00016641	0.00503528	CAMK2D|CIITA|HLA-DPA1|HLA-DPB1|HLA-DQA1|HLA-DQA2|HLA-DRB1|HLA-DRB5|IFITM2|IFITM3|IRF8
HOEBEKE_LYMPHOID_STEM_CELL_UP	MSigDB_C2	8	66	199	1.59316	1.24195	12.1212	1	5.15869	0.000173158	0.00522823	ADAM28|ARHGAP25|DPEP2|IGHM|IRF8|ITSN2|PRKCB|TRAF5
mitochondrial matrix [GoID:GO:0005759; evidenceTypes:IBA|IDA|IEA|IMP|ISS|NAS|TAS]	GeneOntology_CC	0	346	199	8.35201	2.79451	0	0	-2.98872	0.000177102	0.00534156
Human Lymphoma_Melendez05_4229genes (15656903-SuppTable1)	GeneSigDB	52	1329	199	32.0804	5.12469	3.91272	1	3.88698	0.000178461	0.00537678	ADK|ANXA4|APLP2|ARHGDIB|ATM|BCL10|BCL11A|BIRC3|BLCAP|BLK|BTG1|CD52|CD69|CD74|CDKN2D|CHD1|CSK|CYB561A3|DCK|DEK|DUSP1|FGR|GNB5|GPR183|HHEX|HIF1A|HLA-DMA|HLA-DMB|HLA-DOB|IFITM2|IFITM3|IL24|IL4R|ITSN2|JUNB|JUND|LAPTM5|LTB|MS4A1|NFKBIA|NOTCH2|PAX5|PIK3CD|POU2F2|RASSF2|RGS2|SBDS|SLC2A3|STAT6|TCL1A|TRAF5|YBX3
GSE22611_NOD2_VS_CTRL_TRANSDUCED_HEK293T_CELL_DN	MSigDB_C7	11	123	199	2.96907	1.68953	8.94309	1	4.75335	0.000178957	0.0053802	ALOX5|ARHGDIB|HHEX|RALGPS2|RGS2|RNF141|SELL|SLC25A37|TSC22D3|TUBA1A|ZFP36L2
GSE25087_TREG_VS_TCONV_ADULT_DN	MSigDB_C7	9	84	199	2.02766	1.39957	10.7143	1	4.98179	0.000178786	0.0053802	BCAS4|GSAP|IFITM2|IFITM3|PIK3CD|PLAC8|SYPL1|TMEM131L|YBX3
GSE17974_CTRL_VS_ACT_IL4_AND_ANTI_IL12_4H_CD4_TCELL_UP	MSigDB_C7	10	103	199	2.48629	1.54798	9.70874	1	4.85387	0.000179549	0.00539222	BIN1|DPEP2|DUSP1|LCOR|PLAC8|PRKCB|SLC2A3|TSC22D3|TTN|ZFP36L2
GSE24574_BCL6_HIGH_TFH_VS_TFH_CD4_TCELL_DN	MSigDB_C7	13	166	199	4.00704	1.95756	7.83133	1	4.59397	0.000180204	0.00540611	ABLIM1|BCL11A|BLCAP|BTG1|BTG2|CD37|CXCR4|EIF1|LAPTM5|NOTCH2|RGS2|TXNIP|ZFP36L2
B cell homeostasis [GoID:GO:0001782; evidenceTypes:IBA|IDA|IEA|ISS]	GeneOntology_BP	5	23	199	0.555192	0.735081	21.7391	1	6.04669	0.000183996	0.00550812	BCL10|CD74|GAPT|HIF1A|TNFRSF13C
Chiche(PMID: 24644022)-2014_M9.30	PAPER	5	23	199	0.555192	0.735081	21.7391	1	6.04669	0.000183996	0.00550812	ADAM28|BCL11A|CD24|FCRL3|HLA-DQB1
GSE9650_EFFECTOR_VS_MEMORY_CD8_TCELL_DN	MSigDB_C7	12	145	199	3.50012	1.83193	8.27586	1	4.63985	0.000190923	0.00570941	BTG1|CD72|DUSP1|EIF1|IL4R|JUND|KLF6|PNRC1|RGS2|RNF141|SELL|ZFP36L2
vesicle membrane [GoID:GO:0012506; evidenceTypes:IBA|IDA|IEA|ISS|NAS|TAS]	GeneOntology_CC	21	366	199	8.83479	2.8705	5.7377	1	4.23801	0.000191749	0.00572801	ANXA4|APLP2|B4GALT1|CAMK2D|CD74|HIP1R|HLA-DPA1|HLA-DPB1|HLA-DQA1|HLA-DQA2|HLA-DQB1|HLA-DQB2|HLA-DRA|HLA-DRB1|HLA-DRB5|HVCN1|ITPR1|SELL|SLC2A3|SLC44A2|SYPL1
GSE14769_UNSTIM_VS_40MIN_LPS_BMDM_DN	MSigDB_C7	11	124	199	2.99321	1.69628	8.87097	1	4.7202	0.000192299	0.00572991	BIRC3|BTG2|CD69|DUSP1|JUNB|KLF6|MARCKSL1|NFKBIA|PNRC1|PPP1R15A|ZFP36L1
organic substance catabolic process [GoID:GO:1901575; evidenceTypes:IBA|IC|IDA|IEA|IGI|IMP|IPI|ISS|NAS|TAS]	GeneOntology_BP	13	1228	199	29.6424	4.96196	1.05863	0	-3.354	0.000192424	0.00572991	ATM|BTG2|HIF1A|KYNU|PLD4|PMAIP1|RPS27|RPS29|RPS4Y1|UBE2W|YBX3|ZFP36L1|ZFP36L2
positive regulation of T cell activation [GoID:GO:0050870; evidenceTypes:IBA|IDA|IEA|IMP|ISS|NAS|TAS]	GeneOntology_BP	11	124	199	2.99321	1.69628	8.87097	1	4.7202	0.000192299	0.00572991	BCL10|CARD11|CD24|CD74|CD83|CSK|HLA-DMB|HLA-DPA1|HLA-DPB1|IL4R|TNFRSF13C
GSE11961_GERMINAL_CENTER_BCELL_DAY7_VS_GERMINAL_CENTER_BCELL_DAY40_DN	MSigDB_C7	10	104	199	2.51043	1.55538	9.61538	1	4.81525	0.000194543	0.00578075	AFF3|ALOX5AP|CXCR4|ELMSAN1|IL4R|LTB|MARCKSL1|PLD4|PLEKHA2|WDFY4
GSE36476_CTRL_VS_TSST_ACT_40H_MEMORY_CD4_TCELL_OLD_UP	MSigDB_C7	10	104	199	2.51043	1.55538	9.61538	1	4.81525	0.000194543	0.00578075	CD69|CHD1|DPEP2|DUSP1|KLF2|RPS27|SLC2A3|TSC22D3|TXNIP|ZFP36L2
LEE_EARLY_T_LYMPHOCYTE_DN	MSigDB_C2	6	36	199	0.868996	0.918922	16.6667	1	5.58372	0.000195252	0.00579572	ATM|GPR183|IFITM2|IL4R|KLF2|SLC2A3
GSE3039_CD4_TCELL_VS_B2_BCELL_UP	MSigDB_C7	9	85	199	2.0518	1.40779	10.5882	1	4.93555	0.000195848	0.00580727	ARHGDIB|BTG1|BTG2|CALHM6|FCRL1|NIBAN3|PPP1R15A|SIGLEC10|SP110
GENTLES_LEUKEMIC_STEM_CELL_UP	MSigDB_C2	4	13	199	0.313804	0.552977	30.7692	1	6.6661	0.000198526	0.00585579	BIRC3|FCMR|GSAP|LTB
Li(PMID: 24336226)-2013-MolSigVaccines_enriched in B cells (IV) (M47.3)	PAPER	4	13	199	0.313804	0.552977	30.7692	1	6.6661	0.000198526	0.00585579	CIITA|FCMR|HLA-DOA|TLR10
Human Lymphoma_Cassinelli09_24genes (19555670-Table2a)	GeneSigDB	4	13	199	0.313804	0.552977	30.7692	1	6.6661	0.000198526	0.00585579	EIF1|JUND|PPP1R15A|RGS2
Human StemCell_Singleton08_40genes (18487511-Table1)	GeneSigDB	4	13	199	0.313804	0.552977	30.7692	1	6.6661	0.000198526	0.00585579	HLA-DPB1|HLA-DRA|HLA-DRB1|IL4R
p53_up_Xray (PMID:15138159)	SignatureDB	4	13	199	0.313804	0.552977	30.7692	1	6.6661	0.000198526	0.00585579	BTG1|BTG2|PMAIP1|TRIM22
RIGGI_EWING_SARCOMA_PROGENITOR_UP	MSigDB_C2	12	146	199	3.52426	1.83812	8.21918	1	4.61109	0.000203685	0.00600166	ARHGDIB|BTG2|HVCN1|LAPTM5|LBH|MALAT1|MARCKSL1|PRKCB|RGS2|RNF141|RUBCNL|TSPAN13
IRF1_Q6	MSigDB_C3	11	125	199	3.01735	1.703	8.8	1	4.6874	0.000206475	0.00607114	BANK1|CD37|CIITA|EBF1|HLA-DQA1|KLF6|KYNU|LY86|MS4A1|PKIG|PRKCB
GSE7219_UNSTIM_VS_LPS_AND_ANTI_CD40_STIM_NIK_NFKB2_KO_DC_DN	MSigDB_C7	11	125	199	3.01735	1.703	8.8	1	4.6874	0.000206475	0.00607114	APLP2|BTG2|HIF1A|IFITM2|IFITM3|NFKBIA|PIK3AP1|PPP1R15A|RGS2|TTC39C|ZFP36L1
PODAR_RESPONSE_TO_ADAPHOSTIN_UP	MSigDB_C2	10	105	199	2.53457	1.56275	9.52381	1	4.77711	0.000210576	0.00618524	DUSP1|JUND|KLF2|KLF6|PMAIP1|PNRC1|PPP1R15A|RGS2|TUBA1A|ZFP36L1
PID_CXCR4_PATHWAY	MSigDB_C2	8	68	199	1.64144	1.26047	11.7647	1	5.04458	0.00021386	0.00627517	BLK|CSK|CXCR4|FGR|HLA-DRA|HLA-DRB1|INPP5D|PIK3CD
STK33_SKM_DN	MSigDB_C6	9	86	199	2.07593	1.41596	10.4651	1	4.89003	0.000214245	0.00627989	ABLIM1|AFF3|ALOX5|BANK1|CHPT1|LINC00926|SBDS|SPIB|TSPAN13
GRADE_COLON_CANCER_UP	MSigDB_C2	3	595	199	14.3626	3.60637	0.504202	0	-3.1507	0.00022156	0.00648079	RPS27|RPS29|STAT6
GSE25088_ROSIGLITAZONE_VS_IL4_AND_ROSIGLITAZONE_STIM_STAT6_KO_MACROPHAGE_DAY10_UP	MSigDB_C7	11	126	199	3.04148	1.7097	8.73016	1	4.65493	0.000221527	0.00648079	APLP2|CAMK1D|FGD3|GPSM3|HHEX|IFITM2|IL4R|MRTFA|RUBCNL|SLC25A37|ZFP36L2
mitochondrial part [GoID:GO:0044429; evidenceTypes:IBA|IDA|IEA|IMP|ISS|NAS|TAS]	GeneOntology_CC	5	734	199	17.7179	3.96896	0.681199	0	-3.20433	0.000225212	0.00658077	FGR|PMAIP1|PPP1R15A|SLC25A37|TXNIP
GSE24634_IL4_VS_CTRL_TREATED_NAIVE_CD4_TCELL_DAY10_UP	MSigDB_C7	10	106	199	2.55871	1.57008	9.43396	1	4.73945	0.000227704	0.0066398	ARHGDIB|FCMR|GPR183|GPSM3|IL24|MARCKSL1|NBPF10|STAP1|TSPAN13|TTN
GSE36392_EOSINOPHIL_VS_NEUTROPHIL_IL25_TREATED_LUNG_UP	MSigDB_C7	10	106	199	2.55871	1.57008	9.43396	1	4.73945	0.000227704	0.0066398	BTG1|CD69|FGD3|ITSN2|PARP14|PIK3AP1|SLC25A37|SP110|TAGAP|TSC22D3
NAKAYAMA_SOFT_TISSUE_TUMORS_PCA1_UP	MSigDB_C2	6	37	199	0.893134	0.931541	16.2162	1	5.48217	0.000228412	0.00665354	CD52|HLA-DPA1|HLA-DQB1|HLA-DRA|IL4R|KYNU
Human Prostate_Chandran05_101genes_Donor_v_AdjNormal (15892885-tableS1b)	GeneSigDB	7	52	199	1.25522	1.10333	13.4615	1	5.20677	0.000228895	0.00665381	BTG2|CSK|DUSP1|IFITM2|IFITM3|JUNB|JUND
Human Viral_Feuerhake05_64genes (15870177-TableS1a)	GeneSigDB	7	52	199	1.25522	1.10333	13.4615	1	5.20677	0.000228895	0.00665381	BIRC3|CD69|CD83|DUSP1|IL4R|JUNB|NFKBIA
DAZARD_RESPONSE_TO_UV_NHEK_UP	MSigDB_C2	12	148	199	3.57254	1.85044	8.10811	1	4.5543	0.000231406	0.00670599	BTG1|DUSP1|ITPR1|JUNB|JUND|KYNU|PHACTR1|PMAIP1|PPP1R15A|RPS27|RPS29|STAT6
GSE2770_TGFB_AND_IL4_VS_IL12_TREATED_ACT_CD4_TCELL_6H_UP	MSigDB_C7	12	148	199	3.57254	1.85044	8.10811	1	4.5543	0.000231406	0.00670599	BIRC3|BTG2|CDKN2D|GPR183|GPSM3|GSAP|IRF8|KLF2|MARCKSL1|PARP14|STAP1|TUBA1A
Human Leukemia_Sun07_283genes (17571080-SuppTable2b)	GeneSigDB	12	148	199	3.57254	1.85044	8.10811	1	4.5543	0.000231406	0.00670599	BLK|CD37|CD52|CD72|DUSP1|FGR|HHEX|IRF8|JUND|NFKBIA|PRKCB|TTN
GSE11057_EFF_MEM_VS_CENT_MEM_CD4_TCELL_DN	MSigDB_C7	9	87	199	2.10007	1.42408	10.3448	1	4.84519	0.000234055	0.00676187	ABLIM1|ATM|FOXP1|IL4R|MARCKSL1|PLAC8|SELL|TMEM131L|TTN
GSE36392_TYPE_2_MYELOID_VS_NEUTROPHIL_IL25_TREATED_LUNG_UP	MSigDB_C7	9	87	199	2.10007	1.42408	10.3448	1	4.84519	0.000234055	0.00676187	BANK1|BIRC3|BTG1|CD69|FGD3|LYST|PLEKHA2|SIGLEC10|SLC2A3
humoral immune response [GoID:GO:0006959; evidenceTypes:IBA|IC|IDA|IEA|IEP|IMP|IPI|ISS|NAS|TAS]	GeneOntology_BP	9	87	199	2.10007	1.42408	10.3448	1	4.84519	0.000234055	0.00676187	CD83|GPR183|HLA-DQB1|IGHD|IGHM|MS4A1|PAX5|POU2F2|TRBC2
Human Breast_Desmedt08_95genes_STAT1_Module (18698033-tableS1-STAT1)	GeneSigDB	8	69	199	1.66557	1.26963	11.5942	1	4.98919	0.000236977	0.00683924	BIRC3|CD69|GPR183|IRF8|LAPTM5|PLAC8|SNX10|TRIM22
GSE42021_TREG_PLN_VS_CD24HI_TREG_THYMUS_UP	MSigDB_C7	11	127	199	3.06562	1.71636	8.66142	1	4.62279	0.000237498	0.00684023	B4GALT1|BIRC3|BTG2|CD83|DUSP1|JUNB|MARCKSL1|NFKBIA|NOTCH2|PPP1R15A|ZFP36L1
Human Leukemia_Kang09_352genes (19880498-TableS6)	GeneSigDB	11	127	199	3.06562	1.71636	8.66142	1	4.62279	0.000237498	0.00684023	APLP2|BLK|CAMK2D|HHEX|IFITM3|PARP15|PAX5|PKIG|QRSL1|RASSF2|TMEM131L
Human Liver_Chao09_1031genes (18787218-tableS1)	GeneSigDB	18	293	199	7.07266	2.5802	6.14334	1	4.23507	0.000244534	0.00702848	AFF3|ARHGAP17|ARHGDIB|BIN1|CAMK2D|DRAM2|FOXP1|IL4R|MTSS1|NFKBIA|PMAIP1|POU2F2|RPS4Y1|SLC2A3|STAT6|TMSB4X|TSPAN13|TXNIP
chr1q21	MSigDB_C1	10	107	199	2.58285	1.57737	9.34579	1	4.70223	0.000245988	0.00705583	FCRL1|FCRL2|FCRL3|NBPF10|NBPF12|NBPF14|NBPF15|NBPF8|NBPF9|RPS27
GSE23114_PERITONEAL_CAVITY_B1A_BCELL_VS_SPLEEN_BCELL_IN_SLE2C1_MOUSE_UP	MSigDB_C7	10	107	199	2.58285	1.57737	9.34579	1	4.70223	0.000245988	0.00705583	ALOX5|BIN1|CXCR4|GPSM3|HHEX|IFITM3|JUND|MTSS1|SLC2A3|ZFP36L2
HALLMARK_IL2_STAT5_SIGNALING	MSigDB_H	11	128	199	3.08976	1.723	8.59375	1	4.59097	0.000254432	0.00728319	ANXA4|CD79B|CD83|IFITM3|IL4R|IRF8|KLF6|LTB|SELL|SLC2A3|SWAP70
GSE11961_MARGINAL_ZONE_BCELL_VS_GERMINAL_CENTER_BCELL_DAY7_UP	MSigDB_C7	9	88	199	2.12421	1.43215	10.2273	1	4.80102	0.000255364	0.00730242	BIRC3|CD72|HIF1A|NOTCH2|RASSF2|TSPAN13|WASHC4|WDFY4|ZFP36L1
FLORIO_NEOCORTEX_BASAL_RADIAL_GLIA_UP	MSigDB_C2	8	70	199	1.68971	1.27872	11.4286	1	4.93485	0.000262102	0.00746385	CD22|EBF1|PARP14|PARP15|SCIMP|SELL|TRIM22|TTN
GRAHAM_CML_DIVIDING_VS_NORMAL_DIVIDING_DN	MSigDB_C2	3	6	199	0.144833	0.375833	50	1	7.5969	0.000262624	0.00746385	HLA-DQA1|HLA-DQB1|LTB
MODULE_53	MSigDB_C4	16	244	199	5.88986	2.36183	6.55738	1	4.28064	0.000262868	0.00746385	ALOX5AP|ARHGDIB|CD22|CD24|CD37|CD69|CXCR4|FGR|GPSM3|HLA-DMA|HLA-DQA1|IGHM|JUNB|LAPTM5|SWAP70|TCL1A
interleukin-4-mediated signaling pathway [GoID:GO:0035771; evidenceTypes:IDA|IEA|IMP|ISS]	GeneOntology_BP	3	6	199	0.144833	0.375833	50	1	7.5969	0.000262624	0.00746385	IL4R|PARP14|STAT6
Li(PMID: 24336226)-2013-MolSigVaccines_immuregulation - monocytes, T and B cells (M57)	PAPER	3	6	199	0.144833	0.375833	50	1	7.5969	0.000262624	0.00746385	BLK|CAMK2D|IGHD
Human Lymphoma_Shin07_62genes (17638852-Table2)	GeneSigDB	6	38	199	0.917273	0.943988	15.7895	1	5.38431	0.000265852	0.00754097	BIRC3|CD69|CXCR4|IGHM|LTB|SELL
ACEVEDO_LIVER_TUMOR_VS_NORMAL_ADJACENT_TISSUE_UP	MSigDB_C2	4	657	199	15.8592	3.77422	0.608828	0	-3.14216	0.000269301	0.00763109	CHPT1|SWAP70|TRIM22|TUBA1A
Human Sarcoma_Missiaglia10_18genes (20502458-TableS6e)	GeneSigDB	4	14	199	0.337943	0.573816	28.5714	1	6.38193	0.000272709	0.00771988	BLK|CD79B|HVCN1|MS4A1
PDGF_ERK_DN.V1_DN	MSigDB_C6	9	89	199	2.14835	1.44018	10.1124	1	4.7575	0.000278258	0.00786904	BCL10|BTG1|DUSP1|JUNB|LY86|NFKBIA|PNRC1|TMEM131L|ZFP36L2
Human Lymphoma_Guedez05_40genes (15479729-Table1)	GeneSigDB	5	25	199	0.603469	0.766282	20	1	5.73749	0.000279332	0.00789149	CD74|CD79B|CD83|HLA-DMA|HLA-DQB1
Human Immune_Allen10_2900genes (20220088-SuppTable1)	GeneSigDB	34	760	199	18.3455	4.03165	4.47368	1	3.88291	0.000283891	0.00801224	ABLIM1|ADK|AFF3|APLP2|BCL11A|BTG1|CAMK1D|CD72|CDCA7L|CHD1|DPEP2|FGR|GNB5|HIF1A|HIP1R|IFITM2|IFITM3|IRF8|ITPR1|MRTFA|MTSS1|NAPSB|PHACTR1|PIK3AP1|POU2F2|PRKCB|RALGPS2|RNF141|RPS27|SLC44A2|SMIM14|SWAP70|TRIM22|YBX3
ZHANG_RESPONSE_TO_IKK_INHIBITOR_AND_TNF_UP	MSigDB_C2	10	109	199	2.63113	1.59185	9.17431	1	4.62914	0.000286264	0.00803884	BIRC3|BTG1|BTG2|CD83|GSAP|KLF6|KYNU|MARCKSL1|NFKBIA|PNRC1
GSE17974_CTRL_VS_ACT_IL4_AND_ANTI_IL12_12H_CD4_TCELL_UP	MSigDB_C7	10	109	199	2.63113	1.59185	9.17431	1	4.62914	0.000286264	0.00803884	BTG2|DUSP1|FCMR|HLA-DRB6|JUNB|LCOR|PKIG|RGS2|SLC2A3|TSC22D3
GSE17974_CTRL_VS_ACT_IL4_AND_ANTI_IL12_24H_CD4_TCELL_UP	MSigDB_C7	10	109	199	2.63113	1.59185	9.17431	1	4.62914	0.000286264	0.00803884	DPEP2|DUSP1|JUNB|KLF2|LCOR|RALGPS2|TMEM131L|TSC22D3|TTN|TXNIP
GSE21670_UNTREATED_VS_IL6_TREATED_STAT3_KO_CD4_TCELL_UP	MSigDB_C7	10	109	199	2.63113	1.59185	9.17431	1	4.62914	0.000286264	0.00803884	ADAM28|ARRDC2|CD52|DPEP2|FCMR|HLA-DMB|HVCN1|LBH|SMIM14|TXNIP
GSE39110_DAY3_VS_DAY6_POST_IMMUNIZATION_CD8_TCELL_WITH_IL2_TREATMENT_DN	MSigDB_C7	10	109	199	2.63113	1.59185	9.17431	1	4.62914	0.000286264	0.00803884	B4GALT1|BTG2|FOXP1|IL4R|KLF2|KLF6|LYST|RNF141|TSC22D3|TXNIP
Human Immune_Kong10_2491genes_ImmPort_CD40LandAnti-IgMvsControl (20460173-ImmPortCD40LandAnti-IgMvsControl)	GeneSigDB	46	1150	199	27.7596	4.8284	4	1	3.77773	0.000286785	0.00804544	ALOX5|ALOX5AP|APLP2|ARHGAP25|ARHGDIB|ATM|BCL11A|BLK|BTG1|BTG2|CD22|CD37|CD52|CD69|CD74|CD79B|CD83|CHD1|CSK|CXCR4|DCK|DUSP1|FGR|GNB5|GPR183|HLA-DOB|HLA-DQB1|JUNB|KLF6|LAPTM5|LTB|LY86|LYST|MARCKSL1|MRTFA|MS4A1|NFKBIA|PPP1R15A|SLC2A3|SYPL1|TCL1A|TMEM131L|TRAF5|TRIM22|TSC22D3|ZFP36L1
cytoplasmic vesicle membrane [GoID:GO:0030659; evidenceTypes:IBA|IDA|IEA|ISS|NAS|TAS]	GeneOntology_CC	20	350	199	8.44857	2.8099	5.71429	1	4.11097	0.000289182	0.00810459	APLP2|B4GALT1|CAMK2D|CD74|HIP1R|HLA-DPA1|HLA-DPB1|HLA-DQA1|HLA-DQA2|HLA-DQB1|HLA-DQB2|HLA-DRA|HLA-DRB1|HLA-DRB5|HVCN1|ITPR1|SELL|SLC2A3|SLC44A2|SYPL1
GSE29618_MONOCYTE_VS_PDC_DN	MSigDB_C7	11	130	199	3.13804	1.73619	8.46154	1	4.52827	0.000291378	0.008158	AFF3|ALOX5AP|BCL11A|DCK|IGHM|IRF8|LTB|OFD1|RUBCNL|SPIB|TSPAN13
Human Colon_Grade07_1102genes (17210682-SuppTable3)	GeneSigDB	3	582	199	14.0488	3.56978	0.515464	0	-3.09508	0.000291871	0.00816368	EML4|RPS27|STAT6
Notch_CLL_up_all_Fabbri (PMID:28314854)	SignatureDB	14	198	199	4.77948	2.13369	7.07071	1	4.3214	0.000297803	0.00832131	BLK|BTG2|CXCR4|FGR|IRF8|JUNB|KLF6|LY86|MS4A1|NFKBIA|PLAC8|PLEKHA2|TMEM131L|ZFP36L1
regulation of protein secretion [GoID:GO:0050708; evidenceTypes:IBA|IC|IDA|IEA|IGI|IMP|ISS|NAS|TAS]	GeneOntology_BP	13	175	199	4.22428	2.00881	7.42857	1	4.36862	0.00030364	0.00847598	ANXA4|BANK1|BLK|CD22|FGR|FOXP1|HIF1A|IGHD|IL4R|ITPR1|TLR10|TMSB4X|TTN
GEORGANTAS_HSC_MARKERS	MSigDB_C2	6	39	199	0.941412	0.95627	15.3846	1	5.28992	0.00030795	0.00857438	BIRC3|CD37|CD52|HLA-DQA1|HLA-DQB1|KLF2
ZHAN_MULTIPLE_MYELOMA_CD1_VS_CD2_DN	MSigDB_C2	6	39	199	0.941412	0.95627	15.3846	1	5.28992	0.00030795	0.00857438	BCL10|BCL11A|CXCR4|PIK3AP1|PRKCB|STAP1
GSE14769_UNSTIM_VS_80MIN_LPS_BMDM_DN	MSigDB_C7	10	110	199	2.65526	1.59903	9.09091	1	4.59324	0.000308385	0.00857438	BCL10|BIRC3|BTG1|BTG2|CD69|CD83|DUSP1|KLF6|PNRC1|SBDS
GSE29618_MONOCYTE_VS_PDC_DAY7_FLU_VACCINE_UP	MSigDB_C7	10	110	199	2.65526	1.59903	9.09091	1	4.59324	0.000308385	0.00857438	ALOX5|APLP2|DPEP2|FGR|LYST|SLC2A3|SNX2|TMEM131L|YBX3|ZFP36L1
protein secretion [GoID:GO:0009306; evidenceTypes:IBA|IC|IDA|IEA|IEP|IGI|IMP|ISS|NAS|TAS]	GeneOntology_BP	15	223	199	5.38295	2.26087	6.72646	1	4.2537	0.000312005	0.00865791	ANXA4|BANK1|BLK|CARD11|CD22|FGR|FOXP1|HIF1A|IGHD|IL4R|ITPR1|POU2F2|TLR10|TMSB4X|TTN
regulation of cell adhesion [GoID:GO:0030155; evidenceTypes:HMP|IBA|IC|IDA|IEA|IGI|IMP|ISS|NAS|TAS]	GeneOntology_BP	18	299	199	7.21749	2.6055	6.02007	1	4.13836	0.000313449	0.00868941	ARHGDIB|ATM|BCL10|CARD11|CD24|CD74|CD83|CSK|CXCR4|DUSP1|HLA-DMB|HLA-DPA1|HLA-DPB1|IL4R|PLEKHA2|SWAP70|TMEM131L|TNFRSF13C
regulation of T cell activation [GoID:GO:0050863; evidenceTypes:IBA|IDA|IEA|IGI|IMP|ISS|NAS|TAS]	GeneOntology_BP	13	176	199	4.24842	2.01441	7.38636	1	4.34448	0.000321008	0.00889019	BCL10|CARD11|CD24|CD74|CD83|CSK|HLA-DMB|HLA-DOA|HLA-DPA1|HLA-DPB1|IL4R|TMEM131L|TNFRSF13C
apoptotic process [GoID:GO:0006915; evidenceTypes:IBA|IC|IDA|IEA|IEP|IGI|IMP|ISS|NAS|TAS]	GeneOntology_BP	41	990	199	23.8974	4.53018	4.14141	1	3.77526	0.000323501	0.00894679	ANXA4|ATM|B4GALT1|BCL10|BIN1|BIRC3|BLCAP|BTG1|BTG2|CAMK1D|CAMK2D|CARD11|CD24|CD74|CDKN2D|CXCR4|DRAM2|DUSP1|FCMR|FGD3|FOXP1|HIF1A|HIP1R|IL24|INPP5D|ITPR1|NFKBIA|NOTCH2|PIK3CD|PLAC8|PMAIP1|PPP1R15A|PRKCB|RASSF2|SETX|TCL1A|TRAF5|TSC22D3|TXNIP|YBX3|ZFP36L1
GSE37301_PRO_BCELL_VS_CD4_TCELL_UP	MSigDB_C7	9	91	199	2.19663	1.45609	9.89011	1	4.67236	0.000329163	0.00908918	AFF3|ARHGAP27|CD83|CSK|DCK|GSAP|LBH|LTB|SP110
CREL_01	MSigDB_C3	10	111	199	2.6794	1.60619	9.00901	1	4.55775	0.000331918	0.00911659	BIRC3|BLCAP|CD69|CD74|EBF1|ELMSAN1|LTB|NFKBIA|RASSF2|STAT6
GSE14699_NAIVE_VS_ACT_CD8_TCELL_UP	MSigDB_C7	10	111	199	2.6794	1.60619	9.00901	1	4.55775	0.000331918	0.00911659	BTG2|CD79B|HLA-DOB|LBH|RGS2|SBDS|SLC2A3|SWAP70|TTC39C|YBX3
GSE20366_TREG_VS_NAIVE_CD4_TCELL_UP	MSigDB_C7	10	111	199	2.6794	1.60619	9.00901	1	4.55775	0.000331918	0.00911659	CD72|CD79B|CD83|FCMR|HLA-DOB|IGHM|SELL|SLC2A3|SWAP70|SYPL1
GSE22432_PDC_VS_TGFB1_TREATEDCOMMON_DC_PROGENITOR_DN	MSigDB_C7	11	132	199	3.18632	1.74928	8.33333	1	4.46679	0.000332751	0.00911659	ARHGAP25|BTG2|CIITA|ELMSAN1|LYST|PIK3CD|PLAC8|SLC44A2|SMIM14|TRAF5|TSPAN13
GSE24210_RESTING_TREG_VS_TCONV_UP	MSigDB_C7	11	132	199	3.18632	1.74928	8.33333	1	4.46679	0.000332751	0.00911659	AFF3|BIN1|CD22|CYB561A3|HHEX|ITPR1|KLF2|KYNU|LCOR|NOTCH2|PLEKHA2
GSE30083_SP3_VS_SP4_THYMOCYTE_DN	MSigDB_C7	10	111	199	2.6794	1.60619	9.00901	1	4.55775	0.000331918	0.00911659	BANK1|CAMK2D|CYB561A3|GUCD1|HHEX|IRF8|LY86|SNX10|TAGAP|TRAF5
GSE36078_WT_VS_IL1R_KO_LUNG_DC_AFTER_AD5_INF_DN	MSigDB_C7	10	111	199	2.6794	1.60619	9.00901	1	4.55775	0.000331918	0.00911659	ADK|AFF3|CXCR4|FCRL1|HIF1A|HLA-DOB|PRKCB|TAGAP|TRAF5|TSPAN13
positive regulation of leukocyte cell-cell adhesion [GoID:GO:1903039; evidenceTypes:IBA|IDA|IEA|IMP|ISS|NAS|TAS]	GeneOntology_BP	11	132	199	3.18632	1.74928	8.33333	1	4.46679	0.000332751	0.00911659	BCL10|CARD11|CD24|CD74|CD83|CSK|HLA-DMB|HLA-DPA1|HLA-DPB1|IL4R|TNFRSF13C
GSE9988_ANTI_TREM1_VS_CTRL_TREATED_MONOCYTES_DN	MSigDB_C7	12	154	199	3.71737	1.88688	7.79221	1	4.3896	0.00033464	0.00915942	ARRDC2|CSK|ELMSAN1|FGD3|GAPT|GRK3|MRTFA|PIK3CD|POU2F2|RASSF2|UBE2W|ZFP36L2
Human Leukemia_Chng06_43genes (16804116-Table4)	GeneSigDB	5	26	199	0.627608	0.781409	19.2308	1	5.59552	0.000339121	0.00924606	CD52|DEK|LAPTM5|MTSS1|PAX5
Human Leukemia_Lindvall04_30genes_HigherExpression (15377468-Table3)	GeneSigDB	5	26	199	0.627608	0.781409	19.2308	1	5.59552	0.000339121	0.00924606	ABLIM1|APLP2|BIN1|BTG2|SLC44A2
Human Prostate_Wallace08_63genes (18245496-Table3)	GeneSigDB	5	26	199	0.627608	0.781409	19.2308	1	5.59552	0.000339121	0.00924606	CD52|CXCR4|GPR183|IGHM|STAP1
Human Viral_Feuerhake05_46genes (15870177-FigureS2)	GeneSigDB	5	26	199	0.627608	0.781409	19.2308	1	5.59552	0.000339121	0.00924606	CD69|DUSP1|IL4R|JUNB|NFKBIA
signaling receptor activity [GoID:GO:0038023; evidenceTypes:IBA|IC|IDA|IEA|IGI|IMP|IPI|ISS|NAS|TAS]	GeneOntology_MF	20	355	199	8.56926	2.82901	5.6338	1	4.04055	0.000348058	0.00948053	CD69|CD72|CD74|CD79B|CXCR4|FCRL1|GPR183|HLA-DOA|HLA-DOB|HLA-DPA1|HLA-DQA1|HLA-DQA2|HLA-DQB1|HLA-DQB2|HLA-DRA|IL24|IL4R|LTB|NOTCH2|TLR10
HAMAI_APOPTOSIS_VIA_TRAIL_DN	MSigDB_C2	8	73	199	1.76213	1.30559	10.9589	1	4.7778	0.000350863	0.00954767	BLCAP|HIF1A|IFITM2|IL24|IL4R|KLF2|KYNU|TXNIP
MARTENS_BOUND_BY_PML_RARA_FUSION	MSigDB_C2	17	276	199	6.6623	2.50691	6.15942	1	4.12369	0.000353889	0.00961141	ALOX5AP|APLP2|B4GALT1|CSK|FGR|GNB5|IFITM3|IRF8|ITPR1|JUND|KLF2|LAPTM5|NIBAN3|PIK3AP1|PKIG|PLAC8|PLEKHA2
MITSIADES_RESPONSE_TO_APLIDIN_UP	MSigDB_C2	18	302	199	7.28991	2.61805	5.96026	1	4.09087	0.000353852	0.00961141	ALOX5AP|CXCR4|DUSP1|EIF1|HLA-DOA|HLA-DRB6|IFITM3|JUND|KLF2|KLF6|NFKBIA|OFD1|PNRC1|PPP1R15A|RGS2|STAP1|TSC22D3|TYW1
GSE15330_LYMPHOID_MULTIPOTENT_VS_MEGAKARYOCYTE_ERYTHROID_PROGENITOR_IKAROS_KO_DN	MSigDB_C7	11	133	199	3.21046	1.75579	8.27068	1	4.4365	0.000355226	0.00961984	ANXA4|CHPT1|GSAP|MARCKSL1|PIK3AP1|PMAIP1|SNX10|SWAP70|SYPL1|TTC39C|YBX3
GSE41867_DAY6_EFFECTOR_VS_DAY30_MEMORY_CD8_TCELL_LCMV_ARMSTRONG_DN	MSigDB_C7	11	133	199	3.21046	1.75579	8.27068	1	4.4365	0.000355226	0.00961984	BCL10|CD37|CDKN2D|EIF1|EML4|GSAP|IRF8|JUND|LCOR|RALGPS2|RPS27
GSE9006_TYPE_1_DIABETES_AT_DX_VS_4MONTH_POST_DX_PBMC_UP	MSigDB_C7	12	155	199	3.74151	1.89288	7.74194	1	4.36293	0.000355167	0.00961984	BLK|CD83|CXCR4|DUSP1|JUNB|JUND|LAPTM5|NFKBIA|PPP1R15A|SLC2A3|TSC22D3|ZFP36L1
GSE16451_CTRL_VS_WEST_EQUINE_ENC_VIRUS_MATURE_NEURON_CELL_LINE_DN	MSigDB_C7	10	112	199	2.70354	1.61331	8.92857	1	4.52268	0.000356931	0.00964744	ARHGAP17|CD83|GSAP|HIP1R|IFITM2|IFITM3|SLC2A3|SWAP70|SYPL1|YBX3
integral component of endoplasmic reticulum membrane [GoID:GO:0030176; evidenceTypes:IBA|IC|IDA|IEA|ISS|NAS|TAS]	GeneOntology_CC	10	112	199	2.70354	1.61331	8.92857	1	4.52268	0.000356931	0.00964744	CD74|HLA-DPA1|HLA-DPB1|HLA-DQA1|HLA-DQA2|HLA-DQB1|HLA-DQB2|HLA-DRA|HLA-DRB1|HLA-DRB5
Human Leukemia_Mollinedo08_117genes (18547747-Table1)	GeneSigDB	9	92	199	2.22077	1.46398	9.78261	1	4.63069	0.000357366	0.00964991	BIRC3|BTG1|BTG2|CDKN2D|CXCR4|IRF8|JUNB|NFKBIA|ZFP36L1
WINNEPENNINCKX_MELANOMA_METASTASIS_DN	MSigDB_C2	4	15	199	0.362082	0.59392	26.6667	1	6.12526	0.000364886	0.00981525	FGD3|HLA-DQB1|LTB|TXNIP
Li(PMID: 24336226)-2013-MolSigVaccines_small GTPase mediated signal transduction (M215)	PAPER	4	15	199	0.362082	0.59392	26.6667	1	6.12526	0.000364886	0.00981525	ARHGAP25|ARHGDIB|FGD3|TAGAP
Human StemCell_Shim04_23genes (15246160-table4)	GeneSigDB	4	15	199	0.362082	0.59392	26.6667	1	6.12526	0.000364886	0.00981525	CD83|JUND|KLF6|NFKBIA
Human StemCell_Wagner04_36genes (15090461-Table3)	GeneSigDB	4	15	199	0.362082	0.59392	26.6667	1	6.12526	0.000364886	0.00981525	HLA-DPA1|HLA-DPB1|HLA-DRA|SELL
PEDRIOLI_MIR31_TARGETS_DN	MSigDB_C2	11	134	199	3.23459	1.76227	8.20896	1	4.40649	0.000378965	0.0101648	BIRC3|CARD11|EBF1|GSAP|HLA-DOA|KLF6|LTB|PLAC8|RASSF2|SBDS|TMSB4X
GSE22229_RENAL_TRANSPLANT_VS_HEALTHY_PBMC_UP	MSigDB_C7	11	134	199	3.23459	1.76227	8.20896	1	4.40649	0.000378965	0.0101648	BIN1|BTG2|CD79B|CSK|CYB561A3|HVCN1|IGHM|LY86|PKIG|TNFRSF13C|TSPAN13
KAECH_NAIVE_VS_MEMORY_CD8_TCELL_UP	MSigDB_C7	11	134	199	3.23459	1.76227	8.20896	1	4.40649	0.000378965	0.0101648	ABLIM1|BIRC3|BLK|CD79B|HLA-DOA|HLA-DOB|IGHM|MS4A1|PRKCB|RALGPS2|TUBA1A
MOREAUX_MULTIPLE_MYELOMA_BY_TACI_UP	MSigDB_C2	10	113	199	2.72768	1.62039	8.84956	1	4.488	0.000383499	0.0102376	B4GALT1|CD22|CDK13|DUSP1|HLA-DMB|KLF2|LBH|MTSS1|PIK3CD|POU2F2
GSE36888_STAT5_AB_KNOCKIN_VS_WT_TCELL_IL2_TREATED_2H_UP	MSigDB_C7	10	113	199	2.72768	1.62039	8.84956	1	4.488	0.000383499	0.0102376	CIITA|DPEP2|HHEX|HLA-DMA|HLA-DMB|HLA-DRB1|LY86|PLEKHA2|TXNIP|ZFP36L2
modification-dependent macromolecule catabolic process [GoID:GO:0043632; evidenceTypes:IBA|IC|IDA|IEA|IGI|IMP|IPI|ISS|NAS|TAS]	GeneOntology_BP	1	412	199	9.94517	3.03664	0.242718	0	-2.94574	0.000383138	0.0102376	UBE2W
negative regulation of multicellular organismal process [GoID:GO:0051241; evidenceTypes:IBA|IC|IDA|IEA|IEP|IGI|IMP|ISA|ISS|NAS|TAS]	GeneOntology_BP	22	413	199	9.96931	3.04013	5.32688	1	3.95729	0.000383192	0.0102376	ANXA4|ARHGDIB|BANK1|BCL11A|BIN1|CD24|CD74|CD83|CSK|HHEX|HIF1A|IL4R|INPP5D|KLF2|NFKBIA|PLAC8|RGS2|STAP1|TMEM131L|TMSB4X|YBX3|ZFP36L1
GSE28737_WT_VS_BCL6_KO_FOLLICULAR_BCELL_UP	MSigDB_C7	8	74	199	1.78627	1.31443	10.8108	1	4.72734	0.000385382	0.0102586	CD22|CD74|EBF1|HHEX|HLA-DMB|HLA-DQA1|HLA-DRB1|TNFRSF13C
GSE2935_UV_INACTIVATED_VS_LIVE_SENDAI_VIRUS_INF_MACROPHAGE_UP	MSigDB_C7	8	74	199	1.78627	1.31443	10.8108	1	4.72734	0.000385382	0.0102586	ABLIM1|CD79B|HIF1A|LBH|MTSS1|RALGPS2|SELL|TSPAN13
Mouse StemCell_Hutton04_134genes (15504237-Table1)	GeneSigDB	8	74	199	1.78627	1.31443	10.8108	1	4.72734	0.000385382	0.0102586	BIRC3|CD37|CD79B|CXCR4|FCRLA|IL4R|LY86|MS4A1
GSE25123_CTRL_VS_ROSIGLITAZONE_STIM_PPARG_KO_MACROPHAGE_UP	MSigDB_C7	9	93	199	2.24491	1.47182	9.67742	1	4.58961	0.000387535	0.0102867	BIRC3|CD52|CD72|DPEP2|FGR|GPR183|PLAC8|SELL|SLC25A37
cytokine secretion [GoID:GO:0050663; evidenceTypes:IBA|IDA|IEA|IGI|IMP|ISS|NAS|TAS]	GeneOntology_BP	9	93	199	2.24491	1.47182	9.67742	1	4.58961	0.000387535	0.0102867	ANXA4|BANK1|CARD11|FGR|FOXP1|IGHD|IL4R|TLR10|TMSB4X
Human Breast_Pothuri10_228genes (20436685-ST5-2)	GeneSigDB	9	93	199	2.24491	1.47182	9.67742	1	4.58961	0.000387535	0.0102867	EIF1|ELMSAN1|GNB5|IFITM2|LCOR|RGS2|RPS27|TSC22D3|TXNIP
COATES_MACROPHAGE_M1_VS_M2_UP	MSigDB_C2	6	41	199	0.989689	0.980364	14.6341	1	5.11067	0.000407725	0.010782	CXCR4|HLA-DQA1|MALAT1|MARCKSL1|PIK3AP1|TXNIP
DAVICIONI_TARGETS_OF_PAX_FOXO1_FUSIONS_DN	MSigDB_C2	5	27	199	0.651747	0.796246	18.5185	1	5.46094	0.000408112	0.010782	ITPR1|RGS2|RUBCNL|TTN|ZFP36L2
KIM_LRRC3B_TARGETS	MSigDB_C2	5	27	199	0.651747	0.796246	18.5185	1	5.46094	0.000408112	0.010782	CD74|HLA-DPB1|HLA-DQB1|HLA-DRB1|IFITM2
WINTER_HYPOXIA_DN	MSigDB_C2	6	41	199	0.989689	0.980364	14.6341	1	5.11067	0.000407725	0.010782	ATM|CHPT1|HLA-DOB|INPP5D|IRF8|RUBCNL
Human StemCell_Kim08_30genes (18757430-SuppTable3)	GeneSigDB	5	27	199	0.651747	0.796246	18.5185	1	5.46094	0.000408112	0.010782	CD74|HLA-DPB1|HLA-DQB1|HLA-DRB1|IFITM2
Human ProteinKinases_Frevel03_112genes (12509443-Table1)	GeneSigDB	7	57	199	1.37591	1.15481	12.2807	1	4.87016	0.000408569	0.0107839	BIRC3|CXCR4|HIF1A|JUNB|NFKBIA|PMAIP1|PPP1R15A
GSE5679_CTRL_VS_PPARG_LIGAND_ROSIGLITAZONE_AND_RARA_AGONIST_AM580_TREATED_DC_UP	MSigDB_C7	10	114	199	2.75182	1.62745	8.77193	1	4.45371	0.000411694	0.0108562	CD74|DCK|HIF1A|HLA-DMB|HLA-DOB|HLA-DQA1|HLA-DRA|HLA-DRB1|IRF8|SNX10
SMIRNOV_RESPONSE_TO_IR_6HR_DN	MSigDB_C2	9	94	199	2.26904	1.47962	9.57447	1	4.5491	0.000419774	0.0110485	CD22|CD69|HHEX|KLF2|KLF6|RGS2|SLC2A3|TCL1A|TRAF5
GSE35825_IFNA_VS_IFNG_STIM_MACROPHAGE_UP	MSigDB_C7	9	94	199	2.26904	1.47962	9.57447	1	4.5491	0.000419774	0.0110485	CD69|DUSP1|EIF1|GSAP|HIF1A|JUNB|PARP14|SNX10|TTC39C
GSE43863_TFH_VS_LY6C_LOW_CXCR5NEG_EFFECTOR_CD4_TCELL_DN	MSigDB_C7	8	75	199	1.81041	1.3232	10.6667	1	4.67776	0.000422616	0.011113	BLK|ELMSAN1|IFITM2|LBH|RGS2|TAGAP|TNFRSF13C|VPREB3
PURBEY_TARGETS_OF_CTBP1_NOT_SATB1_DN	MSigDB_C2	14	205	199	4.94845	2.17014	6.82927	1	4.17096	0.000424623	0.0111553	ALOX5|APLP2|ARHGAP25|CD69|CDKN2D|CHPT1|HLA-DQA1|IFITM2|IFITM3|KLF2|PIK3CD|PMAIP1|SP110|VPREB3
Human Bone_Heller08_324genes (18172295-SuppTable2)	GeneSigDB	11	136	199	3.28287	1.77515	8.08824	1	4.34731	0.000430459	0.011298	APLP2|BIRC3|CDKN2D|HLA-DPA1|HLA-DPB1|HLA-DRB1|JUNB|KLF2|MARCKSL1|PIK3CD|TXNIP
regulation of hemopoiesis [GoID:GO:1903706; evidenceTypes:IBA|IC|IDA|IEA|IEP|IMP|ISS|NAS|TAS]	GeneOntology_BP	16	255	199	6.15539	2.41282	6.27451	1	4.08013	0.000430925	0.0112997	CARD11|CD74|CD83|FCRL3|FOXP1|HIF1A|HLA-DOA|IL4R|INPP5D|NFKBIA|NOTCH2|PRKCB|RASSF2|TMEM131L|ZFP36L1|ZFP36L2
GSE11057_CD4_EFF_MEM_VS_PBMC_DN	MSigDB_C7	10	115	199	2.77596	1.63447	8.69565	1	4.41981	0.000441594	0.0115257	APLP2|CD74|GRK3|HLA-DMB|HLA-DOA|HVCN1|LYST|NAPSB|NOTCH2|WDFY4
GSE14769_UNSTIM_VS_120MIN_LPS_BMDM_DN	MSigDB_C7	10	115	199	2.77596	1.63447	8.69565	1	4.41981	0.000441594	0.0115257	BTG2|CD69|CD74|DUSP1|HIF1A|PARP14|SLC25A37|SNX10|SP110|TTC39C
GSE22886_UNSTIM_VS_IL2_STIM_NKCELL_UP	MSigDB_C7	10	115	199	2.77596	1.63447	8.69565	1	4.41981	0.000441594	0.0115257	ARHGAP25|ATM|BTG1|CAMK1D|CDKN2D|CXCR4|DPEP2|GNB5|STAT6|TTN
intrinsic component of endoplasmic reticulum membrane [GoID:GO:0031227; evidenceTypes:IBA|IC|IDA|IEA|ISS|NAS|TAS]	GeneOntology_CC	10	115	199	2.77596	1.63447	8.69565	1	4.41981	0.000441594	0.0115257	CD74|HLA-DPA1|HLA-DPB1|HLA-DQA1|HLA-DQA2|HLA-DQB1|HLA-DQB2|HLA-DRA|HLA-DRB1|HLA-DRB5
EGR2_mutant_CLL_up_direct (PMID:24920063)	SignatureDB	10	115	199	2.77596	1.63447	8.69565	1	4.41981	0.000441594	0.0115257	CD83|DUSP1|EIF1|JUNB|JUND|KLF2|KLF6|PMAIP1|RGS2|TSC22D3
cellular protein catabolic process [GoID:GO:0044257; evidenceTypes:IBA|IC|IDA|IEA|IGI|IMP|IPI|ISS|NAS|TAS]	GeneOntology_BP	2	487	199	11.7556	3.28564	0.410678	0	-2.96915	0.000447685	0.0116739	PMAIP1|UBE2W
positive regulation of B cell receptor signaling pathway [GoID:GO:0050861; evidenceTypes:IBA|IDA|IEA|IMP|ISS]	GeneOntology_BP	3	7	199	0.168971	0.405922	42.8571	1	6.97432	0.000451422	0.011717	FOXP1|PRKCB|STAP1
Li(PMID: 24336226)-2013-MolSigVaccines_cell adhesion (lymphocyte homing) (M21)	PAPER	3	7	199	0.168971	0.405922	42.8571	1	6.97432	0.000451422	0.011717	CD24|CD72|SELL
Li(PMID: 24336226)-2013-MolSigVaccines_cell cycle and growth arrest (M31)	PAPER	3	7	199	0.168971	0.405922	42.8571	1	6.97432	0.000451422	0.011717	DUSP1|JUNB|PPP1R15A
Mouse Lymphoma_Park05_10genes_b (16140930-Table1b)	GeneSigDB	3	7	199	0.168971	0.405922	42.8571	1	6.97432	0.000451422	0.011717	BLK|CD37|CD79B
NFkB_Up_OCILy3_only (PMID:15671525, 18160665)	SignatureDB	3	7	199	0.168971	0.405922	42.8571	1	6.97432	0.000451422	0.011717	GPR183|JUNB|ZFP36L1
Human Leukemia_Marcucci08_696genes (18450603-Table3S)	GeneSigDB	19	335	199	8.08649	2.75164	5.67164	1	3.96618	0.000451976	0.0117205	ARHGAP25|ARHGAP27|ATM|CD52|DRAM2|FGR|GPSM3|GSAP|HIP1R|IGHM|LYST|NOTCH2|PHACTR1|PIK3AP1|SNX10|SNX2|STAT6|TAGAP|TSPAN13
NAGASHIMA_NRG1_SIGNALING_UP	MSigDB_C2	9	95	199	2.29318	1.48738	9.47368	1	4.50914	0.00045419	0.0117562	BCL10|CXCR4|DUSP1|JUNB|KLF2|KLF6|PMAIP1|PPP1R15A|RGS2
GSE32986_UNSTIM_VS_GMCSF_STIM_DC_UP	MSigDB_C7	9	95	199	2.29318	1.48738	9.47368	1	4.50914	0.00045419	0.0117562	CAMK1D|CD69|PLAC8|PNRC1|RALGPS2|SBDS|SLC25A37|TMEM131L|TTN
GSE9650_NAIVE_VS_MEMORY_CD8_TCELL_UP	MSigDB_C7	11	137	199	3.30701	1.78156	8.0292	1	4.31813	0.000458332	0.0118525	ABLIM1|BIRC3|BLK|DCK|HLA-DOA|HLA-DOB|IGHM|MS4A1|PRKCB|RALGPS2|TUBA1A
Human StemCell_Cai06_1370genes (16293578-SuppTable2)	GeneSigDB	24	476	199	11.4901	3.25063	5.04202	1	3.84847	0.000462622	0.0119525	ALOX5AP|ARHGDIB|B4GALT1|BIN1|BTG2|CD74|CDCA7L|DUSP1|ELMSAN1|FOXP1|GPSM3|HHEX|ITPR1|LBH|NBPF15|PIK3CD|PKIG|PMAIP1|PRKCB|TCL1A|TMEM131L|TRIM22|TSC22D3|TTC39C
GSE1460_DP_VS_CD4_THYMOCYTE_DN	MSigDB_C7	10	116	199	2.8001	1.64146	8.62069	1	4.38629	0.000473279	0.0121608	ABLIM1|IL4R|JUND|KLF2|LY86|PIK3CD|PLAC8|SELL|SP110|ZFP36L1
GSE17721_LPS_VS_GARDIQUIMOD_6H_BMDC_UP	MSigDB_C7	10	116	199	2.8001	1.64146	8.62069	1	4.38629	0.000473279	0.0121608	CD83|DEK|FOXP1|JUND|NOTCH2|PARP14|PLEKHA2|PNRC1|SNX2|UBE2W
GSE33292_WT_VS_TCF1_KO_DN3_THYMOCYTE_UP	MSigDB_C7	10	116	199	2.8001	1.64146	8.62069	1	4.38629	0.000473279	0.0121608	CD69|CDKN2D|EIF1|LYST|MTSS1|PRKCB|TRIM22|TTN|WASHC4|YBX3
GSE3982_BASOPHIL_VS_TH2_UP	MSigDB_C7	10	116	199	2.8001	1.64146	8.62069	1	4.38629	0.000473279	0.0121608	CHPT1|EIF1|GSAP|HLA-DPA1|HLA-DPB1|HLA-DQB2|IFITM2|RASSF2|TSC22D3|WASHC4
GSE7831_UNSTIM_VS_CPG_STIM_PDC_4H_DN	MSigDB_C7	10	116	199	2.8001	1.64146	8.62069	1	4.38629	0.000473279	0.0121608	ADAM28|CDKN2D|FCRLA|HLA-DMA|HLA-DMB|HLA-DOA|HLA-DRB1|LYST|PLD4|SMIM14
peptide binding [GoID:GO:0042277; evidenceTypes:IBA|IC|IDA|IEA|IMP|IPI|ISS|NAS|TAS]	GeneOntology_MF	10	116	199	2.8001	1.64146	8.62069	1	4.38629	0.000473279	0.0121608	CD74|GSAP|HLA-DPA1|HLA-DPB1|HLA-DQA1|HLA-DQB1|HLA-DRA|HLA-DRB1|HLA-DRB5|NFKBIA
ZHOU_INFLAMMATORY_RESPONSE_LIVE_UP	MSigDB_C2	12	160	199	3.8622	1.92257	7.5	1	4.23277	0.00047455	0.0121712	B4GALT1|BCL11A|BTG2|CD24|CD83|DUSP1|IRF8|KLF6|LCOR|NFKBIA|PNRC1|PPP1R15A
Human Lymphoma_Ando03_37genes (14556665-Table2)	GeneSigDB	4	16	199	0.38622	0.613361	25	1	5.89177	0.000477377	0.0121991	EBF1|FCRL2|GSAP|IRF8
Human Prostate_Wu04_39genes (15492251-Table1)	GeneSigDB	4	16	199	0.38622	0.613361	25	1	5.89177	0.000477377	0.0121991	IL24|JUNB|KLF6|ZFP36L1
Human Viral_Delpuech02_30genes (11973655-Table2b)	GeneSigDB	4	16	199	0.38622	0.613361	25	1	5.89177	0.000477377	0.0121991	BTG2|HLA-DQB1|IGHM|KLF6
Human Viral_Uchimura07_26genes (17970077-Table4)	GeneSigDB	4	16	199	0.38622	0.613361	25	1	5.89177	0.000477377	0.0121991	CD22|CD83|HLA-DQB1|JUNB
GAUSSMANN_MLL_AF4_FUSION_TARGETS_A_DN	MSigDB_C2	5	28	199	0.675885	0.810808	17.8571	1	5.33309	0.000487189	0.0124048	AFF3|HLA-DMA|KLF2|SLC2A3|TSPAN13
PID_TXA2PATHWAY	MSigDB_C2	5	28	199	0.675885	0.810808	17.8571	1	5.33309	0.000487189	0.0124048	BLK|FGR|GNB5|GRK3|PRKCB
negative regulation of leukocyte apoptotic process [GoID:GO:2000107; evidenceTypes:IBA|IC|IDA|IEA|IMP|ISS|NAS|TAS]	GeneOntology_BP	5	28	199	0.675885	0.810808	17.8571	1	5.33309	0.000487189	0.0124048	BCL10|CD74|FOXP1|HIF1A|TSC22D3
Human StemCell_Paakkonen07_111genes (18005044-TableS3b)	GeneSigDB	5	28	199	0.675885	0.810808	17.8571	1	5.33309	0.000487189	0.0124048	ARHGDIB|CD22|LTB|SELL|TRAF5
GSE32986_GMCSF_VS_GMCSF_AND_CURDLAN_LOWDOSE_STIM_DC_DN	MSigDB_C7	9	96	199	2.31732	1.4951	9.375	1	4.46972	0.000490895	0.0124878	CAMK1D|FOXP1|KLF2|PLAC8|RALGPS2|SBDS|SLC25A37|TSC22D3|TTN
P300_01	MSigDB_C3	10	117	199	2.82424	1.64842	8.54701	1	4.35313	0.000506831	0.0128167	BCL11A|BLCAP|CAMK2D|ELMSAN1|FOXP1|JUNB|JUND|NFKBIA|PIK3CD|TSC22D3
GSE24671_CTRL_VS_BAKIMULC_INFECTED_MOUSE_SPLENOCYTES_DN	MSigDB_C7	8	77	199	1.85869	1.34056	10.3896	1	4.58116	0.000505867	0.0128167	CD69|DUSP1|JUNB|KLF6|NFKBIA|PPP1R15A|ZFP36L1|ZFP36L2
GSE36888_UNTREATED_VS_IL2_TREATED_TCELL_2H_UP	MSigDB_C7	10	117	199	2.82424	1.64842	8.54701	1	4.35313	0.000506831	0.0128167	ARHGAP17|CD79B|EML4|FGD3|LBH|MTSS1|PARP15|PIK3AP1|SLC44A2|WASHC4
GSE46606_DAY1_VS_DAY3_CD40L_IL2_IL5_STIMULATED_IRF4MID_BCELL_UP	MSigDB_C7	8	77	199	1.85869	1.34056	10.3896	1	4.58116	0.000505867	0.0128167	CD72|COLGALT1|DUSP1|FCRL1|GRK3|HIP1R|STAP1|TMEM131L
modification-dependent protein catabolic process [GoID:GO:0019941; evidenceTypes:IBA|IC|IDA|IEA|IGI|IMP|IPI|ISS|NAS|TAS]	GeneOntology_BP	1	400	199	9.65551	2.99439	0.25	0	-2.89058	0.000507014	0.0128167	UBE2W
regulation of cytokine secretion [GoID:GO:0050707; evidenceTypes:IBA|IDA|IEA|IGI|IMP|ISS|NAS|TAS]	GeneOntology_BP	8	77	199	1.85869	1.34056	10.3896	1	4.58116	0.000505867	0.0128167	ANXA4|BANK1|FGR|FOXP1|IGHD|IL4R|TLR10|TMSB4X
Human Lymphoma_Martinez-Delgado05_135genes (16270046-SuppTable1)	GeneSigDB	7	59	199	1.42419	1.17475	11.8644	1	4.7464	0.000506185	0.0128167	IL4R|JUNB|JUND|LTB|NFKBIA|SELL|TRAF5
SENESE_HDAC3_TARGETS_UP	MSigDB_C2	16	259	199	6.25194	2.43106	6.17761	1	4.00979	0.000511677	0.0129229	ANXA4|B4GALT1|BIRC3|BTG1|BTG2|CAMK2D|IL24|KLF6|KYNU|MALAT1|NBPF10|NFKBIA|PMAIP1|SLC25A37|SLC2A3|TUBA1A
positive regulation of signal transduction [GoID:GO:0009967; evidenceTypes:HMP|IBA|IC|IDA|IEA|IEP|IGI|IMP|ISS|NAS|TAS]	GeneOntology_BP	32	722	199	17.4282	3.93953	4.43213	1	3.69887	0.000517167	0.0130499	ATM|BANK1|BCL10|BIRC3|CARD11|CD24|CD74|CSK|CXCR4|FCRL2|FCRL3|FGR|FOXP1|GPR183|HHEX|HIF1A|HIP1R|IL24|ITSN2|LY86|NOTCH2|PARP14|PIK3AP1|PIK3CD|PMAIP1|PRKCB|RASSF2|SCIMP|SLC44A2|STAP1|TRAF5|TRIM22
regulation of multicellular organismal development [GoID:GO:2000026; evidenceTypes:IBA|IC|IDA|IEA|IEP|IGI|IMP|ISA|ISS|NAS|TAS]	GeneOntology_BP	33	754	199	18.2006	4.01731	4.37666	1	3.6839	0.000523978	0.0132099	ARHGDIB|BCL11A|BIN1|BTG1|CAMK1D|CARD11|CD24|CD74|CD83|CXCR4|FCRL3|FOXP1|GPR183|HHEX|HIF1A|HLA-DOA|IL4R|INPP5D|ITSN2|KLF2|LBH|NFKBIA|NOTCH2|PRKCB|RASSF2|RGS2|SETX|STAP1|STAT6|TMEM131L|YBX3|ZFP36L1|ZFP36L2
MOHANKUMAR_HOXA1_TARGETS_DN	MSigDB_C2	6	43	199	1.03797	1.00387	13.9535	1	4.94291	0.000531111	0.013318	CALHM6|IL4R|KLF6|MALAT1|SMIM14|TXNIP
WIERENGA_STAT5A_TARGETS_GROUP2	MSigDB_C2	6	43	199	1.03797	1.00387	13.9535	1	4.94291	0.000531111	0.013318	BTG2|CD83|KLF2|KLF6|SLC2A3|STAP1
RELA_DN.V1_UP	MSigDB_C6	6	43	199	1.03797	1.00387	13.9535	1	4.94291	0.000531111	0.013318	BIN1|GPR183|JUNB|KLF6|PPP1R15A|ZFP36L1
GSE360_CTRL_VS_T_GONDII_DC_DN	MSigDB_C7	9	97	199	2.34146	1.50277	9.27835	1	4.43083	0.000530003	0.013318	BTG1|CD83|CXCR4|DUSP1|GNB5|IFITM3|NFKBIA|PNRC1|TRAF5
Human Leukemia_Takeda06_309genes (16818636-TableS2)	GeneSigDB	9	97	199	2.34146	1.50277	9.27835	1	4.43083	0.000530003	0.013318	ALOX5|CD69|FOXP1|IGHM|MALAT1|OFD1|PARP14|SP110|TRIM22
Mouse BoneMarrow_Jacquelin05_82genes (15947096-TableS1b)	GeneSigDB	6	43	199	1.03797	1.00387	13.9535	1	4.94291	0.000531111	0.013318	ARHGDIB|CD52|DCK|IFITM3|LYST|RGS2
GSE36476_CTRL_VS_TSST_ACT_16H_MEMORY_CD4_TCELL_OLD_UP	MSigDB_C7	10	118	199	2.84837	1.65534	8.47458	1	4.32032	0.000542333	0.0135873	BIN1|CHD1|DPEP2|GNB5|KLF2|PRKCB|SLC2A3|TSC22D3|TXNIP|ZFP36L2
MEISSNER_BRAIN_HCP_WITH_H3K4ME3_AND_H3K27ME3	MSigDB_C2	15	235	199	5.67261	2.31917	6.38298	1	4.02187	0.000544632	0.0136328	ARHGAP27|CD24|CD83|EBF1|HHEX|IL4R|IRF8|KLF2|PARP14|PIK3AP1|PLEKHA2|PMAIP1|SWAP70|TXNIP|ZFP36L2
Human Brain_Chen-Plotkin08_747genes (18223198-TableS3)	GeneSigDB	13	186	199	4.48981	2.06956	6.98925	1	4.11207	0.000546681	0.0136719	BCL11A|CAMK1D|FGR|HIP1R|HLA-DMB|ITPR1|KLF2|LY86|NOTCH2|PRKCB|SELL|SNX10|TSPAN13
WIERENGA_STAT5A_TARGETS_DN	MSigDB_C2	8	78	199	1.88282	1.34915	10.2564	1	4.53409	0.000552214	0.0137491	BANK1|BIN1|CXCR4|GAPT|GSAP|IRF8|NAPSB|SBDSP1
GOLDRATH_NAIVE_VS_MEMORY_CD8_TCELL_UP	MSigDB_C7	11	140	199	3.37943	1.80062	7.85714	1	4.23219	0.000551186	0.0137491	ADK|CDKN2D|GUCD1|HIF1A|HLA-DOA|LTB|PLAC8|PRKCB|RALGPS2|TSPAN13|TUBA1A
GSE14415_INDUCED_VS_NATURAL_TREG_UP	MSigDB_C7	8	78	199	1.88282	1.34915	10.2564	1	4.53409	0.000552214	0.0137491	BLCAP|CHPT1|DUSP1|EIF1|JUNB|KLF2|OFD1|TRAF5
GSE21063_CTRL_VS_ANTI_IGM_STIM_BCELL_3H_UP	MSigDB_C7	8	78	199	1.88282	1.34915	10.2564	1	4.53409	0.000552214	0.0137491	FCRL2|GPR183|HLA-DMA|LTB|MS4A1|RASSF2|TTN|YBX3
GSE4590_SMALL_VS_LARGE_PRE_BCELL_DN	MSigDB_C7	8	78	199	1.88282	1.34915	10.2564	1	4.53409	0.000552214	0.0137491	CD69|GRK3|NFKBIA|PMAIP1|SELL|TAGAP|TSC22D3|ZFP36L2
programmed cell death [GoID:GO:0012501; evidenceTypes:IBA|IC|IDA|IEA|IEP|IGI|IMP|ISS|NAS|TAS]	GeneOntology_BP	41	1016	199	24.525	4.58105	4.03543	1	3.59634	0.000555097	0.0138087	ANXA4|ATM|B4GALT1|BCL10|BIN1|BIRC3|BLCAP|BTG1|BTG2|CAMK1D|CAMK2D|CARD11|CD24|CD74|CDKN2D|CXCR4|DRAM2|DUSP1|FCMR|FGD3|FOXP1|HIF1A|HIP1R|IL24|INPP5D|ITPR1|NFKBIA|NOTCH2|PIK3CD|PLAC8|PMAIP1|PPP1R15A|PRKCB|RASSF2|SETX|TCL1A|TRAF5|TSC22D3|TXNIP|YBX3|ZFP36L1
ubiquitin-dependent protein catabolic process [GoID:GO:0006511; evidenceTypes:IBA|IC|IDA|IEA|IGI|IMP|IPI|ISS|NAS|TAS]	GeneOntology_BP	1	395	199	9.53481	2.97656	0.253165	0	-2.86734	0.000569585	0.0141565	UBE2W
GSE36476_CTRL_VS_TSST_ACT_72H_MEMORY_CD4_TCELL_OLD_UP	MSigDB_C7	9	98	199	2.3656	1.51041	9.18367	1	4.39246	0.000571632	0.0141948	CD69|CXCR4|DUSP1|RPS29|SLC2A3|TSC22D3|TUBA1A|TXNIP|ZFP36L2
BOHN_PRIMARY_IMMUNODEFICIENCY_SYNDROM_DN	MSigDB_C2	5	29	199	0.700024	0.82511	17.2414	1	5.2114	0.000577268	0.0142843	DUSP1|INPP5D|LTB|PKIG|VPREB3
BURTON_ADIPOGENESIS_PEAK_AT_2HR	MSigDB_C2	5	29	199	0.700024	0.82511	17.2414	1	5.2114	0.000577268	0.0142843	BTG2|DUSP1|JUNB|PPP1R15A|RGS2
positive regulation of B cell proliferation [GoID:GO:0030890; evidenceTypes:IBA|IDA|IEA|IMP|ISS]	GeneOntology_BP	5	29	199	0.700024	0.82511	17.2414	1	5.2114	0.000577268	0.0142843	CARD11|CD74|FCRL3|GPR183|TNFRSF13C
Human Leukemia_Chiaretti05_63genes (16243790-Table2)	GeneSigDB	5	29	199	0.700024	0.82511	17.2414	1	5.2114	0.000577268	0.0142843	BLK|CD52|HLA-DOA|HLA-DPA1|HLA-DPB1
GSE26030_TH1_VS_TH17_RESTIMULATED_DAY15_POST_POLARIZATION_UP	MSigDB_C7	10	119	199	2.87251	1.66224	8.40336	1	4.28788	0.000579872	0.0143362	ADAM28|ALOX5|FOXP1|GAPT|IFITM2|LAPTM5|PHACTR1|RPS4Y1|SELL|SP110
positive regulation of cell-cell adhesion [GoID:GO:0022409; evidenceTypes:IBA|IC|IDA|IEA|IMP|ISS|NAS|TAS]	GeneOntology_BP	11	141	199	3.40357	1.80693	7.80142	1	4.20405	0.000585431	0.0144609	BCL10|CARD11|CD24|CD74|CD83|CSK|HLA-DMB|HLA-DPA1|HLA-DPB1|IL4R|TNFRSF13C
Human StemCell_Matushansky08_1453genes (18310505-TableS7)	GeneSigDB	8	871	199	21.0249	4.28391	0.918485	0	-3.04042	0.000599488	0.0147821	BCL10|COLGALT1|DCK|DEK|KYNU|MARCKSL1|MRTFA|OFD1
regulation of apoptotic process [GoID:GO:0042981; evidenceTypes:IBA|IC|IDA|IEA|IGI|IMP|ISS|NAS|TAS]	GeneOntology_BP	33	760	199	18.3455	4.03165	4.34211	1	3.63487	0.000602953	0.0148545	ANXA4|ATM|B4GALT1|BCL10|BIN1|BIRC3|BTG1|BTG2|CAMK1D|CAMK2D|CARD11|CD74|CDKN2D|DUSP1|FCMR|FGD3|FOXP1|HIF1A|HIP1R|INPP5D|NFKBIA|NOTCH2|PIK3CD|PLAC8|PMAIP1|RASSF2|SETX|TCL1A|TRAF5|TSC22D3|TXNIP|YBX3|ZFP36L1
regulation of developmental process [GoID:GO:0050793; evidenceTypes:HMP|IBA|IC|IDA|IEA|IEP|IGI|IMP|ISA|ISS|NAS|TAS]	GeneOntology_BP	40	987	199	23.825	4.52424	4.05268	1	3.57519	0.00060373	0.0148606	ARHGDIB|BCL11A|BIN1|BTG1|CAMK1D|CARD11|CD24|CD74|CD83|CDK13|CXCR4|FCRL3|FGD3|FGR|FOXP1|GPR183|HHEX|HIF1A|HLA-DOA|IL4R|INPP5D|ITSN2|JUNB|JUND|KLF2|LBH|NFKBIA|NOTCH2|PLAC8|PRKCB|RASSF2|RGS2|SETX|STAP1|STAT6|TMEM131L|TNFRSF13C|YBX3|ZFP36L1|ZFP36L2
Human Breast_Yu07_400genes (17894856-SuppList2)	GeneSigDB	13	188	199	4.53809	2.0804	6.91489	1	4.06744	0.0006051	0.0148813	ARHGDIB|BIRC3|CD74|CXCR4|HLA-DMA|HLA-DPA1|HLA-DPB1|HLA-DQA2|HLA-DQB1|HLA-DRA|HLA-DRB1|IFITM3|PRKCB
mitochondrion [GoID:GO:0005739; evidenceTypes:HDA|IBA|IC|IDA|IEA|IGI|IMP|ISS|NAS|TAS]	GeneOntology_CC	11	1045	199	25.225	4.63664	1.05263	0	-3.06796	0.000611764	0.0149858	ADAM28|FGR|HIP1R|KYNU|PMAIP1|PPP1R15A|QRSL1|RGS2|SLC25A37|STAP1|TXNIP
Human Leukemia_Erkeland06_72genes (16423987-SuppTable3b)	GeneSigDB	4	17	199	0.410359	0.632199	23.5294	1	5.67802	0.000612546	0.0149858	LTB|PKIG|SWAP70|TSC22D3
Human Leukemia_Fu04_32genes (15013775-Table1)	GeneSigDB	4	17	199	0.410359	0.632199	23.5294	1	5.67802	0.000612546	0.0149858	BIN1|HLA-DMA|HLA-DQA1|YBX3
Human StemCell_Shim04_25genes_DownRegulated (15246160-table6)	GeneSigDB	4	17	199	0.410359	0.632199	23.5294	1	5.67802	0.000612546	0.0149858	CD83|DUSP1|KLF6|TSC22D3
BCL6_repressed (PMID:10981963, 12860928, 15577913, 16142238, 15611242, 17558410)	SignatureDB	4	17	199	0.410359	0.632199	23.5294	1	5.67802	0.000612546	0.0149858	CD69|CXCR4|GPR183|IFITM3
OCT_Q6	MSigDB_C3	9	99	199	2.38974	1.518	9.09091	1	4.35458	0.000615904	0.0150027	EBF1|FOXP1|JUND|LCOR|SPIB|TMSB4XP8|TSC22D3|TSPAN13|VPREB3
GSE11961_GERMINAL_CENTER_BCELL_DAY7_VS_PLASMA_CELL_DAY7_DN	MSigDB_C7	9	99	199	2.38974	1.518	9.09091	1	4.35458	0.000615904	0.0150027	ALOX5AP|BIN1|DRAM2|HIF1A|HLA-DMA|IFITM3|PIK3AP1|TMEM131L|ZFP36L1
GSE1460_INTRATHYMIC_T_PROGENITOR_VS_DP_THYMOCYTE_UP	MSigDB_C7	9	99	199	2.38974	1.518	9.09091	1	4.35458	0.000615904	0.0150027	ANXA4|CD24|CD74|HLA-DMA|PKIG|PLAC8|RUBCNL|SELL|TUBA1A
GSE21360_NAIVE_VS_PRIMARY_MEMORY_CD8_TCELL_DN	MSigDB_C7	9	99	199	2.38974	1.518	9.09091	1	4.35458	0.000615904	0.0150027	APLP2|DCK|GRK3|IRF8|LAPTM5|LY86|PLD4|RGS2|ZFP36L2
GSE34392_ST2_KO_VS_WT_DAY8_LCMV_EFFECTOR_CD8_TCELL_DN	MSigDB_C7	9	99	199	2.38974	1.518	9.09091	1	4.35458	0.000615904	0.0150027	BIRC3|DUSP1|GSAP|HVCN1|JUNB|MARCKSL1|PARP14|STAP1|SWAP70
Mouse Lung_Rangasamy09_254genes (19286929-SuppTable2n)	GeneSigDB	10	120	199	2.89665	1.66911	8.33333	1	4.25577	0.000619539	0.0150781	ARHGDIB|CD79B|CXCR4|GPR183|MARCKSL1|MS4A1|PIK3CD|PKIG|PRKCB|RALGPS2
LENAOUR_DENDRITIC_CELL_MATURATION_UP	MSigDB_C2	7	61	199	1.47246	1.19435	11.4754	1	4.62809	0.000621539	0.0150876	BIRC3|CD74|CD83|DUSP1|HLA-DPA1|HLA-DPB1|HLA-DQB1
Human Breast_Dairkee04_202genes (15260889-TableS2b)	GeneSigDB	7	61	199	1.47246	1.19435	11.4754	1	4.62809	0.000621539	0.0150876	FOXP1|HLA-DOA|HLA-DQB1|LBH|PIK3CD|TRIM22|TXNIP
Human StemCell_Macaulay07_150genes (17192395-TableS1)	GeneSigDB	7	61	199	1.47246	1.19435	11.4754	1	4.62809	0.000621539	0.0150876	CD69|HLA-DMA|HLA-DPB1|HLA-DRB5|IFITM2|IFITM3|SYPL1
positive regulation of cell adhesion [GoID:GO:0045785; evidenceTypes:HMP|IBA|IC|IDA|IEA|IGI|IMP|ISS|NAS|TAS]	GeneOntology_BP	13	189	199	4.56223	2.0858	6.87831	1	4.04534	0.000636235	0.015431	ATM|BCL10|CARD11|CD24|CD74|CD83|CSK|HLA-DMB|HLA-DPA1|HLA-DPB1|IL4R|PLEKHA2|TNFRSF13C
endosome membrane [GoID:GO:0010008; evidenceTypes:IBA|IC|IDA|IEA|IMP|ISS|NAS|TAS]	GeneOntology_CC	17	291	199	7.02438	2.5717	5.84192	1	3.87899	0.000649754	0.0157453	CYB561A3|HLA-DMA|HLA-DMB|HLA-DOA|HLA-DOB|HLA-DPA1|HLA-DPB1|HLA-DQA1|HLA-DQA2|HLA-DQB1|HLA-DQB2|HLA-DRA|HLA-DRB1|HLA-DRB5|IFITM3|SNX10|SNX2
GSE13522_WT_VS_IFNAR_KO_SKING_T_CRUZI_Y_STRAIN_INF_UP	MSigDB_C7	9	100	199	2.41388	1.52555	9	1	4.3172	0.000662945	0.0160098	ANXA4|ARHGAP17|BIRC3|CD79B|NOTCH2|PLAC8|SWAP70|TSPAN13|YBX3
GSE34179_THPOK_KO_VS_WT_VA14I_NKTCELL_DN	MSigDB_C7	9	100	199	2.41388	1.52555	9	1	4.3172	0.000662945	0.0160098	ANXA4|BCL11A|CD69|CD83|EBF1|IRF8|KYNU|MARCKSL1|TNFRSF13C
GSE42724_NAIVE_BCELL_VS_PLASMABLAST_DN	MSigDB_C7	9	100	199	2.41388	1.52555	9	1	4.3172	0.000662945	0.0160098	ATM|CDCA7L|CHPT1|CSK|DPEP2|HHEX|HLA-DMA|HLA-DMB|ZFP36L2
IRF4_ABC_induced_ABCDLBCL (PMID:22698399)	SignatureDB	10	121	199	2.92079	1.67595	8.26446	1	4.22401	0.000661423	0.0160098	AFF3|ARHGAP17|ARHGAP25|CARD11|FCMR|FOXP1|LBH|POU2F2|RUBCNL|SPIB
cytoplasmic vesicle part [GoID:GO:0044433; evidenceTypes:IBA|IC|IDA|IEA|IMP|ISS|NAS|TAS]	GeneOntology_CC	33	765	199	18.4662	4.04354	4.31373	1	3.59434	0.000676649	0.0163267	ALOX5|APLP2|B4GALT1|CAMK2D|CD74|CDK13|CYB561A3|FGR|HIP1R|HLA-DMA|HLA-DMB|HLA-DOA|HLA-DOB|HLA-DPA1|HLA-DPB1|HLA-DQA1|HLA-DQA2|HLA-DQB1|HLA-DQB2|HLA-DRA|HLA-DRB1|HLA-DRB5|HVCN1|IFITM3|ITPR1|PLAC8|SELL|SLC2A3|SLC44A2|SNX10|SNX2|SYPL1|TMSB4X
TTGTTT_FOXO4_01	MSigDB_C3	34	797	199	19.2386	4.1184	4.266	1	3.58425	0.000677925	0.0163435	ABLIM1|ADAM28|AFF3|APLP2|BIN1|BLCAP|BTG1|BTG2|CD24|CD74|CD83|CHD1|DRAM2|DUSP1|EBF1|ELMSAN1|FOXP1|HHEX|HIF1A|HIP1R|ITPR1|PIK3CD|PNRC1|RALGPS2|RASSF2|RPS27|STAT6|TAGAP|TSC22D3|TSPAN13|TTN|TUBA1A|TXNIP|UBE2W
Human Leukemia_Kiiveri08_100genes_E2A-PBX1Parallel (18410693-TableS10)	GeneSigDB	6	45	199	1.08624	1.02682	13.3333	1	4.7854	0.000681742	0.0164214	ALOX5AP|BANK1|BLK|HIP1R|QRSL1|TMEM131L
ZWANG_TRANSIENTLY_UP_BY_2ND_EGF_PULSE_ONLY	MSigDB_C2	16	266	199	6.42091	2.46262	6.01504	1	3.8898	0.000684453	0.0164726	CD52|CD83|CDKN2D|CIITA|DPEP2|EBF1|GPSM3|IL4R|IRF8|LAPTM5|LTB|POU2F2|SCIMP|SLC25A37|TRAF5|TXNIP
GSE39820_IL1B_IL6_VS_IL1B_IL6_IL23A_TREATED_CD4_TCELL_UP	MSigDB_C7	7	62	199	1.4966	1.20402	11.2903	1	4.57084	0.000686556	0.0165091	ADAM28|CALHM6|EML4|HHEX|PLAC8|SP110|ZFP36L1
Human Breast_Liu08_1878genes (18786252-TableS1)	GeneSigDB	26	549	199	13.2522	3.47456	4.73588	1	3.6689	0.000690527	0.0165904	ADK|ANXA4|ATM|BCL10|CAMK2D|CD22|CD37|CD69|CD72|CD74|CD79B|CD83|CDKN2D|CHD1|CSK|CXCR4|DCK|EIF1|HLA-DRA|KYNU|MS4A1|MTSS1|NFKBIA|RPS27|TLR10|TRAF5
AMIT_EGF_RESPONSE_20_HELA	MSigDB_C2	3	8	199	0.19311	0.433922	37.5	1	6.46864	0.000709449	0.0168538	BTG2|PPP1R15A|TXNIP
TUOMISTO_TUMOR_SUPPRESSION_BY_COL13A1_UP	MSigDB_C2	3	8	199	0.19311	0.433922	37.5	1	6.46864	0.000709449	0.0168538	HLA-DMA|HLA-DMB|HLA-DQA1
NFKAPPAB65_01	MSigDB_C3	9	101	199	2.43802	1.53307	8.91089	1	4.28029	0.000712883	0.0168538	BIRC3|BLCAP|CD69|EBF1|ELMSAN1|LTB|NFKBIA|RASSF2|STAT6
GSE27291_0H_VS_7D_STIM_GAMMADELTA_TCELL_DN	MSigDB_C7	10	122	199	2.94493	1.68275	8.19672	1	4.19258	0.000705621	0.0168538	BTG1|BTG2|CDKN2D|ITSN2|JUND|LTB|LYST|SYPL1|TMEM131L|TXNIP
GSE27859_MACROPHAGE_VS_CD11C_INT_F480_HI_MACROPHAGE_UP	MSigDB_C7	9	101	199	2.43802	1.53307	8.91089	1	4.28029	0.000712883	0.0168538	CD69|MARCKSL1|NFKBIA|PARP14|PIK3AP1|PPP1R15A|SBDS|SNX10|TTC39C
GSE29949_DC_BRAIN_VS_MONOCYTE_BONE_MARROW_DN	MSigDB_C7	8	81	199	1.95524	1.3746	9.87654	1	4.39747	0.000712252	0.0168538	ATM|GRK3|IFITM3|IGHM|IRF8|LTB|LYST|SWAP70
GSE41867_DAY6_EFFECTOR_VS_DAY30_EXHAUSTED_CD8_TCELL_LCMV_CLONE13_UP	MSigDB_C7	9	101	199	2.43802	1.53307	8.91089	1	4.28029	0.000712883	0.0168538	ALOX5AP|B4GALT1|GSAP|IFITM3|ITPR1|LYST|PARP14|PLAC8|TRAF5
GSE7852_LN_VS_THYMUS_TREG_UP	MSigDB_C7	9	101	199	2.43802	1.53307	8.91089	1	4.28029	0.000712883	0.0168538	BANK1|CD72|ELMSAN1|FCMR|HLA-DQA1|HVCN1|MS4A1|SLC2A3|TTN
HALLMARK_INTERFERON_ALPHA_RESPONSE	MSigDB_H	8	81	199	1.95524	1.3746	9.87654	1	4.39747	0.000712252	0.0168538	CD74|IFITM2|IFITM3|IL4R|PARP14|SELL|SP110|TXNIP
Golgi-associated vesicle [GoID:GO:0005798; evidenceTypes:IBA|IDA|IEA|IMP|ISS|NAS|TAS]	GeneOntology_CC	10	122	199	2.94493	1.68275	8.19672	1	4.19258	0.000705621	0.0168538	CD74|HLA-DPA1|HLA-DPB1|HLA-DQA1|HLA-DQA2|HLA-DQB1|HLA-DQB2|HLA-DRA|HLA-DRB1|HLA-DRB5
defense response to bacterium [GoID:GO:0042742; evidenceTypes:IBA|IC|IDA|IEA|IEP|IGI|IMP|ISS|NAS|TAS]	GeneOntology_BP	8	81	199	1.95524	1.3746	9.87654	1	4.39747	0.000712252	0.0168538	FGR|FOXP1|IGHD|IGHM|IRF8|LYST|PLAC8|TRBC2
leukocyte cell-cell adhesion [GoID:GO:0007159; evidenceTypes:IBA|IDA|IEA|IEP|IGI|IMP|ISS|NAS|TAS]	GeneOntology_BP	13	191	199	4.6105	2.09655	6.80628	1	4.00158	0.000702581	0.0168538	BCL10|CARD11|CD24|CD74|CD83|CSK|HLA-DMB|HLA-DPA1|HLA-DPB1|IL4R|SELL|TMEM131L|TNFRSF13C
multicellular organismal process [GoID:GO:0032501; evidenceTypes:HDA|HEP|HMP|IBA|IC|IDA|IEA|IEP|IGI|IMP|ISA|ISS|NAS|TAS]	GeneOntology_BP	82	2508	199	60.54	6.41176	3.26954	1	3.34697	0.00070345	0.0168538	ABLIM1|ADAM28|AFF3|ALOX5|ANXA4|ARHGDIB|ATM|B4GALT1|BANK1|BCL10|BCL11A|BIN1|BIRC3|BTG1|BTG2|CAMK1D|CAMK2D|CARD11|CD24|CD74|CD79B|CD83|CDK13|CDKN2D|CSK|CXCR4|DRAM2|EBF1|FCRL3|FGR|FOXP1|GPR183|GPSM3|HHEX|HIF1A|HIP1R|HLA-DOA|HLA-DPA1|HLA-DPB1|HLA-DRA|IGHD|IL4R|INPP5D|IRF8|ITPR1|ITSN2|JUNB|KLF2|KLF6|LBH|LTB|MS4A1|MTSS1|NFKBIA|NOTCH2|OFD1|PAX5|PIK3CD|PLAC8|PLD4|POU2F2|PRKCB|RASSF2|RGS2|RPS4Y1|SBDS|SETX|SMIM14|SNX10|STAP1|STAT6|SWAP70|TCL1A|TLR10|TMEM131L|TMSB4X|TNFRSF13C|TTN|TXNIP|YBX3|ZFP36L1|ZFP36L2
negative regulation of developmental process [GoID:GO:0051093; evidenceTypes:IBA|IC|IDA|IEA|IEP|IGI|IMP|ISA|ISS|NAS|TAS]	GeneOntology_BP	18	320	199	7.72441	2.69188	5.625	1	3.81725	0.000704934	0.0168538	ARHGDIB|BCL11A|CD74|CDK13|HHEX|HIF1A|IL4R|INPP5D|KLF2|LBH|NFKBIA|PLAC8|RGS2|STAP1|TMEM131L|YBX3|ZFP36L1|ZFP36L2
regulation of cell differentiation [GoID:GO:0045595; evidenceTypes:HMP|IBA|IC|IDA|IEA|IEP|IGI|IMP|ISA|ISS|NAS|TAS]	GeneOntology_BP	31	704	199	16.9937	3.89476	4.40341	1	3.59619	0.00071254	0.0168538	BCL11A|BIN1|BTG1|CAMK1D|CARD11|CD24|CD74|CD83|CDK13|CXCR4|FCRL3|FOXP1|GPR183|HIF1A|HLA-DOA|IL4R|INPP5D|ITSN2|JUNB|JUND|LBH|NFKBIA|NOTCH2|PRKCB|RASSF2|RGS2|SETX|STAP1|TMEM131L|ZFP36L1|ZFP36L2
regulation of vascular endothelial growth factor receptor signaling pathway [GoID:GO:0030947; evidenceTypes:IBA|IC|IDA|IEA|IMP|ISS|TAS]	GeneOntology_BP	3	8	199	0.19311	0.433922	37.5	1	6.46864	0.000709449	0.0168538	HHEX|HIF1A|PRKCB
Li(PMID: 24336226)-2013-MolSigVaccines_myeloid, dendritic cell activation via NFkB (II) (M43.1)	PAPER	3	8	199	0.19311	0.433922	37.5	1	6.46864	0.000709449	0.0168538	BIRC3|LTB|NFKBIA
Human Breast_Laere08_263genes (19010862-TableS1)	GeneSigDB	8	81	199	1.95524	1.3746	9.87654	1	4.39747	0.000712252	0.0168538	AFF3|CALHM6|FGD3|IGHM|ITPR1|MALAT1|SMIM14|TRBC2
STAT3high_ABC_DLBCL_subgroup (PMID:18160665)	SignatureDB	8	81	199	1.95524	1.3746	9.87654	1	4.39747	0.000712252	0.0168538	BANK1|BIRC3|CAMK2D|CSK|GPR183|HIF1A|JUNB|NFKBIA
transport vesicle [GoID:GO:0030133; evidenceTypes:IBA|IDA|IEA|IMP|ISS|NAS|TAS]	GeneOntology_CC	13	192	199	4.63464	2.1019	6.77083	1	3.97991	0.000737884	0.0174302	BIN1|CD74|HLA-DPA1|HLA-DPB1|HLA-DQA1|HLA-DQA2|HLA-DQB1|HLA-DQB2|HLA-DRA|HLA-DRB1|HLA-DRB5|ITPR1|SYPL1
GSE17721_ALL_VS_24H_PAM3CSK4_BMDC_UP	MSigDB_C7	10	123	199	2.96907	1.68953	8.13008	1	4.16147	0.000752228	0.0177095	ANXA4|CD74|CIITA|COLGALT1|FGR|HLA-DMB|HLA-DQA1|HLA-DRB1|ITPR1|TRAF5
GSE20715_0H_VS_24H_OZONE_LUNG_UP	MSigDB_C7	10	123	199	2.96907	1.68953	8.13008	1	4.16147	0.000752228	0.0177095	ARHGDIB|CXCR4|FCRL1|FOXP1|PRKCB|RGS2|SELL|SMIM14|SNX2|TSPAN13
GSE22886_NAIVE_CD4_TCELL_VS_12H_ACT_TH1_UP	MSigDB_C7	10	123	199	2.96907	1.68953	8.13008	1	4.16147	0.000752228	0.0177095	BTG1|GPSM3|HLA-DOB|RPS29|SETX|SP110|STAT6|TRIM22|TXNIP|ZFP36L2
GSE22886_NAIVE_CD4_TCELL_VS_48H_ACT_TH1_UP	MSigDB_C7	10	123	199	2.96907	1.68953	8.13008	1	4.16147	0.000752228	0.0177095	BTG1|BTG2|DUSP1|RPS27|SETX|TRIM22|TSC22D3|TTN|ZFP36L1|ZFP36L2
WANG_ESOPHAGUS_CANCER_VS_NORMAL_UP	MSigDB_C2	7	63	199	1.52074	1.21362	11.1111	1	4.51481	0.000756849	0.0177885	ANXA4|EIF1|GNB5|HLA-DRB5|IFITM3|LAPTM5|PARP14
GSE5099_CLASSICAL_M1_VS_ALTERNATIVE_M2_MACROPHAGE_DN	MSigDB_C7	7	63	199	1.52074	1.21362	11.1111	1	4.51481	0.000756849	0.0177885	CD79B|EIF1AY|LYST|MARCKSL1|PHACTR1|RPS4Y1|RUBCNL
GSE12003_4D_VS_8D_CULTURE_BM_PROGENITOR_UP	MSigDB_C7	9	102	199	2.46215	1.54055	8.82353	1	4.24385	0.000765852	0.01797	ANXA4|BTG2|CHD1|DUSP1|EIF1|FOXP1|GRK3|NOTCH2|TAGAP
GSE2770_IL12_AND_TGFB_VS_IL4_TREATED_ACT_CD4_TCELL_48H_UP	MSigDB_C7	9	102	199	2.46215	1.54055	8.82353	1	4.24385	0.000765852	0.01797	CARD11|CD72|COLGALT1|CYB561A3|GSAP|HLA-DOA|HLA-DOB|STAT6|ZFP36L1
regulation of leukocyte apoptotic process [GoID:GO:2000106; evidenceTypes:IBA|IC|IDA|IEA|IMP|ISS|NAS|TAS]	GeneOntology_BP	6	46	199	1.11038	1.03811	13.0435	1	4.71013	0.000768479	0.0180166	BCL10|CD74|FOXP1|HIF1A|PIK3CD|TSC22D3
GOLDRATH_ANTIGEN_RESPONSE	MSigDB_C2	16	269	199	6.49333	2.476	5.94796	1	3.83953	0.000772537	0.0180824	ANXA4|CD24|CD74|DUSP1|HIP1R|HLA-DQA1|HLA-DQB1|HLA-DRB1|IFITM3|IRF8|MS4A1|PLD4|SLC2A3|SNX10|SYPL1|YBX3
GSE15324_NAIVE_VS_ACTIVATED_CD8_TCELL_UP	MSigDB_C7	8	82	199	1.97938	1.38297	9.7561	1	4.35339	0.000773214	0.0180824	ALOX5AP|CALHM6|CIITA|GPR183|HLA-DOA|HLA-DQA1|JUNB|TRAF5
leukocyte mediated immunity [GoID:GO:0002443; evidenceTypes:IBA|IC|IDA|IEA|IEP|IGI|IMP|ISS|NAS|TAS]	GeneOntology_BP	23	464	199	11.2004	3.21187	4.9569	1	3.67375	0.000772591	0.0180824	ALOX5|B4GALT1|BCL10|CD74|CDK13|FGR|GAPT|HLA-DQB1|HVCN1|IGHD|IGHM|IL4R|INPP5D|LYST|PIK3CD|PLAC8|POU2F2|SELL|SLC2A3|SLC44A2|STAT6|SWAP70|TRBC2
intracellular signal transduction [GoID:GO:0035556; evidenceTypes:HMP|IBA|IC|IDA|IEA|IEP|IGI|IMP|IPI|ISS|NAS|TAS]	GeneOntology_BP	48	1271	199	30.6804	5.03259	3.77655	1	3.44149	0.000775044	0.0181064	ARHGAP17|ARHGAP25|ARHGDIB|ATM|BANK1|BCL10|BIRC3|BLK|BTG2|CAMK2D|CARD11|CD22|CD24|CD74|CDKN2D|CSK|CXCR4|DUSP1|FCRL3|FGD3|FGR|GPR183|HIF1A|INPP5D|ITPR1|ITSN2|LBH|NFKBIA|NOTCH2|PIK3AP1|PIK3CD|PMAIP1|PPP1R15A|PRKCB|RALGPS2|RASSF2|RGS2|SCIMP|SETX|SLC44A2|TAGAP|TMSB4X|TRAF5|TRIM22|TTN|YBX3|ZFP36L1|ZFP36L2
positive regulation of cell communication [GoID:GO:0010647; evidenceTypes:HMP|IBA|IC|IDA|IEA|IEP|IGI|IMP|ISS|NAS|TAS]	GeneOntology_BP	33	771	199	18.611	4.05773	4.28016	1	3.54607	0.000775528	0.0181064	ATM|BANK1|BCL10|BIRC3|BLK|CARD11|CD24|CD74|CSK|CXCR4|FCRL2|FCRL3|FGR|FOXP1|GPR183|HHEX|HIF1A|HIP1R|IL24|ITSN2|LY86|NOTCH2|PARP14|PIK3AP1|PIK3CD|PMAIP1|PRKCB|RASSF2|SCIMP|SLC44A2|STAP1|TRAF5|TRIM22
FRASOR_RESPONSE_TO_ESTRADIOL_DN	MSigDB_C2	5	31	199	0.748302	0.852984	16.129	1	4.9845	0.000794231	0.0184511	CD24|DUSP1|KLF6|KYNU|TMEM131L
HADDAD_T_LYMPHOCYTE_AND_NK_PROGENITOR_DN	MSigDB_C2	5	31	199	0.748302	0.852984	16.129	1	4.9845	0.000794231	0.0184511	CD24|GPR183|IRF8|LTB|LY86
regulation of lymphocyte apoptotic process [GoID:GO:0070228; evidenceTypes:IBA|IDA|IEA|IMP|ISS|NAS|TAS]	GeneOntology_BP	5	31	199	0.748302	0.852984	16.129	1	4.9845	0.000794231	0.0184511	BCL10|CD74|FOXP1|HIF1A|TSC22D3
regulation of programmed cell death [GoID:GO:0043067; evidenceTypes:IBA|IC|IDA|IEA|IGI|IMP|ISS|NAS|TAS]	GeneOntology_BP	33	772	199	18.6351	4.06009	4.27461	1	3.53806	0.000793194	0.0184511	ANXA4|ATM|B4GALT1|BCL10|BIN1|BIRC3|BTG1|BTG2|CAMK1D|CAMK2D|CARD11|CD74|CDKN2D|DUSP1|FCMR|FGD3|FOXP1|HIF1A|HIP1R|INPP5D|NFKBIA|NOTCH2|PIK3CD|PLAC8|PMAIP1|RASSF2|SETX|TCL1A|TRAF5|TSC22D3|TXNIP|YBX3|ZFP36L1
Mouse Leukemia_Faiola03_53genes (15120971-Table3)	GeneSigDB	5	31	199	0.748302	0.852984	16.129	1	4.9845	0.000794231	0.0184511	BLCAP|BTG2|EIF1|LTB|RGS2
JAK_IL10_Ly10_Up (PMID:18160665)	SignatureDB	5	31	199	0.748302	0.852984	16.129	1	4.9845	0.000794231	0.0184511	BIRC3|GPR183|IFITM2|JUNB|TRIM22
cellular catabolic process [GoID:GO:0044248; evidenceTypes:HMP|IBA|IC|IDA|IEA|IEP|IGI|IMP|IPI|ISS|NAS|TAS]	GeneOntology_BP	16	1303	199	31.4528	5.08384	1.22794	0	-3.03959	0.000798406	0.0185328	ATM|BTG2|DRAM2|HIF1A|IRF8|ITPR1|KYNU|PMAIP1|RPS27|RPS29|RPS4Y1|TRIM22|UBE2W|YBX3|ZFP36L1|ZFP36L2
GSE20484_MCSG_VS_CXCL4_MONOCYTE_DERIVED_MACROPHAGE_DN	MSigDB_C7	10	124	199	2.99321	1.69628	8.06452	1	4.13068	0.000801345	0.0185856	BCL11A|CALHM6|CAMK1D|CDK13|DCK|FOXP1|GRK3|HLA-DPA1|LTB|SETX
JIANG_HYPOXIA_NORMAL	MSigDB_C2	13	194	199	4.68292	2.11255	6.70103	1	3.93698	0.00081299	0.0188402	ANXA4|BTG1|CHPT1|DUSP1|HIF1A|KLF6|NFKBIA|PPP1R15A|SLC2A3|SNX10|TSC22D3|TXNIP|ZFP36L1
PUJANA_ATM_PCC_NETWORK	MSigDB_C2	39	969	199	23.3905	4.48836	4.02477	1	3.47778	0.000819196	0.0189684	ALOX5|ALOX5AP|ARHGAP25|ARHGDIB|ATM|CD22|CD37|CD52|CD72|CD79B|CDK13|CIITA|CSK|CXCR4|DCK|DEK|EIF1AY|GPSM3|HLA-DOA|HLA-DPA1|HLA-DRA|IL24|INPP5D|IRF8|KYNU|LAPTM5|LY86|MS4A1|OFD1|PHACTR1|PIK3CD|POU2F2|RASSF2|RPS27|SNX2|SP110|TCL1A|TMEM131L|TRIM22
MIYAGAWA_TARGETS_OF_EWSR1_ETS_FUSIONS_UP	MSigDB_C2	9	103	199	2.48629	1.54798	8.73786	1	4.20786	0.000821987	0.0189861	ARHGDIB|ARRDC2|HIP1R|KLF2|LBH|RALGPS2|RUBCNL|TSC22D3|TSPAN13
GSE360_CTRL_VS_L_MAJOR_DC_DN	MSigDB_C7	9	103	199	2.48629	1.54798	8.73786	1	4.20786	0.000821987	0.0189861	BTG1|CXCR4|HLA-DOB|IFITM3|ITSN2|KLF6|KYNU|MARCKSL1|POU2F2
GSE3982_EOSINOPHIL_VS_NEUTROPHIL_DN	MSigDB_C7	9	103	199	2.48629	1.54798	8.73786	1	4.20786	0.000821987	0.0189861	B4GALT1|CHD1|DUSP1|EIF1|IFITM3|JUNB|LTB|RUBCNL|YBX3
Human StemCell_Chau09_160genes (19190338-SuppTable1)	GeneSigDB	7	64	199	1.54488	1.22314	10.9375	1	4.45994	0.000832719	0.0192182	ALOX5|ANXA4|BCAS4|BTG2|INPP5D|TMSB4X|TRIM22
SCHLOSSER_SERUM_RESPONSE_UP	MSigDB_C2	8	83	199	2.00352	1.3913	9.63855	1	4.31	0.000838305	0.0192838	ARHGAP25|CSK|GPSM3|HLA-DRB6|JUND|LTB|POU2F2|STAT6
GSE17721_CTRL_VS_LPS_4H_BMDC_DN	MSigDB_C7	8	83	199	2.00352	1.3913	9.63855	1	4.31	0.000838305	0.0192838	ARHGAP17|ATM|BIRC3|CHD1|FOXP1|HIF1A|PARP14|TRAF5
GSE40274_CTRL_VS_FOXP3_AND_EOS_TRANSDUCED_ACTIVATED_CD4_TCELL_UP	MSigDB_C7	8	83	199	2.00352	1.3913	9.63855	1	4.31	0.000838305	0.0192838	CAMK2D|CIITA|ITSN2|KLF2|KYNU|SELL|SLC25A37|SYPL1
regulation of cell communication [GoID:GO:0010646; evidenceTypes:EXP|HMP|IBA|IC|IDA|IEA|IEP|IGI|IMP|IPI|ISS|NAS|TAS]	GeneOntology_BP	54	1486	199	35.8702	5.35707	3.63392	1	3.38427	0.000843847	0.0193954	ARHGAP17|ARHGAP25|ARHGDIB|ATM|BANK1|BCL10|BIRC3|BLK|CAMK2D|CARD11|CD22|CD24|CD74|CDKN2D|CSK|CXCR4|DUSP1|FCRL2|FCRL3|FGD3|FGR|FOXP1|GPR183|HHEX|HIF1A|HIP1R|IL24|INPP5D|ITPR1|ITSN2|LBH|LTB|LY86|NFKBIA|NOTCH2|PARP14|PAX5|PIK3AP1|PIK3CD|PMAIP1|PPP1R15A|PRKCB|RALGPS2|RASSF2|RGS2|SCIMP|SLC44A2|STAP1|TAGAP|TMEM131L|TMSB4X|TRAF5|TRIM22|YBX3
VERHAAK_GLIOBLASTOMA_MESENCHYMAL	MSigDB_C2	10	125	199	3.01735	1.703	8	1	4.1002	0.000853073	0.0195914	ALOX5|ANXA4|COLGALT1|IL4R|KYNU|LAPTM5|STAT6|SWAP70|SYPL1|TRIM22
regulation of leukocyte cell-cell adhesion [GoID:GO:1903037; evidenceTypes:IBA|IDA|IEA|IGI|IMP|ISS|NAS|TAS]	GeneOntology_BP	12	171	199	4.12773	1.98621	7.01754	1	3.96347	0.000859901	0.0197321	BCL10|CARD11|CD24|CD74|CD83|CSK|HLA-DMB|HLA-DPA1|HLA-DPB1|IL4R|TMEM131L|TNFRSF13C
HUMMERICH_SKIN_CANCER_PROGRESSION_UP	MSigDB_C2	6	47	199	1.13452	1.04927	12.766	1	4.63703	0.000863503	0.0197503	BCL10|HLA-DQB1|IFITM3|IL4R|JUNB|RGS2
regulation of leukocyte chemotaxis [GoID:GO:0002688; evidenceTypes:IBA|IDA|IEA|IGI|IMP|ISS|TAS]	GeneOntology_BP	6	47	199	1.13452	1.04927	12.766	1	4.63703	0.000863503	0.0197503	CAMK1D|CD74|DUSP1|GPSM3|STAP1|SWAP70
Human Leukemia_Stam09_97genes (20032505-TableS3)	GeneSigDB	6	47	199	1.13452	1.04927	12.766	1	4.63703	0.000863503	0.0197503	ALOX5|CD22|GPR183|HLA-DQB1|ITPR1|LTB
Human Skin_Ghosh05_107genes (15744745-Table2a)	GeneSigDB	6	47	199	1.13452	1.04927	12.766	1	4.63703	0.000863503	0.0197503	BTG1|DUSP1|ITPR1|NFKBIA|PPP1R15A|SLC2A3
GSE13522_WT_VS_IFNAR_KO_SKIN_UP	MSigDB_C7	9	104	199	2.51043	1.55538	8.65385	1	4.17232	0.000881429	0.0201439	ALOX5AP|BTG2|HLA-DOB|HLA-DQA1|HLA-DRB1|PLD4|SBDS|SPIB|WDFY4
TIEN_INTESTINE_PROBIOTICS_24HR_UP	MSigDB_C2	2	455	199	10.9831	3.18241	0.43956	0	-2.82275	0.000898805	0.0205243	ARHGDIB|DCK
HP1SITEFACTOR_Q6	MSigDB_C3	8	84	199	2.02766	1.39957	9.52381	1	4.26728	0.000907728	0.0206777	ADAM28|BCL11A|EML4|HHEX|LCOR|TMEM131L|TUBA1A|ZFP36L1
GSE41867_NAIVE_VS_DAY6_LCMV_EFFECTOR_CD8_TCELL_DN	MSigDB_C7	10	126	199	3.04148	1.7097	7.93651	1	4.07003	0.000907516	0.0206777	ARHGAP25|BANK1|CDK13|ELMSAN1|FOXP1|JUNB|MTSS1|RALGPS2|RNF141|SWAP70
TAKEDA_TARGETS_OF_NUP98_HOXA9_FUSION_8D_DN	MSigDB_C2	7	65	199	1.56902	1.23258	10.7692	1	4.40618	0.000914471	0.0207976	ALOX5|CAMK1D|CD24|HLA-DQA1|HVCN1|KLF2|MALAT1
GSE3920_UNTREATED_VS_IFNG_TREATED_FIBROBLAST_DN	MSigDB_C7	7	65	199	1.56902	1.23258	10.7692	1	4.40618	0.000914471	0.0207976	BTG1|BTG2|CD72|GPR183|LTB|PRKCB|TAGAP
YAO_TEMPORAL_RESPONSE_TO_PROGESTERONE_CLUSTER_6	MSigDB_C2	5	32	199	0.772441	0.866579	15.625	1	4.87844	0.000923081	0.0209595	BTG1|CXCR4|DRAM2|IGHM|ZFP36L2
bone remodeling [GoID:GO:0046849; evidenceTypes:IBA|IDA|IEA|IEP|IMP|ISS|NAS|TAS]	GeneOntology_BP	5	32	199	0.772441	0.866579	15.625	1	4.87844	0.000923081	0.0209595	CSK|INPP5D|NOTCH2|RASSF2|SNX10
positive regulation of signaling [GoID:GO:0023056; evidenceTypes:HMP|IBA|IC|IDA|IEA|IEP|IGI|IMP|ISS|NAS|TAS]	GeneOntology_BP	33	779	199	18.8041	4.07655	4.2362	1	3.48233	0.000927125	0.0210343	ATM|BANK1|BCL10|BIRC3|BLK|CARD11|CD24|CD74|CSK|CXCR4|FCRL2|FCRL3|FGR|FOXP1|GPR183|HHEX|HIF1A|HIP1R|IL24|ITSN2|LY86|NOTCH2|PARP14|PIK3AP1|PIK3CD|PMAIP1|PRKCB|RASSF2|SCIMP|SLC44A2|STAP1|TRAF5|TRIM22
GSE19401_UNSTIM_VS_PAM2CSK4_STIM_FOLLICULAR_DC_DN	MSigDB_C7	11	149	199	3.59668	1.85657	7.38255	1	3.98764	0.000928822	0.0210388	ANXA4|ARHGAP25|DUSP1|GSAP|IFITM2|IFITM3|IGHM|PPP1R15A|SETX|SP110|TCL1A
developmental process [GoID:GO:0032502; evidenceTypes:HDA|HEP|HMP|IBA|IC|IDA|IEA|IEP|IGI|IMP|ISA|ISS|NAS|TAS]	GeneOntology_BP	76	2300	199	55.5192	6.25046	3.30435	1	3.27669	0.00092879	0.0210388	ABLIM1|AFF3|ANXA4|ARHGDIB|ATM|B4GALT1|BCL10|BCL11A|BIN1|BLK|BTG1|BTG2|CAMK1D|CARD11|CD24|CD74|CD79B|CD83|CDK13|CSK|CXCR4|EBF1|FCRL3|FCRLA|FGD3|FGR|FOXP1|GPR183|HHEX|HIF1A|HIP1R|HLA-DOA|IL4R|INPP5D|IRF8|ITPR1|ITSN2|JUNB|JUND|KLF2|KLF6|KYNU|LBH|LTB|MRTFA|MS4A1|MTSS1|NFKBIA|NOTCH2|OFD1|PAX5|PIK3CD|PLAC8|PLD4|POU2F2|PRKCB|RASSF2|RGS2|RPS4Y1|SBDS|SETX|SMIM14|SNX10|SNX2|SPIB|STAP1|STAT6|SWAP70|TCL1A|TMEM131L|TNFRSF13C|TTN|TXNIP|YBX3|ZFP36L1|ZFP36L2
GSE17721_0.5H_VS_24H_CPG_BMDC_DN	MSigDB_C7	9	105	199	2.53457	1.56275	8.57143	1	4.13722	0.000944322	0.0213383	BIRC3|CD72|CHPT1|LYST|PARP14|POU2F2|SLC25A37|SNX10|STAP1
GSE30083_SP2_VS_SP4_THYMOCYTE_DN	MSigDB_C7	9	105	199	2.53457	1.56275	8.57143	1	4.13722	0.000944322	0.0213383	CYB561A3|GUCD1|HHEX|HVCN1|IRF8|LY86|SNX10|TRAF5|TTC39C
GSE36078_WT_VS_IL1R_KO_LUNG_DC_AFTER_AD5_INF_UP	MSigDB_C7	9	105	199	2.53457	1.56275	8.57143	1	4.13722	0.000944322	0.0213383	BTG2|IFITM2|IFITM3|LYST|PIK3AP1|RGS2|SLC2A3|SWAP70|YBX3
ABCgtGCB_U133AB	SignatureDB	12	173	199	4.17601	1.99754	6.93642	1	3.91681	0.000952419	0.021504	AFF3|ARHGAP17|ARHGAP25|CARD11|CHD1|EML4|FCMR|FOXP1|LBH|NAPSB|RUBCNL|SPIB
TGGAAA_NFAT_Q4_01	MSigDB_C3	30	685	199	16.5351	3.84668	4.37956	1	3.5004	0.000956247	0.0215731	AFF3|APLP2|BCL11A|BLCAP|BTG1|CD72|CD74|CD79B|EBF1|EIF1|ELMSAN1|EML4|FCRLA|FOXP1|GAPT|HIF1A|ITPR1|KYNU|MRTFA|MTSS1|NFKBIA|RASSF2|RGS2|SLC25A37|SNX2|TAGAP|TSC22D3|TUBA1A|UBE2W|ZFP36L1
monocyte differentiation [GoID:GO:0030224; evidenceTypes:IBA|IDA|IEA|IEP|IMP|ISS|NAS|TAS]	GeneOntology_BP	4	19	199	0.458637	0.668273	21.0526	1	5.29928	0.000960524	0.0216003	CD74|FOXP1|INPP5D|ZFP36L1
mononuclear cell differentiation [GoID:GO:1903131; evidenceTypes:IBA|IDA|IEA|IEP|IMP|ISS|NAS|TAS]	GeneOntology_BP	4	19	199	0.458637	0.668273	21.0526	1	5.29928	0.000960524	0.0216003	CD74|FOXP1|INPP5D|ZFP36L1
Chiche(PMID: 24644022)-2014_M5.14	PAPER	4	19	199	0.458637	0.668273	21.0526	1	5.29928	0.000960524	0.0216003	DPEP2|RGS2|RUBCNL|SIGLEC10
Human Lymphoma_Cassinelli09_33genes (19555670-Table3a)	GeneSigDB	4	19	199	0.458637	0.668273	21.0526	1	5.29928	0.000960524	0.0216003	EIF1|JUND|PPP1R15A|RGS2
Human Breast_Reyal05_3373genesSuppTable2SuppTable2 (15735024-SuppTable2)	GeneSigDB	33	2142	199	51.7052	6.1116	1.54062	0	-3.06061	0.000963354	0.0216466	ARHGAP17|BCAS4|BCL10|CD69|CHD1|COLGALT1|CYB561A3|ELMSAN1|FCMR|FGD3|GPSM3|HIP1R|HLA-DMB|HLA-DOA|HLA-DPA1|HLA-DPB1|HLA-DQB2|HLA-DRA|LTB|MARCKSL1|MRTFA|NBPF15|QRSL1|RALGPS2|RNF141|RPS29|SLC2A3|SWAP70|SYPL1|TRAF5|TTC39C|TUBA1A|UBE2W
GSE22886_DAY1_VS_DAY7_MONOCYTE_IN_CULTURE_UP	MSigDB_C7	10	127	199	3.06562	1.71636	7.87402	1	4.04016	0.000964783	0.0216614	IL24|KLF6|MTSS1|NBPF10|NFKBIA|PKIG|PLAC8|PMAIP1|PPP1R15A|SLC25A37
proteolysis involved in cellular protein catabolic process [GoID:GO:0051603; evidenceTypes:IBA|IC|IDA|IEA|IGI|IMP|IPI|ISS|NAS|TAS]	GeneOntology_BP	2	451	199	10.8866	3.1692	0.443459	0	-2.80405	0.000979844	0.021982	PMAIP1|UBE2W
regulation of cell-cell adhesion [GoID:GO:0022407; evidenceTypes:IBA|IC|IDA|IEA|IGI|IMP|ISS|NAS|TAS]	GeneOntology_BP	13	198	199	4.77948	2.13369	6.56566	1	3.85272	0.000982613	0.0220265	BCL10|CARD11|CD24|CD74|CD83|CSK|HLA-DMB|HLA-DPA1|HLA-DPB1|IL4R|SWAP70|TMEM131L|TNFRSF13C
positive regulation of intracellular signal transduction [GoID:GO:1902533; evidenceTypes:HMP|IBA|IC|IDA|IEA|IEP|IGI|IMP|ISS|NAS|TAS]	GeneOntology_BP	22	443	199	10.6935	3.14258	4.96614	1	3.59785	0.000984634	0.0220367	ATM|BANK1|BCL10|BIRC3|CARD11|CD24|CD74|CSK|CXCR4|FCRL3|FGR|GPR183|NOTCH2|PIK3AP1|PIK3CD|PMAIP1|PRKCB|RASSF2|SCIMP|SLC44A2|TRAF5|TRIM22
Human StemCell_Amundson08_990genes (18199535-SuppTable1)	GeneSigDB	21	414	199	9.99345	3.04362	5.07246	1	3.61627	0.000984543	0.0220367	ALOX5|ALOX5AP|ATM|BIRC3|BTG2|CD37|CD52|CD79B|CHD1|CIITA|HIP1R|HLA-DMB|HLA-DOA|HLA-DQB1|HLA-DRB1|ITPR1|KYNU|MALAT1|TRAF5|TRIM22|TSPAN13
transferase complex [GoID:GO:1990234; evidenceTypes:IBA|IC|IDA|IEA|IMP|IPI|ISS|NAS|TAS]	GeneOntology_CC	3	523	199	12.6246	3.39701	0.573614	0	-2.83325	0.000995365	0.0222591	CDK13|CDKN2D|PIK3CD
GSE36891_POLYIC_TLR3_VS_PAM_TLR2_STIM_PERITONEAL_MACROPHAGE_UP	MSigDB_C7	7	66	199	1.59316	1.24195	10.6061	1	4.35351	0.00100242	0.0223992	BIRC3|BTG2|DUSP1|JUNB|PMAIP1|RGS2|RPS29
GSE17721_LPS_VS_PAM3CSK4_2H_BMDC_UP	MSigDB_C7	9	106	199	2.55871	1.57008	8.49057	1	4.10253	0.00101081	0.0224972	ARHGAP17|CHPT1|DCK|DRAM2|DUSP1|KLF6|RGS2|SLC25A37|TTC39C
GSE17974_CTRL_VS_ACT_IL4_AND_ANTI_IL12_6H_CD4_TCELL_UP	MSigDB_C7	9	106	199	2.55871	1.57008	8.49057	1	4.10253	0.00101081	0.0224972	DUSP1|GSAP|JUNB|PRKCB|RGS2|SLC2A3|TSC22D3|TTN|ZFP36L2
GSE25123_WT_VS_PPARG_KO_MACROPHAGE_UP	MSigDB_C7	9	106	199	2.55871	1.57008	8.49057	1	4.10253	0.00101081	0.0224972	BTG1|CD22|EBF1|IFITM2|PNRC1|RASSF2|RGS2|RUBCNL|ZFP36L1
cell migration [GoID:GO:0016477; evidenceTypes:HDA|IBA|IDA|IEA|IEP|IGI|IMP|ISA|ISS|NAS|TAS]	GeneOntology_BP	25	533	199	12.866	3.42711	4.69043	1	3.5406	0.00101052	0.0224972	ARHGDIB|ATM|B4GALT1|BTG1|CAMK1D|CD24|CD74|CXCR4|DUSP1|FGR|FOXP1|GPR183|GPSM3|HIF1A|IGHM|IL24|INPP5D|LYST|PIK3CD|SBDS|SELL|STAP1|SWAP70|TMSB4X|VPREB3
DNA-binding transcription factor activity [GoID:GO:0003700; evidenceTypes:IBA|IC|IDA|IEA|IGI|IMP|IPI|ISA|ISM|ISS|NAS|TAS]	GeneOntology_MF	32	751	199	18.1282	4.01011	4.26099	1	3.4592	0.0010141	0.0225526	AFF3|ANXA4|BCL10|BCL11A|BTG2|CAMK1D|CARD11|EBF1|ELMSAN1|FOXP1|HHEX|HIF1A|IRF8|JUNB|JUND|KLF2|KLF6|LCOR|NFKBIA|PAX5|POU2F2|PRKCB|SP110|SPIB|STAT6|TMSB4X|TRAF5|TRIM22|TSC22D3|YBX3|ZFP36L1|ZFP36L2
OSADA_ASCL1_TARGETS_DN	MSigDB_C2	3	9	199	0.217249	0.460216	33.3333	1	6.04662	0.0010453	0.023082	BIRC3|DUSP1|RASSF2
negative regulation of B cell apoptotic process [GoID:GO:0002903; evidenceTypes:IDA|IEA|IMP|ISS|NAS]	GeneOntology_BP	3	9	199	0.217249	0.460216	33.3333	1	6.04662	0.0010453	0.023082	BCL10|CD74|FOXP1
regulation of antigen processing and presentation [GoID:GO:0002577; evidenceTypes:IDA|IEA|IGI|IMP|ISS|TAS]	GeneOntology_BP	3	9	199	0.217249	0.460216	33.3333	1	6.04662	0.0010453	0.023082	CD74|HLA-DOA|HLA-DOB
Human Lymphoma_Rosenwald02_17genes (12075054-Table2)	GeneSigDB	3	9	199	0.217249	0.460216	33.3333	1	6.04662	0.0010453	0.023082	HLA-DPA1|HLA-DQA1|HLA-DRA
Human Prostate_Zhou09_23genes (19347029-Table3)	GeneSigDB	3	9	199	0.217249	0.460216	33.3333	1	6.04662	0.0010453	0.023082	BIRC3|BTG1|RGS2
Mouse Lung_Mikkonen10_36genes (20035825-Table1)	GeneSigDB	3	9	199	0.217249	0.460216	33.3333	1	6.04662	0.0010453	0.023082	SLC25A37|TSC22D3|TXNIP
Mouse Lung_Rangasamy09_29genes (19286929-SuppTable2k)	GeneSigDB	3	9	199	0.217249	0.460216	33.3333	1	6.04662	0.0010453	0.023082	BANK1|FCRL1|VPREB3
Immediate_early (PMID:11567628)	SignatureDB	3	9	199	0.217249	0.460216	33.3333	1	6.04662	0.0010453	0.023082	DUSP1|JUNB|KLF6
B-cell activation	UniProt-Keyword	3	9	199	0.217249	0.460216	33.3333	1	6.04662	0.0010453	0.023082	BANK1|GAPT|MS4A1
GSE25087_FETAL_VS_ADULT_TREG_DN	MSigDB_C7	8	86	199	2.07593	1.41596	9.30233	1	4.18379	0.0010604	0.0233239	EML4|FOXP1|HLA-DPA1|MS4A1|TAGAP|TTC39C|TXNIP|ZFP36L2
GSE2770_IL12_AND_TGFB_ACT_VS_ACT_CD4_TCELL_6H_UP	MSigDB_C7	8	86	199	2.07593	1.41596	9.30233	1	4.18379	0.0010604	0.0233239	CXCR4|DPEP2|GNB5|INPP5D|LBH|RASSF2|TSC22D3|ZFP36L2
GSE7348_UNSTIM_VS_TOLERIZED_AND_LPS_STIM_MACROPHAGE_DN	MSigDB_C7	8	86	199	2.07593	1.41596	9.30233	1	4.18379	0.0010604	0.0233239	DCK|FOXP1|ITPR1|MARCKSL1|PLEKHA2|PPP1R15A|SNX10|SP110
Human Lung_Hoang05_181genes (16289389-TableS1)	GeneSigDB	8	86	199	2.07593	1.41596	9.30233	1	4.18379	0.0010604	0.0233239	BANK1|IGHM|IRF8|MS4A1|PAX5|PRKCB|STAP1|TCL1A
Human Lymphoma_Lossos02_152genes (12077300-SuppTable2)	GeneSigDB	8	86	199	2.07593	1.41596	9.30233	1	4.18379	0.0010604	0.0233239	CD37|CD79B|CXCR4|LAPTM5|LTB|RGS2|STAT6|TCL1A
TONKS_TARGETS_OF_RUNX1_RUNX1T1_FUSION_MONOCYTE_DN	MSigDB_C2	5	33	199	0.796579	0.879962	15.1515	1	4.77682	0.00106686	0.0233562	BTG2|GNB5|HLA-DQB1|LTB|RGS2
macrophage activation [GoID:GO:0042116; evidenceTypes:IBA|IC|IDA|IEA|IEP|IGI|IMP|ISS|NAS|TAS]	GeneOntology_BP	5	33	199	0.796579	0.879962	15.1515	1	4.77682	0.00106686	0.0233562	ATM|CD74|FOXP1|IL4R|STAP1
Human Brain_Ruano08_50genes (18260157-Table3)	GeneSigDB	5	33	199	0.796579	0.879962	15.1515	1	4.77682	0.00106686	0.0233562	ANXA4|CDKN2D|CXCR4|HIF1A|HLA-DPA1
Human Leukemia_Hakansson04_63genes (15145216-Figure1)	GeneSigDB	5	33	199	0.796579	0.879962	15.1515	1	4.77682	0.00106686	0.0233562	HLA-DPB1|HLA-DQA1|JUND|TMSB4X|TRIM22
Human Lymphoma_Saez09_67genes (19373655-Table2)	GeneSigDB	5	33	199	0.796579	0.879962	15.1515	1	4.77682	0.00106686	0.0233562	BCL10|CD72|HLA-DOA|HLA-DQB1|TRAF5
Human Viral_Uchimura07_54genes (17970077-Table6)	GeneSigDB	5	33	199	0.796579	0.879962	15.1515	1	4.77682	0.00106686	0.0233562	ARHGDIB|B4GALT1|CXCR4|IFITM2|TRIM22
GSE2706_UNSTIM_VS_2H_LPS_DC_DN	MSigDB_C7	9	107	199	2.58285	1.57737	8.41121	1	4.06827	0.00108105	0.0235569	BIRC3|BTG1|BTG2|GPR183|IRF8|MARCKSL1|NFKBIA|PARP14|TTN
GSE40666_STAT1_KO_VS_STAT4_KO_CD8_TCELL_WITH_IFNA_STIM_90MIN_DN	MSigDB_C7	6	49	199	1.1828	1.07123	12.2449	1	4.4969	0.00108051	0.0235569	BTG2|GPR183|HIF1A|PPP1R15A|SLC2A3|UBE2W
GSE43863_DAY6_EFF_VS_DAY150_MEM_LY6C_INT_CXCR5POS_CD4_TCELL_UP	MSigDB_C7	9	107	199	2.58285	1.57737	8.41121	1	4.06827	0.00108105	0.0235569	B4GALT1|ELMSAN1|FCMR|INPP5D|KLF2|MALAT1|PNRC1|RGS2|TSC22D3
GSE9988_ANTI_TREM1_VS_LPS_MONOCYTE_DN	MSigDB_C7	9	107	199	2.58285	1.57737	8.41121	1	4.06827	0.00108105	0.0235569	BIRC3|CD83|NFKBIA|PIK3AP1|PLAC8|PMAIP1|PNRC1|SNX10|TAGAP
Golgi subcompartment [GoID:GO:0098791; evidenceTypes:IBA|IC|IDA|IEA|IMP|ISS|TAS]	GeneOntology_CC	13	200	199	4.82775	2.14417	6.5	1	3.81137	0.00107798	0.0235569	B4GALT1|CD74|GSAP|HLA-DPA1|HLA-DPB1|HLA-DQA1|HLA-DQA2|HLA-DQB1|HLA-DQB2|HLA-DRA|HLA-DRB1|HLA-DRB5|PLD4
Human StemCell_Moreno05_297genes (16288009-SuppTable2)	GeneSigDB	9	107	199	2.58285	1.57737	8.41121	1	4.06827	0.00108105	0.0235569	BTG2|CXCR4|HIP1R|JUNB|PMAIP1|RGS2|SELL|ZFP36L1|ZFP36L2
GSE1460_DP_THYMOCYTE_VS_NAIVE_CD4_TCELL_ADULT_BLOOD_DN	MSigDB_C7	10	129	199	3.1139	1.72961	7.75194	1	3.9813	0.00108823	0.0236582	ABLIM1|BIN1|BTG1|IFITM2|IL4R|KLF2|NBPF10|PIK3CD|RPS27|RPS29
GSE17580_UNINFECTED_VS_S_MANSONI_INF_TREG_UP	MSigDB_C7	10	129	199	3.1139	1.72961	7.75194	1	3.9813	0.00108823	0.0236582	BIN1|BLK|BTG1|CD22|CD37|LTB|MALAT1|MS4A1|SELL|SPIB
GSE37532_TREG_VS_TCONV_PPARG_KO_CD4_TCELL_FROM_VISCERAL_ADIPOSE_TISSUE_DN	MSigDB_C7	10	129	199	3.1139	1.72961	7.75194	1	3.9813	0.00108823	0.0236582	BANK1|BTG1|HLA-DOB|KLF6|MS4A1|PLEKHA2|PNRC1|RALGPS2|RGS2|SYPL1
regulation of signaling [GoID:GO:0023051; evidenceTypes:EXP|HMP|IBA|IC|IDA|IEA|IEP|IGI|IMP|IPI|ISS|NAS|TAS]	GeneOntology_BP	54	1503	199	36.2806	5.38085	3.59281	1	3.29306	0.00110915	0.0240945	ARHGAP17|ARHGAP25|ARHGDIB|ATM|BANK1|BCL10|BIRC3|BLK|CAMK2D|CARD11|CD22|CD24|CD74|CDKN2D|CSK|CXCR4|DUSP1|FCRL2|FCRL3|FGD3|FGR|FOXP1|GPR183|HHEX|HIF1A|HIP1R|IL24|INPP5D|ITPR1|ITSN2|LBH|LTB|LY86|NFKBIA|NOTCH2|PARP14|PAX5|PIK3AP1|PIK3CD|PMAIP1|PPP1R15A|PRKCB|RALGPS2|RASSF2|RGS2|SCIMP|SLC44A2|STAP1|TAGAP|TMEM131L|TMSB4X|TRAF5|TRIM22|YBX3
GSE12845_IGD_POS_VS_NEG_BLOOD_BCELL_UP	MSigDB_C7	8	87	199	2.10007	1.42408	9.1954	1	4.14298	0.00114408	0.0248341	APLP2|CD22|HLA-DRA|IL4R|JUNB|PHACTR1|RPS27|YBX3
Human Breast_Mackay07_1395GenesUpRegulated (17555561-Table2)	GeneSigDB	30	693	199	16.7282	3.86703	4.329	1	3.43205	0.00115183	0.024983	ANXA4|ARHGAP17|BANK1|BTG1|CD69|CD83|CXCR4|DUSP1|EML4|FCRL2|FOXP1|GRK3|HLA-DOA|HLA-DPA1|HLA-DRA|IRF8|ITPR1|KYNU|LY86|NOTCH2|RGS2|RNF141|SETX|SNX2|SYPL1|TCL1A|TMSB4X|TTN|YBX3|ZFP36L2
GSE27434_WT_VS_DNMT1_KO_TREG_DN	MSigDB_C7	10	130	199	3.13804	1.73619	7.69231	1	3.9523	0.00115463	0.0250244	BIRC3|BTG2|CD83|DUSP1|IL4R|JUNB|MARCKSL1|NFKBIA|PPP1R15A|ZFP36L1
IRF4_ABC_induced_all (PMID:22698399)	SignatureDB	15	253	199	6.10711	2.40364	5.92885	1	3.69976	0.00116351	0.0251974	AFF3|B4GALT1|BCL11A|CARD11|CD37|CD52|CXCR4|CYB561A3|HLA-DMB|IL4R|KLF6|LTB|NIBAN3|PIK3CD|PPP1R15A
BRACHAT_RESPONSE_TO_CISPLATIN	MSigDB_C2	4	20	199	0.482775	0.685592	20	1	5.1302	0.00117817	0.0253781	ABLIM1|BTG2|MALAT1|TXNIP
KERLEY_RESPONSE_TO_CISPLATIN_UP	MSigDB_C2	4	20	199	0.482775	0.685592	20	1	5.1302	0.00117817	0.0253781	ANXA4|BTG2|INPP5D|TRIM22
negative regulation of interleukin-6 production [GoID:GO:0032715; evidenceTypes:IBA|IDA|IEA|IMP|ISS|TAS]	GeneOntology_BP	4	20	199	0.482775	0.685592	20	1	5.1302	0.00117817	0.0253781	BANK1|CSK|INPP5D|KLF2
Human Breast_Larsson07_3085genes (17638893-SuppTable2)	GeneSigDB	19	1434	199	34.615	5.28271	1.32497	0	-2.95587	0.001173	0.0253781	ARHGDIB|ARRDC2|BCAS4|CHD1|GUCD1|HIF1A|ITSN2|KYNU|LAPTM5|LBH|MARCKSL1|OFD1|PARP14|PKIG|SMIM14|SP110|SYPL1|TYW1|ZFP36L2
Human Kidney_Yamakazi03_68genes (12584564-Table1)	GeneSigDB	4	20	199	0.482775	0.685592	20	1	5.1302	0.00117817	0.0253781	ARHGDIB|BIN1|CD37|HLA-DQB1
Human Lymphoma_Rimsza08_36genes (18544678-Table2)	GeneSigDB	4	20	199	0.482775	0.685592	20	1	5.1302	0.00117817	0.0253781	B4GALT1|HLA-DPA1|HLA-DQA1|HLA-DRA
Human StemCell_West07_71genes (17234769-TableS4b)	GeneSigDB	4	20	199	0.482775	0.685592	20	1	5.1302	0.00117817	0.0253781	ABLIM1|CD74|HLA-DPB1|RGS2
YAGI_AML_WITH_INV_16_TRANSLOCATION	MSigDB_C2	14	228	199	5.50364	2.28536	6.14035	1	3.71773	0.00121266	0.0261009	ADAM28|BCL11A|BIN1|CD52|CD72|CHD1|GPR183|ITSN2|KYNU|PMAIP1|POU2F2|RPS27|RPS29|TRAF5
PRAMOONJAGO_SOX4_TARGETS_UP	MSigDB_C2	5	34	199	0.820718	0.893141	14.7059	1	4.67931	0.0012266	0.0262603	BTG1|CXCR4|JUND|SLC2A3|ZFP36L1
SMIRNOV_RESPONSE_TO_IR_2HR_UP	MSigDB_C2	5	34	199	0.820718	0.893141	14.7059	1	4.67931	0.0012266	0.0262603	CD83|HLA-DPA1|PMAIP1|PPP1R15A|ZFP36L2
GSE360_HIGH_DOSE_B_MALAYI_VS_M_TUBERCULOSIS_MAC_UP	MSigDB_C7	10	131	199	3.16218	1.74275	7.63359	1	3.92358	0.00122431	0.0262603	ARHGAP25|CD37|CD72|CD83|FGR|GNB5|HLA-DMA|HLA-DMB|HLA-DQA1|RASSF2
GSE40274_CTRL_VS_FOXP3_TRANSDUCED_ACTIVATED_CD4_TCELL_DN	MSigDB_C7	10	131	199	3.16218	1.74275	7.63359	1	3.92358	0.00122431	0.0262603	AFF3|CYB561A3|GPR183|ITPR1|KLF2|KYNU|MALAT1|NIBAN3|PARP14|SLC25A37
GSE9988_LPS_VS_LPS_AND_ANTI_TREM1_MONOCYTE_UP	MSigDB_C7	10	131	199	3.16218	1.74275	7.63359	1	3.92358	0.00122431	0.0262603	BIRC3|GAPT|LCOR|MARCKSL1|PIK3AP1|PIK3CD|PLAC8|PNRC1|RUBCNL|UBE2W
Human Leukemia_Erkeland06_68genes (16423987-SuppTable3g)	GeneSigDB	5	34	199	0.820718	0.893141	14.7059	1	4.67931	0.0012266	0.0262603	HHEX|NOTCH2|PKIG|POU2F2|SWAP70
GSE20727_H2O2_VS_ROS_INHIBITOR_TREATED_DC_DN	MSigDB_C7	9	109	199	2.63113	1.59185	8.25688	1	4.00094	0.0012334	0.0263456	AFF3|BTG1|BTG2|HVCN1|LCOR|SELL|SETX|TSPAN13|ZFP36L1
GSE8515_IL1_VS_IL6_4H_STIM_MAC_UP	MSigDB_C7	9	109	199	2.63113	1.59185	8.25688	1	4.00094	0.0012334	0.0263456	BCL10|BCL11A|BTG1|BTG2|CD83|JUNB|MARCKSL1|NFKBIA|PKIG
GSE9988_LPS_VS_VEHICLE_TREATED_MONOCYTE_UP	MSigDB_C7	8	88	199	2.12421	1.43215	9.09091	1	4.10277	0.00123295	0.0263456	BIRC3|BTG2|CD83|DUSP1|NFKBIA|PIK3AP1|PMAIP1|PPP1R15A
Human Breast_Teschendorff07_813genes_ERneg (17683518-813GeneTable)	GeneSigDB	22	451	199	10.8866	3.1692	4.87805	1	3.5067	0.00124308	0.0265322	ADK|ALOX5|APLP2|ARHGDIB|CD69|DUSP1|HLA-DPA1|HLA-DPB1|HLA-DQB1|HLA-DRA|HLA-DRB1|HLA-DRB5|IFITM2|JUNB|KLF2|KYNU|NFKBIA|PLAC8|RGS2|RPS29|SP110|TRIM22
Human Bone_Lu07_301genes (17682054-Table1)	GeneSigDB	12	179	199	4.32084	2.03113	6.70391	1	3.78073	0.00128113	0.027303	BCL10|BIN1|BTG1|IL24|JUND|LTB|NFKBIA|PIK3CD|PPP1R15A|PRKCB|STAT6|TRAF5
GSE15330_HSC_VS_LYMPHOID_PRIMED_MULTIPOTENT_PROGENITOR_DN	MSigDB_C7	10	132	199	3.18632	1.74928	7.57576	1	3.89513	0.00129739	0.0276076	ANXA4|CHPT1|GSAP|PIK3AP1|PLAC8|PMAIP1|SNX10|SWAP70|SYPL1|YBX3
GSE22935_UNSTIM_VS_24H_MBOVIS_BCG_STIM_MYD88_KO_MACROPHAGE_UP	MSigDB_C7	10	132	199	3.18632	1.74928	7.57576	1	3.89513	0.00129739	0.0276076	B4GALT1|BCL10|BIRC3|CAMK1D|CD83|DUSP1|FCRL1|GUCD1|JUND|SWAP70
EBAUER_TARGETS_OF_PAX3_FOXO1_FUSION_UP	MSigDB_C2	7	69	199	1.66557	1.26963	10.1449	1	4.20156	0.00130676	0.027765	BIN1|IGHM|KLF6|MTSS1|RGS2|TRAF5|TXNIP
Human UmbilicalCordBloodCells_Miyagawa09_145genes (20067540-Table3)	GeneSigDB	7	69	199	1.66557	1.26963	10.1449	1	4.20156	0.00130676	0.027765	BIRC3|BTG2|CAMK2D|NFKBIA|STAP1|TSPAN13|ZFP36L1
GSE17721_CTRL_VS_GARDIQUIMOD_8H_BMDC_DN	MSigDB_C7	9	110	199	2.65526	1.59903	8.18182	1	3.96786	0.00131582	0.0278943	BIRC3|CD83|GUCD1|NFKBIA|PIK3AP1|POU2F2|TRAF5|TTC39C|WASHC4
GSE21546_WT_VS_SAP1A_KO_AND_ELK1_KO_ANTI_CD3_STIM_DP_THYMOCYTES_DN	MSigDB_C7	9	110	199	2.65526	1.59903	8.18182	1	3.96786	0.00131582	0.0278943	CDKN2D|DCK|EBF1|FCRLA|NIBAN3|PKIG|PRKCB|TMEM131L|TSPAN13
GSE24142_DN2_VS_DN3_THYMOCYTE_DN	MSigDB_C7	9	110	199	2.65526	1.59903	8.18182	1	3.96786	0.00131582	0.0278943	ABLIM1|BTG1|BTG2|ITPR1|LYST|MTSS1|PLD4|PRKCB|SPIB
LEE_BMP2_TARGETS_DN	MSigDB_C2	4	577	199	13.9281	3.55557	0.693241	0	-2.79226	0.00132064	0.0279753	CHD1|DCK|QRSL1|SLC2A3
Human Breast_Turashvili07_201genes (17389037-Tab5)	GeneSigDB	6	51	199	1.23108	1.09274	11.7647	1	4.3642	0.00133711	0.0283027	APLP2|CD69|CHPT1|CXCR4|NOTCH2|TAGAP
HUTTMANN_B_CLL_POOR_SURVIVAL_DN	MSigDB_C2	5	35	199	0.844857	0.906125	14.2857	1	4.58562	0.00140337	0.0295275	ADK|BANK1|BIRC3|FCRL2|MTSS1
SIG_BCR_SIGNALING_PATHWAY	MSigDB_C2	5	35	199	0.844857	0.906125	14.2857	1	4.58562	0.00140337	0.0295275	CD22|CSK|INPP5D|ITPR1|PIK3CD
MODULE_213	MSigDB_C4	5	35	199	0.844857	0.906125	14.2857	1	4.58562	0.00140337	0.0295275	CXCR4|HLA-DMA|JUNB|LAPTM5|SLC2A3
PTEN_DN.V2_UP	MSigDB_C6	5	35	199	0.844857	0.906125	14.2857	1	4.58562	0.00140337	0.0295275	ARHGDIB|BIRC3|GPR183|IL4R|SPIB
GSE24634_TEFF_VS_TCONV_DAY7_IN_CULTURE_DN	MSigDB_C7	9	111	199	2.6794	1.60619	8.10811	1	3.93516	0.00140264	0.0295275	APLP2|ARHGAP17|ATM|COLGALT1|FGR|HLA-DMA|HLA-DPB1|HLA-DRB1|TRIM22
GSE39110_UNTREATED_VS_IL2_TREATED_CD8_TCELL_DAY6_POST_IMMUNIZATION_UP	MSigDB_C7	9	111	199	2.6794	1.60619	8.10811	1	3.93516	0.00140264	0.0295275	B4GALT1|IFITM2|IFITM3|INPP5D|PIK3AP1|PLAC8|SLC2A3|SWAP70|YBX3
GSE7852_LN_VS_THYMUS_TCONV_UP	MSigDB_C7	9	111	199	2.6794	1.60619	8.10811	1	3.93516	0.00140264	0.0295275	BANK1|BTG1|CALHM6|FCMR|LYST|MS4A1|NOTCH2|TNFRSF13C|ZFP36L1
STAT3_up_OCILy10 (PMID:18160665)	SignatureDB	5	35	199	0.844857	0.906125	14.2857	1	4.58562	0.00140337	0.0295275	BANK1|BIRC3|DUSP1|GPR183|HIF1A
BREDEMEYER_RAG_SIGNALING_VIA_ATM_NOT_VIA_NFKB_UP	MSigDB_C2	4	21	199	0.506914	0.70248	19.0476	1	4.97251	0.00142816	0.0297201	ANXA4|BCL11A|LTB|SELL
HAHTOLA_MYCOSIS_FUNGOIDES_SKIN_DN	MSigDB_C2	4	21	199	0.506914	0.70248	19.0476	1	4.97251	0.00142816	0.0297201	ANXA4|B4GALT1|HLA-DQA1|HLA-DQB1
SIG_CD40PATHWAYMAP	MSigDB_C2	4	21	199	0.506914	0.70248	19.0476	1	4.97251	0.00142816	0.0297201	DUSP1|NFKBIA|PIK3CD|TRAF5
OCT_C	MSigDB_C3	8	90	199	2.17249	1.44816	8.88889	1	4.02409	0.00142719	0.0297201	EBF1|JUND|LCOR|TMSB4XP8|TSC22D3|TSPAN13|VPREB3|YBX3
GSE19941_IL10_KO_VS_IL10_KO_AND_NFKBP50_KO_UNSTIM_MACROPHAGE_DN	MSigDB_C7	8	90	199	2.17249	1.44816	8.88889	1	4.02409	0.00142719	0.0297201	EBF1|KLF6|LAPTM5|MTSS1|PLAC8|SWAP70|TSPAN13|WDFY4
GSE19941_LPS_VS_LPS_AND_IL10_STIM_IL10_KO_NFKBP50_KO_MACROPHAGE_DN	MSigDB_C7	8	90	199	2.17249	1.44816	8.88889	1	4.02409	0.00142719	0.0297201	CD79B|HLA-DMA|IFITM2|IFITM3|NOTCH2|PLAC8|SLC44A2|SWAP70
HALLMARK_INFLAMMATORY_RESPONSE	MSigDB_H	8	90	199	2.17249	1.44816	8.88889	1	4.02409	0.00142719	0.0297201	BTG2|CD69|GPR183|HIF1A|IL4R|KLF6|NFKBIA|SELL
immunoglobulin receptor binding [GoID:GO:0034987; evidenceTypes:IBA|IDA|IEA|IPI]	GeneOntology_MF	4	21	199	0.506914	0.70248	19.0476	1	4.97251	0.00142816	0.0297201	FGR|IGHD|IGHM|TRBC2
cell motility [GoID:GO:0048870; evidenceTypes:HDA|IBA|IDA|IEA|IEP|IGI|IMP|ISA|ISS|NAS|TAS]	GeneOntology_BP	26	577	199	13.9281	3.55557	4.50607	1	3.39521	0.00142944	0.0297201	ARHGDIB|ATM|B4GALT1|BTG1|CAMK1D|CD24|CD74|CXCR4|DUSP1|FGR|FOXP1|GPR183|GPSM3|HIF1A|IGHM|IL24|INPP5D|LYST|PHACTR1|PIK3CD|SBDS|SELL|STAP1|SWAP70|TMSB4X|VPREB3
localization of cell [GoID:GO:0051674; evidenceTypes:HDA|IBA|IDA|IEA|IEP|IGI|IMP|ISA|ISS|NAS|TAS]	GeneOntology_BP	26	577	199	13.9281	3.55557	4.50607	1	3.39521	0.00142944	0.0297201	ARHGDIB|ATM|B4GALT1|BTG1|CAMK1D|CD24|CD74|CXCR4|DUSP1|FGR|FOXP1|GPR183|GPSM3|HIF1A|IGHM|IL24|INPP5D|LYST|PHACTR1|PIK3CD|SBDS|SELL|STAP1|SWAP70|TMSB4X|VPREB3
Human Breast_Chen06_56genes (16951191-Table3)	GeneSigDB	4	21	199	0.506914	0.70248	19.0476	1	4.97251	0.00142816	0.0297201	BTG1|BTG2|CXCR4|KLF6
Human Breast_Hendricks04_64genes_BRG1_down (14673169-TableA1-2)	GeneSigDB	4	21	199	0.506914	0.70248	19.0476	1	4.97251	0.00142816	0.0297201	ARHGDIB|CD74|GPR183|HLA-DRA
Human Colon_McLoughlin04_40genes (15265009-TableS1)	GeneSigDB	4	21	199	0.506914	0.70248	19.0476	1	4.97251	0.00142816	0.0297201	BTG2|JUND|LTB|MTSS1
Human Leukemia_Yeoh02_93genes (12086872-Table12d)	GeneSigDB	7	70	199	1.68971	1.27872	10	1	4.15282	0.00142283	0.0297201	BLK|BTG2|CD52|GPSM3|HIF1A|STAT6|SYPL1
Mouse Skin_SuryoRahmanto07_50genes (17449903-Table2)	GeneSigDB	4	21	199	0.506914	0.70248	19.0476	1	4.97251	0.00142816	0.0297201	BTG2|GRK3|LAPTM5|RGS2
Tcell_PIrep_CalciumDefPtup4x_Feske_Fig4 (PMID:11276202)	SignatureDB	4	21	199	0.506914	0.70248	19.0476	1	4.97251	0.00142816	0.0297201	ATM|CXCR4|EML4|ZFP36L2
GSE19888_ADENOSINE_A3R_INH_PRETREAT_AND_ACT_BY_A3R_VS_TCELL_MEMBRANES_ACT_MAST_CELL_UP	MSigDB_C7	10	134	199	3.23459	1.76227	7.46269	1	3.83903	0.00145423	0.0301829	CALHM6|CD72|DCK|IFITM3|IRF8|PARP14|PIK3AP1|SELL|SNX10|SP110
endosomal part [GoID:GO:0044440; evidenceTypes:IBA|IC|IDA|IEA|IMP|ISS|NAS|TAS]	GeneOntology_CC	17	313	199	7.55543	2.66345	5.43131	1	3.54599	0.00145492	0.0301829	CYB561A3|HLA-DMA|HLA-DMB|HLA-DOA|HLA-DOB|HLA-DPA1|HLA-DPB1|HLA-DQA1|HLA-DQA2|HLA-DQB1|HLA-DQB2|HLA-DRA|HLA-DRB1|HLA-DRB5|IFITM3|SNX10|SNX2
NFkB_Up_HBL1 (PMID:21179087)	SignatureDB	10	134	199	3.23459	1.76227	7.46269	1	3.83903	0.00145423	0.0301829	BIRC3|CD22|FCRL2|KYNU|LINC00926|LTB|NFKBIA|PIK3CD|TMSB4X|TTC39C
BIOCARTA_TH1TH2_PATHWAY	MSigDB_C2	3	10	199	0.241388	0.485081	30	1	5.68691	0.00146683	0.0301849	HLA-DRA|HLA-DRB1|IL4R
WEST_ADRENOCORTICAL_CARCINOMA_VS_ADENOMA_DN	MSigDB_C2	3	10	199	0.241388	0.485081	30	1	5.68691	0.00146683	0.0301849	HLA-DPA1|HLA-DPB1|HLA-DRA
Newman(PMID: 25822800)_CIBERSORT-SuppT1 Eosinophils	PAPER	3	10	199	0.241388	0.485081	30	1	5.68691	0.00146683	0.0301849	BANK1|DPEP2|GPR183
Human HeadandNeck_Cromer04_14genes (14676830-Table5)	GeneSigDB	3	10	199	0.241388	0.485081	30	1	5.68691	0.00146683	0.0301849	ARHGDIB|CXCR4|SLC2A3
Human Leukemia_Pellagatti06_20genes (16527891-Table1)	GeneSigDB	3	10	199	0.241388	0.485081	30	1	5.68691	0.00146683	0.0301849	EBF1|PAX5|VPREB3
Human Lymphoma_Valet04_24genes (15170602-Table3)	GeneSigDB	3	10	199	0.241388	0.485081	30	1	5.68691	0.00146683	0.0301849	ADK|HLA-DPA1|SLC2A3
Human Lymphoma_Willenbrock04_29genes (15152267-TableS4)	GeneSigDB	3	10	199	0.241388	0.485081	30	1	5.68691	0.00146683	0.0301849	CD74|HLA-DMB|TSPAN13
Mouse Colon_Liu10_60genes_InVitro (19597962-Table1)	GeneSigDB	3	10	199	0.241388	0.485081	30	1	5.68691	0.00146683	0.0301849	CXCR4|FGR|RASSF2
Mouse Pancreas_Thakur08_70genes (18218118-Table2)	GeneSigDB	3	10	199	0.241388	0.485081	30	1	5.68691	0.00146683	0.0301849	ARHGAP17|ARHGAP25|DEK
Eosinophil_Newman (PMID:25822800)	SignatureDB	3	10	199	0.241388	0.485081	30	1	5.68691	0.00146683	0.0301849	BANK1|DPEP2|GPR183
Tcell_cytokine_induced_IL2_IL7_IL15_IL4 (PMID:12435740)	SignatureDB	3	10	199	0.241388	0.485081	30	1	5.68691	0.00146683	0.0301849	CD69|CXCR4|SNX10
regulation of secretion [GoID:GO:0051046; evidenceTypes:HDA|IBA|IC|IDA|IEA|IGI|IMP|IPI|ISS|NAS|TAS]	GeneOntology_BP	16	286	199	6.90369	2.55032	5.59441	1	3.56674	0.00147639	0.0303595	ANXA4|BANK1|BLK|CD22|CD74|FGR|FOXP1|HIF1A|HIP1R|IGHD|IL4R|ITPR1|PRKCB|TLR10|TMSB4X|TTN
regulation of myeloid leukocyte differentiation [GoID:GO:0002761; evidenceTypes:IBA|IC|IDA|IEA|IEP|IMP|ISS|NAS|TAS]	GeneOntology_BP	6	52	199	1.25522	1.10333	11.5385	1	4.30042	0.00148165	0.0304454	CD74|FOXP1|INPP5D|NOTCH2|RASSF2|ZFP36L1
MARTENS_TRETINOIN_RESPONSE_UP	MSigDB_C2	9	112	199	2.70354	1.61331	8.03571	1	3.90283	0.00149401	0.0306545	ALOX5AP|BTG2|CD22|CD52|CD79B|FGR|NAPSB|PAX5|SCIMP
negative regulation of signal transduction [GoID:GO:0009968; evidenceTypes:IBA|IC|IDA|IEA|IEP|IGI|IMP|IPI|ISS|NAS|TAS]	GeneOntology_BP	25	548	199	13.228	3.47162	4.56204	1	3.39091	0.00149342	0.0306545	ARHGAP25|ATM|BANK1|CD22|CD74|CDKN2D|CSK|DUSP1|FCRL3|FOXP1|HHEX|HIF1A|INPP5D|ITPR1|LBH|NFKBIA|PARP14|PPP1R15A|PRKCB|RASSF2|RGS2|STAP1|TMEM131L|TMSB4X|YBX3
Proliferation_DLBCL (PMID:12075054)	SignatureDB	4	570	199	13.7591	3.53555	0.701754	0	-2.76028	0.00151188	0.0309985	DCK|RPS29|TUBA1A|WASHC4
multicellular organism development [GoID:GO:0007275; evidenceTypes:HEP|IBA|IC|IDA|IEA|IEP|IGI|IMP|ISA|ISS|NAS|TAS]	GeneOntology_BP	65	1924	199	46.443	5.89481	3.37838	1	3.14802	0.00151964	0.0311349	ABLIM1|AFF3|ARHGDIB|ATM|B4GALT1|BCL10|BCL11A|BIN1|BTG1|BTG2|CAMK1D|CARD11|CD24|CD74|CD79B|CD83|CDK13|CSK|CXCR4|EBF1|FCRL3|FGR|FOXP1|GPR183|HHEX|HIF1A|HIP1R|HLA-DOA|IL4R|INPP5D|IRF8|ITPR1|ITSN2|JUNB|KLF2|KLF6|LBH|LTB|MS4A1|MTSS1|NFKBIA|NOTCH2|OFD1|PAX5|PIK3CD|PLD4|POU2F2|PRKCB|RASSF2|RGS2|RPS4Y1|SBDS|SETX|SMIM14|SNX10|STAP1|STAT6|SWAP70|TCL1A|TMEM131L|TTN|TXNIP|YBX3|ZFP36L1|ZFP36L2
GSE1791_CTRL_VS_NEUROMEDINU_IN_T_CELL_LINE_3H_UP	MSigDB_C7	8	91	199	2.19663	1.45609	8.79121	1	3.98558	0.00153302	0.0313406	CALHM6|CD74|EIF1|HLA-DOB|HLA-DPA1|HLA-DPB1|HLA-DRB1|HLA-DRB6
GSE3982_NEUTROPHIL_VS_BASOPHIL_UP	MSigDB_C7	8	91	199	2.19663	1.45609	8.79121	1	3.98558	0.00153302	0.0313406	BCL10|CHD1|FGR|KLF2|LTB|PHACTR1|RUBCNL|YBX3
FISCHER_DIRECT_P53_TARGETS_META_ANALYSIS	MSigDB_C2	10	135	199	3.25873	1.76872	7.40741	1	3.81138	0.00153825	0.0314246	ANXA4|BCL10|BLCAP|BTG1|BTG2|PMAIP1|POU2F2|SNX2|TRIM22|TXNIP
GSE2128_CTRL_VS_MIMETOPE_NEGATIVE_SELECTION_DP_THYMOCYTE_C57BL6_UP	MSigDB_C7	7	71	199	1.71385	1.28774	9.85915	1	4.10497	0.00154681	0.0315535	BTG2|CYB561A3|HLA-DRB1|JUNB|LINC00926|RASSF2|TSC22D3
Mouse Lung_Rangasamy09_168genes (19286929-SuppTable2a)	GeneSigDB	7	71	199	1.71385	1.28774	9.85915	1	4.10497	0.00154681	0.0315535	BCL11A|CD22|DUSP1|RGS2|RPS27|SELL|TNFRSF13C
NUYTTEN_EZH2_TARGETS_UP	MSigDB_C2	25	550	199	13.2763	3.47749	4.54545	1	3.3713	0.00157088	0.0320213	ANXA4|APLP2|ARHGAP17|BANK1|BCL10|BIRC3|BLCAP|CD24|CD69|CD83|IL24|JUNB|KLF6|LCOR|LYST|NFKBIA|PARP14|PMAIP1|PNRC1|SLC44A2|TRIM22|TXNIP|WASHC4|ZFP36L1|ZFP36L2
CAMP_UP.V1_DN	MSigDB_C6	9	113	199	2.72768	1.62039	7.9646	1	3.87086	0.00159011	0.0322963	ABLIM1|BIRC3|CAMK2D|CD83|CDCA7L|IL4R|SLC2A3|SYPL1|TMSB4X
GSE23925_DARK_ZONE_VS_NAIVE_BCELL_DN	MSigDB_C7	9	113	199	2.72768	1.62039	7.9646	1	3.87086	0.00159011	0.0322963	BCL10|CD69|DUSP1|ELMSAN1|JUNB|PIK3CD|PNRC1|TMEM131L|ZFP36L1
GSE7852_TREG_VS_TCONV_LN_UP	MSigDB_C7	9	113	199	2.72768	1.62039	7.9646	1	3.87086	0.00159011	0.0322963	ANXA4|BANK1|CD83|GSAP|IRF8|KLF6|NIBAN3|SLC2A3|SWAP70
Rat Hypothalamic_Mansuy10_1270genes (20937356-TableS1)	GeneSigDB	19	372	199	8.97962	2.89283	5.10753	1	3.46387	0.00158792	0.0322963	B4GALT1|BIRC3|CD83|CYB561A3|DPEP2|DUSP1|EBF1|FGR|IFITM2|IFITM3|IL4R|JUNB|NFKBIA|PHACTR1|PLAC8|PNRC1|RASSF2|SLC44A2|TXNIP
anatomical structure development [GoID:GO:0048856; evidenceTypes:HEP|HMP|IBA|IC|IDA|IEA|IEP|IGI|IMP|ISA|ISS|NAS|TAS]	GeneOntology_BP	70	2114	199	51.0294	6.08544	3.31126	1	3.11739	0.00159461	0.0323643	ABLIM1|AFF3|ANXA4|ARHGDIB|ATM|B4GALT1|BCL10|BCL11A|BIN1|BTG1|BTG2|CAMK1D|CARD11|CD24|CD74|CD79B|CD83|CDK13|CSK|CXCR4|EBF1|FCRL3|FGD3|FGR|FOXP1|GPR183|HHEX|HIF1A|HIP1R|HLA-DOA|IL4R|INPP5D|IRF8|ITPR1|ITSN2|JUNB|KLF2|KLF6|LBH|LTB|MRTFA|MS4A1|MTSS1|NFKBIA|NOTCH2|OFD1|PAX5|PIK3CD|PLD4|POU2F2|PRKCB|RASSF2|RGS2|RPS4Y1|SBDS|SETX|SMIM14|SNX10|SNX2|STAP1|STAT6|SWAP70|TCL1A|TMEM131L|TNFRSF13C|TTN|TXNIP|YBX3|ZFP36L1|ZFP36L2
BILBAN_B_CLL_LPL_DN	MSigDB_C2	5	36	199	0.868996	0.918922	13.8889	1	4.49549	0.00159823	0.0323909	DUSP1|FCRL2|JUNB|PMAIP1|RGS2
HAHTOLA_MYCOSIS_FUNGOIDES_CD4_UP	MSigDB_C2	5	36	199	0.868996	0.918922	13.8889	1	4.49549	0.00159823	0.0323909	BTG2|CHPT1|KLF6|KYNU|PPP1R15A
GSE40274_XBP1_VS_FOXP3_AND_XBP1_TRANSDUCED_ACTIVATED_CD4_TCELL_UP	MSigDB_C7	10	136	199	3.28287	1.77515	7.35294	1	3.78398	0.00162617	0.0328861	CD79B|CSK|HVCN1|IL4R|LTB|POU2F2|SBDS|SELL|TSC22D3|TTC39C
KAECH_NAIVE_VS_DAY8_EFF_CD8_TCELL_UP	MSigDB_C7	10	136	199	3.28287	1.77515	7.35294	1	3.78398	0.00162617	0.0328861	ABLIM1|CD72|FOXP1|HLA-DOB|IGHM|IL4R|RALGPS2|RNF141|SELL|TSPAN13
Human Breast_Parker09_412genes_IntrinsicGenes_Perou2000 (19204204-SupplementaryTable2)	GeneSigDB	10	136	199	3.28287	1.77515	7.35294	1	3.78398	0.00162617	0.0328861	ABLIM1|AFF3|BTG2|KYNU|LAPTM5|MTSS1|RALGPS2|RNF141|SP110|TXNIP
membrane [GoID:GO:0016020; evidenceTypes:EXP|HDA|IBA|IC|IDA|IEA|IGI|IMP|IPI|ISS|NAS|TAS]	GeneOntology_CC	110	3689	199	89.0479	6.92959	2.98184	1	3.02357	0.00162947	0.032929	ADAM28|ALOX5|ALOX5AP|ANXA4|APLP2|ARHGAP17|ARHGAP25|ARHGAP27|ARHGDIB|ARRDC2|B4GALT1|BCL10|BIN1|BIRC3|BLCAP|BLK|CALHM6|CAMK2D|CARD11|CD22|CD24|CD37|CD52|CD69|CD72|CD74|CD79B|CD83|CHPT1|CLEC17A|COLGALT1|CSK|CXCR4|CYB561A3|DPEP2|DRAM2|EML4|FCMR|FCRL1|FCRL2|FCRL3|FGR|GAPT|GNB5|GPR183|GPSM3|GRK3|HIP1R|HLA-DMA|HLA-DMB|HLA-DOA|HLA-DOB|HLA-DPA1|HLA-DPB1|HLA-DQA1|HLA-DQA2|HLA-DQB1|HLA-DQB2|HLA-DRA|HLA-DRB1|HLA-DRB5|HVCN1|IFITM2|IFITM3|IGHD|IGHM|IL4R|INPP5D|ITPR1|LAPTM5|LTB|MARCKSL1|MS4A1|NFKBIA|NOTCH2|OFD1|PARP14|PIK3AP1|PIK3CD|PLD4|PLEKHA2|PMAIP1|PPP1R15A|PRKCB|RALGPS2|RASSF2|RGS2|RNF141|RPS29|RPS4Y1|SCIMP|SELL|SIGLEC10|SLC25A37|SLC2A3|SLC44A2|SMIM14|SNX10|SNX2|STAT6|SWAP70|SYPL1|TLR10|TMEM131L|TNFRSF13C|TRAF5|TRBC2|TSPAN13|TUBA1A|WDFY4
BAE_BRCA1_TARGETS_UP	MSigDB_C2	6	53	199	1.27935	1.11382	11.3208	1	4.23824	0.00163781	0.0330739	ALOX5|BTG1|JUND|KYNU|STAT6|TMSB4X
GSE28726_NAIVE_CD4_TCELL_VS_NAIVE_VA24NEG_NKTCELL_DN	MSigDB_C7	8	92	199	2.22077	1.46398	8.69565	1	3.94762	0.00164499	0.0331474	BCL11A|BIN1|CD37|CXCR4|JUND|SLC2A3|TXNIP|ZFP36L2
GSE7219_UNSTIM_VS_LPS_AND_ANTI_CD40_STIM_DC_UP	MSigDB_C7	8	92	199	2.22077	1.46398	8.69565	1	3.94762	0.00164499	0.0331474	ADK|CXCR4|FOXP1|GPR183|KLF2|POU2F2|PRKCB|SELL
Human Lymphoma_Sander08_1021genes (18713946-TableS3)	GeneSigDB	20	402	199	9.70378	3.00148	4.97512	1	3.43038	0.00164304	0.0331474	AFF3|BTG2|CD37|CD52|HLA-DQA1|HLA-DQB1|HLA-DRB1|LCOR|LY86|MALAT1|NAPSB|PLD4|PMAIP1|RALGPS2|SP110|TRIM22|TTN|TXNIP|UBE2W|WASHC4
cytoplasmic vesicle [GoID:GO:0031410; evidenceTypes:IBA|IC|IDA|IEA|IGI|IMP|ISS|NAS|TAS]	GeneOntology_CC	43	1142	199	27.5665	4.81429	3.76532	1	3.20577	0.00165534	0.0333321	ALOX5|APLP2|ARHGDIB|ARRDC2|ATM|B4GALT1|BIN1|CAMK2D|CD22|CD74|CDK13|CXCR4|CYB561A3|FGR|HIP1R|HLA-DMA|HLA-DMB|HLA-DOA|HLA-DOB|HLA-DPA1|HLA-DPB1|HLA-DQA1|HLA-DQA2|HLA-DQB1|HLA-DQB2|HLA-DRA|HLA-DRB1|HLA-DRB5|HVCN1|IFITM3|ITPR1|MTSS1|PLAC8|PLD4|SELL|SLC2A3|SLC44A2|SNX10|SNX2|SYPL1|TMSB4X|TUBA1A|WASHC4
MODULE_60	MSigDB_C4	11	160	199	3.8622	1.92257	6.875	1	3.71263	0.00165903	0.0333824	CD37|CD52|FGR|GPSM3|HLA-DMA|HLA-DQB1|IGHM|LTB|PNRC1|PPP1R15A|SPIB
BOYAULT_LIVER_CANCER_SUBCLASS_G5_DN	MSigDB_C2	4	22	199	0.531053	0.718967	18.1818	1	4.8249	0.00171289	0.0336709	ARHGDIB|HLA-DPA1|HLA-DPB1|LAPTM5
CHEN_HOXA5_TARGETS_6HR_DN	MSigDB_C2	2	3	199	0.0724163	0.265803	66.6667	1	7.25193	0.00171175	0.0336709	CD24|TUBA1A
DEURIG_T_CELL_PROLYMPHOCYTIC_LEUKEMIA_DN	MSigDB_C2	14	236	199	5.69675	2.32395	5.9322	1	3.5729	0.00168338	0.0336709	ARHGAP25|ATM|BIRC3|CD52|EML4|GNB5|GSAP|HIP1R|HLA-DPA1|HLA-DPB1|PMAIP1|PRKCB|SLC25A37|TRIM22
FIGUEROA_AML_METHYLATION_CLUSTER_2_UP	MSigDB_C2	4	22	199	0.531053	0.718967	18.1818	1	4.8249	0.00171289	0.0336709	ABLIM1|ARHGAP27|PMAIP1|VPREB3
MAHADEVAN_IMATINIB_RESISTANCE_UP	MSigDB_C2	2	3	199	0.0724163	0.265803	66.6667	1	7.25193	0.00171175	0.0336709	CD24|KYNU
TONKS_TARGETS_OF_RUNX1_RUNX1T1_FUSION_SUSTAINED_IN_MONOCYTE_DN	MSigDB_C2	2	3	199	0.0724163	0.265803	66.6667	1	7.25193	0.00171175	0.0336709	LTB|RGS2
PAX4_02	MSigDB_C3	7	72	199	1.73799	1.2967	9.72222	1	4.058	0.00167904	0.0336709	ATM|FOXP1|KYNU|LCOR|RALGPS2|TSC22D3|ZFP36L2
TAL1BETAE47_01	MSigDB_C3	7	72	199	1.73799	1.2967	9.72222	1	4.058	0.00167904	0.0336709	AFF3|CD79B|FOXP1|SWAP70|TMEM131L|TSPAN13|TTN
GNF2_CASP4	MSigDB_C4	4	22	199	0.531053	0.718967	18.1818	1	4.8249	0.00171289	0.0336709	LAPTM5|SELL|STAT6|ZFP36L2
GSE12392_WT_VS_IFNB_KO_CD8A_NEG_SPLEEN_DC_DN	MSigDB_C7	9	114	199	2.75182	1.62745	7.89474	1	3.83925	0.00169112	0.0336709	FCRL1|GPR183|HLA-DOA|PRKCB|SIGLEC10|SLC44A2|STAP1|TMEM131L|TXNIP
GSE23925_LIGHT_ZONE_VS_NAIVE_BCELL_DN	MSigDB_C7	9	114	199	2.75182	1.62745	7.89474	1	3.83925	0.00169112	0.0336709	BLCAP|BTG2|CXCR4|LCOR|NFKBIA|OFD1|SLC44A2|SNX2|TXNIP
GSE24634_TEFF_VS_TCONV_DAY3_IN_CULTURE_DN	MSigDB_C7	9	114	199	2.75182	1.62745	7.89474	1	3.83925	0.00169112	0.0336709	ABLIM1|APLP2|FGR|GSAP|HLA-DMA|HLA-DRB6|KLF6|KYNU|SELL
GSE26290_CTRL_VS_AKT_INHIBITOR_TREATED_ANTI_CD3_AND_IL2_STIM_CD8_TCELL_DN	MSigDB_C7	9	114	199	2.75182	1.62745	7.89474	1	3.83925	0.00169112	0.0336709	ARHGAP17|BIRC3|CD72|HVCN1|IL4R|ITPR1|JUND|MARCKSL1|TAGAP
CBM complex [GoID:GO:0032449; evidenceTypes:IBA|IDA|NAS]	GeneOntology_CC	2	3	199	0.0724163	0.265803	66.6667	1	7.25193	0.00171175	0.0336709	BCL10|CARD11
immunoglobulin complex [GoID:GO:0019814; evidenceTypes:IBA|IDA|IEA]	GeneOntology_CC	4	22	199	0.531053	0.718967	18.1818	1	4.8249	0.00171289	0.0336709	CD79B|IGHD|IGHM|TRBC2
intracellular vesicle [GoID:GO:0097708; evidenceTypes:IBA|IC|IDA|IEA|IGI|IMP|ISS|NAS|TAS]	GeneOntology_CC	43	1143	199	27.5906	4.81606	3.76203	1	3.19958	0.00168425	0.0336709	ALOX5|APLP2|ARHGDIB|ARRDC2|ATM|B4GALT1|BIN1|CAMK2D|CD22|CD74|CDK13|CXCR4|CYB561A3|FGR|HIP1R|HLA-DMA|HLA-DMB|HLA-DOA|HLA-DOB|HLA-DPA1|HLA-DPB1|HLA-DQA1|HLA-DQA2|HLA-DQB1|HLA-DQB2|HLA-DRA|HLA-DRB1|HLA-DRB5|HVCN1|IFITM3|ITPR1|MTSS1|PLAC8|PLD4|SELL|SLC2A3|SLC44A2|SNX10|SNX2|SYPL1|TMSB4X|TUBA1A|WASHC4
organelle subcompartment [GoID:GO:0031984; evidenceTypes:IBA|IC|IDA|IEA|IMP|ISS|TAS]	GeneOntology_CC	13	210	199	5.06914	2.19576	6.19048	1	3.6119	0.00167887	0.0336709	B4GALT1|CD74|GSAP|HLA-DPA1|HLA-DPB1|HLA-DQA1|HLA-DQA2|HLA-DQB1|HLA-DQB2|HLA-DRA|HLA-DRB1|HLA-DRB5|PLD4
T follicular helper cell differentiation [GoID:GO:0061470; evidenceTypes:IEA|ISS]	GeneOntology_BP	2	3	199	0.0724163	0.265803	66.6667	1	7.25193	0.00171175	0.0336709	FOXP1|GPR183
cellular response to interleukin-4 [GoID:GO:0071353; evidenceTypes:IDA|IEA|IEP|IMP|ISS]	GeneOntology_BP	4	22	199	0.531053	0.718967	18.1818	1	4.8249	0.00171289	0.0336709	IL24|IL4R|PARP14|STAT6
lipoxin biosynthetic process [GoID:GO:2001301; evidenceTypes:IDA|ISS|TAS]	GeneOntology_BP	2	3	199	0.0724163	0.265803	66.6667	1	7.25193	0.00171175	0.0336709	ALOX5|ALOX5AP
lipoxin metabolic process [GoID:GO:2001300; evidenceTypes:IDA|ISS|TAS]	GeneOntology_BP	2	3	199	0.0724163	0.265803	66.6667	1	7.25193	0.00171175	0.0336709	ALOX5|ALOX5AP
negative regulation of antigen processing and presentation of peptide antigen [GoID:GO:0002584; evidenceTypes:IDA|IGI]	GeneOntology_BP	2	3	199	0.0724163	0.265803	66.6667	1	7.25193	0.00171175	0.0336709	HLA-DOA|HLA-DOB
positive regulation of vascular endothelial growth factor receptor signaling pathway [GoID:GO:0030949; evidenceTypes:IC|IDA|IEA|IMP|ISS|TAS]	GeneOntology_BP	2	3	199	0.0724163	0.265803	66.6667	1	7.25193	0.00171175	0.0336709	HIF1A|PRKCB
regulation of antigen processing and presentation of peptide antigen via MHC class II [GoID:GO:0002586; evidenceTypes:IDA|ISS]	GeneOntology_BP	2	3	199	0.0724163	0.265803	66.6667	1	7.25193	0.00171175	0.0336709	HLA-DOA|HLA-DOB
regulation of antigen processing and presentation of peptide or polysaccharide antigen via MHC class II [GoID:GO:0002580; evidenceTypes:IDA|ISS]	GeneOntology_BP	2	3	199	0.0724163	0.265803	66.6667	1	7.25193	0.00171175	0.0336709	HLA-DOA|HLA-DOB
Dybkaer (PMID:25800755)_BAGS-Plasmablast_DN	PAPER	2	3	199	0.0724163	0.265803	66.6667	1	7.25193	0.00171175	0.0336709	CD24|NIBAN3
Li(PMID: 24336226)-2013-MolSigVaccines_enriched in B cell differentiation (M123)	PAPER	2	3	199	0.0724163	0.265803	66.6667	1	7.25193	0.00171175	0.0336709	EBF1|VPREB3
Li(PMID: 24336226)-2013-MolSigVaccines_enriched in membrane proteins (M124)	PAPER	2	3	199	0.0724163	0.265803	66.6667	1	7.25193	0.00171175	0.0336709	CD24|HLA-DRB1
Human BoneMarrow_Croonquist03_49genes (12791645-Table4)	GeneSigDB	4	22	199	0.531053	0.718967	18.1818	1	4.8249	0.00171289	0.0336709	DUSP1|IGHM|RPS4Y1|TMSB4X
Human Breast_Ellsworth09_13genes (19112599-Table2b)	GeneSigDB	2	3	199	0.0724163	0.265803	66.6667	1	7.25193	0.00171175	0.0336709	CD79B|PAX5
Human Leukemia_Dunne06_46genes (16652140-Table2)	GeneSigDB	4	22	199	0.531053	0.718967	18.1818	1	4.8249	0.00171289	0.0336709	BTG1|CXCR4|LAPTM5|PLAC8
Mouse StemCell_Haug08_9genes (18397756-TableS3a)	GeneSigDB	2	3	199	0.0724163	0.265803	66.6667	1	7.25193	0.00171175	0.0336709	BANK1|IRF8
Mouse StemCell_Zhao05_10genes (15695585-Table3)	GeneSigDB	2	3	199	0.0724163	0.265803	66.6667	1	7.25193	0.00171175	0.0336709	BIN1|SELL
GSE9988_ANTI_TREM1_AND_LPS_VS_VEHICLE_TREATED_MONOCYTES_DN	MSigDB_C7	10	137	199	3.30701	1.78156	7.29927	1	3.75682	0.00171813	0.0337266	ARHGAP27|ARRDC2|CSK|CXCR4|GAPT|LAPTM5|MARCKSL1|PIK3CD|RASSF2|ZFP36L2
regulation of inflammatory response [GoID:GO:0050727; evidenceTypes:IBA|IC|IDA|IEA|IGI|IMP|IPI|ISS|NAS|TAS]	GeneOntology_BP	10	137	199	3.30701	1.78156	7.29927	1	3.75682	0.00171813	0.0337266	ATM|BIRC3|FOXP1|GPSM3|NFKBIA|PIK3AP1|SIGLEC10|STAP1|TLR10|TMSB4X
Human StemCell_Bhattacharya05_2471genes (16207381-Table1Sb)	GeneSigDB	17	1303	199	31.4528	5.08384	1.30468	0	-2.84289	0.00172428	0.0338239	ADK|ATM|CHD1|EML4|FGR|GSAP|HIF1A|ITSN2|LAPTM5|LTB|POU2F2|RALGPS2|RPS27|RPS29|TMEM131L|TMSB4X|WASHC4
cell death [GoID:GO:0008219; evidenceTypes:IBA|IC|IDA|IEA|IEP|IGI|IMP|ISS|NAS|TAS]	GeneOntology_BP	41	1077	199	25.9975	4.69662	3.80687	1	3.19433	0.00176181	0.0345358	ANXA4|ATM|B4GALT1|BCL10|BIN1|BIRC3|BLCAP|BTG1|BTG2|CAMK1D|CAMK2D|CARD11|CD24|CD74|CDKN2D|CXCR4|DRAM2|DUSP1|FCMR|FGD3|FOXP1|HIF1A|HIP1R|IL24|INPP5D|ITPR1|NFKBIA|NOTCH2|PIK3CD|PLAC8|PMAIP1|PPP1R15A|PRKCB|RASSF2|SETX|TCL1A|TRAF5|TSC22D3|TXNIP|YBX3|ZFP36L1
Human Lung_Hou10_1067genes (20421987-TableS1)	GeneSigDB	15	264	199	6.37263	2.45365	5.68182	1	3.51614	0.00177728	0.0348149	AFF3|ALOX5|ALOX5AP|BTG1|CD52|CD83|DUSP1|EIF1|FGR|GSAP|KLF2|KLF6|PHACTR1|PPP1R15A|RASSF2
GSE29618_MONOCYTE_VS_MDC_DAY7_FLU_VACCINE_UP	MSigDB_C7	9	115	199	2.77596	1.63447	7.82609	1	3.80799	0.00179721	0.0351075	APLP2|BTG2|DPEP2|DUSP1|KLF2|NFKBIA|SNX2|SYPL1|ZFP36L1
GSE32986_UNSTIM_VS_CURDLAN_HIGHDOSE_STIM_DC_DN	MSigDB_C7	9	115	199	2.77596	1.63447	7.82609	1	3.80799	0.00179721	0.0351075	CD52|CYB561A3|DPEP2|FCMR|GPR183|PNRC1|RPS27|RPS29|SMIM14
GSE3982_MEMORY_CD4_TCELL_VS_TH2_UP	MSigDB_C7	9	115	199	2.77596	1.63447	7.82609	1	3.80799	0.00179721	0.0351075	BIN1|BTG1|EIF1|GSAP|HLA-DQB1|KLF6|TRIM22|TSC22D3|ZFP36L2
molecular function regulator [GoID:GO:0098772; evidenceTypes:IBA|IC|IDA|IEA|IGI|IMP|IPI|ISS|NAS|TAS]	GeneOntology_MF	29	681	199	16.4385	3.83645	4.25844	1	3.27425	0.00180075	0.0351522	ALOX5AP|ANXA4|APLP2|ARHGAP17|ARHGAP25|ARHGAP27|ARHGDIB|BCL10|BIRC3|CAMK2D|CD24|CDKN2D|FGD3|GNB5|GPSM3|IL24|ITPR1|ITSN2|LTB|PHACTR1|PKIG|PPP1R15A|PRKCB|RALGPS2|RGS2|TAGAP|TCL1A|TSPAN13|TXNIP
VECCHI_GASTRIC_CANCER_ADVANCED_VS_EARLY_UP	MSigDB_C2	5	37	199	0.893134	0.931541	13.5135	1	4.40868	0.00181226	0.0351814	ALOX5|HLA-DQB1|IL24|SLC2A3|SNX10
GGGTGGRR_PAX4_03	MSigDB_C3	24	525	199	12.6729	3.40306	4.57143	1	3.32852	0.00181152	0.0351814	ANXA4|ARHGDIB|CD37|CD79B|CSK|EIF1|EIF1AY|HHEX|HIF1A|KYNU|LCOR|MRTFA|MS4A1|MTSS1|NOTCH2|RASSF2|SLC25A37|STAT6|TMSB4XP8|TNFRSF13C|TSPAN13|TTN|UBE2W|YBX3
T cell differentiation in thymus [GoID:GO:0033077; evidenceTypes:IBA|IDA|IEA|IMP|ISS|NAS|TAS]	GeneOntology_BP	5	37	199	0.893134	0.931541	13.5135	1	4.40868	0.00181226	0.0351814	CARD11|CD74|TMEM131L|ZFP36L1|ZFP36L2
immunoglobulin production involved in immunoglobulin mediated immune response [GoID:GO:0002381; evidenceTypes:IBA|IDA|IEA|IMP|ISS|NAS]	GeneOntology_BP	5	37	199	0.893134	0.931541	13.5135	1	4.40868	0.00181226	0.0351814	GAPT|HLA-DQB1|POU2F2|STAT6|SWAP70
positive regulation of T cell proliferation [GoID:GO:0042102; evidenceTypes:IBA|IC|IDA|IEA|IMP|ISS|TAS]	GeneOntology_BP	6	54	199	1.30349	1.12421	11.1111	1	4.1776	0.00180618	0.0351814	CARD11|CD24|HLA-DMB|HLA-DPA1|HLA-DPB1|TNFRSF13C
Human Leukemia_Bo02_50genes_ALL_AMLClassSeparation (11983058-Table1)	GeneSigDB	5	37	199	0.893134	0.931541	13.5135	1	4.40868	0.00181226	0.0351814	APLP2|BLK|CD79B|CXCR4|LTB
Tcell_PIrep_CalciumDefPtup4x_Feske_Fig6 (PMID:11276202)	SignatureDB	5	37	199	0.893134	0.931541	13.5135	1	4.40868	0.00181226	0.0351814	ATM|EML4|LTB|SP110|TXNIP
SH2 domain	UniProt-Keyword	6	54	199	1.30349	1.12421	11.1111	1	4.1776	0.00180618	0.0351814	BLK|CSK|FGR|INPP5D|STAP1|STAT6
Human Futreal04_427genes_ConsensusCancerGenes (14993899-TableS1)	GeneSigDB	13	212	199	5.11742	2.20591	6.13208	1	3.57338	0.0018274	0.0354509	ATM|BCL10|BCL11A|BIRC3|BTG1|CARD11|CD74|CD79B|DEK|MRTFA|NOTCH2|PAX5|TCL1A
RNA binding [GoID:GO:0003723; evidenceTypes:HDA|IBA|IC|IDA|IEA|IMP|IPI|ISS|NAS|TAS]	GeneOntology_MF	16	1246	199	30.0769	4.99177	1.28411	0	-2.82002	0.00184254	0.0357199	ADK|CDK13|DEK|EIF1|EIF1AY|FOXP1|NBPF10|RPS27|RPS4Y1|SBDS|SETX|TMSB4X|YBX3|ZCCHC7|ZFP36L1|ZFP36L2
AREB6_04	MSigDB_C3	8	94	199	2.26904	1.47962	8.51064	1	3.87325	0.00188832	0.0364065	BCL11A|CIITA|ELMSAN1|HIP1R|JUNB|RUBCNL|STAT6|SWAP70
GSE17721_CTRL_VS_LPS_2H_BMDC_DN	MSigDB_C7	8	94	199	2.26904	1.47962	8.51064	1	3.87325	0.00188832	0.0364065	ARHGAP17|BIRC3|BLCAP|CHD1|HLA-DRA|NFKBIA|TTC39C|TYW1
GSE17974_CTRL_VS_ACT_IL4_AND_ANTI_IL12_0.5H_CD4_TCELL_DN	MSigDB_C7	8	94	199	2.26904	1.47962	8.51064	1	3.87325	0.00188832	0.0364065	BCL10|BIRC3|BTG2|CD69|GPR183|SLC2A3|TAGAP|VPREB3
GSE32255_UNSTIM_VS_4H_LPS_STIM_DC_UP	MSigDB_C7	8	94	199	2.26904	1.47962	8.51064	1	3.87325	0.00188832	0.0364065	ARHGAP25|CD22|CD37|CD79B|FCRL1|SLC2A3|SWAP70|TAGAP
GSE37301_HEMATOPOIETIC_STEM_CELL_VS_CD4_TCELL_UP	MSigDB_C7	8	94	199	2.26904	1.47962	8.51064	1	3.87325	0.00188832	0.0364065	ALOX5|CD83|FGR|IRF8|NOTCH2|PIK3AP1|POU2F2|YBX3
GSE3982_EOSINOPHIL_VS_TH2_UP	MSigDB_C7	8	94	199	2.26904	1.47962	8.51064	1	3.87325	0.00188832	0.0364065	BLK|BTG1|EIF1|GSAP|HLA-DPB1|HLA-DRA|HLA-DRB1|TSC22D3
Human Liver_Skawran08_272genes (18277965-Table4b)	GeneSigDB	8	94	199	2.26904	1.47962	8.51064	1	3.87325	0.00188832	0.0364065	CD69|IFITM2|IFITM3|MS4A1|RNF141|RPS27|SLC2A3|TRIM22
IRF4_ABC_repressed_GCBDLBCL (PMID:22698399)	SignatureDB	8	94	199	2.26904	1.47962	8.51064	1	3.87325	0.00188832	0.0364065	ALOX5AP|BCAS4|CD83|EBF1|FCRL1|SMIM14|SWAP70|TMEM131L
positive regulation of cell population proliferation [GoID:GO:0008284; evidenceTypes:IBA|IC|IDA|IEA|IEP|IGI|IMP|ISS|NAS|TAS]	GeneOntology_BP	19	378	199	9.12445	2.91495	5.02646	1	3.38789	0.00190875	0.03675	B4GALT1|CARD11|CD24|CD74|CDCA7L|CDK13|FCRL3|FOXP1|GPR183|HIF1A|HLA-DMB|HLA-DPA1|HLA-DPB1|IL24|LBH|MARCKSL1|PLAC8|TCL1A|TNFRSF13C
regulation of myeloid cell differentiation [GoID:GO:0045637; evidenceTypes:IBA|IC|IDA|IEA|IEP|IMP|ISS|NAS|TAS]	GeneOntology_BP	9	116	199	2.8001	1.64146	7.75862	1	3.77707	0.00190857	0.03675	CD74|FOXP1|HIF1A|INPP5D|NFKBIA|NOTCH2|PRKCB|RASSF2|ZFP36L1
PEA3_Q6	MSigDB_C3	10	139	199	3.35529	1.79429	7.19424	1	3.70325	0.00191469	0.0368003	ABLIM1|ARHGDIB|CAMK1D|CD69|FCRL1|HHEX|LCOR|SELL|SLC2A3|TXNIP
GSE41867_DAY6_EFFECTOR_VS_DAY30_MEMORY_CD8_TCELL_LCMV_ARMSTRONG_UP	MSigDB_C7	10	139	199	3.35529	1.79429	7.19424	1	3.70325	0.00191469	0.0368003	AFF3|BTG2|CARD11|CYB561A3|HLA-DOA|PNRC1|SP110|TXNIP|UBE2W|VPREB3
Human Breast_Wirapati08_355genes_AURKA_Module (18662380-S3-AURKA)	GeneSigDB	0	252	199	6.08297	2.39904	0	0	-2.53559	0.00192182	0.0369005
Human Liver_Capurso06_990genes (16728581-SuppTable1)	GeneSigDB	21	437	199	10.5486	3.12242	4.80549	1	3.34719	0.00193106	0.0370527	APLP2|ARHGDIB|BIN1|CD37|CD69|EBF1|FOXP1|GNB5|HLA-DMB|HLA-DPA1|HLA-DPB1|HLA-DQB1|HLA-DRA|KLF6|LAPTM5|LCOR|NAPSB|PIK3CD|PPP1R15A|PRKCB|RPS4Y1
GRESHOCK_CANCER_COPY_NUMBER_UP	MSigDB_C2	12	188	199	4.53809	2.0804	6.38298	1	3.58676	0.00194641	0.0372455	AFF3|ATM|BCL10|BCL11A|BIRC3|BTG1|CIITA|DEK|KLF6|PAX5|SBDS|TCL1A
REACTOME_CYTOKINE_SIGNALING_IN_IMMUNE_SYSTEM	MSigDB_C2	12	188	199	4.53809	2.0804	6.38298	1	3.58676	0.00194641	0.0372455	CAMK2D|CIITA|HLA-DPA1|HLA-DPB1|HLA-DQA1|HLA-DQA2|HLA-DRB1|HLA-DRB5|IFITM2|IFITM3|IRF8|PIK3CD
chemotaxis [GoID:GO:0006935; evidenceTypes:IBA|IC|IDA|IEA|IGI|IMP|ISS|NAS|TAS]	GeneOntology_BP	12	188	199	4.53809	2.0804	6.38298	1	3.58676	0.00194641	0.0372455	CAMK1D|CD74|CXCR4|DUSP1|GPR183|GPSM3|LYST|PIK3CD|SBDS|STAP1|SWAP70|TMSB4X
Mitochondrion	UniProt-Keyword	7	743	199	17.9351	3.99083	0.942127	0	-2.74006	0.00195925	0.0374657	FGR|PMAIP1|PPP1R15A|QRSL1|RGS2|SLC25A37|STAP1
chr6p23	MSigDB_C1	3	11	199	0.265526	0.508726	27.2727	1	5.37514	0.0019812	0.0375279	CD83|DEK|PHACTR1
AMUNDSON_DNA_DAMAGE_RESPONSE_TP53	MSigDB_C2	3	11	199	0.265526	0.508726	27.2727	1	5.37514	0.0019812	0.0375279	BTG1|BTG2|TRIM22
IIZUKA_LIVER_CANCER_EARLY_RECURRENCE	MSigDB_C2	3	11	199	0.265526	0.508726	27.2727	1	5.37514	0.0019812	0.0375279	HLA-DRA|LAPTM5|TRIM22
NIKOLSKY_BREAST_CANCER_6P24_P22_AMPLICON	MSigDB_C2	3	11	199	0.265526	0.508726	27.2727	1	5.37514	0.0019812	0.0375279	CD83|DEK|PHACTR1
GSE21774_CD62L_POS_CD56_DIM_VS_CD62L_NEG_CD56_DIM_NK_CELL_DN	MSigDB_C7	7	74	199	1.78627	1.31443	9.45946	1	3.96655	0.00196979	0.0375279	ARHGDIB|CD52|IRF8|LY86|POU2F2|SELL|SIGLEC10
GSE22229_UNTREATED_VS_IMMUNOSUPP_THERAPY_RENAL_TRANSPLANT_PATIENT_PBMC_UP	MSigDB_C7	7	74	199	1.78627	1.31443	9.45946	1	3.96655	0.00196979	0.0375279	BCL11A|ELMSAN1|NOTCH2|PPP1R15A|SLC2A3|TSPAN13|TXNIP
actin monomer binding [GoID:GO:0003785; evidenceTypes:IBA|IDA|IEA|IMP|IPI|ISS|TAS]	GeneOntology_MF	3	11	199	0.265526	0.508726	27.2727	1	5.37514	0.0019812	0.0375279	MRTFA|MTSS1|TMSB4X
defense response to protozoan [GoID:GO:0042832; evidenceTypes:IDA|IEA|IMP|ISS|NAS]	GeneOntology_BP	3	11	199	0.265526	0.508726	27.2727	1	5.37514	0.0019812	0.0375279	IL4R|IRF8|LYST
generation of precursor metabolites and energy [GoID:GO:0006091; evidenceTypes:IBA|IC|IDA|IEA|IGI|IMP|ISS|NAS|TAS]	GeneOntology_BP	1	341	199	8.23132	2.77512	0.293255	0	-2.60577	0.00197314	0.0375279	HIF1A
response to protozoan [GoID:GO:0001562; evidenceTypes:IDA|IEA|IMP|ISS|NAS]	GeneOntology_BP	3	11	199	0.265526	0.508726	27.2727	1	5.37514	0.0019812	0.0375279	IL4R|IRF8|LYST
Human Breast_Folgueira09_34genes (19724859-Table2)	GeneSigDB	3	11	199	0.265526	0.508726	27.2727	1	5.37514	0.0019812	0.0375279	BTG2|DUSP1|RGS2
Human Liver_Iizuka03_12genes (12648972-Panel3)	GeneSigDB	3	11	199	0.265526	0.508726	27.2727	1	5.37514	0.0019812	0.0375279	HLA-DRA|LAPTM5|TRIM22
Human Viral_Stoff-Khalili06_19genes (16410819-Table3)	GeneSigDB	3	11	199	0.265526	0.508726	27.2727	1	5.37514	0.0019812	0.0375279	CXCR4|FCMR|TRAF5
CLL_mutated_gt_CLL_unmutated (PMID:12595313)	SignatureDB	3	11	199	0.265526	0.508726	27.2727	1	5.37514	0.0019812	0.0375279	BANK1|FCRL2|FCRL3
RASHI_RESPONSE_TO_IONIZING_RADIATION_6	MSigDB_C2	6	55	199	1.32763	1.1345	10.9091	1	4.11843	0.00198735	0.0375432	CD79B|CXCR4|HHEX|IGHM|LAPTM5|MS4A1
GSE26488_WT_VS_HDAC7_KO_DOUBLE_POSITIVE_THYMOCYTE_DN	MSigDB_C7	6	55	199	1.32763	1.1345	10.9091	1	4.11843	0.00198735	0.0375432	CD83|FCRL3|HLA-DOB|ITPR1|LTB|RPS27
GSE37605_TREG_VS_TCONV_NOD_FOXP3_FUSION_GFP_UP	MSigDB_C7	6	55	199	1.32763	1.1345	10.9091	1	4.11843	0.00198735	0.0375432	BIRC3|BTG2|DUSP1|ITPR1|JUNB|PPP1R15A
Human Prostate_Chandran07_154genes (17430594-table4)	GeneSigDB	6	55	199	1.32763	1.1345	10.9091	1	4.11843	0.00198735	0.0375432	BTG2|CDKN2D|DUSP1|EML4|FOXP1|KLF6
secretion [GoID:GO:0046903; evidenceTypes:HDA|IBA|IC|IDA|IEA|IEP|IGI|IMP|IPI|ISS|NAS|TAS]	GeneOntology_BP	30	718	199	17.3316	3.92964	4.17827	1	3.22379	0.00200571	0.0378647	ALOX5|ANXA4|APLP2|ARHGAP17|B4GALT1|BANK1|BLK|CARD11|CD22|CD74|CDK13|FGR|FOXP1|HIF1A|HIP1R|HVCN1|IGHD|IL4R|ITPR1|PIK3CD|PLAC8|POU2F2|PRKCB|SELL|SLC2A3|SLC44A2|SNX10|TLR10|TMSB4X|TTN
KEGG_CHEMOKINE_SIGNALING_PATHWAY	MSigDB_C2	8	95	199	2.29318	1.48738	8.42105	1	3.83682	0.0020202	0.037879	CSK|CXCR4|FGR|GNB5|GRK3|NFKBIA|PIK3CD|PRKCB
ONDER_CDH1_SIGNALING_VIA_CTNNB1	MSigDB_C2	4	23	199	0.555192	0.735081	17.3913	1	4.6863	0.00203477	0.037879	BIN1|BIRC3|CD83|TSPAN13
SHIPP_DLBCL_VS_FOLLICULAR_LYMPHOMA_DN	MSigDB_C2	4	23	199	0.555192	0.735081	17.3913	1	4.6863	0.00203477	0.037879	CD69|TRAF5|TSC22D3|TXNIP
TTANWNANTGGM_UNKNOWN	MSigDB_C3	4	23	199	0.555192	0.735081	17.3913	1	4.6863	0.00203477	0.037879	ABLIM1|EML4|FOXP1|TMSB4XP8
GSE14769_UNSTIM_VS_20MIN_LPS_BMDM_DN	MSigDB_C7	8	95	199	2.29318	1.48738	8.42105	1	3.83682	0.0020202	0.037879	BTG2|DUSP1|HHEX|JUNB|NFKBIA|PPP1R15A|TRAF5|ZFP36L1
GSE15330_HSC_VS_LYMPHOID_PRIMED_MULTIPOTENT_PROGENITOR_UP	MSigDB_C7	9	117	199	2.82424	1.64842	7.69231	1	3.74648	0.00202538	0.037879	BIRC3|CDKN2D|HIF1A|IFITM2|IFITM3|IRF8|JUND|LBH|TMEM131L
GSE21360_NAIVE_VS_SECONDARY_MEMORY_CD8_TCELL_UP	MSigDB_C7	8	95	199	2.29318	1.48738	8.42105	1	3.83682	0.0020202	0.037879	ADK|BLK|FCMR|GSAP|IFITM2|MARCKSL1|NFKBIA|TMSB4X
GSE21670_STAT3_KO_VS_WT_CD4_TCELL_UP	MSigDB_C7	9	117	199	2.82424	1.64842	7.69231	1	3.74648	0.00202538	0.037879	CD72|CD83|FCRL3|HLA-DMA|IGHD|KYNU|PARP14|SLC2A3|TNFRSF13C
GSE26030_UNSTIM_VS_RESTIM_TH1_DAY5_POST_POLARIZATION_UP	MSigDB_C7	9	117	199	2.82424	1.64842	7.69231	1	3.74648	0.00202538	0.037879	AFF3|CD83|GUCD1|LYST|MTSS1|PRKCB|TSPAN13|TUBA1A|TXNIP
GSE339_CD4POS_VS_CD8POS_DC_UP	MSigDB_C7	9	117	199	2.82424	1.64842	7.69231	1	3.74648	0.00202538	0.037879	BCL10|BIN1|CD72|FGR|HLA-DOA|IFITM2|LTB|SLC2A3|SMIM14
GSE4748_CTRL_VS_CYANOBACTERIUM_LPSLIKE_STIM_DC_3H_UP	MSigDB_C7	9	117	199	2.82424	1.64842	7.69231	1	3.74648	0.00202538	0.037879	ARHGAP25|BANK1|BCL11A|CD79B|FGD3|GPR183|LCOR|LTB|PRKCB
mitochondrial protein complex [GoID:GO:0098798; evidenceTypes:IBA|IDA|IEA|IMP|ISS|NAS|TAS]	GeneOntology_CC	0	250	199	6.03469	2.3898	0	0	-2.52519	0.0020212	0.037879
negative regulation of cation transmembrane transport [GoID:GO:1904063; evidenceTypes:IBA|IC|IDA|IEA|IMP|ISS|TAS]	GeneOntology_BP	4	23	199	0.555192	0.735081	17.3913	1	4.6863	0.00203477	0.037879	BIN1|CAMK2D|GNB5|RGS2
peptidyl-tyrosine phosphorylation [GoID:GO:0018108; evidenceTypes:IBA|IC|IDA|IEA|IGI|IMP|ISS|NAS|TAS]	GeneOntology_BP	10	140	199	3.37943	1.80062	7.14286	1	3.67682	0.00201957	0.037879	BANK1|BLK|CD24|CD74|CSK|FGR|IL24|PARP14|STAP1|TTN
protein trimerization [GoID:GO:0070206; evidenceTypes:IBA|IDA|IEA|IMP|IPI|ISS]	GeneOntology_BP	4	23	199	0.555192	0.735081	17.3913	1	4.6863	0.00203477	0.037879	ALOX5AP|CD74|TCL1A|TRIM22
regulation of macrophage activation [GoID:GO:0043030; evidenceTypes:IBA|IC|IDA|IEA|IGI|IMP|ISS|NAS|TAS]	GeneOntology_BP	4	23	199	0.555192	0.735081	17.3913	1	4.6863	0.00203477	0.037879	ATM|CD74|IL4R|STAP1
response to interleukin-4 [GoID:GO:0070670; evidenceTypes:IDA|IEA|IEP|IMP|ISS]	GeneOntology_BP	4	23	199	0.555192	0.735081	17.3913	1	4.6863	0.00203477	0.037879	IL24|IL4R|PARP14|STAT6
Human Leukemia_Vallat03_36genes (12586635-Figure1bb)	GeneSigDB	4	23	199	0.555192	0.735081	17.3913	1	4.6863	0.00203477	0.037879	POU2F2|SP110|SPIB|TXNIP
Human Placenta_Cindrova-Davies07_93genes (17823277-Table2)	GeneSigDB	4	23	199	0.555192	0.735081	17.3913	1	4.6863	0.00203477	0.037879	CXCR4|DUSP1|KLF6|NFKBIA
Human Skin_VanGele04_46genes (14755241-Table2a)	GeneSigDB	4	23	199	0.555192	0.735081	17.3913	1	4.6863	0.00203477	0.037879	BTG2|CDKN2D|CXCR4|MARCKSL1
Leucine_starve_up (PMID:12101249)	SignatureDB	8	95	199	2.29318	1.48738	8.42105	1	3.83682	0.0020202	0.037879	BTG2|CD22|EIF1|IGHM|LAPTM5|SWAP70|TMEM131L|TXNIP
MODULE_111	MSigDB_C4	5	38	199	0.917273	0.943988	13.1579	1	4.32498	0.00204656	0.0380482	CD22|FGR|HLA-DOB|IL4R|INPP5D
Blood_CD4+Tcell_gt_thymic_SP_CD4+Tcell (PMID:15210650)	SignatureDB	5	38	199	0.917273	0.943988	13.1579	1	4.32498	0.00204656	0.0380482	CXCR4|GSAP|NBPF8|TAGAP|TSC22D3
RASHI_RESPONSE_TO_IONIZING_RADIATION_2	MSigDB_C2	7	75	199	1.81041	1.3232	9.33333	1	3.92201	0.00212905	0.0393476	BCL10|BIRC3|BTG1|BTG2|JUNB|KLF6|NFKBIA
TATA_01	MSigDB_C3	7	75	199	1.81041	1.3232	9.33333	1	3.92201	0.00212905	0.0393476	ABLIM1|CXCR4|ITPR1|KLF2|TSC22D3|TSPAN13|ZFP36L2
GSE15930_STIM_VS_STIM_AND_IL12_48H_CD8_T_CELL_UP	MSigDB_C7	10	141	199	3.40357	1.80693	7.0922	1	3.65063	0.00212905	0.0393476	CD79B|CSK|GPSM3|HHEX|HLA-DMA|IGHM|KLF2|LAPTM5|MARCKSL1|ZFP36L2
GSE37532_TREG_VS_TCONV_CD4_TCELL_FROM_LN_DN	MSigDB_C7	10	141	199	3.40357	1.80693	7.0922	1	3.65063	0.00212905	0.0393476	CIITA|HLA-DRB1|KYNU|LY86|NFKBIA|SELL|SLC2A3|STAP1|STAT6|ZFP36L1
GSE40274_CTRL_VS_FOXP3_AND_PBX1_TRANSDUCED_ACTIVATED_CD4_TCELL_UP	MSigDB_C7	7	75	199	1.81041	1.3232	9.33333	1	3.92201	0.00212905	0.0393476	ABLIM1|HHEX|ITSN2|KLF2|NOTCH2|SLC25A37|SLC2A3
ribonucleoprotein complex [GoID:GO:1990904; evidenceTypes:HDA|IBA|IC|IDA|IEA|IMP|ISS|NAS|TAS]	GeneOntology_CC	6	678	199	16.3661	3.82875	0.884956	0	-2.70743	0.00212764	0.0393476	EIF1|RPS27|RPS29|RPS4Y1|TUBA1A|ZFP36L1
amide binding [GoID:GO:0033218; evidenceTypes:IBA|IC|IDA|IEA|IMP|IPI|ISS|NAS|TAS]	GeneOntology_MF	10	141	199	3.40357	1.80693	7.0922	1	3.65063	0.00212905	0.0393476	CD74|GSAP|HLA-DPA1|HLA-DPB1|HLA-DQA1|HLA-DQB1|HLA-DRA|HLA-DRB1|HLA-DRB5|NFKBIA
taxis [GoID:GO:0042330; evidenceTypes:IBA|IC|IDA|IEA|IGI|IMP|ISS|NAS|TAS]	GeneOntology_BP	12	190	199	4.58637	2.09118	6.31579	1	3.54519	0.00212736	0.0393476	CAMK1D|CD74|CXCR4|DUSP1|GPR183|GPSM3|LYST|PIK3CD|SBDS|STAP1|SWAP70|TMSB4X
GSE24634_NAIVE_CD4_TCELL_VS_DAY3_IL4_CONV_TREG_UP	MSigDB_C7	9	118	199	2.84837	1.65534	7.62712	1	3.71622	0.00214784	0.0396166	ABLIM1|ATM|BTG2|CXCR4|DPEP2|FCMR|RPS27|TSC22D3|ZFP36L2
GSE360_DC_VS_MAC_UP	MSigDB_C7	9	118	199	2.84837	1.65534	7.62712	1	3.71622	0.00214784	0.0396166	CD83|CIITA|GNB5|HLA-DOA|HLA-DPA1|HLA-DQB1|ITSN2|MARCKSL1|TUBA1A
GSE411_UNSTIM_VS_100MIN_IL6_STIM_MACROPHAGE_DN	MSigDB_C7	9	118	199	2.84837	1.65534	7.62712	1	3.71622	0.00214784	0.0396166	CD22|CIITA|FCRL1|GPR183|HLA-DOA|HLA-DRA|HVCN1|NIBAN3|SNX2
GSE22886_UNSTIM_VS_IL15_STIM_NKCELL_UP	MSigDB_C7	8	96	199	2.31732	1.4951	8.33333	1	3.80087	0.00215922	0.0397744	ABLIM1|ATM|BTG1|CAMK1D|CDKN2D|DPEP2|SELL|STAT6
GSE6566_STRONG_VS_WEAK_DC_STIMULATED_CD4_TCELL_DN	MSigDB_C7	8	96	199	2.31732	1.4951	8.33333	1	3.80087	0.00215922	0.0397744	CD83|CSK|GPR183|KYNU|LAPTM5|LTB|PKIG|ZFP36L1
WU_CELL_MIGRATION	MSigDB_C2	6	56	199	1.35177	1.1447	10.7143	1	4.06065	0.00218194	0.040114	ARHGDIB|CD24|KYNU|PLAC8|TSPAN13|TXNIP
ZHAN_MULTIPLE_MYELOMA_CD1_AND_CD2_UP	MSigDB_C2	6	56	199	1.35177	1.1447	10.7143	1	4.06065	0.00218194	0.040114	ALOX5AP|BANK1|BTG1|CHPT1|DCK|PLD4
GSE32901_TH1_VS_TH17_NEG_CD4_TCELL_DN	MSigDB_C7	6	56	199	1.35177	1.1447	10.7143	1	4.06065	0.00218194	0.040114	CD83|FCMR|IGHM|LY86|MARCKSL1|SWAP70
coated vesicle [GoID:GO:0030135; evidenceTypes:IBA|IDA|IEA|IMP|ISS|NAS|TAS]	GeneOntology_CC	11	166	199	4.00704	1.95756	6.62651	1	3.57229	0.00222298	0.0408151	CD74|HIP1R|HLA-DPA1|HLA-DPB1|HLA-DQA1|HLA-DQA2|HLA-DQB1|HLA-DQB2|HLA-DRA|HLA-DRB1|HLA-DRB5
response to tumor necrosis factor [GoID:GO:0034612; evidenceTypes:IBA|IC|IDA|IEA|IEP|IGI|IMP|ISS|NAS|TAS]	GeneOntology_BP	11	166	199	4.00704	1.95756	6.62651	1	3.57229	0.00222298	0.0408151	AFF3|BIRC3|KLF2|LTB|NFKBIA|TCL1A|TMSB4X|TNFRSF13C|YBX3|ZFP36L1|ZFP36L2
GSE1460_CORD_VS_ADULT_BLOOD_NAIVE_CD4_TCELL_UP	MSigDB_C7	9	119	199	2.87251	1.66224	7.56303	1	3.68628	0.00227612	0.0417364	B4GALT1|BCL11A|CSK|HLA-DQA1|IFITM3|PLAC8|RUBCNL|TSPAN13|YBX3
GSE17186_NAIVE_VS_CD21LOW_TRANSITIONAL_BCELL_DN	MSigDB_C7	9	119	199	2.87251	1.66224	7.56303	1	3.68628	0.00227612	0.0417364	B4GALT1|CD79B|GPR183|RALGPS2|RASSF2|RPS27|SETX|SLC44A2|TXNIP
GAJATE_RESPONSE_TO_TRABECTEDIN_UP	MSigDB_C2	5	39	199	0.941412	0.95627	12.8205	1	4.24419	0.00230224	0.0419498	ANXA4|CXCR4|RGS2|TUBA1A|TXNIP
LINDSTEDT_DENDRITIC_CELL_MATURATION_D	MSigDB_C2	5	39	199	0.941412	0.95627	12.8205	1	4.24419	0.00230224	0.0419498	ARHGDIB|CIITA|HLA-DMA|HLA-DMB|SYPL1
PID_PI3KCI_PATHWAY	MSigDB_C2	5	39	199	0.941412	0.95627	12.8205	1	4.24419	0.00230224	0.0419498	BLK|FGR|INPP5D|PIK3CD|PLEKHA2
RAMALHO_STEMNESS_DN	MSigDB_C2	5	39	199	0.941412	0.95627	12.8205	1	4.24419	0.00230224	0.0419498	ABLIM1|BIN1|LY86|PLD4|PRKCB
OCT1_05	MSigDB_C3	7	76	199	1.83455	1.33191	9.21053	1	3.87824	0.0022981	0.0419498	EBF1|LCOR|PRKCB|TMSB4XP8|TSPAN13|VPREB3|ZFP36L1
OCT1_Q5_01	MSigDB_C3	8	97	199	2.34146	1.50277	8.24742	1	3.7654	0.00230567	0.0419498	EBF1|FOXP1|JUND|LCOR|TMSB4XP8|TSC22D3|TSPAN13|VPREB3
GSE30971_WBP7_HET_VS_KO_MACROPHAGE_2H_LPS_STIM_DN	MSigDB_C7	8	97	199	2.34146	1.50277	8.24742	1	3.7654	0.00230567	0.0419498	IL24|IL4R|KLF6|LCOR|PIK3AP1|PLAC8|RUBCNL|SLC25A37
GSE45739_UNSTIM_VS_ACD3_ACD28_STIM_NRAS_KO_CD4_TCELL_DN	MSigDB_C7	8	97	199	2.34146	1.50277	8.24742	1	3.7654	0.00230567	0.0419498	CD72|HLA-DMA|HLA-DMB|PAX5|PHACTR1|PKIG|SPIB|YBX3
GSE6259_DEC205_POS_DC_VS_CD4_TCELL_UP	MSigDB_C7	8	97	199	2.34146	1.50277	8.24742	1	3.7654	0.00230567	0.0419498	EBF1|HIF1A|JUNB|JUND|PIK3AP1|PLEKHA2|PNRC1|SYPL1
HALLMARK_KRAS_SIGNALING_UP	MSigDB_H	7	76	199	1.83455	1.33191	9.21053	1	3.87824	0.0022981	0.0419498	BIRC3|CD37|CXCR4|IRF8|LAPTM5|PPP1R15A|TSPAN13
Human Kidney_Zhao06_259genes (16318415-TableS1)	GeneSigDB	8	97	199	2.34146	1.50277	8.24742	1	3.7654	0.00230567	0.0419498	ABLIM1|CD52|CD83|EBF1|HLA-DMA|HLA-DRB1|HLA-DRB5|KLF2
Blood_Module-3.7_Undetermined (PMID:18631455)	SignatureDB	0	245	199	5.914	2.36652	0	0	-2.49903	0.0022926	0.0419498
endosome [GoID:GO:0005768; evidenceTypes:IBA|IC|IDA|IEA|IMP|ISS|NAS|TAS]	GeneOntology_CC	23	504	199	12.1659	3.33883	4.56349	1	3.24486	0.00231012	0.0420035	BIN1|CD22|CD74|CXCR4|CYB561A3|HLA-DMA|HLA-DMB|HLA-DOA|HLA-DOB|HLA-DPA1|HLA-DPB1|HLA-DQA1|HLA-DQA2|HLA-DQB1|HLA-DQB2|HLA-DRA|HLA-DRB1|HLA-DRB5|IFITM3|SNX10|SNX2|TUBA1A|WASHC4
nucleoplasm part [GoID:GO:0044451; evidenceTypes:IBA|IDA|IEA|IMP|ISS|NAS|TAS]	GeneOntology_CC	7	733	199	17.6937	3.96652	0.95498	0	-2.69599	0.00232424	0.042233	AFF3|CDK13|CIITA|ELMSAN1|HIF1A|SETX|TRIM22
SCHAEFFER_PROSTATE_DEVELOPMENT_48HR_UP	MSigDB_C2	11	167	199	4.03117	1.96333	6.58683	1	3.5495	0.00233056	0.0423204	ADAM28|B4GALT1|CD24|CXCR4|DRAM2|NFKBIA|PLAC8|RALGPS2|RGS2|TSC22D3|TSPAN13
peptidyl-tyrosine modification [GoID:GO:0018212; evidenceTypes:IBA|IC|IDA|IEA|IGI|IMP|ISS|NAS|TAS]	GeneOntology_BP	10	143	199	3.45184	1.81948	6.99301	1	3.59892	0.00236236	0.0428425	BANK1|BLK|CD24|CD74|CSK|FGR|IL24|PARP14|STAP1|TTN
Mouse Skin_Driskell09_685genes (19605494-TableS3)	GeneSigDB	10	143	199	3.45184	1.81948	6.99301	1	3.59892	0.00236236	0.0428425	CD24|CXCR4|GPR183|GRK3|ITPR1|ITSN2|KLF2|LAPTM5|PHACTR1|TSPAN13
RNA processing [GoID:GO:0006396; evidenceTypes:EXP|IBA|IC|IDA|IEA|IGI|IMP|ISS|NAS|TAS]	GeneOntology_BP	6	672	199	16.2213	3.81328	0.892857	0	-2.68043	0.00236444	0.0428527	CDK13|RPS27|SBDS|SETX|TYW1|ZFP36L1
Human StemCell_Macaulay07_516genes (17192395-TableS2b)	GeneSigDB	15	272	199	6.56574	2.4893	5.51471	1	3.38821	0.00237706	0.0430535	ARHGAP25|ARHGDIB|CD69|CD74|CXCR4|HLA-DMA|HLA-DPA1|HLA-DPB1|IFITM2|IFITM3|MTSS1|NFKBIA|PLAC8|SYPL1|TSC22D3
ZUCCHI_METASTASIS_DN	MSigDB_C2	4	24	199	0.57933	0.750845	16.6667	1	4.55576	0.00239614	0.0431489	EIF1|JUND|NFKBIA|PNRC1
GNF2_MBD4	MSigDB_C4	4	24	199	0.57933	0.750845	16.6667	1	4.55576	0.00239614	0.0431489	JUND|RPS29|SNX2|WASHC4
GSE16385_ROSIGLITAZONE_IL4_VS_ROSIGLITAZONE_ALONE_STIM_MACROPHAGE_UP	MSigDB_C7	6	57	199	1.37591	1.15481	10.5263	1	4.00422	0.00239057	0.0431489	BLCAP|GUCD1|LYST|MTSS1|RGS2|TNFRSF13C
positive regulation of peptidyl-tyrosine phosphorylation [GoID:GO:0050731; evidenceTypes:IBA|IC|IDA|IEA|IGI|IMP|ISS|NAS|TAS]	GeneOntology_BP	6	57	199	1.37591	1.15481	10.5263	1	4.00422	0.00239057	0.0431489	BANK1|CD24|CD74|IL24|PARP14|STAP1
Human Leukemia_Erkeland06_107genes (16423987-SuppTable3c)	GeneSigDB	4	24	199	0.57933	0.750845	16.6667	1	4.55576	0.00239614	0.0431489	BCL11A|IL4R|NFKBIA|PAX5
Human Viral_Feuerhake05_47genes (15870177-FigureS4)	GeneSigDB	4	24	199	0.57933	0.750845	16.6667	1	4.55576	0.00239614	0.0431489	CD69|DUSP1|JUNB|NFKBIA
Mouse Lung_not_cancer_Kahnert06_163genes (16479545-SuppTable1)	GeneSigDB	6	57	199	1.37591	1.15481	10.5263	1	4.00422	0.00239057	0.0431489	BIRC3|CD83|GPR183|LTB|RGS2|TAGAP
GSE411_100MIN_VS_400MIN_IL6_STIM_SOCS3_KO_MACROPHAGE_DN	MSigDB_C7	9	120	199	2.89665	1.66911	7.5	1	3.65665	0.00241044	0.043351	CD22|CD79B|FCRL1|HLA-DOA|HVCN1|LTB|PARP14|STAT6|WDFY4
GSE41867_MEMORY_VS_EXHAUSTED_CD8_TCELL_DAY30_LCMV_UP	MSigDB_C7	9	120	199	2.89665	1.66911	7.5	1	3.65665	0.00241044	0.043351	ARHGAP25|CALHM6|CD83|GSAP|HHEX|IRF8|LTB|LYST|PARP14
GSE19888_ADENOSINE_A3R_INH_VS_ACT_WITH_INHIBITOR_PRETREATMENT_IN_MAST_CELL_UP	MSigDB_C7	8	98	199	2.3656	1.51041	8.16327	1	3.73038	0.00245981	0.044154	CALHM6|CD69|DCK|IFITM3|PARP14|PIK3AP1|SNX10|SP110
GSE20715_0H_VS_24H_OZONE_TLR4_KO_LUNG_UP	MSigDB_C7	8	98	199	2.3656	1.51041	8.16327	1	3.73038	0.00245981	0.044154	CD79B|EBF1|FOXP1|HLA-DOA|PLAC8|PRKCB|RALGPS2|RGS2
GSE5542_UNTREATED_VS_IFNG_TREATED_EPITHELIAL_CELLS_6H_UP	MSigDB_C7	8	98	199	2.3656	1.51041	8.16327	1	3.73038	0.00245981	0.044154	CDCA7L|DCK|DPEP2|EIF1AY|FCMR|FGD3|FOXP1|IL4R
GNF2_STAT6	MSigDB_C4	7	77	199	1.85869	1.34056	9.09091	1	3.83521	0.00247733	0.0443835	ARHGDIB|GPSM3|INPP5D|JUNB|LAPTM5|SELL|STAT6
GSE19941_UNSTIM_VS_LPS_AND_IL10_STIM_IL10_KO_MACROPHAGE_UP	MSigDB_C7	7	77	199	1.85869	1.34056	9.09091	1	3.83521	0.00247733	0.0443835	EBF1|JUNB|KLF6|MALAT1|PLAC8|SP110|WDFY4
GSE360_DC_VS_MAC_T_GONDII_UP	MSigDB_C7	7	77	199	1.85869	1.34056	9.09091	1	3.83521	0.00247733	0.0443835	CD83|HLA-DPA1|HLA-DPB1|HLA-DQA1|HLA-DRA|TRAF5|TUBA1A
Mouse Bone_Boylan07_823genes (17483317-TableS5)	GeneSigDB	16	301	199	7.26577	2.61387	5.31561	1	3.34149	0.00248786	0.0445438	AFF3|ANXA4|BCL11A|CD52|EBF1|GPR183|IFITM3|KLF6|LTB|MARCKSL1|MS4A1|NIBAN3|PKIG|SPIB|TRBC2|VPREB3
movement of cell or subcellular component [GoID:GO:0006928; evidenceTypes:HDA|IBA|IC|IDA|IEA|IEP|IGI|IMP|ISA|ISS|NAS|TAS]	GeneOntology_BP	30	729	199	17.5972	3.95674	4.11523	1	3.13461	0.00252862	0.045216	ARHGDIB|ATM|B4GALT1|BIN1|BTG1|CAMK1D|CAMK2D|CD24|CD74|CXCR4|DUSP1|FGR|FOXP1|GPR183|GPSM3|HIF1A|IGHM|IL24|INPP5D|LYST|OFD1|PHACTR1|PIK3CD|SBDS|SELL|STAP1|SWAP70|TMSB4X|TTN|VPREB3
GSE24634_TREG_VS_TCONV_POST_DAY5_IL4_CONVERSION_DN	MSigDB_C7	9	121	199	2.92079	1.67595	7.43802	1	3.62733	0.00255099	0.0455002	CD83|CXCR4|HLA-DPB1|IL4R|LBH|OFD1|RPS27|TSC22D3|TXNIP
GSE32986_UNSTIM_VS_GMCSF_AND_CURDLAN_LOWDOSE_STIM_DC_DN	MSigDB_C7	9	121	199	2.92079	1.67595	7.43802	1	3.62733	0.00255099	0.0455002	ARRDC2|BLCAP|CD37|CD52|FCMR|FOXP1|GPR183|PNRC1|RPS27
GSE42021_CD24HI_TREG_VS_CD24HI_TCONV_THYMUS_DN	MSigDB_C7	9	121	199	2.92079	1.67595	7.43802	1	3.62733	0.00255099	0.0455002	BIRC3|BTG2|CD83|DUSP1|IL4R|JUNB|NFKBIA|PPP1R15A|ZFP36L1
BIOCARTA_CSK_PATHWAY	MSigDB_C2	3	12	199	0.289665	0.531315	25	1	5.10118	0.0025949	0.0457895	CSK|HLA-DRA|HLA-DRB1
DARWICHE_PAPILLOMA_RISK_HIGH_VS_LOW_DN	MSigDB_C2	3	12	199	0.289665	0.531315	25	1	5.10118	0.0025949	0.0457895	AFF3|IGHM|TTN
FONTAINE_THYROID_TUMOR_UNCERTAIN_MALIGNANCY_DN	MSigDB_C2	3	12	199	0.289665	0.531315	25	1	5.10118	0.0025949	0.0457895	IFITM3|IL24|TRAF5
HAHTOLA_MYCOSIS_FUNGOIDES_DN	MSigDB_C2	3	12	199	0.289665	0.531315	25	1	5.10118	0.0025949	0.0457895	CD37|HLA-DQB1|ZFP36L2
MIKKELSEN_MCV6_ICP_WITH_H3K27ME3	MSigDB_C2	3	12	199	0.289665	0.531315	25	1	5.10118	0.0025949	0.0457895	PAX5|PIK3CD|POU2F2
RIZ_ERYTHROID_DIFFERENTIATION_12HR	MSigDB_C2	3	12	199	0.289665	0.531315	25	1	5.10118	0.0025949	0.0457895	KLF6|PAX5|SPIB
MODULE_112	MSigDB_C4	5	40	199	0.965551	0.968393	12.5	1	4.16613	0.00258041	0.0457895	CD22|KYNU|PAX5|PIK3CD|POU2F2
GSE20366_CD103_POS_VS_NEG_TREG_KLRG1NEG_UP	MSigDB_C7	5	40	199	0.965551	0.968393	12.5	1	4.16613	0.00258041	0.0457895	BCL11A|FOXP1|PHACTR1|PIK3AP1|RALGPS2
negative regulation of stem cell differentiation [GoID:GO:2000737; evidenceTypes:IBA|IDA|IEA|IMP|ISS]	GeneOntology_BP	3	12	199	0.289665	0.531315	25	1	5.10118	0.0025949	0.0457895	CDK13|LBH|ZFP36L2
phagocytosis, engulfment [GoID:GO:0006911; evidenceTypes:IBA|IDA|IEA|IGI|IMP|ISS|TAS]	GeneOntology_BP	5	40	199	0.965551	0.968393	12.5	1	4.16613	0.00258041	0.0457895	ARHGAP25|IGHD|IGHM|STAP1|TRBC2
Human Breast_Martin09_30genes (19225562-TableS3)	GeneSigDB	3	12	199	0.289665	0.531315	25	1	5.10118	0.0025949	0.0457895	BTG1|HLA-DQA1|HLA-DQB1
Human Colon_Kim04_235genes (15208663-SuppTable1b)	GeneSigDB	5	40	199	0.965551	0.968393	12.5	1	4.16613	0.00258041	0.0457895	CD22|DUSP1|KLF6|MS4A1|VPREB3
Human Leukemia_Figueroa10_39genes (20060365-SuppTable4)	GeneSigDB	3	12	199	0.289665	0.531315	25	1	5.10118	0.0025949	0.0457895	ABLIM1|PMAIP1|VPREB3
Human Lymphoma_Birgersdotter07_49genes (17917972-Table3)	GeneSigDB	5	40	199	0.965551	0.968393	12.5	1	4.16613	0.00258041	0.0457895	BCL11A|NOTCH2|RGS2|SLC2A3|TSPAN13
Human Lymphoma_Kari03_25genes (12782714-TableS3a)	GeneSigDB	3	12	199	0.289665	0.531315	25	1	5.10118	0.0025949	0.0457895	DUSP1|JUNB|JUND
Human Viral_Chen07_24genes (17404395-TableS1a)	GeneSigDB	3	12	199	0.289665	0.531315	25	1	5.10118	0.0025949	0.0457895	JUNB|KLF6|ZFP36L1
GC_B_cell_BLhigh_DLBCLlow (PMID:16760443)	SignatureDB	3	12	199	0.289665	0.531315	25	1	5.10118	0.0025949	0.0457895	SMIM14|TMEM131L|VPREB3
HOEBEKE_LYMPHOID_STEM_CELL_DN	MSigDB_C2	6	58	199	1.40005	1.16482	10.3448	1	3.94907	0.00261387	0.0460428	CXCR4|KLF2|PMAIP1|RGS2|RPS27|TXNIP
LEE_RECENT_THYMIC_EMIGRANT	MSigDB_C2	10	145	199	3.50012	1.83193	6.89655	1	3.54811	0.00261581	0.0460428	BCL11A|CALHM6|CDCA7L|IGHM|NAPSB|NIBAN3|PLAC8|SLC25A37|TSPAN13|YBX3
GSE1432_CTRL_VS_IFNG_24H_MICROGLIA_DN	MSigDB_C7	10	145	199	3.50012	1.83193	6.89655	1	3.54811	0.00261581	0.0460428	CIITA|HLA-DPB1|HLA-DQB1|HLA-DRB1|IFITM3|SELL|SNX10|SP110|STAP1|TRIM22
tissue remodeling [GoID:GO:0048771; evidenceTypes:IBA|IC|IDA|IEA|IEP|IMP|ISS|NAS|TAS]	GeneOntology_BP	6	58	199	1.40005	1.16482	10.3448	1	3.94907	0.00261387	0.0460428	CSK|HIF1A|INPP5D|NOTCH2|RASSF2|SNX10
GSE46606_IRF4MID_VS_WT_CD40L_IL2_IL5_DAY1_STIMULATED_BCELL_UP	MSigDB_C7	8	99	199	2.38974	1.518	8.08081	1	3.69582	0.00262191	0.0460636	GPR183|IRF8|MRTFA|RASSF2|RGS2|TSC22D3|TXNIP|ZFP36L2
negative regulation of growth [GoID:GO:0045926; evidenceTypes:IBA|IDA|IEA|IGI|IMP|ISS|NAS|TAS]	GeneOntology_BP	8	99	199	2.38974	1.518	8.08081	1	3.69582	0.00262191	0.0460636	BCL11A|BTG1|CDKN2D|HIF1A|IRF8|NOTCH2|PLAC8|RGS2
Human Lung_Chitale09_217genes (19525976-SuppTable5a)	GeneSigDB	8	99	199	2.38974	1.518	8.08081	1	3.69582	0.00262191	0.0460636	APLP2|CD74|HLA-DMA|HLA-DRB1|HLA-DRB5|HLA-DRB6|KYNU|WASHC4
RTAAACA_FREAC2_01	MSigDB_C3	18	360	199	8.68996	2.84796	5	1	3.26902	0.00265349	0.0465894	BCL11A|BIN1|BLCAP|CAMK1D|CHD1|DUSP1|ITSN2|JUNB|LTB|PNRC1|RALGPS2|RPS27|STAP1|STAT6|TAGAP|TSC22D3|TXNIP|ZFP36L2
ONDER_CDH1_TARGETS_1_UP	MSigDB_C2	7	78	199	1.88282	1.34915	8.97436	1	3.79288	0.00266713	0.0467996	BTG2|INPP5D|LAPTM5|LTB|PNRC1|TSC22D3|TXNIP
GSE12845_IGD_POS_BLOOD_VS_NAIVE_TONSIL_BCELL_UP	MSigDB_C7	9	122	199	2.94493	1.68275	7.37705	1	3.59831	0.00269796	0.0472522	ANXA4|BTG2|CD24|CXCR4|IGHD|NBPF10|RNF141|SPIB|WASHC4
GSE27859_CD11C_INT_F480_HI_MACROPHAGE_VS_CD11C_ING_F480_INT_DC_DN	MSigDB_C7	9	122	199	2.94493	1.68275	7.37705	1	3.59831	0.00269796	0.0472522	BTG2|CD52|CXCR4|HIP1R|IL24|IL4R|MRTFA|PNRC1|SLC2A3
GSE6269_HEALTHY_VS_STAPH_AUREUS_INF_PBMC_UP	MSigDB_C7	9	122	199	2.94493	1.68275	7.37705	1	3.59831	0.00269796	0.0472522	BCL11A|CD37|CDK13|IFITM3|KLF2|SP110|TRIM22|VPREB3|WASHC4
regulation of protein catabolic process [GoID:GO:0042176; evidenceTypes:IBA|IC|IDA|IEA|IGI|IMP|IPI|ISS|NAS|TAS]	GeneOntology_BP	0	238	199	5.74503	2.33349	0	0	-2.46199	0.0027345	0.0478623
Human Breast_Sotiriou03_606genes_ER (12917485-Table6)	GeneSigDB	16	304	199	7.33819	2.62637	5.26316	1	3.29802	0.0027474	0.048058	BIRC3|BTG2|CD37|CD83|CSK|CXCR4|ELMSAN1|HLA-DQA1|HLA-DQB1|KLF6|MS4A1|PRKCB|RALGPS2|RUBCNL|SELL|ZFP36L2
Interferon_meta (PMID:21179087)	SignatureDB	12	196	199	4.7312	2.12315	6.12245	1	3.42359	0.00275461	0.0481544	CD69|CHD1|DCK|HLA-DOA|IFITM2|IFITM3|MARCKSL1|PARP14|PLAC8|PMAIP1|SP110|TRIM22
regulation of cell death [GoID:GO:0010941; evidenceTypes:IBA|IC|IDA|IEA|IGI|IMP|ISS|NAS|TAS]	GeneOntology_BP	33	832	199	20.0835	4.19796	3.96635	1	3.07686	0.00276466	0.0483	ANXA4|ATM|B4GALT1|BCL10|BIN1|BIRC3|BTG1|BTG2|CAMK1D|CAMK2D|CARD11|CD74|CDKN2D|DUSP1|FCMR|FGD3|FOXP1|HIF1A|HIP1R|INPP5D|NFKBIA|NOTCH2|PIK3CD|PLAC8|PMAIP1|RASSF2|SETX|TCL1A|TRAF5|TSC22D3|TXNIP|YBX3|ZFP36L1
GSE17721_LPS_VS_CPG_8H_BMDC_UP	MSigDB_C7	8	100	199	2.41388	1.52555	8	1	3.6617	0.00279225	0.0486912	APLP2|DEK|LBH|PARP14|PKIG|PLEKHA2|PNRC1|TSPAN13
GSE37301_HEMATOPOIETIC_STEM_CELL_VS_RAG2_KO_NK_CELL_UP	MSigDB_C7	8	100	199	2.41388	1.52555	8	1	3.6617	0.00279225	0.0486912	ABLIM1|AFF3|BANK1|FOXP1|LTB|PIK3CD|RASSF2|SLC44A2
Human Breast_Bae04_202genes_BRCA1_up (15520196-SuppTable3)	GeneSigDB	8	100	199	2.41388	1.52555	8	1	3.6617	0.00279225	0.0486912	ABLIM1|EIF1|EIF1AY|HLA-DQB1|HLA-DRB1|KYNU|STAT6|TMSB4X
LEE_LIVER_CANCER_ACOX1_UP	MSigDB_C2	4	25	199	0.603469	0.766282	16	1	4.43248	0.00279934	0.048694	CD24|CD74|HLA-DQA1|RGS2
REACTOME_ANTIGEN_ACTIVATES_B_CELL_RECEPTOR_LEADING_TO_GENERATION_OF_SECOND_MESSENGERS	MSigDB_C2	4	25	199	0.603469	0.766282	16	1	4.43248	0.00279934	0.048694	BLK|CD79B|PIK3AP1|PIK3CD
regulation of response to external stimulus [GoID:GO:0032101; evidenceTypes:IBA|IC|IDA|IEA|IGI|IMP|IPI|ISS|NAS|TAS]	GeneOntology_BP	22	481	199	11.6107	3.2666	4.5738	1	3.18045	0.00279788	0.048694	ATM|BCL10|BIRC3|CAMK1D|CARD11|CD74|CXCR4|DUSP1|FCRL3|FGR|FOXP1|GPR183|GPSM3|LY86|NFKBIA|PARP14|PIK3AP1|SIGLEC10|STAP1|SWAP70|TLR10|TMSB4X
Human Breast_Nagai04_46genes_ERpos (15300801-Table1)	GeneSigDB	4	25	199	0.603469	0.766282	16	1	4.43248	0.00279934	0.048694	ABLIM1|CHPT1|PARP14|TTN
VEGF_A_UP.V1_UP	MSigDB_C6	6	59	199	1.42419	1.17475	10.1695	1	3.89515	0.00285247	0.0494652	HLA-DMA|LTB|MTSS1|TCL1A|TRAF5|TXNIP
GSE17186_MEMORY_VS_CD21LOW_TRANSITIONAL_BCELL_DN	MSigDB_C7	9	123	199	2.96907	1.68953	7.31707	1	3.56959	0.00285158	0.0494652	B4GALT1|BCL10|BCL11A|CARD11|CSK|PRKCB|SELL|SNX2|ZFP36L1
GSE29949_MICROGLIA_BRAIN_VS_CD8_NEG_DC_SPLEEN_DN	MSigDB_C7	6	59	199	1.42419	1.17475	10.1695	1	3.89515	0.00285247	0.0494652	AFF3|ATM|CD79B|CDKN2D|GRK3|SPIB
leukocyte apoptotic process [GoID:GO:0071887; evidenceTypes:IBA|IC|IDA|IEA|IMP|ISS|NAS|TAS]	GeneOntology_BP	6	59	199	1.42419	1.17475	10.1695	1	3.89515	0.00285247	0.0494652	BCL10|CD74|FOXP1|HIF1A|PIK3CD|TSC22D3
Human Leukemia_Sun07_407genes (17571080-SuppTable2a)	GeneSigDB	9	123	199	2.96907	1.68953	7.31707	1	3.56959	0.00285158	0.0494652	BTG1|CXCR4|EIF1AY|JUND|LAPTM5|NFKBIA|SNX2|TSC22D3|TXNIP
response to mechanical stimulus [GoID:GO:0009612; evidenceTypes:IBA|IDA|IEA|IEP|IGI|IMP|ISS|TAS]	GeneOntology_BP	7	79	199	1.90696	1.35769	8.86076	1	3.75125	0.00286791	0.0496715	BCL10|BTG2|JUNB|JUND|NFKBIA|TTN|TXNIP
Human Leukemia_Chiaretti07_108genes (17488685-SuppTable1)	GeneSigDB	7	79	199	1.90696	1.35769	8.86076	1	3.75125	0.00286791	0.0496715	ARHGDIB|BCL11A|DEK|IFITM3|JUNB|KLF6|TSC22D3
BRACHAT_RESPONSE_TO_CAMPTOTHECIN_DN	MSigDB_C2	5	41	199	0.989689	0.980364	12.1951	1	4.09064	0.00288217	0.0496736	ANXA4|IFITM2|IFITM3|PLAC8|SLC44A2
CRX_NRL_DN.V1_UP	MSigDB_C6	5	41	199	0.989689	0.980364	12.1951	1	4.09064	0.00288217	0.0496736	B4GALT1|CAMK1D|PLEKHA2|TTC39C|ZFP36L2
negative regulation of transport [GoID:GO:0051051; evidenceTypes:HMP|IBA|IC|IDA|IEA|IGI|IMP|IPI|ISS|NAS|TAS]	GeneOntology_BP	12	197	199	4.75534	2.12843	6.09137	1	3.40376	0.00287247	0.0496736	ANXA4|BANK1|BIN1|CAMK2D|CD22|CD74|CSK|GNB5|PKIG|PRKCB|RGS2|TMSB4X
Human Bone Marrow_Zhan03_50genes_v1LDGs (12393520-Table5)	GeneSigDB	5	41	199	0.989689	0.980364	12.1951	1	4.09064	0.00288217	0.0496736	APLP2|B4GALT1|BIRC3|CSK|CXCR4
Human Breast_Winter07_67genes (17409455-TableS3)	GeneSigDB	5	41	199	0.989689	0.980364	12.1951	1	4.09064	0.00288217	0.0496736	ATM|CHPT1|INPP5D|IRF8|RUBCNL
Human Leukemia_Wilson06_50genes_DifferentialClusterA2 (16597596-TableS3-1)	GeneSigDB	5	41	199	0.989689	0.980364	12.1951	1	4.09064	0.00288217	0.0496736	HLA-DMB|HLA-DPA1|HLA-DPB1|HLA-DQB1|HLA-DRA
Human Lung_Joo07_54genes (17699800-Table1)	GeneSigDB	5	41	199	0.989689	0.980364	12.1951	1	4.09064	0.00288217	0.0496736	BIRC3|BTG2|JUNB|KLF2|KLF6
Cell division	UniProt-Keyword	0	236	199	5.69675	2.32395	0	0	-2.45132	0.00287565	0.0496736
HIRSCH_CELLULAR_TRANSFORMATION_SIGNATURE_UP	MSigDB_C2	10	147	199	3.5484	1.84429	6.80272	1	3.49815	0.00289062	0.0497888	DUSP1|EIF1|HIF1A|JUNB|KLF2|PMAIP1|PNRC1|RGS2|SLC2A3|YBX3
animal organ development [GoID:GO:0048513; evidenceTypes:HEP|IBA|IC|IDA|IEA|IEP|IGI|IMP|ISS|NAS|TAS]	GeneOntology_BP	46	1281	199	30.9218	5.04872	3.59094	1	2.98654	0.00291172	0.0500909	ABLIM1|ATM|BTG2|CARD11|CD24|CD74|CD79B|CD83|CDK13|CSK|CXCR4|FCRL3|FGR|FOXP1|GPR183|HHEX|HIF1A|HLA-DOA|IL4R|INPP5D|IRF8|JUNB|KLF2|KLF6|LBH|LTB|MS4A1|MTSS1|NFKBIA|NOTCH2|PAX5|PIK3CD|PLD4|POU2F2|PRKCB|RASSF2|RGS2|SBDS|SNX10|STAT6|TMEM131L|TTN|TXNIP|YBX3|ZFP36L1|ZFP36L2
GSE17721_LPS_VS_GARDIQUIMOD_2H_BMDC_UP	MSigDB_C7	8	101	199	2.43802	1.53307	7.92079	1	3.62801	0.00297112	0.050988	CD72|DUSP1|EIF1|FOXP1|IFITM2|IRF8|OFD1|SLC25A37
GSE23321_CENTRAL_MEMORY_VS_NAIVE_CD8_TCELL_UP	MSigDB_C7	8	101	199	2.43802	1.53307	7.92079	1	3.62801	0.00297112	0.050988	ARHGAP17|ARHGAP25|ELMSAN1|FGD3|PLAC8|RALGPS2|SELL|SLC2A3
GSE360_L_MAJOR_VS_B_MALAYI_HIGH_DOSE_DC_UP	MSigDB_C7	8	101	199	2.43802	1.53307	7.92079	1	3.62801	0.00297112	0.050988	CDKN2D|CHD1|CXCR4|EIF1AY|HLA-DQA1|MARCKSL1|NFKBIA|PHACTR1
GSE37301_MULTIPOTENT_PROGENITOR_VS_PRO_BCELL_UP	MSigDB_C7	8	101	199	2.43802	1.53307	7.92079	1	3.62801	0.00297112	0.050988	ARHGDIB|BIRC3|CD22|GUCD1|HLA-DOA|HLA-DRB1|PIK3CD|TSC22D3
GSE13485_CTRL_VS_DAY3_YF17D_VACCINE_PBMC_DN	MSigDB_C7	9	124	199	2.99321	1.69628	7.25806	1	3.54115	0.00301203	0.0515326	CSK|HLA-DPA1|IFITM2|IFITM3|IRF8|PARP14|PIK3AP1|PLAC8|TRIM22
GSE3337_CTRL_VS_4H_IFNG_IN_CD8POS_DC_UP	MSigDB_C7	9	124	199	2.99321	1.69628	7.25806	1	3.54115	0.00301203	0.0515326	BLK|CD22|CD72|CD79B|COLGALT1|HLA-DQA1|PLD4|SLC44A2|ZFP36L2
GSE3565_DUSP1_VS_WT_SPLENOCYTES_DN	MSigDB_C7	9	124	199	2.99321	1.69628	7.25806	1	3.54115	0.00301203	0.0515326	ABLIM1|CD69|LBH|LTB|MTSS1|PLAC8|RALGPS2|SELL|TSPAN13
GSE39556_UNTREATED_VS_3H_POLYIC_INJ_MOUSE_CD8A_DC_DN	MSigDB_C7	9	124	199	2.99321	1.69628	7.25806	1	3.54115	0.00301203	0.0515326	ABLIM1|ALOX5AP|ARHGAP25|BCL11A|FCMR|HHEX|ITPR1|LTB|WASHC4
GSE41867_NAIVE_VS_DAY6_LCMV_EFFECTOR_CD8_TCELL_UP	MSigDB_C7	9	124	199	2.99321	1.69628	7.25806	1	3.54115	0.00301203	0.0515326	ARHGAP25|GUCD1|NFKBIA|NIBAN3|PLAC8|SLC44A2|SPIB|SWAP70|TMEM131L
cellular metabolic process [GoID:GO:0044237; evidenceTypes:EXP|HMP|IBA|IC|IDA|IEA|IEP|IGI|IMP|IPI|ISA|ISS|NAS|TAS]	GeneOntology_BP	104	5107	199	123.277	6.76627	2.03642	0	-2.84894	0.00301626	0.0515423	ADK|AFF3|ALOX5|ALOX5AP|ANXA4|APLP2|ATM|B4GALT1|BANK1|BCL10|BCL11A|BIN1|BIRC3|BLK|BTG1|BTG2|CAMK1D|CAMK2D|CARD11|CD24|CD74|CDCA7L|CDK13|CDKN2D|CHD1|CHPT1|CIITA|CSK|CXCR4|DCK|DEK|DRAM2|DUSP1|EBF1|EIF1|EIF1AY|ELMSAN1|FCRL3|FGR|FOXP1|GPR183|GRK3|GSAP|HHEX|HIF1A|HIP1R|IL24|INPP5D|IRF8|ITPR1|JUNB|JUND|KLF2|KLF6|KYNU|LBH|LCOR|LTB|MRTFA|NFKBIA|NOTCH2|PARP14|PARP15|PAX5|PHACTR1|PIK3CD|PKIG|PLAC8|PLD4|PLEKHA2|PMAIP1|POU2F2|PPP1R15A|PRKCB|QRSL1|RASSF2|RGS2|RNF141|RPS27|RPS29|RPS4Y1|SBDS|SCIMP|SETX|SLC2A3|SLC44A2|SP110|SPIB|STAP1|STAT6|SWAP70|TCL1A|TMSB4X|TNFRSF13C|TRAF5|TRIM22|TSC22D3|TTN|TXNIP|TYW1|UBE2W|YBX3|ZFP36L1|ZFP36L2
macromolecule catabolic process [GoID:GO:0009057; evidenceTypes:IBA|IC|IDA|IEA|IGI|IMP|IPI|ISS|NAS|TAS]	GeneOntology_BP	10	889	199	21.4594	4.32266	1.12486	0	-2.651	0.00301601	0.0515423	ATM|BTG2|PMAIP1|RPS27|RPS29|RPS4Y1|UBE2W|YBX3|ZFP36L1|ZFP36L2
MODULE_100	MSigDB_C4	10	148	199	3.57254	1.85044	6.75676	1	3.47348	0.00303643	0.0517925	ABLIM1|BCL11A|BIN1|CD24|ITPR1|MTSS1|PRKCB|RASSF2|RPS4Y1|SLC2A3
GSE17186_MEMORY_VS_CD21HIGH_TRANSITIONAL_BCELL_DN	MSigDB_C7	10	148	199	3.57254	1.85044	6.75676	1	3.47348	0.00303643	0.0517925	CD52|CD74|CD83|FCRL1|FOXP1|MRTFA|PIK3CD|SLC2A3|STAP1|STAT6
GSE5463_CTRL_VS_DEXAMETHASONE_TREATED_THYMOCYTE_UP	MSigDB_C7	10	148	199	3.57254	1.85044	6.75676	1	3.47348	0.00303643	0.0517925	BCL10|BIN1|CD37|CD52|CD74|EIF1|GPSM3|HLA-DQA1|IL4R|LTB
RUTELLA_RESPONSE_TO_HGF_VS_CSF2RB_AND_IL4_DN	MSigDB_C2	11	173	199	4.17601	1.99754	6.35838	1	3.4162	0.00306824	0.0522833	BIRC3|BTG1|CD83|CXCR4|GRK3|MARCKSL1|PLAC8|RGS2|TMEM131L|TRAF5|TTN
GSE19888_ADENOSINE_A3R_INH_VS_ACT_IN_MAST_CELL_DN	MSigDB_C7	7	80	199	1.9311	1.36617	8.75	1	3.71029	0.00308008	0.0522833	CALHM6|IFITM3|IRF8|ITPR1|PARP14|PLAC8|WDFY4
GSE24671_CTRL_VS_SENDAI_VIRUS_INFECTED_MOUSE_SPLENOCYTES_UP	MSigDB_C7	7	80	199	1.9311	1.36617	8.75	1	3.71029	0.00308008	0.0522833	AFF3|ARHGDIB|CD74|HHEX|MALAT1|PARP14|TTN
GSE3039_CD4_TCELL_VS_ALPHABETA_CD8_TCELL_UP	MSigDB_C7	7	80	199	1.9311	1.36617	8.75	1	3.71029	0.00308008	0.0522833	CALHM6|DUSP1|FCMR|FCRL1|SIGLEC10|SLC2A3|SP110
GSE6259_33D1_POS_DC_VS_CD4_TCELL_DN	MSigDB_C7	7	80	199	1.9311	1.36617	8.75	1	3.71029	0.00308008	0.0522833	CALHM6|CD22|CD72|DUSP1|LY86|PRKCB|SYPL1
GSE6259_FLT3L_INDUCED_33D1_POS_DC_VS_CD8_TCELL_DN	MSigDB_C7	7	80	199	1.9311	1.36617	8.75	1	3.71029	0.00308008	0.0522833	CARD11|CD22|CD72|CD74|KYNU|SLC44A2|TSPAN13
metabolic process [GoID:GO:0008152; evidenceTypes:EXP|HMP|IBA|IC|IDA|IEA|IEP|IGI|IMP|IPI|ISA|ISS|NAS|TAS]	GeneOntology_BP	109	5304	199	128.032	6.67551	2.05505	0	-2.85102	0.00307651	0.0522833	ADAM28|ADK|AFF3|ALOX5|ALOX5AP|ANXA4|APLP2|ATM|B4GALT1|BANK1|BCL10|BCL11A|BIN1|BIRC3|BLK|BTG1|BTG2|CAMK1D|CAMK2D|CARD11|CD24|CD52|CD74|CDCA7L|CDK13|CDKN2D|CHD1|CHPT1|CIITA|CSK|CXCR4|CYB561A3|DCK|DEK|DPEP2|DRAM2|DUSP1|EBF1|EIF1|EIF1AY|ELMSAN1|FCRL3|FGR|FOXP1|GPR183|GRK3|GSAP|HHEX|HIF1A|HIP1R|IL24|IL4R|INPP5D|IRF8|ITPR1|JUNB|JUND|KLF2|KLF6|KYNU|LBH|LCOR|LTB|MRTFA|NFKBIA|NOTCH2|PARP14|PARP15|PAX5|PHACTR1|PIK3CD|PKIG|PLAC8|PLD4|PLEKHA2|PMAIP1|POU2F2|PPP1R15A|PRKCB|QRSL1|RASSF2|RGS2|RNF141|RPS27|RPS29|RPS4Y1|SBDS|SCIMP|SETX|SLC2A3|SLC44A2|SP110|SPIB|STAP1|STAT6|SWAP70|TCL1A|TMSB4X|TNFRSF13C|TRAF5|TRIM22|TSC22D3|TTN|TXNIP|TYW1|UBE2W|YBX3|ZFP36L1|ZFP36L2
negative regulation of cell communication [GoID:GO:0010648; evidenceTypes:IBA|IC|IDA|IEA|IEP|IGI|IMP|IPI|ISS|NAS|TAS]	GeneOntology_BP	25	578	199	13.9522	3.55842	4.32526	1	3.10469	0.00307762	0.0522833	ARHGAP25|ATM|BANK1|CD22|CD74|CDKN2D|CSK|DUSP1|FCRL3|FOXP1|HHEX|HIF1A|INPP5D|ITPR1|LBH|NFKBIA|PARP14|PPP1R15A|PRKCB|RASSF2|RGS2|STAP1|TMEM131L|TMSB4X|YBX3
GSE17974_IL4_AND_ANTI_IL12_VS_UNTREATED_12H_ACT_CD4_TCELL_DN	MSigDB_C7	6	60	199	1.44833	1.18459	10	1	3.84241	0.00310703	0.0526453	CARD11|CD74|HVCN1|JUNB|LYST|MTSS1
GSE4590_SMALL_VS_VPREB_POS_LARGE_PRE_BCELL_DN	MSigDB_C7	6	60	199	1.44833	1.18459	10	1	3.84241	0.00310703	0.0526453	ABLIM1|APLP2|ARRDC2|CALHM6|EBF1|KLF2
response to calcium ion [GoID:GO:0051592; evidenceTypes:IBA|IDA|IEA|IEP|IMP|IPI|ISS|TAS]	GeneOntology_BP	6	60	199	1.44833	1.18459	10	1	3.84241	0.00310703	0.0526453	ALOX5AP|CAMK2D|DUSP1|JUNB|TTN|TXNIP
GSE21670_IL6_VS_TGFB_AND_IL6_TREATED_CD4_TCELL_UP	MSigDB_C7	8	102	199	2.46215	1.54055	7.84314	1	3.59473	0.00315881	0.0533939	FCMR|IFITM2|IFITM3|LBH|PLAC8|RPS27|SELL|SYPL1
GSE30962_ACUTE_VS_CHRONIC_LCMV_SECONDARY_INF_CD8_TCELL_UP	MSigDB_C7	8	102	199	2.46215	1.54055	7.84314	1	3.59473	0.00315881	0.0533939	B4GALT1|BTG2|NOTCH2|PIK3CD|RPS27|STAT6|TMEM131L|TTC39C
GSE3203_HEALTHY_VS_INFLUENZA_INFECTED_LN_BCELL_UP	MSigDB_C7	8	102	199	2.46215	1.54055	7.84314	1	3.59473	0.00315881	0.0533939	CD83|CIITA|HLA-DRB1|IL4R|PAX5|SWAP70|TSPAN13|VPREB3
lymphocyte activation involved in immune response [GoID:GO:0002285; evidenceTypes:IBA|IC|IDA|IEA|IMP|ISS|NAS|TAS]	GeneOntology_BP	8	102	199	2.46215	1.54055	7.84314	1	3.59473	0.00315881	0.0533939	FOXP1|GAPT|GPR183|HLA-DMB|IL4R|NOTCH2|STAT6|SWAP70
GSE22935_WT_VS_MYD88_KO_MACROPHAGE_48H_MBOVIS_BCG_STIM_DN	MSigDB_C7	9	125	199	3.01735	1.703	7.2	1	3.513	0.00317953	0.0536475	ALOX5AP|CAMK1D|CSK|EIF1AY|HLA-DMB|HLA-DQA1|HLA-DRB1|KLF6|NFKBIA
MODULE_137	MSigDB_C4	10	149	199	3.59668	1.85657	6.71141	1	3.44901	0.00318806	0.0536946	ABLIM1|BCL11A|BIN1|CD24|ITPR1|MTSS1|PRKCB|RASSF2|RPS4Y1|SLC2A3
GSE1432_1H_VS_24H_IFNG_MICROGLIA_DN	MSigDB_C7	10	149	199	3.59668	1.85657	6.71141	1	3.44901	0.00318806	0.0536946	CD74|CIITA|HLA-DPB1|HLA-DQB1|HLA-DRA|HLA-DRB1|SELL|SP110|TRIM22|ZFP36L1
RNA-binding	UniProt-Keyword	3	465	199	11.2245	3.21512	0.645161	0	-2.55808	0.00318595	0.0536946	RPS4Y1|ZFP36L1|ZFP36L2
MODULE_88	MSigDB_C4	13	226	199	5.45536	2.2756	5.75221	1	3.31545	0.00320102	0.0538807	ABLIM1|CD24|CD37|GPSM3|HLA-DMA|HLA-DQB1|IGHM|IL4R|JUNB|LAPTM5|PNRC1|SLC2A3|TCL1A
FIGUEROA_AML_METHYLATION_CLUSTER_4_UP	MSigDB_C2	5	42	199	1.01383	0.992187	11.9048	1	4.01756	0.00320864	0.0539121	ABLIM1|ARHGAP27|PMAIP1|VPREB3|YBX3
GSE34217_MIR17_92_OVEREXPRESS_VS_WT_ACT_CD8_TCELL_UP	MSigDB_C7	5	42	199	1.01383	0.992187	11.9048	1	4.01756	0.00320864	0.0539121	ABLIM1|ARHGDIB|CARD11|DPEP2|TXNIP
lymphocyte apoptotic process [GoID:GO:0070227; evidenceTypes:IBA|IDA|IEA|IMP|ISS|NAS|TAS]	GeneOntology_BP	5	42	199	1.01383	0.992187	11.9048	1	4.01756	0.00320864	0.0539121	BCL10|CD74|FOXP1|HIF1A|TSC22D3
negative regulation of signaling [GoID:GO:0023057; evidenceTypes:IBA|IC|IDA|IEA|IEP|IGI|IMP|IPI|ISS|NAS|TAS]	GeneOntology_BP	25	580	199	14.0005	3.56411	4.31034	1	3.08619	0.00322123	0.053996	ARHGAP25|ATM|BANK1|CD22|CD74|CDKN2D|CSK|DUSP1|FCRL3|FOXP1|HHEX|HIF1A|INPP5D|ITPR1|LBH|NFKBIA|PARP14|PPP1R15A|PRKCB|RASSF2|RGS2|STAP1|TMEM131L|TMSB4X|YBX3
organelle organization [GoID:GO:0006996; evidenceTypes:HDA|HMP|IBA|IC|IDA|IEA|IEP|IGI|IMP|ISS|NAS|TAS]	GeneOntology_BP	34	2090	199	50.45	6.06263	1.62679	0	-2.71335	0.00322636	0.0540482	ABLIM1|ARHGAP17|ARHGAP25|ARHGDIB|ATM|BIN1|CAMK2D|CDK13|CHD1|DEK|DUSP1|EML4|FGD3|HHEX|HIF1A|HIP1R|LYST|MRTFA|MTSS1|OFD1|PAX5|PHACTR1|PMAIP1|PRKCB|RPS27|SBDS|SETX|SNX10|STAP1|SWAP70|TMSB4X|TTN|TUBA1A|WASHC4
BOYLAN_MULTIPLE_MYELOMA_C_UP	MSigDB_C2	4	26	199	0.627608	0.781409	15.3846	1	4.31578	0.00324665	0.0541951	EBF1|MARCKSL1|SPIB|VPREB3
HENDRICKS_SMARCA4_TARGETS_DN	MSigDB_C2	4	26	199	0.627608	0.781409	15.3846	1	4.31578	0.00324665	0.0541951	ARHGDIB|CD74|GPR183|HLA-DRA
MOOTHA_MITOCHONDRIA	MSigDB_C2	1	319	199	7.70027	2.68784	0.31348	0	-2.4928	0.00324669	0.0541951	SLC25A37
ZHAN_V1_LATE_DIFFERENTIATION_GENES_UP	MSigDB_C2	4	26	199	0.627608	0.781409	15.3846	1	4.31578	0.00324665	0.0541951	APLP2|B4GALT1|BIRC3|CXCR4
KRAS.LUNG.BREAST_UP.V1_UP	MSigDB_C6	4	26	199	0.627608	0.781409	15.3846	1	4.31578	0.00324665	0.0541951	BIRC3|CD37|FCRL2|RPS4Y1
Human Viral_Uchimura07_50genes (17970077-Table5)	GeneSigDB	4	26	199	0.627608	0.781409	15.3846	1	4.31578	0.00324665	0.0541951	CD74|HLA-DMB|PNRC1|ZFP36L2
Human Sarcoma_Lee04_335genes (15492233-TableS1)	GeneSigDB	12	200	199	4.82775	2.14417	6	1	3.34499	0.00325087	0.0542326	ALOX5|DCK|FCMR|HLA-DOB|HLA-DPA1|HLA-DPB1|HLA-DQA1|HLA-DRA|ITSN2|PIK3CD|SNX2|TSC22D3
BASSO_HAIRY_CELL_LEUKEMIA_DN	MSigDB_C2	2	4	199	0.0965551	0.306904	50	1	6.20209	0.00336905	0.054679	TMEM131L|TRAF5
HAN_JNK_SINGALING_DN	MSigDB_C2	3	13	199	0.313804	0.552977	23.0769	1	4.8577	0.00331381	0.054679	CD74|RGS2|SPIB
PENG_LEUCINE_DEPRIVATION_UP	MSigDB_C2	8	103	199	2.48629	1.54798	7.76699	1	3.56186	0.00335559	0.054679	BTG2|CD22|EIF1|IGHD|LAPTM5|SWAP70|TMEM131L|TXNIP
PID_EPHRINB_REV_PATHWAY	MSigDB_C2	3	13	199	0.313804	0.552977	23.0769	1	4.8577	0.00331381	0.054679	BLK|CXCR4|FGR
RASHI_NFKB1_TARGETS	MSigDB_C2	3	13	199	0.313804	0.552977	23.0769	1	4.8577	0.00331381	0.054679	BIRC3|BTG2|NFKBIA
RUNNE_GENDER_EFFECT_UP	MSigDB_C2	2	4	199	0.0965551	0.306904	50	1	6.20209	0.00336905	0.054679	EIF1AY|RPS4Y1
SCHOEN_NFKB_SIGNALING	MSigDB_C2	3	13	199	0.313804	0.552977	23.0769	1	4.8577	0.00331381	0.054679	BIRC3|HHEX|NFKBIA
STOSSI_RESPONSE_TO_ESTRADIOL	MSigDB_C2	3	13	199	0.313804	0.552977	23.0769	1	4.8577	0.00331381	0.054679	ADK|BIRC3|IL24
WANG_METASTASIS_OF_BREAST_CANCER_ESR1_DN	MSigDB_C2	3	13	199	0.313804	0.552977	23.0769	1	4.8577	0.00331381	0.054679	ABLIM1|ARHGDIB|ZFP36L2
WANG_RESPONSE_TO_PACLITAXEL_VIA_MAPK8_DN	MSigDB_C2	2	4	199	0.0965551	0.306904	50	1	6.20209	0.00336905	0.054679	ABLIM1|TSC22D3
GSE14415_INDUCED_TREG_VS_FOXP3_KO_INDUCED_TREG_DN	MSigDB_C7	9	126	199	3.04148	1.7097	7.14286	1	3.48513	0.0033543	0.054679	ANXA4|GSAP|PIK3AP1|PMAIP1|SBDS|SNX10|SWAP70|SYPL1|TTC39C
GSE15930_NAIVE_VS_24H_IN_VITRO_STIM_IL12_CD8_TCELL_UP	MSigDB_C7	8	103	199	2.48629	1.54798	7.76699	1	3.56186	0.00335559	0.054679	B4GALT1|CD79B|CXCR4|FGD3|HIP1R|HLA-DOA|KLF2|RALGPS2
GSE17974_CTRL_VS_ACT_IL4_AND_ANTI_IL12_1H_CD4_TCELL_UP	MSigDB_C7	7	81	199	1.95524	1.3746	8.64198	1	3.66998	0.00330407	0.054679	BIN1|DUSP1|FGR|JUNB|RGS2|SETX|TRAF5
GSE22140_HEALTHY_VS_ARTHRITIC_GERMFREE_MOUSE_CD4_TCELL_DN	MSigDB_C7	9	126	199	3.04148	1.7097	7.14286	1	3.48513	0.0033543	0.054679	APLP2|BIN1|BTG2|IRF8|KLF6|MTSS1|PMAIP1|PPP1R15A|SLC2A3
GSE39382_IL3_VS_IL3_IL33_TREATED_MAST_CELL_DN	MSigDB_C7	9	126	199	3.04148	1.7097	7.14286	1	3.48513	0.0033543	0.054679	BIRC3|IFITM3|IL4R|IRF8|PKIG|PLAC8|SNX10|SP110|TRIM22
GSE40277_EOS_AND_LEF1_TRANSDUCED_VS_CTRL_CD4_TCELL_UP	MSigDB_C7	8	103	199	2.48629	1.54798	7.76699	1	3.56186	0.00335559	0.054679	BIRC3|CD72|FCMR|HIF1A|LTB|PARP14|RALGPS2|SWAP70
GSE9988_ANTI_TREM1_VS_LOW_LPS_MONOCYTE_DN	MSigDB_C7	8	103	199	2.48629	1.54798	7.76699	1	3.56186	0.00335559	0.054679	BIRC3|CD83|NFKBIA|PIK3AP1|PLAC8|PMAIP1|PNRC1|TAGAP
calcium ion transmembrane transport via high voltage-gated calcium channel [GoID:GO:0061577; evidenceTypes:IDA|IEA|IGI|IMP|ISS|TAS]	GeneOntology_BP	2	4	199	0.0965551	0.306904	50	1	6.20209	0.00336905	0.054679	BIN1|CAMK2D
endocytosis [GoID:GO:0006897; evidenceTypes:IBA|IDA|IEA|IGI|IMP|ISS|NAS|TAS]	GeneOntology_BP	13	227	199	5.4795	2.28049	5.72687	1	3.29776	0.00332486	0.054679	ARHGAP25|ARHGAP27|BIN1|CD22|GRK3|HIP1R|IGHD|IGHM|ITSN2|SNX10|SNX2|STAP1|TRBC2
gastric acid secretion [GoID:GO:0001696; evidenceTypes:IBA|IEA|ISS|TAS]	GeneOntology_BP	2	4	199	0.0965551	0.306904	50	1	6.20209	0.00336905	0.054679	HIP1R|SNX10
mature B cell apoptotic process [GoID:GO:0002901; evidenceTypes:IDA|IEA]	GeneOntology_BP	2	4	199	0.0965551	0.306904	50	1	6.20209	0.00336905	0.054679	BCL10|CD74
negative regulation of bone remodeling [GoID:GO:0046851; evidenceTypes:IBA|IDA|IEA|IMP|ISS|NAS]	GeneOntology_BP	2	4	199	0.0965551	0.306904	50	1	6.20209	0.00336905	0.054679	CSK|INPP5D
negative regulation of bone resorption [GoID:GO:0045779; evidenceTypes:IBA|IDA|IEA|IMP|ISS|NAS]	GeneOntology_BP	2	4	199	0.0965551	0.306904	50	1	6.20209	0.00336905	0.054679	CSK|INPP5D
negative regulation of interleukin-8 secretion [GoID:GO:2000483; evidenceTypes:IBA|IDA|IGI|IMP|ISS]	GeneOntology_BP	2	4	199	0.0965551	0.306904	50	1	6.20209	0.00336905	0.054679	ANXA4|TMSB4X
negative regulation of mature B cell apoptotic process [GoID:GO:0002906; evidenceTypes:IDA|IEA]	GeneOntology_BP	2	4	199	0.0965551	0.306904	50	1	6.20209	0.00336905	0.054679	BCL10|CD74
regulation of antigen processing and presentation of peptide antigen [GoID:GO:0002583; evidenceTypes:IDA|IGI|ISS]	GeneOntology_BP	2	4	199	0.0965551	0.306904	50	1	6.20209	0.00336905	0.054679	HLA-DOA|HLA-DOB
regulation of calcium ion transmembrane transport via high voltage-gated calcium channel [GoID:GO:1902514; evidenceTypes:IEA|IGI|IMP|ISS|TAS]	GeneOntology_BP	2	4	199	0.0965551	0.306904	50	1	6.20209	0.00336905	0.054679	BIN1|CAMK2D
regulation of mature B cell apoptotic process [GoID:GO:0002905; evidenceTypes:IDA|IEA]	GeneOntology_BP	2	4	199	0.0965551	0.306904	50	1	6.20209	0.00336905	0.054679	BCL10|CD74
regulation of peptidyl-serine dephosphorylation [GoID:GO:1902308; evidenceTypes:IDA|IEA|IMP]	GeneOntology_BP	2	4	199	0.0965551	0.306904	50	1	6.20209	0.00336905	0.054679	PPP1R15A|SWAP70
regulation of transport [GoID:GO:0051049; evidenceTypes:HDA|HMP|IBA|IC|IDA|IEA|IGI|IMP|IPI|ISS|NAS|TAS]	GeneOntology_BP	29	710	199	17.1385	3.90977	4.08451	1	3.03381	0.00333926	0.054679	ANXA4|BANK1|BIN1|BLK|CAMK1D|CAMK2D|CD22|CD74|CSK|FCRL3|FGR|FOXP1|GNB5|HIF1A|HIP1R|HVCN1|IGHD|IL4R|ITPR1|NFKBIA|PKIG|PMAIP1|PRKCB|RGS2|STAP1|TLR10|TMSB4X|TSPAN13|TTN
Chiche(PMID: 24644022)-2014_M8.107	PAPER	2	4	199	0.0965551	0.306904	50	1	6.20209	0.00336905	0.054679	CD37|SP110
Li(PMID: 24336226)-2013-MolSigVaccines_growth factor induced, enriched in nuclear receptor subfamily 4 (M94)	PAPER	2	4	199	0.0965551	0.306904	50	1	6.20209	0.00336905	0.054679	DUSP1|PPP1R15A
Human Colon_Koehler04_11genes (15307139-Table2b)	GeneSigDB	2	4	199	0.0965551	0.306904	50	1	6.20209	0.00336905	0.054679	IGHM|SPIB
Human Leukemia_Song06_22genes (16458935-Table2)	GeneSigDB	3	13	199	0.313804	0.552977	23.0769	1	4.8577	0.00331381	0.054679	ALOX5AP|HLA-DRA|MARCKSL1
Human Leukemia_Vallat03_05genes (12586635-Figure1aa)	GeneSigDB	2	4	199	0.0965551	0.306904	50	1	6.20209	0.00336905	0.054679	HLA-DQA1|RPS4Y1
Human Liver_Utispan10_75genes (20096135-Table2)	GeneSigDB	3	13	199	0.313804	0.552977	23.0769	1	4.8577	0.00331381	0.054679	EBF1|FCRLA|TTN
Human Lung_Tahir10_7genes (20179162-Table2a)	GeneSigDB	2	4	199	0.0965551	0.306904	50	1	6.20209	0.00336905	0.054679	NOTCH2|SLC2A3
Human StemCell_Singleton08_47genes (18487511-TableS2)	GeneSigDB	3	13	199	0.313804	0.552977	23.0769	1	4.8577	0.00331381	0.054679	CXCR4|HLA-DRA|HLA-DRB1
Human Viral_Zhu03_13genes (12717400-Table2)	GeneSigDB	3	13	199	0.313804	0.552977	23.0769	1	4.8577	0.00331381	0.054679	IFITM2|IFITM3|SP110
Mouse DendriticCells_Bar-On10_7genes (20679228-TableS2)	GeneSigDB	2	4	199	0.0965551	0.306904	50	1	6.20209	0.00336905	0.054679	AFF3|CD24
Mouse Skin_Darwiche07_67genes (17525749-Table1)	GeneSigDB	3	13	199	0.313804	0.552977	23.0769	1	4.8577	0.00331381	0.054679	AFF3|EML4|TTN
Tcell_cytokine_induced_IL4only (PMID:12435740)	SignatureDB	2	4	199	0.0965551	0.306904	50	1	6.20209	0.00336905	0.054679	CAMK2D|IL4R
Leukotriene biosynthesis	UniProt-Keyword	2	4	199	0.0965551	0.306904	50	1	6.20209	0.00336905	0.054679	ALOX5|ALOX5AP
Notch_CLL_up_2x_Fabbri (PMID:28314854)	SignatureDB	6	61	199	1.47246	1.19435	9.83607	1	3.79081	0.00337817	0.0547954	CXCR4|FGR|LY86|PLAC8|TMEM131L|ZFP36L1
GSE19401_NAIVE_VS_IMMUNIZED_MOUSE_PLN_FOLLICULAR_DC_DN	MSigDB_C7	10	151	199	3.64495	1.86875	6.62252	1	3.40069	0.00350941	0.0568586	ADAM28|ARHGAP25|CSK|HHEX|HLA-DMA|HLA-DMB|HLA-DQB1|MRTFA|TMEM131L|ZFP36L2
Human StemCell_Davicioni06_389genes (16849537-SuppTable3)	GeneSigDB	10	151	199	3.64495	1.86875	6.62252	1	3.40069	0.00350941	0.0568586	CXCR4|DUSP1|GRK3|IL4R|ITPR1|PAX5|RGS2|RUBCNL|TTN|ZFP36L2
NFY_Q6	MSigDB_C3	9	127	199	3.06562	1.71636	7.08661	1	3.45753	0.00353656	0.0572653	HLA-DMA|HLA-DOA|HLA-DQB2|HLA-DRB1|HLA-DRB5|MRTFA|PRKCB|TTN|TXNIP
TAKEDA_TARGETS_OF_NUP98_HOXA9_FUSION_3D_UP	MSigDB_C2	7	82	199	1.97938	1.38297	8.53659	1	3.63031	0.00354028	0.0572926	CD69|IGHM|MALAT1|OFD1|PARP14|SP110|TRIM22
GAVIN_FOXP3_TARGETS_CLUSTER_P4	MSigDB_C2	5	43	199	1.03797	1.00387	11.6279	1	3.94677	0.00356095	0.0573105	ANXA4|CD79B|CD83|PMAIP1|SWAP70
GNF2_INPP5D	MSigDB_C4	5	43	199	1.03797	1.00387	11.6279	1	3.94677	0.00356095	0.0573105	ARHGDIB|CSK|INPP5D|LAPTM5|STAT6
GSE2405_HEAT_KILLED_LYSATE_VS_LIVE_A_PHAGOCYTOPHILUM_STIM_NEUTROPHIL_9H_UP	MSigDB_C7	8	104	199	2.51043	1.55538	7.69231	1	3.5294	0.00356177	0.0573105	BANK1|CD83|CXCR4|FGR|HLA-DQA1|HLA-DRB1|IGHM|YBX3
GSE360_L_DONOVANI_VS_B_MALAYI_LOW_DOSE_DC_UP	MSigDB_C7	8	104	199	2.51043	1.55538	7.69231	1	3.5294	0.00356177	0.0573105	BIRC3|BTG1|CD83|CXCR4|MARCKSL1|SELL|SLC2A3|ZFP36L1
GSE3982_EOSINOPHIL_VS_DC_UP	MSigDB_C7	8	104	199	2.51043	1.55538	7.69231	1	3.5294	0.00356177	0.0573105	CXCR4|EIF1|IFITM2|PHACTR1|PPP1R15A|SMIM14|STAP1|TMEM131L
GSE45365_CD8A_DC_VS_CD11B_DC_IFNAR_KO_MCMV_INFECTION_DN	MSigDB_C7	5	43	199	1.03797	1.00387	11.6279	1	3.94677	0.00356095	0.0573105	BTG2|DUSP1|IRF8|NFKBIA|STAP1
GSE7852_TREG_VS_TCONV_UP	MSigDB_C7	8	104	199	2.51043	1.55538	7.69231	1	3.5294	0.00356177	0.0573105	ANXA4|BIRC3|CD83|IRF8|SWAP70|TSPAN13|YBX3|ZFP36L1
negative regulation of transmembrane transport [GoID:GO:0034763; evidenceTypes:IBA|IC|IDA|IEA|IMP|ISS|TAS]	GeneOntology_BP	5	43	199	1.03797	1.00387	11.6279	1	3.94677	0.00356095	0.0573105	BIN1|CAMK2D|GNB5|PRKCB|RGS2
Splenic_marginal_zone_Bcell_gt_GC_Bcell (PMID:15191950)	SignatureDB	5	43	199	1.03797	1.00387	11.6279	1	3.94677	0.00356095	0.0573105	CD24|FCRL2|IL24|NIBAN3|SLC2A3
transcription regulator activity [GoID:GO:0140110; evidenceTypes:IBA|IC|IDA|IEA|IGI|IMP|IPI|ISA|ISM|ISS|NAS|TAS]	GeneOntology_MF	36	948	199	22.8836	4.44586	3.79747	1	2.95026	0.00365005	0.0586637	AFF3|ANXA4|BCL10|BCL11A|BTG1|BTG2|CAMK1D|CARD11|CIITA|EBF1|ELMSAN1|FOXP1|HHEX|HIF1A|IRF8|JUNB|JUND|KLF2|KLF6|LCOR|MRTFA|NFKBIA|PARP15|PAX5|POU2F2|PRKCB|SP110|SPIB|STAT6|TMSB4X|TRAF5|TRIM22|TSC22D3|YBX3|ZFP36L1|ZFP36L2
GSE29949_MICROGLIA_BRAIN_VS_CD8_POS_DC_SPLEEN_DN	MSigDB_C7	6	62	199	1.4966	1.20402	9.67742	1	3.74029	0.00366656	0.0588954	ADAM28|CDKN2D|GPR183|GRK3|IL24|LY86
MODULE_66	MSigDB_C4	10	152	199	3.66909	1.87482	6.57895	1	3.37682	0.00367948	0.0590018	ABLIM1|BCL11A|BIN1|CD24|ITPR1|MTSS1|PRKCB|RASSF2|RPS4Y1|SLC2A3
phagocytosis [GoID:GO:0006909; evidenceTypes:IBA|IC|IDA|IEA|IGI|IMP|ISS|NAS|TAS]	GeneOntology_BP	10	152	199	3.66909	1.87482	6.57895	1	3.37682	0.00367948	0.0590018	ARHGAP25|CAMK1D|CSK|FGR|IGHD|IGHM|IRF8|PLD4|STAP1|TRBC2
response to molecule of bacterial origin [GoID:GO:0002237; evidenceTypes:IBA|IC|IDA|IEA|IEP|IGI|IMP|ISS|NAS|TAS]	GeneOntology_BP	10	152	199	3.66909	1.87482	6.57895	1	3.37682	0.00367948	0.0590018	BCL10|CD24|FOXP1|IL24|IRF8|JUNB|JUND|LY86|NFKBIA|STAP1
MARSON_BOUND_BY_E2F4_UNSTIMULATED	MSigDB_C2	3	457	199	11.0314	3.18898	0.656455	0	-2.51849	0.00372675	0.0596238	DCK|SBDS|TYW1
GSE13484_12H_VS_3H_YF17D_VACCINE_STIM_PBMC_DN	MSigDB_C7	9	128	199	3.08976	1.723	7.03125	1	3.4302	0.00372651	0.0596238	B4GALT1|CAMK1D|CDKN2D|HLA-DMA|HLA-DPB1|IL4R|KLF2|PMAIP1|TSC22D3
GSE17721_0.5H_VS_24H_POLYIC_BMDC_DN	MSigDB_C7	9	128	199	3.08976	1.723	7.03125	1	3.4302	0.00372651	0.0596238	CXCR4|DRAM2|GUCD1|IRF8|PNRC1|SNX10|SNX2|TMEM131L|TTC39C
GSE34006_UNTREATED_VS_A2AR_AGONIST_TREATED_TREG_DN	MSigDB_C7	9	128	199	3.08976	1.723	7.03125	1	3.4302	0.00372651	0.0596238	BTG1|CD37|CDKN2D|GUCD1|HIF1A|HIP1R|JUND|SLC2A3|TTN
KLEIN_TARGETS_OF_BCR_ABL1_FUSION	MSigDB_C2	4	27	199	0.651747	0.796246	14.8148	1	4.20505	0.00374031	0.059671	CXCR4|EBF1|PAX5|SPIB
MOREAUX_B_LYMPHOCYTE_MATURATION_BY_TACI_UP	MSigDB_C2	4	27	199	0.651747	0.796246	14.8148	1	4.20505	0.00374031	0.059671	B4GALT1|DUSP1|PIK3CD|POU2F2
IL15_UP.V1_DN	MSigDB_C6	4	27	199	0.651747	0.796246	14.8148	1	4.20505	0.00374031	0.059671	CD72|PNRC1|TSC22D3|TXNIP
GSE2706_LPS_VS_R848_AND_LPS_2H_STIM_DC_DN	MSigDB_C7	4	27	199	0.651747	0.796246	14.8148	1	4.20505	0.00374031	0.059671	LINC00926|MARCKSL1|RGS2|TAGAP
Mouse Bone_Boylan07_47genes (17483317-Table1)	GeneSigDB	4	27	199	0.651747	0.796246	14.8148	1	4.20505	0.00374031	0.059671	BCL11A|KLF6|PKIG|VPREB3
REACTOME_SIGNALING_BY_THE_B_CELL_RECEPTOR_BCR	MSigDB_C2	8	105	199	2.53457	1.56275	7.61905	1	3.49732	0.00377764	0.060028	BCL10|BLK|CARD11|CD79B|NFKBIA|PIK3AP1|PIK3CD|PRKCB
NFKB_Q6_01	MSigDB_C3	8	105	199	2.53457	1.56275	7.61905	1	3.49732	0.00377764	0.060028	BIRC3|CD69|EBF1|ELMSAN1|LTB|NFKBIA|RASSF2|STAT6
GSE17974_0H_VS_48H_IN_VITRO_ACT_CD4_TCELL_UP	MSigDB_C7	8	105	199	2.53457	1.56275	7.61905	1	3.49732	0.00377764	0.060028	BTG2|CD69|DPEP2|DUSP1|GSAP|JUNB|KLF2|SELL
GSE7219_WT_VS_NIK_NFKB2_KO_LPS_AND_ANTI_CD40_STIM_DC_DN	MSigDB_C7	8	105	199	2.53457	1.56275	7.61905	1	3.49732	0.00377764	0.060028	CD37|CD52|CYB561A3|GPR183|GRK3|GSAP|HLA-DMA|PLEKHA2
GSE9988_LOW_LPS_VS_ANTI_TREM1_AND_LPS_MONOCYTE_UP	MSigDB_C7	8	105	199	2.53457	1.56275	7.61905	1	3.49732	0.00377764	0.060028	BIRC3|GAPT|MARCKSL1|PIK3AP1|PLAC8|PNRC1|RUBCNL|UBE2W
HALLMARK_HYPOXIA	MSigDB_H	8	105	199	2.53457	1.56275	7.61905	1	3.49732	0.00377764	0.060028	BTG1|CXCR4|DUSP1|KLF6|PLAC8|PNRC1|PPP1R15A|SLC2A3
positive regulation of I-kappaB kinase_NF-kappaB signaling [GoID:GO:0043123; evidenceTypes:HMP|IBA|IC|IDA|IEA|IEP|IGI|IMP|ISS|TAS]	GeneOntology_BP	8	105	199	2.53457	1.56275	7.61905	1	3.49732	0.00377764	0.060028	BCL10|BIRC3|CARD11|CD74|PRKCB|SLC44A2|TRAF5|TRIM22
HAND1E47_01	MSigDB_C3	7	83	199	2.00352	1.3913	8.43373	1	3.59124	0.00378915	0.0601089	ABLIM1|BCL11A|EML4|LY86|MRTFA|SELL|ZFP36L1
GSE16385_ROSIGLITAZONE_VS_UNTREATED_IFNG_TNF_STIM_MACROPHAGE_UP	MSigDB_C7	7	83	199	2.00352	1.3913	8.43373	1	3.59124	0.00378915	0.0601089	CD52|CXCR4|GRK3|MS4A1|NIBAN3|SLC44A2|TXNIP
Human Leukemia_Toren05_224genes (16140871-SuppTable7)	GeneSigDB	7	83	199	2.00352	1.3913	8.43373	1	3.59124	0.00378915	0.0601089	ALOX5|ALOX5AP|DUSP1|FGR|KYNU|LBH|ZFP36L1
actin binding [GoID:GO:0003779; evidenceTypes:IBA|IDA|IEA|IMP|IPI|ISS|NAS|TAS]	GeneOntology_MF	10	153	199	3.69323	1.88086	6.53595	1	3.35314	0.00385602	0.0611352	ABLIM1|BIN1|CXCR4|HIP1R|MARCKSL1|MRTFA|MTSS1|PHACTR1|TMSB4X|TTN
MOOTHA_HUMAN_MITODB_6_2002	MSigDB_C2	1	311	199	7.50716	2.65526	0.321543	0	-2.45066	0.00388622	0.0615793	SLC25A37
GSE17186_CD21LOW_VS_CD21HIGH_TRANSITIONAL_BCELL_CORD_BLOOD_DN	MSigDB_C7	9	129	199	3.1139	1.72961	6.97674	1	3.40314	0.00392438	0.0620091	BCL10|CAMK2D|CSK|GUCD1|HHEX|POU2F2|PRKCB|SP110|STAP1
GSE21360_PRIMARY_VS_TERTIARY_MEMORY_CD8_TCELL_DN	MSigDB_C7	9	129	199	3.1139	1.72961	6.97674	1	3.40314	0.00392438	0.0620091	CD69|CD83|CIITA|EIF1|IRF8|JUNB|PMAIP1|SP110|TSC22D3
GSE21927_C26GM_VS_4T1_TUMOR_MONOCYTE_BALBC_UP	MSigDB_C7	9	129	199	3.1139	1.72961	6.97674	1	3.40314	0.00392438	0.0620091	CD24|FCRLA|IFITM2|KLF6|PKIG|RASSF2|SNX10|SWAP70|TLR10
GSE46606_DAY1_VS_DAY3_CD40L_IL2_IL5_STIMULATED_IRF4MID_BCELL_DN	MSigDB_C7	9	129	199	3.1139	1.72961	6.97674	1	3.40314	0.00392438	0.0620091	CARD11|CDKN2D|HVCN1|INPP5D|ITSN2|MRTFA|PKIG|RGS2|SLC44A2
GSE7548_DAY7_VS_DAY28_PCC_IMMUNIZATION_CD4_TCELL_DN	MSigDB_C7	9	129	199	3.1139	1.72961	6.97674	1	3.40314	0.00392438	0.0620091	GSAP|HLA-DPA1|HLA-DQB1|INPP5D|MRTFA|SELL|TMEM131L|TXNIP|ZFP36L2
HINATA_NFKB_TARGETS_KERATINOCYTE_UP	MSigDB_C2	5	44	199	1.06211	1.01541	11.3636	1	3.87813	0.0039402	0.0621195	ARHGDIB|CD83|MTSS1|NFKBIA|PNRC1
plasma membrane invagination [GoID:GO:0099024; evidenceTypes:IBA|IDA|IEA|IGI|IMP|ISS|TAS]	GeneOntology_BP	5	44	199	1.06211	1.01541	11.3636	1	3.87813	0.0039402	0.0621195	ARHGAP25|IGHD|IGHM|STAP1|TRBC2
Human Leukemia_Sorich08_50genes (18416598-SuppTable3)	GeneSigDB	5	44	199	1.06211	1.01541	11.3636	1	3.87813	0.0039402	0.0621195	ARHGAP25|CD37|FCMR|KLF2|SLC2A3
Human Lymphoma_Sorich08_50genes (18416598-TableS3)	GeneSigDB	5	44	199	1.06211	1.01541	11.3636	1	3.87813	0.0039402	0.0621195	ARHGAP25|CD37|FCMR|KLF2|SLC2A3
Human Lung_Dauer05_137genes (15735721-Table3)	GeneSigDB	6	63	199	1.52074	1.21362	9.52381	1	3.69083	0.00397284	0.0625527	DUSP1|HLA-DMA|IL4R|JUNB|SP110|TRIM22
Human Viral_Urosevic07_341genes (17823660-TableS1b)	GeneSigDB	12	205	199	4.94845	2.17014	5.85366	1	3.24936	0.0039706	0.0625527	ALOX5AP|FGR|IFITM3|IGHD|IL4R|RASSF2|RGS2|SELL|SETX|SLC2A3|SP110|TRIM22
GSE17721_CTRL_VS_POLYIC_24H_BMDC_DN	MSigDB_C7	8	106	199	2.55871	1.57008	7.54717	1	3.46562	0.00400351	0.0628435	CAMK2D|CD83|CHD1|NFKBIA|PPP1R15A|TSPAN13|TTC39C|WASHC4
GSE3565_CTRL_VS_LPS_INJECTED_DUSP1_KO_SPLENOCYTES_DN	MSigDB_C7	8	106	199	2.55871	1.57008	7.54717	1	3.46562	0.00400351	0.0628435	ABLIM1|LBH|LTB|MTSS1|PLAC8|RALGPS2|SELL|TSPAN13
Human Lung_Ichikawa05_425genes (16207250-TableS2)	GeneSigDB	8	106	199	2.55871	1.57008	7.54717	1	3.46562	0.00400351	0.0628435	BIRC3|DUSP1|HIF1A|JUNB|JUND|PMAIP1|PPP1R15A|ZFP36L2
Receptor	UniProt-Keyword	13	232	199	5.60019	2.30475	5.60345	1	3.21068	0.00400401	0.0628435	CLEC17A|CXCR4|FCRL1|FCRL2|FCRL3|GPR183|HLA-DRB1|IL4R|ITPR1|NOTCH2|TLR10|TNFRSF13C|TRBC2
CAGGTG_E12_Q6	MSigDB_C3	33	852	199	20.5662	4.24238	3.87324	1	2.93085	0.00401941	0.0630501	ADK|AFF3|ATM|BCAS4|BCL11A|CAMK1D|CD83|CXCR4|EBF1|EML4|FCMR|FGR|HIF1A|ITSN2|LAPTM5|LTB|MRTFA|MS4A1|MTSS1|PIK3AP1|PIK3CD|RASSF2|SELL|SNX10|SPIB|SWAP70|TAGAP|TMEM131L|TSC22D3|TSPAN13|TTN|YBX3|ZFP36L1
MATTIOLI_MGUS_VS_PCL	MSigDB_C2	7	84	199	2.02766	1.39957	8.33333	1	3.55277	0.00405109	0.0634408	CD74|IGHD|IGHM|JUNB|JUND|PPP1R15A|STAP1
TONKS_TARGETS_OF_RUNX1_RUNX1T1_FUSION_HSC_UP	MSigDB_C2	7	84	199	2.02766	1.39957	8.33333	1	3.55277	0.00405109	0.0634408	CD69|KLF6|PNRC1|RGS2|SLC2A3|TUBA1A|TXNIP
GSE43955_TH0_VS_TGFB_IL6_TH17_ACT_CD4_TCELL_52H_DN	MSigDB_C7	7	84	199	2.02766	1.39957	8.33333	1	3.55277	0.00405109	0.0634408	ADAM28|CDKN2D|HLA-DMA|INPP5D|LY86|PAX5|PIK3CD
negative regulation of intracellular signal transduction [GoID:GO:1902532; evidenceTypes:IBA|IC|IDA|IEA|IGI|IMP|ISS|NAS|TAS]	GeneOntology_BP	14	260	199	6.27608	2.4356	5.38462	1	3.17126	0.00408599	0.0639516	ARHGAP25|ATM|BANK1|CD22|CD74|CDKN2D|CSK|DUSP1|HIF1A|ITPR1|RASSF2|RGS2|TMSB4X|YBX3
HAHTOLA_MYCOSIS_FUNGOIDES_SKIN_UP	MSigDB_C2	9	130	199	3.13804	1.73619	6.92308	1	3.37633	0.00413039	0.0644524	CD52|EIF1|HLA-DQA1|ITPR1|JUND|LBH|LY86|TSC22D3|TXNIP
HOLLERN_EMT_BREAST_TUMOR_DN	MSigDB_C2	3	14	199	0.337943	0.573816	21.4286	1	4.63922	0.00414321	0.0644524	BCL11A|CD24|HIP1R
HUMMEL_BURKITTS_LYMPHOMA_DN	MSigDB_C2	3	14	199	0.337943	0.573816	21.4286	1	4.63922	0.00414321	0.0644524	ARHGAP25|GSAP|NFKBIA
MATTIOLI_MULTIPLE_MYELOMA_WITH_14Q32_TRANSLOCATIONS	MSigDB_C2	3	14	199	0.337943	0.573816	21.4286	1	4.63922	0.00414321	0.0644524	ABLIM1|VPREB3|YBX3
ZHANG_RESPONSE_TO_CANTHARIDIN_UP	MSigDB_C2	3	14	199	0.337943	0.573816	21.4286	1	4.63922	0.00414321	0.0644524	BCL10|BTG2|PMAIP1
calcium channel regulator activity [GoID:GO:0005246; evidenceTypes:IBA|IDA|IEA|IPI|ISS|NAS|TAS]	GeneOntology_MF	3	14	199	0.337943	0.573816	21.4286	1	4.63922	0.00414321	0.0644524	ITPR1|PRKCB|TSPAN13
regulation of viral entry into host cell [GoID:GO:0046596; evidenceTypes:IBA|IDA|IEA|IMP]	GeneOntology_BP	3	14	199	0.337943	0.573816	21.4286	1	4.63922	0.00414321	0.0644524	CD74|IFITM2|IFITM3
Li(PMID: 24336226)-2013-MolSigVaccines_T cell activation and signaling (M5.1)	PAPER	3	14	199	0.337943	0.573816	21.4286	1	4.63922	0.00414321	0.0644524	CD52|HLA-DRA|HLA-DRB1
Human Lung_Magda08_23genes (18593933-Table1b)	GeneSigDB	3	14	199	0.337943	0.573816	21.4286	1	4.63922	0.00414321	0.0644524	SLC25A37|SLC2A3|ZFP36L1
Human Pancreas_Tan03_30genes_OverExpressed (12679940-Table1)	GeneSigDB	3	14	199	0.337943	0.573816	21.4286	1	4.63922	0.00414321	0.0644524	ARHGDIB|IFITM2|TMSB4X
Thymic_progenitor_Tcell_gt_Thymic_DP_Tcell (PMID:15210650)	SignatureDB	3	14	199	0.337943	0.573816	21.4286	1	4.63922	0.00414321	0.0644524	PLAC8|RUBCNL|SELL
protein kinase binding [GoID:GO:0019901; evidenceTypes:IBA|IDA|IEA|IMP|IPI|ISS|NAS|TAS]	GeneOntology_MF	17	346	199	8.35201	2.79451	4.91329	1	3.09464	0.00414553	0.0644529	BANK1|BCL10|BCL11A|CD24|CDK13|CDKN2D|CSK|DUSP1|FCRL3|FGR|HIF1A|PPP1R15A|PRKCB|STAP1|TCL1A|TRIM22|TTN
Human Leukemia_Chiaretti10_405genes (20418243-SuppTable1a)	GeneSigDB	13	233	199	5.62433	2.30957	5.5794	1	3.19353	0.00415247	0.0645251	ALOX5|ALOX5AP|APLP2|CHPT1|FGR|GPSM3|HIF1A|IRF8|LAPTM5|RASSF2|RGS2|SNX2|TXNIP
Human Leukemia_Calln08_651genes (18362358-Table10)	GeneSigDB	15	289	199	6.9761	2.56317	5.19031	1	3.13045	0.00421896	0.0654858	ALOX5|B4GALT1|BCL11A|CD79B|CHPT1|HLA-DQA1|IL24|KLF2|MS4A1|MTSS1|PKIG|SELL|SP110|ZCCHC7|ZFP36L2
GSE26343_WT_VS_NFAT5_KO_MACROPHAGE_LPS_STIM_UP	MSigDB_C7	8	107	199	2.58285	1.57737	7.47664	1	3.4343	0.00423966	0.0657347	ALOX5AP|ARHGAP25|HHEX|INPP5D|KLF2|MTSS1|RGS2|ZFP36L2
Human Breast_HernandezVargas07_313genes (17099726-SuppTable1)	GeneSigDB	8	107	199	2.58285	1.57737	7.47664	1	3.4343	0.00423966	0.0657347	ARHGDIB|CD69|DUSP1|HHEX|HIF1A|IRF8|MARCKSL1|RGS2
DIRMEIER_LMP1_RESPONSE_LATE_DN	MSigDB_C2	4	28	199	0.675885	0.810808	14.2857	1	4.09975	0.0042825	0.0660709	ARHGDIB|BTG1|HLA-DMA|TXNIP
GAZDA_DIAMOND_BLACKFAN_ANEMIA_PROGENITOR_UP	MSigDB_C2	4	28	199	0.675885	0.810808	14.2857	1	4.09975	0.0042825	0.0660709	CD83|HLA-DPA1|HLA-DQA1|SLC2A3
MODULE_76	MSigDB_C4	4	28	199	0.675885	0.810808	14.2857	1	4.09975	0.0042825	0.0660709	ALOX5|ALOX5AP|CXCR4|LY86
respiratory burst [GoID:GO:0045730; evidenceTypes:IBA|IDA|IEA|IMP|ISS|NAS|TAS]	GeneOntology_BP	4	28	199	0.675885	0.810808	14.2857	1	4.09975	0.0042825	0.0660709	CAMK1D|CD24|CD52|PIK3CD
Human Breast_Lee06_71genes_up_VitD3 (16737686-Table1)	GeneSigDB	4	28	199	0.675885	0.810808	14.2857	1	4.09975	0.0042825	0.0660709	ITPR1|JUNB|MTSS1|NFKBIA
Human Leukemia_Passioura05_37genes (15705876-TableS2)	GeneSigDB	4	28	199	0.675885	0.810808	14.2857	1	4.09975	0.0042825	0.0660709	CD74|CDKN2D|HLA-DRA|TRIM22
Human Liver_Simon10_81genes (20165955-Table2)	GeneSigDB	4	28	199	0.675885	0.810808	14.2857	1	4.09975	0.0042825	0.0660709	CXCR4|HIF1A|ITPR1|SLC2A3
Human StemCell_Pramoonjago06_50genes_UpRegulated (16636670-Table3)	GeneSigDB	4	28	199	0.675885	0.810808	14.2857	1	4.09975	0.0042825	0.0660709	BTG1|CXCR4|SLC2A3|ZFP36L1
BRUINS_UVC_RESPONSE_VIA_TP53_GROUP_B	MSigDB_C2	13	234	199	5.64847	2.31437	5.55556	1	3.17647	0.00430536	0.066387	BCL10|BTG2|CDKN2D|DUSP1|EIF1|HLA-DMA|IGHM|KLF6|PMAIP1|RALGPS2|TCL1A|TMSB4X|TSPAN13
GSE6269_E_COLI_VS_STAPH_AUREUS_INF_PBMC_UP	MSigDB_C7	7	85	199	2.0518	1.40779	8.23529	1	3.51488	0.00432655	0.0666773	BCL11A|BTG1|CD69|KLF2|PMAIP1|TSC22D3|TTN
GSE25123_CTRL_VS_IL4_AND_ROSIGLITAZONE_STIM_MACROPHAGE_UP	MSigDB_C7	9	131	199	3.16218	1.74275	6.87023	1	3.34977	0.00434478	0.0668171	ARHGDIB|CD37|CDK13|CXCR4|JUNB|MS4A1|RASSF2|TSC22D3|ZFP36L2
GSE3720_UNSTIM_VS_PMA_STIM_VD2_GAMMADELTA_TCELL_UP	MSigDB_C7	9	131	199	3.16218	1.74275	6.87023	1	3.34977	0.00434478	0.0668171	LTB|LYST|PLAC8|PLEKHA2|PRKCB|RALGPS2|RPS27|SELL|STAP1
Human Leukemia_Kiiveri08_100genes_MLLTree (18410693-TableS6)	GeneSigDB	5	45	199	1.08624	1.02682	11.1111	1	3.81152	0.00434751	0.0668171	ALOX5|CAMK2D|CD72|HIF1A|PIK3AP1
Human StemCell_Fang09_79genes (19454749-Table1)	GeneSigDB	5	45	199	1.08624	1.02682	11.1111	1	3.81152	0.00434751	0.0668171	BTG1|CXCR4|NFKBIA|SLC2A3|STAT6
positive regulation of phosphate metabolic process [GoID:GO:0045937; evidenceTypes:IBA|IC|IDA|IEA|IEP|IGI|IMP|ISS|NAS|TAS]	GeneOntology_BP	20	438	199	10.5728	3.12579	4.56621	1	3.01594	0.00442133	0.0678774	ATM|BANK1|BCL10|CD24|CD74|CSK|CXCR4|FCRL3|FGR|GPR183|HIF1A|IL24|NOTCH2|PARP14|PPP1R15A|RASSF2|SCIMP|STAP1|TCL1A|TMSB4X
positive regulation of phosphorus metabolic process [GoID:GO:0010562; evidenceTypes:IBA|IC|IDA|IEA|IEP|IGI|IMP|ISS|NAS|TAS]	GeneOntology_BP	20	438	199	10.5728	3.12579	4.56621	1	3.01594	0.00442133	0.0678774	ATM|BANK1|BCL10|CD24|CD74|CSK|CXCR4|FCRL3|FGR|GPR183|HIF1A|IL24|NOTCH2|PARP14|PPP1R15A|RASSF2|SCIMP|STAP1|TCL1A|TMSB4X
Mouse Skin_Driskell09_1322genes (19605494-TableS1)	GeneSigDB	12	208	199	5.02086	2.18555	5.76923	1	3.19331	0.00446067	0.068444	CD37|CD52|CD74|EBF1|LAPTM5|LBH|PHACTR1|PLAC8|PRKCB|SELL|TRBC2|TTC39C
GSE19888_ADENOSINE_A3R_ACT_VS_TCELL_MEMBRANES_ACT_IN_MAST_CELL_UP	MSigDB_C7	8	108	199	2.60699	1.58462	7.40741	1	3.40334	0.00448642	0.0687266	ARHGDIB|CALHM6|CARD11|GNB5|GPSM3|HLA-DMA|IRF8|SNX10
GSE19888_ADENOSINE_A3R_INH_VS_TCELL_MEMBRANES_ACT_MAST_CELL_UP	MSigDB_C7	8	108	199	2.60699	1.58462	7.40741	1	3.40334	0.00448642	0.0687266	AFF3|ATM|BCL11A|CD72|CYB561A3|DCK|PARP14|SP110
GSE20715_0H_VS_6H_OZONE_LUNG_UP	MSigDB_C7	8	108	199	2.60699	1.58462	7.40741	1	3.40334	0.00448642	0.0687266	CXCR4|FCRLA|FGR|GSAP|IFITM3|LY86|PLD4|RGS2
SWEET_LUNG_CANCER_KRAS_UP	MSigDB_C2	15	291	199	7.02438	2.5717	5.15464	1	3.1013	0.00449692	0.0688499	ANXA4|BTG1|CD74|HHEX|HIF1A|HLA-DMA|HLA-DMB|HLA-DQA1|HLA-DQB1|HLA-DRA|HLA-DRB1|IGHM|IL4R|LAPTM5|SNX10
3D-structure	UniProt-Keyword	101	3417	199	82.4822	6.86547	2.95581	1	2.69724	0.00455652	0.0697245	ADK|ALOX5|ALOX5AP|ANXA4|APLP2|ARHGAP25|ARHGAP27|ARHGDIB|ATM|B4GALT1|BCL10|BCL11A|BIN1|BIRC3|BTG2|CAMK1D|CAMK2D|CARD11|CD22|CD69|CD74|CD79B|CD83|CDCA7L|CDK13|CDKN2D|CHD1|CSK|CXCR4|DCK|DEK|DUSP1|EBF1|EIF1|EML4|FCRLA|FGD3|FOXP1|HHEX|HIF1A|HIP1R|HLA-DMA|HLA-DMB|HLA-DOA|HLA-DOB|HLA-DPA1|HLA-DPB1|HLA-DQA1|HLA-DQB1|HLA-DRA|HLA-DRB1|HLA-DRB5|HVCN1|IGHD|IGHM|IL24|IL4R|INPP5D|ITSN2|JUND|KYNU|LCOR|LTB|LY86|MRTFA|MS4A1|MTSS1|NFKBIA|NOTCH2|PARP14|PARP15|PAX5|PIK3AP1|PIK3CD|PMAIP1|POU2F2|PPP1R15A|PRKCB|RGS2|RNF141|RPS27|RPS29|RPS4Y1|SBDS|SELL|SLC2A3|SNX10|STAP1|STAT6|SWAP70|TCL1A|TLR10|TMSB4X|TNFRSF13C|TRBC2|TTN|TUBA1A|TXNIP|UBE2W|ZFP36L1|ZFP36L2
GSE24634_IL4_VS_CTRL_TREATED_NAIVE_CD4_TCELL_DAY3_DN	MSigDB_C7	9	132	199	3.18632	1.74928	6.81818	1	3.32347	0.00456775	0.0698203	ALOX5AP|FCMR|IFITM2|IFITM3|ITPR1|LTB|SELL|SNX10|SP110
GSE5589_LPS_VS_LPS_AND_IL10_STIM_IL6_KO_MACROPHAGE_45MIN_DN	MSigDB_C7	9	132	199	3.18632	1.74928	6.81818	1	3.32347	0.00456775	0.0698203	ARHGDIB|CALHM6|CD72|CD79B|CYB561A3|DEK|GPR183|JUNB|SNX10
TAL1ALPHAE47_01	MSigDB_C3	7	86	199	2.07593	1.41596	8.13953	1	3.47755	0.00461596	0.0702135	AFF3|CD79B|FOXP1|SWAP70|TMEM131L|TSPAN13|TTN
GSE11961_MARGINAL_ZONE_BCELL_VS_MEMORY_BCELL_DAY40_UP	MSigDB_C7	7	86	199	2.07593	1.41596	8.13953	1	3.47755	0.00461596	0.0702135	BCL11A|CALHM6|DUSP1|IFITM2|MARCKSL1|PLD4|WDFY4
GSE17301_IFNA2_VS_IFNA2_AND_ACD3_ACD28_STIM_CD8_TCELL_DN	MSigDB_C7	7	86	199	2.07593	1.41596	8.13953	1	3.47755	0.00461596	0.0702135	BIRC3|CD83|GPR183|IL4R|LY86|NFKBIA|SP110
GSE9650_EXHAUSTED_VS_MEMORY_CD8_TCELL_UP	MSigDB_C7	7	86	199	2.07593	1.41596	8.13953	1	3.47755	0.00461596	0.0702135	BLK|CD22|HIF1A|HLA-DMA|LY86|MS4A1|SYPL1
late endosome membrane [GoID:GO:0031902; evidenceTypes:IBA|IDA|IEA|ISS|NAS|TAS]	GeneOntology_CC	7	86	199	2.07593	1.41596	8.13953	1	3.47755	0.00461596	0.0702135	CYB561A3|HLA-DMA|HLA-DMB|HLA-DRA|HLA-DRB1|HLA-DRB5|IFITM3
carbohydrate binding [GoID:GO:0030246; evidenceTypes:IBA|IDA|IEA|IMP|IPI|ISS|NAS|TAS]	GeneOntology_MF	7	86	199	2.07593	1.41596	8.13953	1	3.47755	0.00461596	0.0702135	CD22|CD69|CD72|CLEC17A|SELL|SIGLEC10|SLC2A3
regulation of T cell proliferation [GoID:GO:0042129; evidenceTypes:IBA|IC|IDA|IEA|IMP|ISS|NAS|TAS]	GeneOntology_BP	7	86	199	2.07593	1.41596	8.13953	1	3.47755	0.00461596	0.0702135	CARD11|CD24|HLA-DMB|HLA-DPA1|HLA-DPB1|TMEM131L|TNFRSF13C
regulation of localization [GoID:GO:0032879; evidenceTypes:HDA|HMP|IBA|IC|IDA|IEA|IGI|IMP|IPI|ISA|ISS|NAS|TAS]	GeneOntology_BP	39	1065	199	25.7078	4.67429	3.66197	1	2.84369	0.00460673	0.0702135	ANXA4|ARHGDIB|ATM|BANK1|BIN1|BLK|CAMK1D|CAMK2D|CD22|CD74|CSK|DUSP1|FCRL3|FGR|FOXP1|GNB5|GPR183|GPSM3|HIF1A|HIP1R|HVCN1|IGHD|IL24|IL4R|ITPR1|NFKBIA|PIK3CD|PKIG|PMAIP1|PRKCB|RGS2|STAP1|SWAP70|TLR10|TMSB4X|TRIM22|TSPAN13|TTN|ZFP36L1
MANALO_HYPOXIA_DN	MSigDB_C2	0	217	199	5.23811	2.23108	0	0	-2.34779	0.00463574	0.0704762
mitochondrial membrane [GoID:GO:0031966; evidenceTypes:IBA|IDA|IEA|IMP|ISS|NAS|TAS]	GeneOntology_CC	4	510	199	12.3108	3.35735	0.784314	0	-2.4754	0.00468269	0.0711516	FGR|PMAIP1|PPP1R15A|SLC25A37
PUJANA_CHEK2_PCC_NETWORK	MSigDB_C2	6	632	199	15.2557	3.7078	0.949367	0	-2.49628	0.00471326	0.0715774	ATM|CD79B|DCK|DEK|TCL1A|TMEM131L
GSE17721_CTRL_VS_POLYIC_4H_BMDC_DN	MSigDB_C7	8	109	199	2.63113	1.59185	7.33945	1	3.37274	0.00474409	0.0719678	CHD1|GSAP|IRF8|PIK3AP1|PPP1R15A|TTC39C|TXNIP|WASHC4
GSE2770_UNTREATED_VS_TGFB_AND_IL4_TREATED_ACT_CD4_TCELL_2H_DN	MSigDB_C7	8	109	199	2.63113	1.59185	7.33945	1	3.37274	0.00474409	0.0719678	ARHGDIB|CYB561A3|FCRL1|HIF1A|MTSS1|SETX|SNX2|STAP1
SERVITJA_ISLET_HNF1A_TARGETS_UP	MSigDB_C2	5	46	199	1.11038	1.03811	10.8696	1	3.74684	0.00478398	0.0724946	ARHGDIB|HLA-DQA1|IFITM3|LAPTM5|NOTCH2
CD4-positive, alpha-beta T cell differentiation [GoID:GO:0043367; evidenceTypes:IBA|IC|IDA|IEA|IMP|ISS|NAS]	GeneOntology_BP	5	46	199	1.11038	1.03811	10.8696	1	3.74684	0.00478398	0.0724946	CD83|FOXP1|GPR183|IL4R|STAT6
MODULE_19	MSigDB_C4	9	133	199	3.21046	1.75579	6.76692	1	3.29741	0.00479956	0.0726723	ABLIM1|BIN1|CXCR4|HLA-DMA|ITPR1|JUNB|MTSS1|PPP1R15A|RGS2
positive regulation of metabolic process [GoID:GO:0009893; evidenceTypes:IBA|IC|IDA|IEA|IEP|IGI|IMP|IPI|ISS|NAS|TAS]	GeneOntology_BP	57	1714	199	41.3738	5.6555	3.32555	1	2.763	0.00480087	0.0726723	ATM|BANK1|BCL10|BCL11A|BIRC3|BTG2|CAMK1D|CARD11|CD24|CD74|CDK13|CIITA|CSK|CXCR4|DEK|EBF1|FCRL3|FGR|GPR183|GSAP|HHEX|HIF1A|HIP1R|IL24|IL4R|IRF8|JUNB|JUND|KLF2|KLF6|LBH|LTB|MRTFA|NFKBIA|NOTCH2|PARP14|PAX5|PIK3CD|PLAC8|PMAIP1|POU2F2|PPP1R15A|PRKCB|RASSF2|SCIMP|SETX|SPIB|STAP1|STAT6|TCL1A|TMSB4X|TNFRSF13C|TRIM22|TTN|YBX3|ZFP36L1|ZFP36L2
GSE25123_WT_VS_PPARG_KO_MACROPHAGE_DN	MSigDB_C7	10	158	199	3.81393	1.91075	6.32911	1	3.23751	0.00484201	0.0731769	ARHGDIB|CALHM6|CD74|ELMSAN1|HLA-DPA1|HLA-DPB1|HLA-DQA1|HLA-DQB1|HLA-DRA|HLA-DRB6
GSE9006_TYPE_1_DIABETES_AT_DX_VS_1MONTH_POST_DX_PBMC_UP	MSigDB_C7	10	158	199	3.81393	1.91075	6.32911	1	3.23751	0.00484201	0.0731769	BLK|BTG1|CXCR4|DUSP1|JUNB|KLF2|MARCKSL1|TSC22D3|YBX3|ZFP36L1
cellular response to tumor necrosis factor [GoID:GO:0071356; evidenceTypes:IBA|IC|IDA|IEA|IEP|IGI|IMP|ISS|NAS|TAS]	GeneOntology_BP	10	158	199	3.81393	1.91075	6.32911	1	3.23751	0.00484201	0.0731769	BIRC3|KLF2|LTB|NFKBIA|TCL1A|TMSB4X|TNFRSF13C|YBX3|ZFP36L1|ZFP36L2
CADWELL_ATG16L1_TARGETS_DN	MSigDB_C2	4	29	199	0.700024	0.82511	13.7931	1	3.99944	0.00487534	0.0734043	CAMK2D|IGHM|NIBAN3|RALGPS2
MIKKELSEN_ES_LCP_WITH_H3K4ME3	MSigDB_C2	4	29	199	0.700024	0.82511	13.7931	1	3.99944	0.00487534	0.0734043	ARHGAP27|CD79B|GPSM3|HVCN1
immunological synapse [GoID:GO:0001772; evidenceTypes:IBA|IDA|IEA|ISS|TAS]	GeneOntology_CC	4	29	199	0.700024	0.82511	13.7931	1	3.99944	0.00487534	0.0734043	BCL10|CARD11|CD37|SCIMP
non-membrane spanning protein tyrosine kinase activity [GoID:GO:0004715; evidenceTypes:IBA|IDA|IEA|IMP|NAS|TAS]	GeneOntology_MF	4	29	199	0.700024	0.82511	13.7931	1	3.99944	0.00487534	0.0734043	BLK|CSK|FGR|STAP1
Human DendriticCells_Emmons08_37genes (18367721-Table1)	GeneSigDB	4	29	199	0.700024	0.82511	13.7931	1	3.99944	0.00487534	0.0734043	ADK|DUSP1|NFKBIA|YBX3
Human Lung_Falvella08_85genes (17724461-Table2)	GeneSigDB	4	29	199	0.700024	0.82511	13.7931	1	3.99944	0.00487534	0.0734043	BTG2|DUSP1|EIF1|ZFP36L2
GSE25677_MPL_VS_R848_STIM_BCELL_UP	MSigDB_C7	7	87	199	2.10007	1.42408	8.04598	1	3.44077	0.00491975	0.0739837	BLK|DRAM2|GRK3|MS4A1|NIBAN3|PLAC8|PLD4
GSE39110_UNTREATED_VS_IL2_TREATED_CD8_TCELL_DAY3_POST_IMMUNIZATION_UP	MSigDB_C7	7	87	199	2.10007	1.42408	8.04598	1	3.44077	0.00491975	0.0739837	B4GALT1|BTG1|CD72|FOXP1|KLF6|RPS29|TSC22D3
DIAZ_CHRONIC_MEYLOGENOUS_LEUKEMIA_DN	MSigDB_C2	6	66	199	1.59316	1.24195	9.09091	1	3.54832	0.00500567	0.0748352	BTG2|HLA-DMB|IRF8|KLF2|LY86|SELL
FOSTER_KDM1A_TARGETS_UP	MSigDB_C2	6	66	199	1.59316	1.24195	9.09091	1	3.54832	0.00500567	0.0748352	ALOX5AP|CD74|HLA-DQB1|HLA-DRB1|PLAC8|TTC39C
PENG_RAPAMYCIN_RESPONSE_DN	MSigDB_C2	0	214	199	5.1657	2.21602	0	0	-2.33107	0.00499825	0.0748352
MODULE_118	MSigDB_C4	12	211	199	5.09328	2.20084	5.6872	1	3.13822	0.00499815	0.0748352	ALOX5AP|ARHGDIB|CD22|CD24|CD37|CXCR4|GPSM3|HLA-DQA1|IGHM|JUNB|LAPTM5|TCL1A
CYCLIN_D1_KE_.V1_DN	MSigDB_C6	6	66	199	1.59316	1.24195	9.09091	1	3.54832	0.00500567	0.0748352	CD37|GPSM3|MS4A1|POU2F2|SPIB|TUBA1A
GSE20727_DNFB_ALLERGEN_VS_ROS_INH_AND_DNFB_ALLERGEN_TREATED_DC_UP	MSigDB_C7	6	66	199	1.59316	1.24195	9.09091	1	3.54832	0.00500567	0.0748352	BANK1|GNB5|MS4A1|RPS27|SLC25A37|SP110
GSE22025_UNTREATED_VS_TGFB1_TREATED_CD4_TCELL_DN	MSigDB_C7	6	66	199	1.59316	1.24195	9.09091	1	3.54832	0.00500567	0.0748352	AFF3|CD72|GRK3|HLA-DMA|PHACTR1|TTN
GSE22886_NAIVE_CD4_TCELL_VS_MEMORY_TCELL_UP	MSigDB_C7	6	66	199	1.59316	1.24195	9.09091	1	3.54832	0.00500567	0.0748352	CD22|GSAP|LY86|MRTFA|PKIG|TTN
GSE26669_CTRL_VS_COSTIM_BLOCK_MLR_CD4_TCELL_DN	MSigDB_C7	8	110	199	2.65526	1.59903	7.27273	1	3.34248	0.00501297	0.0748352	BCL11A|FCRLA|GPR183|JUNB|PRKCB|RASSF2|SETX|TSC22D3
GSE29618_PRE_VS_DAY7_POST_LAIV_FLU_VACCINE_MDC_DN	MSigDB_C7	8	110	199	2.65526	1.59903	7.27273	1	3.34248	0.00501297	0.0748352	BCL11A|CIITA|IL4R|KLF6|LY86|NOTCH2|WASHC4|ZFP36L2
GSE32986_UNSTIM_VS_GMCSF_STIM_DC_DN	MSigDB_C7	8	110	199	2.65526	1.59903	7.27273	1	3.34248	0.00501297	0.0748352	CALHM6|EML4|GPR183|HVCN1|LTB|PNRC1|SBDS|TRAF5
GSE37301_MULTIPOTENT_PROGENITOR_VS_GRAN_MONO_PROGENITOR_DN	MSigDB_C7	8	110	199	2.65526	1.59903	7.27273	1	3.34248	0.00501297	0.0748352	BIRC3|CSK|HIP1R|HLA-DMA|IRF8|ITPR1|KLF6|SNX10
import into cell [GoID:GO:0098657; evidenceTypes:EXP|IBA|IC|IDA|IEA|IGI|IMP|ISS|NAS|TAS]	GeneOntology_BP	14	266	199	6.42091	2.46262	5.26316	1	3.07766	0.00499673	0.0748352	ARHGAP25|ARHGAP27|BIN1|CD22|GRK3|HIP1R|IGHD|IGHM|ITSN2|RGS2|SNX10|SNX2|STAP1|TRBC2
KRIGE_RESPONSE_TO_TOSEDOSTAT_24HR_UP	MSigDB_C2	21	474	199	11.4418	3.24421	4.43038	1	2.94624	0.00503437	0.0751148	ALOX5|ALOX5AP|ARHGAP25|BTG1|CD37|CD69|EIF1|FGD3|GNB5|GPSM3|ITPR1|MALAT1|PMAIP1|PPP1R15A|RGS2|SLC25A37|SLC2A3|TAGAP|TSC22D3|TUBA1A|TXNIP
GSE15330_MEGAKARYOCYTE_ERYTHROID_VS_GRANULOCYTE_MONOCYTE_PROGENITOR_UP	MSigDB_C7	9	134	199	3.23459	1.76227	6.71642	1	3.27158	0.00504042	0.0751651	ANXA4|CHPT1|GSAP|PIK3AP1|PMAIP1|SNX10|SYPL1|TTC39C|YBX3
BERTUCCI_INVASIVE_CARCINOMA_DUCTAL_VS_LOBULAR_DN	MSigDB_C2	3	15	199	0.362082	0.59392	20	1	4.44154	0.00508779	0.0753518	PIK3CD|POU2F2|TXNIP
ST_INTERLEUKIN_4_PATHWAY	MSigDB_C2	3	15	199	0.362082	0.59392	20	1	4.44154	0.00508779	0.0753518	IL4R|INPP5D|STAT6
TIAN_TNF_SIGNALING_NOT_VIA_NFKB	MSigDB_C2	3	15	199	0.362082	0.59392	20	1	4.44154	0.00508779	0.0753518	JUNB|KLF6|PPP1R15A
VALK_AML_CLUSTER_1	MSigDB_C2	3	15	199	0.362082	0.59392	20	1	4.44154	0.00508779	0.0753518	IGHM|SLC2A3|SPIB
VALK_AML_CLUSTER_4	MSigDB_C2	3	15	199	0.362082	0.59392	20	1	4.44154	0.00508779	0.0753518	IL4R|KLF2|YBX3
regulation of B cell apoptotic process [GoID:GO:0002902; evidenceTypes:IBA|IDA|IEA|IMP|ISS|NAS|TAS]	GeneOntology_BP	3	15	199	0.362082	0.59392	20	1	4.44154	0.00508779	0.0753518	BCL10|CD74|FOXP1
regulation of type 2 immune response [GoID:GO:0002828; evidenceTypes:IBA|IDA|IEA|IMP|ISS|NAS]	GeneOntology_BP	3	15	199	0.362082	0.59392	20	1	4.44154	0.00508779	0.0753518	CD74|IL4R|STAT6
Human Brain_Godard03_22genes (14583454-Table3)	GeneSigDB	3	15	199	0.362082	0.59392	20	1	4.44154	0.00508779	0.0753518	CD74|HLA-DRA|ZFP36L1
Human Esophagus_Joshi06_20genes (16818663-Table2)	GeneSigDB	3	15	199	0.362082	0.59392	20	1	4.44154	0.00508779	0.0753518	HLA-DPA1|HLA-DQB1|HLA-DRA
Human Leukemia_Davies03_25genes (12947006-Table1)	GeneSigDB	3	15	199	0.362082	0.59392	20	1	4.44154	0.00508779	0.0753518	HLA-DPA1|HLA-DRA|TMSB4X
Human Lymphoma_Martinez03_23genes (14678979-Table2)	GeneSigDB	3	15	199	0.362082	0.59392	20	1	4.44154	0.00508779	0.0753518	LTB|PIK3CD|TRAF5
Human StemCell_Mullighan09_35genes (19129520-TableS26)	GeneSigDB	3	15	199	0.362082	0.59392	20	1	4.44154	0.00508779	0.0753518	BIRC3|CD52|KLF2
Human Stomach_Yanagihara05_60genes (15958054-Table3)	GeneSigDB	3	15	199	0.362082	0.59392	20	1	4.44154	0.00508779	0.0753518	HLA-DQB1|HLA-DRA|HLA-DRB5
cell-cell adhesion [GoID:GO:0098609; evidenceTypes:HDA|HMP|IBA|IC|IDA|IEA|IEP|IGI|IMP|IPI|ISS|NAS|TAS]	GeneOntology_BP	15	295	199	7.12094	2.58867	5.08475	1	3.04368	0.00509775	0.0754595	BCL10|CARD11|CD24|CD74|CD83|CSK|HLA-DMB|HLA-DPA1|HLA-DPB1|IL4R|SELL|SWAP70|TMEM131L|TNFRSF13C|ZFP36L1
mitochondrial inner membrane [GoID:GO:0005743; evidenceTypes:IBA|IDA|IEA|IMP|ISS|NAS|TAS]	GeneOntology_CC	2	372	199	8.97962	2.89283	0.537634	0	-2.41273	0.00517652	0.0765853	FGR|SLC25A37
GSE5589_WT_VS_IL10_KO_LPS_STIM_MACROPHAGE_180MIN_DN	MSigDB_C7	5	47	199	1.13452	1.04927	10.6383	1	3.68399	0.0052507	0.077601	BLCAP|FCRLA|IGHM|PLD4|ZFP36L2
Human Colon_Boyer06_116genes (16510598-Table1)	GeneSigDB	5	47	199	1.13452	1.04927	10.6383	1	3.68399	0.0052507	0.077601	NBPF10|PNRC1|RGS2|SMIM14|SWAP70
protein phosphorylation [GoID:GO:0006468; evidenceTypes:IBA|IC|IDA|IEA|IEP|IGI|IMP|IPI|ISS|NAS|TAS]	GeneOntology_BP	33	867	199	20.9283	4.27522	3.80623	1	2.82364	0.00525441	0.0776151	ATM|BANK1|BLK|CAMK1D|CAMK2D|CD24|CD74|CDK13|CDKN2D|CSK|CXCR4|DUSP1|FCRL3|FGR|GPR183|GRK3|HHEX|IL24|LBH|NOTCH2|PARP14|PIK3CD|PKIG|PRKCB|RASSF2|RGS2|SCIMP|SETX|STAP1|TCL1A|TTN|ZFP36L1|ZFP36L2
SCHAEFFER_PROSTATE_DEVELOPMENT_48HR_DN	MSigDB_C2	9	135	199	3.25873	1.76872	6.66667	1	3.246	0.00529058	0.0778227	ARHGAP25|CD83|FOXP1|HIF1A|JUND|PHACTR1|PRKCB|RASSF2|ZFP36L1
SENESE_HDAC1_AND_HDAC2_TARGETS_UP	MSigDB_C2	8	111	199	2.6794	1.60619	7.20721	1	3.31257	0.00529338	0.0778227	AFF3|BIRC3|IL24|KYNU|LAPTM5|LTB|POU2F2|RGS2
ATF3_Q6	MSigDB_C3	8	111	199	2.6794	1.60619	7.20721	1	3.31257	0.00529338	0.0778227	CD37|DUSP1|EIF1|JUND|PNRC1|PPP1R15A|RPS29|ZFP36L1
GTGCAAT_MIR25_MIR32_MIR92_MIR363_MIR367	MSigDB_C3	10	160	199	3.8622	1.92257	6.25	1	3.1925	0.00528791	0.0778227	BCL11A|BTG2|CD69|CDCA7L|ITPR1|KLF2|LYST|PIK3AP1|RNF141|UBE2W
GSE17974_0H_VS_12H_IN_VITRO_ACT_CD4_TCELL_UP	MSigDB_C7	8	111	199	2.6794	1.60619	7.20721	1	3.31257	0.00529338	0.0778227	BIN1|DPEP2|DRAM2|DUSP1|FCMR|GPR183|PKIG|SLC2A3
GSE24671_CTRL_VS_BAKIMULC_INFECTED_MOUSE_SPLENOCYTES_UP	MSigDB_C7	9	135	199	3.25873	1.76872	6.66667	1	3.246	0.00529058	0.0778227	AFF3|BANK1|BCL10|CSK|EIF1|HLA-DOB|LCOR|TUBA1A|VPREB3
GSE3982_NEUTROPHIL_VS_BCELL_DN	MSigDB_C7	10	160	199	3.8622	1.92257	6.25	1	3.1925	0.00528791	0.0778227	BIRC3|CD72|DCK|GNB5|HLA-DMA|HLA-DMB|RALGPS2|RPS27|STAP1|TRAF5
GSE40068_CXCR5POS_BCL6POS_TFH_VS_CXCR5NEG_BCL6NEG_CD4_TCELL_UP	MSigDB_C7	8	111	199	2.6794	1.60619	7.20721	1	3.31257	0.00529338	0.0778227	FOXP1|LCOR|PNRC1|RALGPS2|SELL|TSC22D3|TXNIP|ZFP36L2
GSE7460_TCONV_VS_TREG_LN_DN	MSigDB_C7	8	111	199	2.6794	1.60619	7.20721	1	3.31257	0.00529338	0.0778227	ANXA4|BANK1|BLCAP|CD83|IRF8|KLF6|NIBAN3|SLC2A3
RHEIN_ALL_GLUCOCORTICOID_THERAPY_DN	MSigDB_C2	1	297	199	7.16921	2.5971	0.3367	0	-2.37542	0.00531393	0.0779904	MARCKSL1
THEILGAARD_NEUTROPHIL_AT_SKIN_WOUND_DN	MSigDB_C2	11	186	199	4.48981	2.06956	5.91398	1	3.14568	0.00531414	0.0779904	ARHGDIB|CDK13|CDKN2D|HHEX|INPP5D|LTB|PRKCB|RGS2|STAT6|TSC22D3|ZFP36L2
organelle part [GoID:GO:0044422; evidenceTypes:HDA|IBA|IC|IDA|IEA|IMP|IPI|ISA|ISM|ISS|NAS|TAS]	GeneOntology_CC	107	5174	199	124.894	6.73738	2.06803	0	-2.65592	0.00531589	0.0779904	ABLIM1|ADK|AFF3|ALOX5|ALOX5AP|ANXA4|APLP2|ARHGAP27|ATM|B4GALT1|BCL10|BCL11A|BIN1|BIRC3|BTG1|BTG2|CAMK2D|CD52|CD74|CD79B|CDCA7L|CDK13|CDKN2D|CHD1|CHPT1|CIITA|COLGALT1|CYB561A3|DEK|DRAM2|EBF1|ELMSAN1|EML4|FGR|FOXP1|GSAP|HHEX|HIF1A|HIP1R|HLA-DMA|HLA-DMB|HLA-DOA|HLA-DOB|HLA-DPA1|HLA-DPB1|HLA-DQA1|HLA-DQA2|HLA-DQB1|HLA-DQB2|HLA-DRA|HLA-DRB1|HLA-DRB5|HVCN1|IFITM3|IRF8|ITPR1|ITSN2|JUNB|JUND|KLF2|KLF6|KYNU|LAPTM5|LCOR|MRTFA|NFKBIA|NOTCH2|OFD1|PAX5|PLAC8|PLD4|PMAIP1|POU2F2|PPP1R15A|PRKCB|RASSF2|RGS2|RPS27|RPS29|RPS4Y1|SBDS|SELL|SETX|SLC25A37|SLC2A3|SLC44A2|SMIM14|SNX10|SNX2|SP110|SPIB|STAP1|STAT6|SYPL1|TMSB4X|TRAF5|TRIM22|TSC22D3|TTN|TUBA1A|TXNIP|UBE2W|WASHC4|YBX3|ZCCHC7|ZFP36L1|ZFP36L2
regulation of secretion by cell [GoID:GO:1903530; evidenceTypes:HDA|IBA|IC|IDA|IEA|IGI|IMP|IPI|ISS|NAS|TAS]	GeneOntology_BP	14	268	199	6.46919	2.47155	5.22388	1	3.047	0.00533448	0.0782223	ANXA4|BANK1|BLK|CD22|FGR|FOXP1|HIF1A|IGHD|IL4R|ITPR1|PRKCB|TLR10|TMSB4X|TTN
CHIARADONNA_NEOPLASTIC_TRANSFORMATION_KRAS_DN	MSigDB_C2	6	67	199	1.6173	1.25125	8.95522	1	3.50267	0.00539014	0.078915	ABLIM1|DUSP1|FOXP1|KLF2|PLAC8|SNX10
negative regulation of hemopoiesis [GoID:GO:1903707; evidenceTypes:IBA|IDA|IEA|IMP|ISS|NAS|TAS]	GeneOntology_BP	6	67	199	1.6173	1.25125	8.95522	1	3.50267	0.00539014	0.078915	CD74|IL4R|INPP5D|NFKBIA|TMEM131L|ZFP36L1
Human Esophagus_Kimchi05_213genes (15833844-Table1S)	GeneSigDB	6	67	199	1.6173	1.25125	8.95522	1	3.50267	0.00539014	0.078915	ADK|DUSP1|HLA-DRA|HLA-DRB1|SP110|YBX3
AMIT_EGF_RESPONSE_60_HELA	MSigDB_C2	4	30	199	0.724163	0.839164	13.3333	1	3.90369	0.00552088	0.0798636	KLF6|PMAIP1|SLC2A3|ZFP36L1
BALLIF_DEVELOPMENTAL_DISABILITY_P16_P12_DELETION	MSigDB_C2	2	5	199	0.120694	0.343108	40	1	5.4773	0.00552596	0.0798636	IL4R|PRKCB
NIKOLSKY_BREAST_CANCER_1Q32_AMPLICON	MSigDB_C2	2	5	199	0.120694	0.343108	40	1	5.4773	0.00552596	0.0798636	FCMR|IL24
TAVOR_CEBPA_TARGETS_UP	MSigDB_C2	4	30	199	0.724163	0.839164	13.3333	1	3.90369	0.00552088	0.0798636	BTG1|BTG2|CXCR4|RGS2
YOSHIMURA_MAPK8_TARGETS_UP	MSigDB_C2	18	386	199	9.31756	2.94414	4.66321	1	2.94906	0.00552269	0.0798636	ALOX5|ALOX5AP|BIN1|CD74|CD79B|CXCR4|FGR|HLA-DMA|HLA-DOB|HLA-DQA1|INPP5D|ITPR1|JUND|KLF6|KYNU|PIK3CD|PRKCB|SELL
TTGCWCAAY_CEBPB_02	MSigDB_C3	4	30	199	0.724163	0.839164	13.3333	1	3.90369	0.00552088	0.0798636	B4GALT1|ELMSAN1|SPIB|ZFP36L1
MODULE_148	MSigDB_C4	2	5	199	0.120694	0.343108	40	1	5.4773	0.00552596	0.0798636	ALOX5|ALOX5AP
MODULE_326	MSigDB_C4	2	5	199	0.120694	0.343108	40	1	5.4773	0.00552596	0.0798636	ALOX5|ALOX5AP
transcription factor AP-1 complex [GoID:GO:0035976; evidenceTypes:IDA|IMP|ISS]	GeneOntology_CC	2	5	199	0.120694	0.343108	40	1	5.4773	0.00552596	0.0798636	JUNB|JUND
mast cell chemotaxis [GoID:GO:0002551; evidenceTypes:IBA|IDA|IEA|TAS]	GeneOntology_BP	2	5	199	0.120694	0.343108	40	1	5.4773	0.00552596	0.0798636	PIK3CD|SWAP70
negative regulation of antigen processing and presentation [GoID:GO:0002578; evidenceTypes:IDA|IGI|ISS|TAS]	GeneOntology_BP	2	5	199	0.120694	0.343108	40	1	5.4773	0.00552596	0.0798636	HLA-DOA|HLA-DOB
nephron tubule epithelial cell differentiation [GoID:GO:0072160; evidenceTypes:IDA|IEA|IMP|ISS]	GeneOntology_BP	2	5	199	0.120694	0.343108	40	1	5.4773	0.00552596	0.0798636	CD24|MTSS1
positive regulation of monocyte differentiation [GoID:GO:0045657; evidenceTypes:IDA|IEA|IEP|IMP|ISS]	GeneOntology_BP	2	5	199	0.120694	0.343108	40	1	5.4773	0.00552596	0.0798636	CD74|ZFP36L1
Li(PMID: 24336226)-2013-MolSigVaccines_Membrane, ER proteins (M134)	PAPER	2	5	199	0.120694	0.343108	40	1	5.4773	0.00552596	0.0798636	CD72|CIITA
Newman(PMID: 25822800)_CIBERSORT-SuppT1 Plasma cells	PAPER	4	30	199	0.724163	0.839164	13.3333	1	3.90369	0.00552088	0.0798636	FCRL2|HLA-DOB|IGHD|IGHM
Human Brain_Coco05_14genes (16178058-Table6)	GeneSigDB	2	5	199	0.120694	0.343108	40	1	5.4773	0.00552596	0.0798636	EIF1AY|RPS4Y1
Human Breast_Gwinn04_8genes (15387888-Table1a)	GeneSigDB	2	5	199	0.120694	0.343108	40	1	5.4773	0.00552596	0.0798636	JUNB|NFKBIA
Human Breast_Walker10_15genes (20174566-Table1)	GeneSigDB	2	5	199	0.120694	0.343108	40	1	5.4773	0.00552596	0.0798636	CALHM6|TNFRSF13C
Human Immune_Sillanp04_48genes (15482854-Table2)	GeneSigDB	4	30	199	0.724163	0.839164	13.3333	1	3.90369	0.00552088	0.0798636	CD37|CXCR4|JUNB|SPIB
Human StemCell_Ehrchen07_45genes (17018861-TableS2)	GeneSigDB	4	30	199	0.724163	0.839164	13.3333	1	3.90369	0.00552088	0.0798636	CD83|LTB|MARCKSL1|SPIB
Human Uterine_Weston03_26genes (12900513-Table4)	GeneSigDB	2	5	199	0.120694	0.343108	40	1	5.4773	0.00552596	0.0798636	DUSP1|JUND
Human Viral_Ruutu02_64genes (12115547-Table4)	GeneSigDB	4	30	199	0.724163	0.839164	13.3333	1	3.90369	0.00552088	0.0798636	CD74|DCK|KLF6|SPIB
Rat Breast_Leung03_10genes (12602904-Table1)	GeneSigDB	2	5	199	0.120694	0.343108	40	1	5.4773	0.00552596	0.0798636	CD24|NFKBIA
Myeloma_TACI_high_bone_marrow_plasma_cell_gene (PMID:15827134)	SignatureDB	4	30	199	0.724163	0.839164	13.3333	1	3.90369	0.00552088	0.0798636	B4GALT1|DUSP1|PIK3CD|POU2F2
IWANAGA_CARCINOGENESIS_BY_KRAS_PTEN_DN	MSigDB_C2	9	136	199	3.28287	1.77515	6.61765	1	3.22064	0.00555026	0.0800092	ARHGAP25|EBF1|ELMSAN1|HLA-DQB1|IRF8|KLF6|RGS2|SELL|TSPAN13
GSE22601_DOUBLE_NEGATIVE_VS_CD4_SINGLE_POSITIVE_THYMOCYTE_UP	MSigDB_C7	9	136	199	3.28287	1.77515	6.61765	1	3.22064	0.00555026	0.0800092	BLCAP|BTG2|FOXP1|LTB|PNRC1|RGS2|SLC2A3|TSC22D3|TXNIP
GSE37533_PPARG1_FOXP3_VS_PPARG2_FOXP3_TRANSDUCED_CD4_TCELL_DN	MSigDB_C7	9	136	199	3.28287	1.77515	6.61765	1	3.22064	0.00555026	0.0800092	BIRC3|CDK13|CYB561A3|FOXP1|HLA-DQA1|MS4A1|PLD4|PLEKHA2|SMIM14
GSE6259_DEC205_POS_DC_VS_CD8_TCELL_UP	MSigDB_C7	9	136	199	3.28287	1.77515	6.61765	1	3.22064	0.00555026	0.0800092	BIN1|BLK|CD37|CSK|FCRLA|MS4A1|RGS2|TSPAN13|TUBA1A
intracellular organelle part [GoID:GO:0044446; evidenceTypes:HDA|IBA|IC|IDA|IEA|IMP|IPI|ISA|ISM|ISS|NAS|TAS]	GeneOntology_CC	106	5130	199	123.832	6.75658	2.06628	0	-2.63919	0.00554554	0.0800092	ABLIM1|ADK|AFF3|ALOX5|ALOX5AP|ANXA4|APLP2|ARHGAP27|ATM|B4GALT1|BCL10|BCL11A|BIN1|BIRC3|BTG1|BTG2|CAMK2D|CD74|CD79B|CDCA7L|CDK13|CDKN2D|CHD1|CHPT1|CIITA|COLGALT1|CYB561A3|DEK|DRAM2|EBF1|ELMSAN1|EML4|FGR|FOXP1|GSAP|HHEX|HIF1A|HIP1R|HLA-DMA|HLA-DMB|HLA-DOA|HLA-DOB|HLA-DPA1|HLA-DPB1|HLA-DQA1|HLA-DQA2|HLA-DQB1|HLA-DQB2|HLA-DRA|HLA-DRB1|HLA-DRB5|HVCN1|IFITM3|IRF8|ITPR1|ITSN2|JUNB|JUND|KLF2|KLF6|KYNU|LAPTM5|LCOR|MRTFA|NFKBIA|NOTCH2|OFD1|PAX5|PLAC8|PLD4|PMAIP1|POU2F2|PPP1R15A|PRKCB|RASSF2|RGS2|RPS27|RPS29|RPS4Y1|SBDS|SELL|SETX|SLC25A37|SLC2A3|SLC44A2|SMIM14|SNX10|SNX2|SP110|SPIB|STAP1|STAT6|SYPL1|TMSB4X|TRAF5|TRIM22|TSC22D3|TTN|TUBA1A|TXNIP|UBE2W|WASHC4|YBX3|ZCCHC7|ZFP36L1|ZFP36L2
GSE28726_NAIVE_VS_ACTIVATED_NKTCELL_UP	MSigDB_C7	7	89	199	2.14835	1.44018	7.86517	1	3.36879	0.00557224	0.0802025	CXCR4|FCMR|HLA-DOB|JUNB|TSC22D3|TXNIP|ZFP36L2
GSE4142_NAIVE_VS_GC_BCELL_UP	MSigDB_C7	7	89	199	2.14835	1.44018	7.86517	1	3.36879	0.00557224	0.0802025	APLP2|BLCAP|CAMK1D|ELMSAN1|FGD3|GSAP|KLF2
GSE41867_NAIVE_VS_DAY30_LCMV_CLONE13_EXHAUSTED_CD8_TCELL_UP	MSigDB_C7	7	89	199	2.14835	1.44018	7.86517	1	3.36879	0.00557224	0.0802025	ARHGAP27|CD83|GPR183|PARP14|PPP1R15A|TRIM22|TTN
GSE360_T_GONDII_VS_B_MALAYI_LOW_DOSE_DC_UP	MSigDB_C7	8	112	199	2.70354	1.61331	7.14286	1	3.28299	0.00558564	0.0803544	BTG1|CD83|CXCR4|DUSP1|GPR183|IFITM3|NFKBIA|PNRC1
regulation of protein metabolic process [GoID:GO:0051246; evidenceTypes:IBA|IC|IDA|IEA|IEP|IGI|IMP|IPI|ISS|NAS|TAS]	GeneOntology_BP	48	1397	199	33.7219	5.22826	3.43593	1	2.73095	0.00560686	0.0806183	APLP2|ATM|BANK1|BCL10|BIN1|BIRC3|BTG2|CAMK2D|CARD11|CD24|CD74|CDKN2D|CSK|CXCR4|DUSP1|EIF1|EIF1AY|FCRL3|FGR|FOXP1|GPR183|GSAP|HHEX|HIP1R|IL24|INPP5D|KLF2|LBH|LTB|NFKBIA|NOTCH2|PARP14|PAX5|PHACTR1|PKIG|PMAIP1|PPP1R15A|RASSF2|RGS2|SCIMP|STAP1|SWAP70|TCL1A|TNFRSF13C|TTN|YBX3|ZFP36L1|ZFP36L2
MORF_AP2M1	MSigDB_C4	0	209	199	5.045	2.19066	0	0	-2.30296	0.00566616	0.0814293
negative regulation of response to stimulus [GoID:GO:0048585; evidenceTypes:IBA|IC|IDA|IEA|IEP|IGI|IMP|IPI|ISS|NAS|TAS]	GeneOntology_BP	28	704	199	16.9937	3.89476	3.97727	1	2.82593	0.00567692	0.0815423	ARHGAP25|ATM|BANK1|CD22|CD74|CDKN2D|CSK|DUSP1|FCRL3|FOXP1|HHEX|HIF1A|IL4R|INPP5D|ITPR1|LBH|NFKBIA|PARP14|PPP1R15A|PRKCB|RASSF2|RGS2|SIGLEC10|STAP1|STAT6|TMEM131L|TMSB4X|YBX3
proteasome-mediated ubiquitin-dependent protein catabolic process [GoID:GO:0043161; evidenceTypes:IBA|IC|IDA|IEA|IGI|IMP|IPI|ISS|NAS|TAS]	GeneOntology_BP	1	294	199	7.0968	2.58444	0.340136	0	-2.35904	0.00568073	0.0815554	UBE2W
GSE15733_BM_VS_SPLEEN_MEMORY_CD4_TCELL_UP	MSigDB_C7	5	48	199	1.15866	1.0603	10.4167	1	3.62286	0.00574876	0.0824478	ALOX5|ALOX5AP|APLP2|LYST|PIK3AP1
Human StemCell_Ehrchen07_102genes (17018861-TableS1)	GeneSigDB	5	48	199	1.15866	1.0603	10.4167	1	3.62286	0.00574876	0.0824478	DUSP1|FGR|MTSS1|RNF141|TSC22D3
Human Liver_Skawran08_551genes (18277965-TableS1b)	GeneSigDB	11	188	199	4.53809	2.0804	5.85106	1	3.10609	0.00575268	0.0824619	ADK|CALHM6|HLA-DPB1|HLA-DRB1|JUNB|LY86|PLAC8|TMEM131L|TMSB4X|TRIM22|TXNIP
CSR_LATE_UP.V1_DN	MSigDB_C6	6	68	199	1.64144	1.26047	8.82353	1	3.45788	0.00579581	0.0829532	BCL10|BTG2|HHEX|RASSF2|TRIM22|TSC22D3
Thymic_SP_CD4+Tcell_gt_Thymic_DP_Tcell (PMID:15210650)	SignatureDB	6	68	199	1.64144	1.26047	8.82353	1	3.45788	0.00579581	0.0829532	ABLIM1|GPR183|IL4R|KLF2|SELL|SLC2A3
GSE34392_ST2_KO_VS_WT_DAY8_LCMV_EFFECTOR_CD8_TCELL_UP	MSigDB_C7	9	137	199	3.30701	1.78156	6.56934	1	3.19552	0.00581971	0.0832529	CARD11|CDCA7L|CXCR4|INPP5D|ITPR1|NOTCH2|SLC44A2|TXNIP|ZFP36L2
MODULE_123	MSigDB_C4	8	113	199	2.72768	1.62039	7.07965	1	3.25373	0.00589007	0.0840029	APLP2|CXCR4|GPR183|JUNB|JUND|KLF6|PAX5|STAT6
GSE17186_CD21LOW_VS_CD21HIGH_TRANSITIONAL_BCELL_UP	MSigDB_C7	8	113	199	2.72768	1.62039	7.07965	1	3.25373	0.00589007	0.0840029	BIRC3|CD72|ITPR1|LYST|PRKCB|SWAP70|SYPL1|TMEM131L
GSE17721_PAM3CSK4_VS_GADIQUIMOD_4H_BMDC_DN	MSigDB_C7	8	113	199	2.72768	1.62039	7.07965	1	3.25373	0.00589007	0.0840029	CHPT1|CXCR4|IRF8|ITPR1|KLF2|SNX10|SYPL1|TSPAN13
GSE32901_NAIVE_VS_TH17_ENRICHED_CD4_TCELL_DN	MSigDB_C7	8	113	199	2.72768	1.62039	7.07965	1	3.25373	0.00589007	0.0840029	CD69|CHD1|EBF1|PAX5|PIK3AP1|PLD4|SYPL1|TXNIP
GSE360_DC_VS_MAC_M_TUBERCULOSIS_UP	MSigDB_C7	8	113	199	2.72768	1.62039	7.07965	1	3.25373	0.00589007	0.0840029	ARHGAP25|CD83|HLA-DMA|HLA-DQB1|HLA-DRA|LYST|SP110|TRAF5
GSE39556_UNTREATED_VS_3H_POLYIC_INJ_MOUSE_NK_CELL_DN	MSigDB_C7	8	113	199	2.72768	1.62039	7.07965	1	3.25373	0.00589007	0.0840029	ABLIM1|BCL11A|CHD1|EIF1|HIF1A|ITPR1|WASHC4|YBX3
GSE17186_NAIVE_VS_CD21HIGH_TRANSITIONAL_BCELL_CORD_BLOOD_DN	MSigDB_C7	7	90	199	2.17249	1.44816	7.77778	1	3.33356	0.00592182	0.0842847	B4GALT1|CD37|CDKN2D|HVCN1|IGHM|POU2F2|RASSF2
GSE2128_C57BL6_VS_NOD_THYMOCYTE_DN	MSigDB_C7	7	90	199	2.17249	1.44816	7.77778	1	3.33356	0.00592182	0.0842847	CD22|EBF1|HHEX|ITPR1|SNX10|SWAP70|WASHC4
GSE2706_R848_VS_LPS_8H_STIM_DC_DN	MSigDB_C7	7	90	199	2.17249	1.44816	7.77778	1	3.33356	0.00592182	0.0842847	BIRC3|HLA-DOB|LY86|PMAIP1|PNRC1|SLC25A37|SNX10
GSE27859_MACROPHAGE_VS_DC_UP	MSigDB_C7	7	90	199	2.17249	1.44816	7.77778	1	3.33356	0.00592182	0.0842847	CD69|EIF1|MARCKSL1|PARP14|PIK3AP1|SNX10|TAGAP
GCM_NF2	MSigDB_C4	0	207	199	4.99672	2.18042	0	0	-2.29163	0.00595755	0.0847504
system development [GoID:GO:0048731; evidenceTypes:HEP|IBA|IC|IDA|IEA|IEP|IGI|IMP|ISA|ISS|NAS|TAS]	GeneOntology_BP	57	1731	199	41.7842	5.67607	3.29289	1	2.68069	0.00596338	0.0847904	ABLIM1|ATM|B4GALT1|BCL10|BCL11A|BIN1|BTG1|BTG2|CAMK1D|CARD11|CD24|CD74|CD79B|CD83|CDK13|CSK|CXCR4|FCRL3|FGR|FOXP1|GPR183|HHEX|HIF1A|HIP1R|HLA-DOA|IL4R|INPP5D|IRF8|ITSN2|JUNB|KLF2|KLF6|LBH|LTB|MS4A1|MTSS1|NFKBIA|NOTCH2|PAX5|PIK3CD|PLD4|POU2F2|PRKCB|RASSF2|RGS2|SBDS|SETX|SNX10|STAP1|STAT6|SWAP70|TMEM131L|TTN|TXNIP|YBX3|ZFP36L1|ZFP36L2
Human StemCell_West07_669genes (17234769-TableS2b)	GeneSigDB	12	216	199	5.21397	2.22607	5.55556	1	3.04843	0.00600799	0.0853815	ABLIM1|ARHGAP25|BTG2|DUSP1|IFITM2|JUNB|KLF2|KLF6|KYNU|PKIG|RASSF2|ZFP36L2
negative regulation of biological process [GoID:GO:0048519; evidenceTypes:HMP|IBA|IC|IDA|IEA|IEP|IGI|IMP|IPI|ISA|ISS|NAS|TAS]	GeneOntology_BP	76	2453	199	59.2124	6.37139	3.09825	1	2.63484	0.00604827	0.0859105	ANXA4|APLP2|ARHGAP25|ARHGDIB|ATM|B4GALT1|BANK1|BCL10|BCL11A|BIN1|BIRC3|BTG1|BTG2|CAMK1D|CAMK2D|CD22|CD24|CD74|CD83|CDK13|CDKN2D|CIITA|CSK|DUSP1|FCMR|FCRL3|FOXP1|GNB5|HHEX|HIF1A|HIP1R|HLA-DOA|HLA-DOB|IFITM2|IFITM3|IL24|IL4R|INPP5D|IRF8|ITPR1|JUNB|JUND|KLF2|LBH|LCOR|MTSS1|NFKBIA|NOTCH2|PARP14|PARP15|PAX5|PHACTR1|PIK3CD|PKIG|PLAC8|PPP1R15A|PRKCB|RASSF2|RGS2|RPS27|RPS29|RPS4Y1|SETX|SIGLEC10|STAP1|STAT6|SWAP70|TCL1A|TMEM131L|TMSB4X|TRIM22|TSC22D3|TXNIP|YBX3|ZFP36L1|ZFP36L2
SHEDDEN_LUNG_CANCER_GOOD_SURVIVAL_A12	MSigDB_C2	9	138	199	3.33115	1.78794	6.52174	1	3.17061	0.00609916	0.0865022	ARHGAP17|BTG2|FCRL2|HLA-DOA|IGHD|IGHM|PAX5|TCL1A|ZFP36L1
membrane microdomain [GoID:GO:0098857; evidenceTypes:IBA|IDA|IEA|IMP|ISS|TAS]	GeneOntology_CC	9	138	199	3.33115	1.78794	6.52174	1	3.17061	0.00609916	0.0865022	BCL10|BIRC3|CARD11|CD24|CSK|INPP5D|MS4A1|STAT6|TUBA1A
membrane raft [GoID:GO:0045121; evidenceTypes:IBA|IDA|IEA|IMP|ISS|TAS]	GeneOntology_CC	9	138	199	3.33115	1.78794	6.52174	1	3.17061	0.00609916	0.0865022	BCL10|BIRC3|CARD11|CD24|CSK|INPP5D|MS4A1|STAT6|TUBA1A
DAZARD_UV_RESPONSE_CLUSTER_G2	MSigDB_C2	3	16	199	0.38622	0.613361	18.75	1	4.26141	0.00615173	0.0865924	JUNB|JUND|PMAIP1
KASLER_HDAC7_TARGETS_2_DN	MSigDB_C2	3	16	199	0.38622	0.613361	18.75	1	4.26141	0.00615173	0.0865924	IFITM2|KLF2|NFKBIA
NEWMAN_ERCC6_TARGETS_UP	MSigDB_C2	3	16	199	0.38622	0.613361	18.75	1	4.26141	0.00615173	0.0865924	CD24|KYNU|PMAIP1
NIELSEN_SYNOVIAL_SARCOMA_DN	MSigDB_C2	3	16	199	0.38622	0.613361	18.75	1	4.26141	0.00615173	0.0865924	ARHGDIB|HLA-DMA|PARP14
VALK_AML_CLUSTER_6	MSigDB_C2	3	16	199	0.38622	0.613361	18.75	1	4.26141	0.00615173	0.0865924	CD74|HLA-DPA1|HLA-DRA
YAMASHITA_METHYLATED_IN_PROSTATE_CANCER	MSigDB_C2	3	16	199	0.38622	0.613361	18.75	1	4.26141	0.00615173	0.0865924	DPEP2|EBF1|PLAC8
kinase activity [GoID:GO:0016301; evidenceTypes:EXP|IBA|IC|IDA|IEA|IEP|IGI|IMP|ISS|NAS|TAS]	GeneOntology_MF	27	675	199	16.2937	3.82103	4	1	2.80195	0.00612492	0.0865924	ADK|ATM|BCL10|BLK|CAMK1D|CAMK2D|CARD11|CD24|CD74|CDK13|CDKN2D|CIITA|CSK|CXCR4|DCK|DUSP1|FGR|GRK3|HHEX|PIK3CD|PKIG|PRKCB|RASSF2|RGS2|STAP1|TCL1A|TTN
peptidyl-serine dephosphorylation [GoID:GO:0070262; evidenceTypes:IBA|IDA|IEA|IMP|ISS|TAS]	GeneOntology_BP	3	16	199	0.38622	0.613361	18.75	1	4.26141	0.00615173	0.0865924	DUSP1|PPP1R15A|SWAP70
positive regulation of nuclear-transcribed mRNA catabolic process, deadenylation-dependent decay [GoID:GO:1900153; evidenceTypes:IBA|IDA|IMP|ISS]	GeneOntology_BP	3	16	199	0.38622	0.613361	18.75	1	4.26141	0.00615173	0.0865924	BTG2|ZFP36L1|ZFP36L2
secretion by cell [GoID:GO:0032940; evidenceTypes:HDA|IBA|IC|IDA|IEA|IEP|IGI|IMP|IPI|ISS|NAS|TAS]	GeneOntology_BP	27	675	199	16.2937	3.82103	4	1	2.80195	0.00612492	0.0865924	ALOX5|ANXA4|APLP2|ARHGAP17|B4GALT1|BANK1|BLK|CARD11|CD22|CDK13|FGR|FOXP1|HIF1A|HVCN1|IGHD|IL4R|ITPR1|PIK3CD|PLAC8|POU2F2|PRKCB|SELL|SLC2A3|SLC44A2|TLR10|TMSB4X|TTN
Chiche(PMID: 24644022)-2014_M5.10	PAPER	0	206	199	4.97259	2.17529	0	0	-2.28594	0.00610879	0.0865924
Chiche(PMID: 24644022)-2014_M8.32	PAPER	3	16	199	0.38622	0.613361	18.75	1	4.26141	0.00615173	0.0865924	FCRL3|HVCN1|NAPSB
Human Brain_Foltz06_95genes (16818640-Table1)	GeneSigDB	3	16	199	0.38622	0.613361	18.75	1	4.26141	0.00615173	0.0865924	BIRC3|CXCR4|DUSP1
Human StemCell_Oswald06_50genes (16166251-table1)	GeneSigDB	3	16	199	0.38622	0.613361	18.75	1	4.26141	0.00615173	0.0865924	BIRC3|DUSP1|GPR183
Human Viral_Delpuech02_38genes (11973655-Table3)	GeneSigDB	3	16	199	0.38622	0.613361	18.75	1	4.26141	0.00615173	0.0865924	CD74|NFKBIA|ZFP36L1
regulation of molecular function [GoID:GO:0065009; evidenceTypes:IBA|IC|IDA|IEA|IEP|IGI|IMP|IPI|ISS|NAS|TAS]	GeneOntology_BP	49	1440	199	34.7598	5.29142	3.40278	1	2.69118	0.00615722	0.0866264	ALOX5AP|ANXA4|APLP2|ARHGAP17|ARHGAP25|ARHGAP27|ARHGDIB|BCL10|BIN1|BIRC3|CAMK1D|CAMK2D|CARD11|CD24|CD74|CDKN2D|CSK|CXCR4|DUSP1|FCRL3|FGD3|FGR|GNB5|GPSM3|HHEX|HIF1A|HIP1R|IL24|ITPR1|ITSN2|LTB|NFKBIA|PHACTR1|PKIG|PMAIP1|PPP1R15A|PRKCB|RALGPS2|RASSF2|RGS2|STAP1|TAGAP|TCL1A|TMSB4X|TRAF5|TRIM22|TSPAN13|TTN|TXNIP
BOYLAN_MULTIPLE_MYELOMA_C_D_UP	MSigDB_C2	6	69	199	1.66557	1.26963	8.69565	1	3.41393	0.00622334	0.0869473	AFF3|BCL11A|EBF1|FCRLA|NIBAN3|PKIG
NAGASHIMA_EGF_SIGNALING_UP	MSigDB_C2	4	31	199	0.748302	0.852984	12.9032	1	3.81215	0.00622113	0.0869473	BCL10|DUSP1|JUNB|KLF6
POU6F1_01	MSigDB_C3	6	69	199	1.66557	1.26963	8.69565	1	3.41393	0.00622334	0.0869473	ABLIM1|CAMK2D|DUSP1|FOXP1|GPR183|HIP1R
YATGNWAAT_OCT_C	MSigDB_C3	8	114	199	2.75182	1.62745	7.01754	1	3.2248	0.00620697	0.0869473	CD79B|FOXP1|JUND|LCOR|SPIB|TSC22D3|TSPAN13|VPREB3
GSE360_HIGH_DOSE_B_MALAYI_VS_M_TUBERCULOSIS_MAC_DN	MSigDB_C7	8	114	199	2.75182	1.62745	7.01754	1	3.2248	0.00620697	0.0869473	CXCR4|KYNU|RGS2|SLC2A3|TSC22D3|TUBA1A|TXNIP|ZFP36L1
bone mineralization [GoID:GO:0030282; evidenceTypes:IBA|IDA|IEA|IEP|IMP|ISS|NAS|TAS]	GeneOntology_BP	4	31	199	0.748302	0.852984	12.9032	1	3.81215	0.00622113	0.0869473	FGR|HIF1A|SBDS|SNX10
humoral immune response mediated by circulating immunoglobulin [GoID:GO:0002455; evidenceTypes:IBA|IDA|IEA|IMP|ISS|TAS]	GeneOntology_BP	4	31	199	0.748302	0.852984	12.9032	1	3.81215	0.00622113	0.0869473	HLA-DQB1|IGHD|IGHM|TRBC2
negative regulation of ion transmembrane transport [GoID:GO:0034766; evidenceTypes:IBA|IC|IDA|IEA|IMP|ISS|TAS]	GeneOntology_BP	4	31	199	0.748302	0.852984	12.9032	1	3.81215	0.00622113	0.0869473	BIN1|CAMK2D|GNB5|RGS2
Human Brain_Hoelzinger05_117genes (15720813-TableS2b)	GeneSigDB	4	31	199	0.748302	0.852984	12.9032	1	3.81215	0.00622113	0.0869473	CAMK2D|HLA-DMB|HLA-DQB1|PRKCB
Human Breast_Taube10_160genes_EMTsignature_down (20713713-TableS1a)	GeneSigDB	4	31	199	0.748302	0.852984	12.9032	1	3.81215	0.00622113	0.0869473	ABLIM1|ARHGAP25|IL4R|SNX10
Human Leukemia_Wlodarski08_51genes (18086899-Table5)	GeneSigDB	4	31	199	0.748302	0.852984	12.9032	1	3.81215	0.00622113	0.0869473	FOXP1|HLA-DQA1|HLA-DQB1|NOTCH2
Human Prostate_Nadiminty06_50genes_UpRegulated (16533764-Table1)	GeneSigDB	4	31	199	0.748302	0.852984	12.9032	1	3.81215	0.00622113	0.0869473	FCMR|MTSS1|PIK3CD|SPIB
Human StemCell_Ahn02_69genes (12176896-Table1)	GeneSigDB	4	31	199	0.748302	0.852984	12.9032	1	3.81215	0.00622113	0.0869473	ALOX5AP|ARHGDIB|HLA-DQA1|TMSB4X
Mouse StemCell_Forsberg05_362genes (16151515-TableS3)	GeneSigDB	8	114	199	2.75182	1.62745	7.01754	1	3.2248	0.00620697	0.0869473	CAMK1D|CD52|CD69|FOXP1|MARCKSL1|PLAC8|RGS2|RNF141
FIGUEROA_AML_METHYLATION_CLUSTER_7_UP	MSigDB_C2	5	49	199	1.1828	1.07123	10.2041	1	3.56339	0.00627925	0.0874533	ABLIM1|ARHGAP27|PMAIP1|VPREB3|YBX3
MARSON_FOXP3_TARGETS_UP	MSigDB_C2	5	49	199	1.1828	1.07123	10.2041	1	3.56339	0.00627925	0.0874533	CD24|IRF8|MALAT1|SLC2A3|SWAP70
GSE11961_UNSTIM_VS_ANTI_IGM_AND_CD40_STIM_6H_FOLLICULAR_BCELL_DN	MSigDB_C7	7	91	199	2.19663	1.45609	7.69231	1	3.29881	0.00628755	0.0874533	CD79B|CDKN2D|CXCR4|HVCN1|IGHM|KLF2|LTB
GSE21360_SECONDARY_VS_QUATERNARY_MEMORY_CD8_TCELL_UP	MSigDB_C7	7	91	199	2.19663	1.45609	7.69231	1	3.29881	0.00628755	0.0874533	CD69|DUSP1|FOXP1|HIF1A|NFKBIA|SLC25A37|TTC39C
GSE37301_PRO_BCELL_VS_RAG2_KO_NK_CELL_DN	MSigDB_C7	7	91	199	2.19663	1.45609	7.69231	1	3.29881	0.00628755	0.0874533	BANK1|CAMK2D|CD79B|INPP5D|SNX2|SWAP70|TTN
GSE3982_DC_VS_NKCELL_DN	MSigDB_C7	7	91	199	2.19663	1.45609	7.69231	1	3.29881	0.00628755	0.0874533	ABLIM1|CD72|CSK|IFITM2|MARCKSL1|SELL|STAP1
GSE3982_DC_VS_TH2_UP	MSigDB_C7	7	91	199	2.19663	1.45609	7.69231	1	3.29881	0.00628755	0.0874533	CD83|HLA-DOB|HLA-DQA1|HLA-DQB2|HLA-DRA|PPP1R15A|RGS2
membrane invagination [GoID:GO:0010324; evidenceTypes:IBA|IDA|IEA|IGI|IMP|ISS|TAS]	GeneOntology_BP	5	49	199	1.1828	1.07123	10.2041	1	3.56339	0.00627925	0.0874533	ARHGAP25|IGHD|IGHM|STAP1|TRBC2
Human Brain_Freije04_595genes (15374961-TableS2)	GeneSigDB	10	164	199	3.95876	1.94597	6.09756	1	3.10449	0.00627597	0.0874533	ALOX5|ALOX5AP|BCL11A|CDCA7L|CXCR4|GSAP|NAPSB|SLC2A3|SNX10|STAT6
intracellular organelle lumen [GoID:GO:0070013; evidenceTypes:HDA|IBA|IC|IDA|IEA|IMP|IPI|ISA|ISM|ISS|NAS|TAS]	GeneOntology_CC	63	3329	199	80.358	6.83798	1.89246	0	-2.53846	0.00630936	0.0876265	ADK|AFF3|ALOX5|APLP2|ARHGAP27|ATM|BCL11A|BIRC3|BTG1|BTG2|CAMK2D|CD74|CD79B|CDCA7L|CDK13|CDKN2D|CHD1|CIITA|COLGALT1|DEK|EBF1|ELMSAN1|FGR|FOXP1|HHEX|HIF1A|IRF8|ITPR1|JUNB|JUND|KLF2|KLF6|KYNU|LCOR|MRTFA|NFKBIA|NOTCH2|PAX5|PLAC8|POU2F2|PRKCB|RASSF2|RGS2|RPS27|RPS29|RPS4Y1|SBDS|SETX|SP110|SPIB|STAP1|STAT6|TMSB4X|TRIM22|TSC22D3|TTN|TXNIP|UBE2W|WASHC4|YBX3|ZCCHC7|ZFP36L1|ZFP36L2
membrane-enclosed lumen [GoID:GO:0031974; evidenceTypes:HDA|IBA|IC|IDA|IEA|IMP|IPI|ISA|ISM|ISS|NAS|TAS]	GeneOntology_CC	63	3329	199	80.358	6.83798	1.89246	0	-2.53846	0.00630936	0.0876265	ADK|AFF3|ALOX5|APLP2|ARHGAP27|ATM|BCL11A|BIRC3|BTG1|BTG2|CAMK2D|CD74|CD79B|CDCA7L|CDK13|CDKN2D|CHD1|CIITA|COLGALT1|DEK|EBF1|ELMSAN1|FGR|FOXP1|HHEX|HIF1A|IRF8|ITPR1|JUNB|JUND|KLF2|KLF6|KYNU|LCOR|MRTFA|NFKBIA|NOTCH2|PAX5|PLAC8|POU2F2|PRKCB|RASSF2|RGS2|RPS27|RPS29|RPS4Y1|SBDS|SETX|SP110|SPIB|STAP1|STAT6|TMSB4X|TRIM22|TSC22D3|TTN|TXNIP|UBE2W|WASHC4|YBX3|ZCCHC7|ZFP36L1|ZFP36L2
organelle lumen [GoID:GO:0043233; evidenceTypes:HDA|IBA|IC|IDA|IEA|IMP|IPI|ISA|ISM|ISS|NAS|TAS]	GeneOntology_CC	63	3329	199	80.358	6.83798	1.89246	0	-2.53846	0.00630936	0.0876265	ADK|AFF3|ALOX5|APLP2|ARHGAP27|ATM|BCL11A|BIRC3|BTG1|BTG2|CAMK2D|CD74|CD79B|CDCA7L|CDK13|CDKN2D|CHD1|CIITA|COLGALT1|DEK|EBF1|ELMSAN1|FGR|FOXP1|HHEX|HIF1A|IRF8|ITPR1|JUNB|JUND|KLF2|KLF6|KYNU|LCOR|MRTFA|NFKBIA|NOTCH2|PAX5|PLAC8|POU2F2|PRKCB|RASSF2|RGS2|RPS27|RPS29|RPS4Y1|SBDS|SETX|SP110|SPIB|STAP1|STAT6|TMSB4X|TRIM22|TSC22D3|TTN|TXNIP|UBE2W|WASHC4|YBX3|ZCCHC7|ZFP36L1|ZFP36L2
OISHI_CHOLANGIOMA_STEM_CELL_LIKE_UP	MSigDB_C2	0	204	199	4.92431	2.16497	0	0	-2.27454	0.00642282	0.0891582
Glutamine_Glucose_starve_both_down (PMID:12101249)	SignatureDB	16	332	199	8.01407	2.73981	4.81928	1	2.91477	0.00643924	0.089342	BTG2|CD22|CD37|HLA-DPB1|HLA-DQA1|IGHM|IL4R|JUND|LAPTM5|LY86|MS4A1|POU2F2|PRKCB|TCL1A|TXNIP|ZFP36L1
homeostatic process [GoID:GO:0042592; evidenceTypes:HEP|IBA|IC|IDA|IEA|IEP|IGI|IMP|IPI|ISS|NAS|TAS]	GeneOntology_BP	31	811	199	19.5765	4.15051	3.82244	1	2.7523	0.00644462	0.0893726	ATM|BCL10|CAMK2D|CARD11|CD24|CD52|CD74|CSK|CXCR4|DRAM2|GAPT|GPR183|HIF1A|HVCN1|IL4R|INPP5D|ITPR1|KLF2|MS4A1|PIK3CD|PLAC8|PMAIP1|PRKCB|RASSF2|SLC25A37|SNX10|STAT6|SWAP70|TNFRSF13C|TSC22D3|ZFP36L1
FOSTER_TOLERANT_MACROPHAGE_DN	MSigDB_C2	12	218	199	5.26225	2.23608	5.50459	1	3.0132	0.00645466	0.0894678	CAMK2D|CD69|CD83|CHD1|FOXP1|GRK3|HHEX|IL4R|JUNB|PARP14|PLEKHA2|SNX10
GSE3920_UNTREATED_VS_IFNB_TREATED_ENDOTHELIAL_CELL_UP	MSigDB_C7	8	115	199	2.77596	1.63447	6.95652	1	3.19617	0.00653667	0.0904285	AFF3|CXCR4|DCK|HLA-DRA|KLF2|KLF6|MRTFA|RGS2
GSE43863_TH1_VS_TFH_EFFECTOR_CD4_TCELL_DN	MSigDB_C7	8	115	199	2.77596	1.63447	6.95652	1	3.19617	0.00653667	0.0904285	CAMK1D|CD37|FOXP1|HLA-DOB|LBH|LTB|MTSS1|SMIM14
ERK1 and ERK2 cascade [GoID:GO:0070371; evidenceTypes:IBA|IC|IDA|IEA|IGI|IMP|ISS|NAS|TAS]	GeneOntology_BP	8	115	199	2.77596	1.63447	6.95652	1	3.19617	0.00653667	0.0904285	CD74|CSK|DUSP1|GPR183|NOTCH2|SCIMP|ZFP36L1|ZFP36L2
Chromosomal rearrangement	UniProt-Keyword	10	165	199	3.9829	1.95177	6.06061	1	3.08289	0.00654414	0.0904848	BCAS4|BCL10|BCL11A|BIRC3|BTG1|DEK|FOXP1|MRTFA|PAX5|TCL1A
MARSON_BOUND_BY_FOXP3_STIMULATED	MSigDB_C2	26	646	199	15.5936	3.7452	4.02477	1	2.77859	0.00659796	0.0911842	APLP2|ARHGDIB|ATM|BCL10|BIRC3|BLCAP|CAMK1D|CD72|CHD1|CSK|DRAM2|EML4|FGR|GSAP|IRF8|JUNB|KLF6|LTB|RGS2|RPS29|SMIM14|STAP1|STAT6|SYPL1|UBE2W|ZFP36L1
Mouse Lymphoma_Wu08_1167genes (18535662-TableS2d)	GeneSigDB	4	491	199	11.8521	3.29826	0.814664	0	-2.38069	0.00662193	0.0914705	ADK|CSK|EML4|YBX3
GSE19941_IL10_KO_VS_IL10_KO_AND_NFKBP50_KO_LPS_AND_IL10_STIM_MACROPHAGE_UP	MSigDB_C7	7	92	199	2.22077	1.46398	7.6087	1	3.26455	0.00666988	0.0915961	B4GALT1|BTG1|CDK13|IL4R|KYNU|SLC44A2|TSPAN13
GSE19941_LPS_VS_LPS_AND_IL10_STIM_IL10_KO_MACROPHAGE_DN	MSigDB_C7	6	70	199	1.68971	1.27872	8.57143	1	3.37078	0.00667338	0.0915961	CD72|CD79B|EML4|GPR183|SELL|TTN
GSE22501_PERIPHERAL_BLOOD_VS_CORD_BLOOD_TREG_DN	MSigDB_C7	7	92	199	2.22077	1.46398	7.6087	1	3.26455	0.00666988	0.0915961	ALOX5AP|GPR183|GRK3|IL4R|SELL|TMEM131L|ZFP36L1
GSE22935_UNSTIM_VS_48H_MBOVIS_BCG_STIM_MYD88_KO_MACROPHAGE_UP	MSigDB_C7	6	70	199	1.68971	1.27872	8.57143	1	3.37078	0.00667338	0.0915961	ARHGAP17|ATM|BANK1|RGS2|TRAF5|TXNIP
GSE24142_EARLY_THYMIC_PROGENITOR_VS_DN2_THYMOCYTE_FETAL_UP	MSigDB_C7	7	92	199	2.22077	1.46398	7.6087	1	3.26455	0.00666988	0.0915961	BCL11A|BIRC3|CDCA7L|FCRL1|IL4R|IRF8|TSC22D3
GSE40274_FOXP3_VS_FOXP3_AND_PBX1_TRANSDUCED_ACTIVATED_CD4_TCELL_DN	MSigDB_C7	7	92	199	2.22077	1.46398	7.6087	1	3.26455	0.00666988	0.0915961	CHPT1|FCRL1|HLA-DMA|IFITM2|IFITM3|NIBAN3|RALGPS2
GSE43955_TH0_VS_TGFB_IL6_TH17_ACT_CD4_TCELL_30H_UP	MSigDB_C7	7	92	199	2.22077	1.46398	7.6087	1	3.26455	0.00666988	0.0915961	CDKN2D|EIF1AY|IL4R|LYST|PAX5|RPS29|UBE2W
GSE7460_WT_VS_FOXP3_HET_ACT_WITH_TGFB_TCONV_UP	MSigDB_C7	7	92	199	2.22077	1.46398	7.6087	1	3.26455	0.00666988	0.0915961	CDKN2D|GSAP|HLA-DMB|HLA-DOB|IFITM2|PPP1R15A|RASSF2
GSE7768_OVA_ALONE_VS_OVA_WITH_LPS_IMMUNIZED_MOUSE_WHOLE_SPLEEN_6H_DN	MSigDB_C7	7	92	199	2.22077	1.46398	7.6087	1	3.26455	0.00666988	0.0915961	BTG2|FOXP1|GSAP|NFKBIA|NOTCH2|PNRC1|SBDS
GSE9988_ANTI_TREM1_VS_ANTI_TREM1_AND_LPS_MONOCYTE_DN	MSigDB_C7	7	92	199	2.22077	1.46398	7.6087	1	3.26455	0.00666988	0.0915961	BIRC3|CD83|KLF6|NFKBIA|PMAIP1|PPP1R15A|SNX10
GSE9988_LOW_LPS_VS_VEHICLE_TREATED_MONOCYTE_UP	MSigDB_C7	7	92	199	2.22077	1.46398	7.6087	1	3.26455	0.00666988	0.0915961	BIRC3|CD83|DUSP1|NFKBIA|PIK3AP1|PMAIP1|PPP1R15A
positive regulation of cytosolic calcium ion concentration [GoID:GO:0007204; evidenceTypes:IBA|IC|IDA|IEA|IGI|IMP|IPI|ISS|NAS|TAS]	GeneOntology_BP	7	92	199	2.22077	1.46398	7.6087	1	3.26455	0.00666988	0.0915961	CAMK2D|CD24|CD52|CXCR4|ITPR1|MS4A1|SWAP70
Mouse Breast_Wright08_416genes (18394172-S4GeneList)	GeneSigDB	7	92	199	2.22077	1.46398	7.6087	1	3.26455	0.00666988	0.0915961	KLF2|LTB|PLAC8|PMAIP1|RASSF2|SPIB|TSC22D3
GSE42021_CD24HI_VS_CD24LOW_TCONV_THYMUS_DN	MSigDB_C7	9	140	199	3.37943	1.80062	6.42857	1	3.12146	0.00668903	0.0917213	CD74|GSAP|HIF1A|IL4R|IRF8|KLF6|PMAIP1|SP110|TRIM22
GSE9988_LPS_VS_VEHICLE_TREATED_MONOCYTE_DN	MSigDB_C7	9	140	199	3.37943	1.80062	6.42857	1	3.12146	0.00668903	0.0917213	ARHGAP27|ARRDC2|CSK|CXCR4|HHEX|JUND|LAPTM5|PIK3CD|TSC22D3
locomotion [GoID:GO:0040011; evidenceTypes:HDA|IBA|IC|IDA|IEA|IEP|IGI|IMP|ISA|ISS|NAS|TAS]	GeneOntology_BP	26	647	199	15.6178	3.74785	4.01855	1	2.77018	0.00672926	0.0922279	ARHGDIB|ATM|B4GALT1|BTG1|CAMK1D|CD24|CD74|CXCR4|DUSP1|FGR|FOXP1|GPR183|GPSM3|HIF1A|IGHM|IL24|INPP5D|LYST|PHACTR1|PIK3CD|SBDS|SELL|STAP1|SWAP70|TMSB4X|VPREB3
CUI_TCF21_TARGETS_2_DN	MSigDB_C2	18	394	199	9.51067	2.97298	4.56853	1	2.85549	0.00679874	0.0931347	ANXA4|ARHGAP17|CAMK2D|CHPT1|CXCR4|EBF1|GPSM3|HHEX|ITSN2|LCOR|LYST|MTSS1|NFKBIA|PARP14|RGS2|SLC2A3|TXNIP|WASHC4
CHEN_LVAD_SUPPORT_OF_FAILING_HEART_UP	MSigDB_C2	5	50	199	1.20694	1.08204	10	1	3.50548	0.00684321	0.0935616	BTG2|KLF2|NFKBIA|TSC22D3|TXNIP
JNK_DN.V1_UP	MSigDB_C6	5	50	199	1.20694	1.08204	10	1	3.50548	0.00684321	0.0935616	BIRC3|CD37|CD83|MS4A1|RASSF2
response to organophosphorus [GoID:GO:0046683; evidenceTypes:IBA|IDA|IEA|IEP|IMP|ISS|TAS]	GeneOntology_BP	5	50	199	1.20694	1.08204	10	1	3.50548	0.00684321	0.0935616	DUSP1|JUNB|JUND|SELL|ZFP36L1
Human Lymphoma_Staub09_113genes (19399471-SuppTable2)	GeneSigDB	5	50	199	1.20694	1.08204	10	1	3.50548	0.00684321	0.0935616	BIN1|BTG2|KLF2|MS4A1|TXNIP
GSE17721_LPS_VS_POLYIC_12H_BMDC_DN	MSigDB_C7	8	116	199	2.8001	1.64146	6.89655	1	3.16786	0.00687949	0.0936931	CXCR4|HHEX|HLA-DMA|ITPR1|LAPTM5|LCOR|MS4A1|SMIM14
GSE17721_POLYIC_VS_GARDIQUIMOD_8H_BMDC_UP	MSigDB_C7	8	116	199	2.8001	1.64146	6.89655	1	3.16786	0.00687949	0.0936931	ADK|ATM|CAMK2D|IRF8|PNRC1|SLC44A2|TSC22D3|ZFP36L2
GSE22611_NOD2_TRANSDUCED_VS_CTRL_HEK293T_STIMULATED_WITH_MDP_2H_UP	MSigDB_C7	8	116	199	2.8001	1.64146	6.89655	1	3.16786	0.00687949	0.0936931	ABLIM1|BIRC3|CD22|FCRL1|FOXP1|IRF8|LAPTM5|PHACTR1
GSE23984_CTRL_VS_HYPOCALEMIC_VITAMIND_ANALOG_TCELL_DN	MSigDB_C7	8	116	199	2.8001	1.64146	6.89655	1	3.16786	0.00687949	0.0936931	APLP2|DRAM2|FCRL1|FGD3|LAPTM5|TSPAN13|TXNIP|WASHC4
GSE3039_CD4_TCELL_VS_ALPHAALPHA_CD8_TCELL_UP	MSigDB_C7	8	116	199	2.8001	1.64146	6.89655	1	3.16786	0.00687949	0.0936931	ANXA4|CD22|COLGALT1|FCRL1|GUCD1|HVCN1|MTSS1|SELL
GSE36392_MAC_VS_NEUTROPHIL_IL25_TREATED_LUNG_UP	MSigDB_C7	8	116	199	2.8001	1.64146	6.89655	1	3.16786	0.00687949	0.0936931	AFF3|CD79B|FOXP1|GUCD1|KLF2|POU2F2|SPIB|ZFP36L2
GSE40274_CTRL_VS_FOXP3_AND_HELIOS_TRANSDUCED_ACTIVATED_CD4_TCELL_UP	MSigDB_C7	8	116	199	2.8001	1.64146	6.89655	1	3.16786	0.00687949	0.0936931	CIITA|FOXP1|LTB|MTSS1|PLEKHA2|PRKCB|SLC2A3|TSC22D3
GSE44649_WT_VS_MIR155_KO_NAIVE_CD8_TCELL_DN	MSigDB_C7	8	116	199	2.8001	1.64146	6.89655	1	3.16786	0.00687949	0.0936931	CD69|CHD1|EIF1|IFITM2|LAPTM5|NFKBIA|TUBA1A|YBX3
DNA-binding transcription factor activity, RNA polymerase II-specific [GoID:GO:0000981; evidenceTypes:IBA|IC|IDA|IEA|IGI|IMP|ISA|ISM|ISS|NAS|TAS]	GeneOntology_MF	22	519	199	12.528	3.38487	4.23892	1	2.79833	0.00688288	0.0936938	BCL11A|BTG2|EBF1|ELMSAN1|FOXP1|HHEX|HIF1A|IRF8|JUNB|JUND|KLF2|KLF6|LCOR|PAX5|POU2F2|SP110|SPIB|STAT6|TSC22D3|YBX3|ZFP36L1|ZFP36L2
FURUKAWA_DUSP6_TARGETS_PCI35_UP	MSigDB_C2	4	32	199	0.772441	0.866579	12.5	1	3.72448	0.00697799	0.0944853	CD24|MALAT1|OFD1|SMIM14
GUTIERREZ_CHRONIC_LYMPHOCYTIC_LEUKEMIA_DN	MSigDB_C2	4	32	199	0.772441	0.866579	12.5	1	3.72448	0.00697799	0.0944853	DPEP2|FCMR|RUBCNL|TTN
LUI_THYROID_CANCER_CLUSTER_1	MSigDB_C2	4	32	199	0.772441	0.866579	12.5	1	3.72448	0.00697799	0.0944853	APLP2|BTG2|HHEX|ITSN2
kinase binding [GoID:GO:0019900; evidenceTypes:IBA|IDA|IEA|IMP|IPI|ISS|NAS|TAS]	GeneOntology_MF	18	395	199	9.53481	2.97656	4.55696	1	2.84395	0.00697389	0.0944853	BANK1|BCL10|BCL11A|BTG1|CD24|CDK13|CDKN2D|CSK|DUSP1|FCRL3|FGR|HIF1A|PPP1R15A|PRKCB|STAP1|TCL1A|TRIM22|TTN
Human Brain_Terragni08_83genes (18226221-Table1)	GeneSigDB	4	32	199	0.772441	0.866579	12.5	1	3.72448	0.00697799	0.0944853	BTG1|DCK|KLF6|TXNIP
Human Leukemia_Rodriguez07_50genes (17611561-SuppTable3)	GeneSigDB	4	32	199	0.772441	0.866579	12.5	1	3.72448	0.00697799	0.0944853	CAMK2D|CD79B|TCL1A|TRAF5
Human Leukemia_Tavor03_52genes (14517214-Table1)	GeneSigDB	4	32	199	0.772441	0.866579	12.5	1	3.72448	0.00697799	0.0944853	BTG1|BTG2|CXCR4|RGS2
Human StemCell_Novakova10_89genes_Interferons_Receptors (19802007-SuppTable1)	GeneSigDB	4	32	199	0.772441	0.866579	12.5	1	3.72448	0.00697799	0.0944853	IL4R|IRF8|SP110|TTN
Human Viral_Urosevic07_347genes (17823660-TableS1a)	GeneSigDB	11	193	199	4.65878	2.10723	5.69948	1	3.00926	0.00697457	0.0944853	ALOX5AP|CD69|FGR|HLA-DMB|IFITM3|IL4R|RASSF2|RGS2|RPS4Y1|SP110|TRIM22
Mouse Brain_Chung05_134genes (15888489-Table1)	GeneSigDB	4	32	199	0.772441	0.866579	12.5	1	3.72448	0.00697799	0.0944853	BCL11A|CD24|MARCKSL1|RPS27
Plasma_cell_Newman (PMID:25822800)	SignatureDB	4	32	199	0.772441	0.866579	12.5	1	3.72448	0.00697799	0.0944853	FCRL2|HLA-DOB|IGHD|IGHM
HSIAO_HOUSEKEEPING_GENES	MSigDB_C2	17	365	199	8.81065	2.86676	4.65753	1	2.85666	0.00702501	0.0950303	ABLIM1|APLP2|ARHGDIB|BTG2|CD74|DUSP1|EIF1|HLA-DOA|HLA-DPA1|HLA-DQB1|HLA-DRA|JUNB|JUND|NFKBIA|RPS29|TMSB4X|TXNIP
VECCHI_GASTRIC_CANCER_EARLY_DN	MSigDB_C2	7	93	199	2.24491	1.47182	7.52688	1	3.23075	0.00706925	0.0954909	ADAM28|AFF3|EBF1|HLA-DOB|IGHM|STAP1|TSC22D3
GSE43955_1H_VS_60H_ACT_CD4_TCELL_DN	MSigDB_C7	7	93	199	2.24491	1.47182	7.52688	1	3.23075	0.00706925	0.0954909	BLK|CDKN2D|IL4R|LYST|PPP1R15A|RPS29|UBE2W
nucleic acid phosphodiester bond hydrolysis [GoID:GO:0090305; evidenceTypes:IBA|IC|IDA|IEA|IMP|ISS|NAS|TAS]	GeneOntology_BP	0	200	199	4.82775	2.14417	0	0	-2.25157	0.00709987	0.0958584
TONKS_TARGETS_OF_RUNX1_RUNX1T1_FUSION_ERYTHROCYTE_UP	MSigDB_C2	6	71	199	1.71385	1.28774	8.4507	1	3.32842	0.00714661	0.0963969	BTG1|CD79B|KLF2|KLF6|PNRC1|RUBCNL
TATAAA_TATA_01	MSigDB_C3	18	396	199	9.55895	2.98014	4.54545	1	2.83244	0.00715269	0.0964327	ABLIM1|ADK|BLCAP|BLK|CD24|CD69|CXCR4|FCRLA|FOXP1|JUNB|LAPTM5|NFKBIA|PPP1R15A|RASSF2|SLC2A3|TSC22D3|TSPAN13|ZFP36L1
CAGCTG_AP4_Q5	MSigDB_C3	23	553	199	13.3487	3.48629	4.15913	1	2.76835	0.00719743	0.0969893	ABLIM1|BTG1|BTG2|CD72|CD79B|DUSP1|FCRLA|FGR|FOXP1|HHEX|HIF1A|HIP1R|IL24|MTSS1|PIK3AP1|PRKCB|RASSF2|SLC44A2|SPIB|TSC22D3|TUBA1A|UBE2W|ZFP36L1
SHETH_LIVER_CANCER_VS_TXNIP_LOSS_PAM1	MSigDB_C2	8	117	199	2.82424	1.64842	6.83761	1	3.13984	0.00723576	0.0972261	ANXA4|BCL10|CD24|CXCR4|DCK|HIP1R|KLF6|SLC2A3
GSE21546_SAP1A_KO_VS_SAP1A_KO_AND_ELK1_KO_DP_THYMOCYTES_DN	MSigDB_C7	8	117	199	2.82424	1.64842	6.83761	1	3.13984	0.00723576	0.0972261	BIN1|FCRLA|LTB|MARCKSL1|PKIG|SIGLEC10|SPIB|TSPAN13
GSE22432_UNTREATED_VS_TGFB1_TREATED_COMMON_DC_PROGENITOR_DN	MSigDB_C7	8	117	199	2.82424	1.64842	6.83761	1	3.13984	0.00723576	0.0972261	AFF3|BIRC3|BTG2|HIP1R|PIK3CD|POU2F2|PRKCB|RALGPS2
GSE39820_CTRL_VS_TGFBETA3_IL6_IL23A_CD4_TCELL_DN	MSigDB_C7	8	117	199	2.82424	1.64842	6.83761	1	3.13984	0.00723576	0.0972261	ARHGDIB|BIN1|MTSS1|PLAC8|SMIM14|SYPL1|TXNIP|ZFP36L2
GSE41176_UNSTIM_VS_ANTI_IGM_STIM_BCELL_6H_DN	MSigDB_C7	8	117	199	2.82424	1.64842	6.83761	1	3.13984	0.00723576	0.0972261	ARHGAP25|BLCAP|GSAP|HHEX|IFITM2|IFITM3|PIK3AP1|ZFP36L2
GSE6269_HEALTHY_VS_E_COLI_INF_PBMC_UP	MSigDB_C7	8	117	199	2.82424	1.64842	6.83761	1	3.13984	0.00723576	0.0972261	ADAM28|ARHGAP25|BLK|CIITA|HLA-DQA1|HLA-DQB1|IGHD|IL4R
mitochondrial membrane part [GoID:GO:0044455; evidenceTypes:IBA|IDA|IEA|IMP|ISS|NAS|TAS]	GeneOntology_CC	0	199	199	4.80361	2.13894	0	0	-2.24579	0.00727994	0.0977525
organic substance metabolic process [GoID:GO:0071704; evidenceTypes:EXP|IBA|IC|IDA|IEA|IEP|IGI|IMP|IPI|ISA|ISS|NAS|TAS]	GeneOntology_BP	104	5023	199	121.249	6.79964	2.07048	0	-2.53676	0.00728189	0.0977525	ADAM28|ADK|AFF3|ALOX5|ALOX5AP|ANXA4|APLP2|ATM|B4GALT1|BANK1|BCL10|BCL11A|BIN1|BIRC3|BLK|BTG1|BTG2|CAMK1D|CAMK2D|CARD11|CD24|CD74|CDCA7L|CDK13|CDKN2D|CHD1|CHPT1|CIITA|CSK|CXCR4|DCK|DEK|DPEP2|DUSP1|EBF1|EIF1|EIF1AY|ELMSAN1|FCRL3|FGR|FOXP1|GPR183|GRK3|GSAP|HHEX|HIF1A|HIP1R|IL24|INPP5D|IRF8|JUNB|JUND|KLF2|KLF6|KYNU|LBH|LCOR|LTB|MRTFA|NFKBIA|NOTCH2|PARP14|PARP15|PAX5|PHACTR1|PIK3CD|PKIG|PLAC8|PLD4|PLEKHA2|PMAIP1|POU2F2|PPP1R15A|PRKCB|QRSL1|RASSF2|RGS2|RNF141|RPS27|RPS29|RPS4Y1|SBDS|SCIMP|SETX|SLC2A3|SLC44A2|SP110|SPIB|STAP1|STAT6|SWAP70|TCL1A|TMSB4X|TNFRSF13C|TRAF5|TRIM22|TSC22D3|TTN|TXNIP|TYW1|UBE2W|YBX3|ZFP36L1|ZFP36L2
BAUS_TFF2_TARGETS_UP	MSigDB_C2	3	17	199	0.410359	0.632199	17.6471	1	4.09624	0.00733869	0.0980003	IGHM|LTB|MS4A1
BOYLAN_MULTIPLE_MYELOMA_C_CLUSTER_DN	MSigDB_C2	3	17	199	0.410359	0.632199	17.6471	1	4.09624	0.00733869	0.0980003	CD69|KLF6|MS4A1
NOJIMA_SFRP2_TARGETS_UP	MSigDB_C2	3	17	199	0.410359	0.632199	17.6471	1	4.09624	0.00733869	0.0980003	BTG1|IL24|PPP1R15A
GSE22140_HEALTHY_VS_ARTHRITIC_GERMFREE_MOUSE_CD4_TCELL_UP	MSigDB_C7	9	142	199	3.4277	1.81321	6.33803	1	3.07316	0.00732182	0.0980003	CSK|HLA-DQA1|HLA-DQB1|JUND|MRTFA|STAT6|TMEM131L|ZFP36L1|ZFP36L2
GSE36826_NORMAL_VS_STAPH_AUREUS_INF_IL1R_KO_SKIN_DN	MSigDB_C7	9	142	199	3.4277	1.81321	6.33803	1	3.07316	0.00732182	0.0980003	ADK|ALOX5AP|CD37|CXCR4|GSAP|HLA-DPB1|HLA-DQB1|RPS4Y1|ZFP36L2
KAECH_DAY15_EFF_VS_MEMORY_CD8_TCELL_DN	MSigDB_C7	9	142	199	3.4277	1.81321	6.33803	1	3.07316	0.00732182	0.0980003	ABLIM1|DUSP1|IL4R|JUND|KLF6|LYST|NFKBIA|PPP1R15A|SELL
Human Bladder_Ying-Hao02_30genes (12644218-Table1)	GeneSigDB	3	17	199	0.410359	0.632199	17.6471	1	4.09624	0.00733869	0.0980003	DUSP1|GNB5|MARCKSL1
Human Breast_Kim06_33genes_UpRegulated (17178900-Table1a)	GeneSigDB	3	17	199	0.410359	0.632199	17.6471	1	4.09624	0.00733869	0.0980003	ITPR1|PNRC1|TSC22D3
Human Leukemia_Visser09_75genes (19799973-Table1)	GeneSigDB	3	17	199	0.410359	0.632199	17.6471	1	4.09624	0.00733869	0.0980003	CD22|FCMR|PRKCB
Human Lymphoma_Islam02_34genes (11920564-Table5a)	GeneSigDB	3	17	199	0.410359	0.632199	17.6471	1	4.09624	0.00733869	0.0980003	BLK|CXCR4|RGS2
Human Lymphoma_Tibshirani02_43genes (12011421-Figure3)	GeneSigDB	3	17	199	0.410359	0.632199	17.6471	1	4.09624	0.00733869	0.0980003	HLA-DMA|HLA-DQA1|YBX3
GSE13547_CTRL_VS_ANTI_IGM_STIM_ZFX_KO_BCELL_12H_UP	MSigDB_C7	5	51	199	1.23108	1.09274	9.80392	1	3.44907	0.0074417	0.0990934	CALHM6|EIF1|KLF2|NFKBIA|OFD1
GSE22342_CD11C_HIGH_VS_LOW_DECIDUAL_MACROPHAGES_DN	MSigDB_C7	5	51	199	1.23108	1.09274	9.80392	1	3.44907	0.0074417	0.0990934	ADAM28|GUCD1|HLA-DMB|HLA-DQA1|TRAF5
T cell activation involved in immune response [GoID:GO:0002286; evidenceTypes:IBA|IC|IDA|IEA|IMP|ISS|NAS|TAS]	GeneOntology_BP	5	51	199	1.23108	1.09274	9.80392	1	3.44907	0.0074417	0.0990934	FOXP1|GPR183|HLA-DMB|IL4R|STAT6
positive regulation of chemotaxis [GoID:GO:0050921; evidenceTypes:IBA|IC|IDA|IEA|IGI|IMP|ISS|NAS|TAS]	GeneOntology_BP	5	51	199	1.23108	1.09274	9.80392	1	3.44907	0.0074417	0.0990934	CAMK1D|CD74|GPSM3|SWAP70|TMSB4X
Human Brain_Berdasco09_154genes (20018718-TableS2)	GeneSigDB	5	51	199	1.23108	1.09274	9.80392	1	3.44907	0.0074417	0.0990934	FCRL2|FCRLA|IL24|KYNU|RUBCNL
Glutamine_starve_up (PMID:12101249)	SignatureDB	12	222	199	5.35881	2.25594	5.40541	1	2.94388	0.00742678	0.0990934	BLK|BTG1|BTG2|CD52|EIF1|IGHM|IL4R|LAPTM5|LY86|PMAIP1|PPP1R15A|TSC22D3
MORF_DDB1	MSigDB_C4	0	198	199	4.77948	2.13369	0	0	-2.24	0.00746456	0.0993037
ELVIDGE_HYPOXIA_UP	MSigDB_C2	7	94	199	2.26904	1.47962	7.44681	1	3.1974	0.0074861	0.0993552	CXCR4|DUSP1|HLA-DRB1|ITPR1|KLF6|PLAC8|TXNIP
GSE17721_CTRL_VS_LPS_8H_BMDC_DN	MSigDB_C7	7	94	199	2.26904	1.47962	7.44681	1	3.1974	0.0074861	0.0993552	BIRC3|IRF8|ITPR1|NFKBIA|POU2F2|TRAF5|VPREB3
GSE23114_WT_VS_SLE2C1_MOUSE_SPLEEN_B1A_BCELL_DN	MSigDB_C7	7	94	199	2.26904	1.47962	7.44681	1	3.1974	0.0074861	0.0993552	ALOX5|BIN1|CD37|CXCR4|JUNB|TSC22D3|TXNIP
GSE3039_ALPHAALPHA_CD8_TCELL_VS_B2_BCELL_UP	MSigDB_C7	7	94	199	2.26904	1.47962	7.44681	1	3.1974	0.0074861	0.0993552	CYB561A3|HLA-DMB|LBH|LTB|PLAC8|SIGLEC10|TSPAN13
GSE6259_FLT3L_INDUCED_VS_WT_SPLENIC_DC_33D1_POS_UP	MSigDB_C7	7	94	199	2.26904	1.47962	7.44681	1	3.1974	0.0074861	0.0993552	ALOX5|BTG2|CD72|CD74|CIITA|FGD3|PLEKHA2

### Sheet: M4
Gene Signature	GeneSet	Overlapping	GeneSetSize	DiffExpGenes	randomAvg	randomSD	%Overlap	Enriched	Zscore	probability	FDR	EnrichedGenes
STARK_PREFRONTAL_CORTEX_22Q11_DELETION_DN	MSigDB_C2	44	399	300	14.5197	3.64907	11.0276	1	8.07886	2.3632e-11	3.32148e-07	ADH5|ATP5PO|ATP6AP1|BCAP31|BRWD1|COPS3|COX7A2|EIF4G2|ELP5|FNIP1|IST1|LAMTOR2|MED28|METTL26|MICOS13|MKKS|MRPL11|MRPL28|NDUFA9|NDUFB10|NDUFS6|NONO|NOP10|NTAN1|PDE6D|POMP|PRELID1|PSMA2|PSMB3|RAB5IF|RPL22L1|RTRAF|SLC25A5|SMARCB1|TBC1D9B|THOC7|TLN1|TMEM256|TPD52|TRIM59|TXN|UQCRC2|UQCRFS1|ZNHIT1
Direct protein sequencing	UniProt-Keyword	98	1541	300	56.0771	6.62881	6.35951	1	6.32434	2.67652e-09	2.23676e-05	ACO2|ADH5|APEH|APEX1|ATP5PO|BCAP31|BTAF1|CCT7|CD27|CD48|CDC42|CHMP2A|CMTM6|CNP|COPS3|COPS8|COPZ1|COX7A2|COX7B|CS|CSTB|DAD1|DDX3X|DRAP1|EHD3|EIF2A|EIF4G2|EPC1|ERP29|ERP44|ESD|FXR1|GLRX|GNG5|HCLS1|HINT1|HMGN1|HNRNPA3|HNRNPF|HNRNPL|HNRNPU|KARS|KRT10|KTN1|LASP1|LRPPRC|LSM3|MAP4|MAPKAP1|METAP2|METTL26|NAAA|NCBP1|NDUFB9|NONO|PCMT1|PHPT1|POMP|PPP1R2|PPP6C|PQBP1|PRPSAP2|PRRC2C|PSMA1|PSMA2|PSMB3|PSMD12|PTGES3|RO60|SAT1|SCFD1|SDHA|SELENOF|SLC25A5|SMC3|SND1|SNRPA|SNRPF|SNW1|SRGN|STRAP|TAF10|TCERG1|TFRC|TLN1|TXN|TXN2|TXNL1|UBE2L3|UBXN1|UQCRC2|UQCRFS1|USF1|USP15|VASP|VTA1|WARS|YWHAE
Complete proteome	UniProt-Keyword	290	7206	300	262.227	5.64086	4.02442	1	4.92353	1.3204e-08	6.18606e-05	ABHD14B|ACAP2|ACO2|ADH5|ANKRD12|ANKRD44|APEH|APEX1|APOBEC3C|ARHGAP30|ARL1|ARRDC3|ATG5|ATP5MD|ATP5PO|ATP6AP1|BCAP31|BCL7B|BNIP2|BRWD1|BTAF1|C5ORF15|C9ORF78|CACUL1|CASC4|CCDC69|CCNC|CCT7|CD19|CD27|CD48|CDC123|CDC42|CERS5|CHCHD2|CHMP1A|CHMP2A|CHP1|CLASRP|CLPTM1|CLTA|CMTM6|CNOT7|CNP|COMMD7|COPS3|COPS8|COPZ1|COX6B1|COX7A2|COX7B|CPNE5|CRBN|CREBBP|CS|CSTB|CWF19L2|DAD1|DAPP1|DDX19B|DDX3X|DNAJB11|DNM2|DRAP1|EED|EHD3|EIF2A|EIF2B1|EIF2S2|EIF4G2|EIF5|ELP5|EPC1|ERBIN|ERGIC3|ERP29|ERP44|ESD|FLOT2|FNIP1|FXR1|GCC2|GDI2|GLRX|GNG5|GOLGA4|GPX4|GTF3C6|HADHA|HCLS1|HINT1|HMGN1|HNRNPA3|HNRNPF|HNRNPL|HNRNPU|HSD17B11|IK|IL27RA|IRF2BP2|IST1|JMJD1C|KARS|KDM4C|KDM5A|KRT10|KTN1|LAMTOR2|LASP1|LATS1|LLPH|LRPPRC|LSM3|MAN1A2|MAN2A1|MAP4|MAPKAP1|MARK3|MCFD2|MCUB|MED28|MESD|METAP2|METTL26|METTL9|MICAL1|MICOS13|MKKS|MPG|MRPL11|MRPL21|MRPL24|MRPL28|MRPL37|MRPS16|NAAA|NADSYN1|NBDY|NCBP1|NDUFA10|NDUFA9|NDUFB10|NDUFB9|NDUFS5|NDUFS6|NIT2|NOMO1|NOMO2|NONO|NOP10|NTAN1|NUP160|PAN3|PCGF5|PCMT1|PDE4B|PDE6D|PELI1|PEX2|PFKP|PHPT1|PIM3|PITPNB|PLIN2|POMP|PPM1B|PPM1K|PPOX|PPP1R2|PPP3CC|PPP6C|PQBP1|PRELID1|PRKACB|PRKD2|PRMT2|PRPSAP2|PRRC2C|PSENEN|PSMA1|PSMA2|PSMB3|PSMD12|PSMD13|PTGES3|PTP4A2|PTPN18|PTRHD1|RAB5IF|RAP1GDS1|RASA2|RBM38|RBM6|RER1|RHBDF2|RHOT2|RMND5A|RNASE6|RNF113A|RNF114|RNF139|RO60|RPL22L1|RREB1|RTRAF|RUNX3|SAR1A|SAT1|SBNO1|SCAF11|SCFD1|SDHA|SELENOF|SF3B1|SF3B5|SKAP2|SLC25A5|SLC38A1|SLC38A10|SMARCB1|SMC3|SND1|SNF8|SNRPA|SNRPF|SNW1|SP140L|SPAG7|SRGN|SRSF10|SRSF9|SSB|SSR3|ST6GAL1|STK40|STRAP|SURF1|SYAP1|TADA3|TAF10|TBC1D9B|TBK1|TCERG1|TEX264|TFEB|TFRC|THAP11|THOC7|THUMPD1|TLN1|TM9SF3|TMBIM4|TMED5|TMEM256|TNFAIP3|TNFRSF13B|TOP2B|TPD52|TRAPPC2|TRIM59|TXN|TXN2|TXNL1|UBE2L3|UBE3B|UBR2|UBXN1|UIMC1|UQCRC2|UQCRFS1|URI1|USF1|USP15|USP24|USP4|VAPA|VASP|VOPP1|VRK3|VTA1|WARS|YWHAE|ZC3H7A|ZFP36|ZFX|ZMYM2|ZNF292|ZNF622|ZNF821|ZNHIT1
Reference proteome	UniProt-Keyword	290	7206	300	262.227	5.64086	4.02442	1	4.92353	1.3204e-08	6.18606e-05	ABHD14B|ACAP2|ACO2|ADH5|ANKRD12|ANKRD44|APEH|APEX1|APOBEC3C|ARHGAP30|ARL1|ARRDC3|ATG5|ATP5MD|ATP5PO|ATP6AP1|BCAP31|BCL7B|BNIP2|BRWD1|BTAF1|C5ORF15|C9ORF78|CACUL1|CASC4|CCDC69|CCNC|CCT7|CD19|CD27|CD48|CDC123|CDC42|CERS5|CHCHD2|CHMP1A|CHMP2A|CHP1|CLASRP|CLPTM1|CLTA|CMTM6|CNOT7|CNP|COMMD7|COPS3|COPS8|COPZ1|COX6B1|COX7A2|COX7B|CPNE5|CRBN|CREBBP|CS|CSTB|CWF19L2|DAD1|DAPP1|DDX19B|DDX3X|DNAJB11|DNM2|DRAP1|EED|EHD3|EIF2A|EIF2B1|EIF2S2|EIF4G2|EIF5|ELP5|EPC1|ERBIN|ERGIC3|ERP29|ERP44|ESD|FLOT2|FNIP1|FXR1|GCC2|GDI2|GLRX|GNG5|GOLGA4|GPX4|GTF3C6|HADHA|HCLS1|HINT1|HMGN1|HNRNPA3|HNRNPF|HNRNPL|HNRNPU|HSD17B11|IK|IL27RA|IRF2BP2|IST1|JMJD1C|KARS|KDM4C|KDM5A|KRT10|KTN1|LAMTOR2|LASP1|LATS1|LLPH|LRPPRC|LSM3|MAN1A2|MAN2A1|MAP4|MAPKAP1|MARK3|MCFD2|MCUB|MED28|MESD|METAP2|METTL26|METTL9|MICAL1|MICOS13|MKKS|MPG|MRPL11|MRPL21|MRPL24|MRPL28|MRPL37|MRPS16|NAAA|NADSYN1|NBDY|NCBP1|NDUFA10|NDUFA9|NDUFB10|NDUFB9|NDUFS5|NDUFS6|NIT2|NOMO1|NOMO2|NONO|NOP10|NTAN1|NUP160|PAN3|PCGF5|PCMT1|PDE4B|PDE6D|PELI1|PEX2|PFKP|PHPT1|PIM3|PITPNB|PLIN2|POMP|PPM1B|PPM1K|PPOX|PPP1R2|PPP3CC|PPP6C|PQBP1|PRELID1|PRKACB|PRKD2|PRMT2|PRPSAP2|PRRC2C|PSENEN|PSMA1|PSMA2|PSMB3|PSMD12|PSMD13|PTGES3|PTP4A2|PTPN18|PTRHD1|RAB5IF|RAP1GDS1|RASA2|RBM38|RBM6|RER1|RHBDF2|RHOT2|RMND5A|RNASE6|RNF113A|RNF114|RNF139|RO60|RPL22L1|RREB1|RTRAF|RUNX3|SAR1A|SAT1|SBNO1|SCAF11|SCFD1|SDHA|SELENOF|SF3B1|SF3B5|SKAP2|SLC25A5|SLC38A1|SLC38A10|SMARCB1|SMC3|SND1|SNF8|SNRPA|SNRPF|SNW1|SP140L|SPAG7|SRGN|SRSF10|SRSF9|SSB|SSR3|ST6GAL1|STK40|STRAP|SURF1|SYAP1|TADA3|TAF10|TBC1D9B|TBK1|TCERG1|TEX264|TFEB|TFRC|THAP11|THOC7|THUMPD1|TLN1|TM9SF3|TMBIM4|TMED5|TMEM256|TNFAIP3|TNFRSF13B|TOP2B|TPD52|TRAPPC2|TRIM59|TXN|TXN2|TXNL1|UBE2L3|UBE3B|UBR2|UBXN1|UIMC1|UQCRC2|UQCRFS1|URI1|USF1|USP15|USP24|USP4|VAPA|VASP|VOPP1|VRK3|VTA1|WARS|YWHAE|ZC3H7A|ZFP36|ZFX|ZMYM2|ZNF292|ZNF622|ZNF821|ZNHIT1
SCHLOSSER_SERUM_RESPONSE_DN	MSigDB_C2	45	508	300	18.4862	4.08874	8.85827	1	6.48459	1.72865e-08	6.94178e-05	ADH5|C5ORF15|CCDC69|CDC123|CNP|COPS8|COX7A2|COX7B|CREBBP|EED|EIF2S2|EIF5|GLRX|GOLGA4|HMGN1|HNRNPA3|IK|KTN1|MCFD2|NUP160|PCMT1|PEX2|PPM1B|PPP1R2|PPP3CC|PPP6C|PRKACB|PRPSAP2|PRRC2C|PSMA1|PSMD12|PTP4A2|SAT1|SELENOF|SF3B1|SLC25A5|SRSF9|STRAP|TMED5|TOP2B|TPD52|UBR2|UQCRC2|WARS|ZFX
MORF_HDAC1	MSigDB_C4	28	245	300	8.91557	2.88736	11.4286	1	6.60965	6.21147e-08	0.000218256	ATP5PO|ATP6AP1|CCT7|CDC123|CHMP2A|CLTA|COX6B1|CS|ERP29|GDI2|GNG5|HADHA|HMGN1|HNRNPA3|HNRNPU|KARS|NDUFS5|NONO|PCMT1|PRRC2C|PTGES3|SDHA|SNRPA|SRSF9|TADA3|UBE2L3|UQCRC2|UQCRFS1
Human Breast_Larsson07_3085genes (17638893-SuppTable2)	GeneSigDB	88	1434	300	52.1834	6.44537	6.13668	1	5.55695	1.42632e-07	0.000445488	ANKRD12|APEH|APEX1|BCL7B|BRWD1|BTAF1|C5ORF15|C9ORF78|CDC42|CHCHD2|CHMP1A|CHMP2A|CLASRP|CLTA|CNOT7|COPZ1|COX6B1|COX7A2|DAD1|DRAP1|EHD3|ELP5|ERP44|GCC2|GOLGA4|GTF3C6|HINT1|HSD17B11|KTN1|LAMTOR2|LRPPRC|MAPKAP1|MED28|MICOS13|MKKS|MPG|MRPL11|MRPL21|MRPL24|MRPL28|MRPL37|MRPS16|NDUFB10|NDUFS6|NOP10|PEX2|PHPT1|PQBP1|PRELID1|PRMT2|PRPSAP2|PRRC2C|PSMB3|PSMD13|PTGES3|PTRHD1|RAB5IF|RER1|RHBDF2|RNF113A|SAT1|SF3B1|SF3B5|SLC38A1|SMARCB1|SMC3|SNF8|SNRPA|SNRPF|SP140L|SPAG7|SRSF10|SRSF9|SURF1|TAF10|TM9SF3|TMEM256|TNFAIP3|TPD52|TXN|TXN2|UBR2|UBXN1|URI1|USP15|VRK3|ZFP36|ZNHIT1
MORF_CSNK2B	MSigDB_C4	29	277	300	10.0801	3.06399	10.4693	1	6.17494	2.43085e-07	0.000621194	ATP5PO|ATP6AP1|BCAP31|CCT7|CDC123|CLTA|COX6B1|CS|DDX19B|ERP29|GNG5|GPX4|HADHA|HMGN1|HNRNPA3|KARS|LSM3|NDUFS5|NONO|PRRC2C|PTGES3|RER1|SDHA|SNRPA|SRSF9|UBE2L3|UQCRC2|UQCRFS1|YWHAE
Human StemCell_Bhattacharya05_2843genes (16207381-Table1Sa)	GeneSigDB	103	1793	300	65.2475	7.01461	5.74456	1	5.38199	2.23709e-07	0.000621194	APEX1|ATP5PO|BCAP31|BCL7B|BTAF1|C5ORF15|C9ORF78|CCNC|CDC123|CDC42|CHMP2A|CLTA|CMTM6|CNOT7|COPS3|COPS8|COPZ1|COX7B|CS|DAD1|DNAJB11|DRAP1|EED|EIF4G2|EIF5|ELP5|ERGIC3|ERP29|FXR1|GDI2|GOLGA4|HINT1|HNRNPF|HNRNPL|HNRNPU|IK|JMJD1C|KARS|KDM5A|LASP1|LSM3|MAN2A1|MAPKAP1|MKKS|MPG|MRPL24|MRPL28|MRPL37|NDUFA9|NDUFB10|NDUFB9|NDUFS5|NDUFS6|NOP10|PELI1|PFKP|PITPNB|POMP|PPP6C|PQBP1|PRELID1|PRPSAP2|PRRC2C|PSMA1|PSMA2|PSMB3|PSMD12|PSMD13|PTGES3|RBM6|RHBDF2|RNF113A|RNF114|RO60|SAR1A|SCFD1|SLC25A5|SLC38A1|SNF8|SNRPA|SNRPF|SNW1|SRSF10|SSB|STRAP|SURF1|TCERG1|TFRC|THOC7|THUMPD1|TM9SF3|TOP2B|TRAPPC2|TXN|TXNL1|UBR2|UBXN1|VAPA|VASP|VTA1|ZFX|ZMYM2|ZNF292
MORF_RAN	MSigDB_C4	28	264	300	9.60699	2.99366	10.6061	1	6.14398	3.02951e-07	0.000691403	ATP5PO|BCAP31|CCT7|CDC123|CLTA|COX6B1|COX7B|CS|EIF4G2|ERP29|GDI2|HINT1|HMGN1|HNRNPA3|IST1|KARS|NDUFS5|NONO|PCMT1|PSMA2|PSMB3|SDHA|SLC25A5|SNRPA|SRSF9|UBE2L3|UQCRC2|UQCRFS1
Acetylation	UniProt-Keyword	127	2386	300	86.8268	7.71098	5.32272	1	5.20987	3.19753e-07	0.000691403	ABHD14B|ACO2|ADH5|APEH|APEX1|ATG5|ATP5MD|ATP5PO|CASC4|CCT7|CHMP1A|CHMP2A|CLPTM1|CLTA|CMTM6|COPS3|COPZ1|COX6B1|COX7A2|CREBBP|CS|CSTB|DAD1|DDX19B|DDX3X|DNM2|EED|EHD3|EIF2A|EIF2B1|EIF2S2|EIF4G2|ERGIC3|ESD|FXR1|GCC2|GDI2|GLRX|GNG5|GTF3C6|HADHA|HCLS1|HINT1|HMGN1|HNRNPA3|HNRNPF|HNRNPL|HNRNPU|IK|IRF2BP2|KARS|LASP1|LRPPRC|LSM3|MAN1A2|MAP4|MAPKAP1|METAP2|METTL26|NCBP1|NDUFA9|NDUFB9|NDUFS6|NIT2|NONO|PCMT1|PEX2|PFKP|PHPT1|PITPNB|PLIN2|PPP1R2|PPP6C|PRPSAP2|PRRC2C|PSMA1|PSMA2|PSMB3|PSMD12|PSMD13|PTGES3|RAP1GDS1|RASA2|RER1|RMND5A|RNF113A|RNF114|RNF139|RO60|RTRAF|SBNO1|SCFD1|SDHA|SF3B1|SF3B5|SLC25A5|SMC3|SND1|SNRPA|SNRPF|SNW1|SPAG7|SSB|SSR3|TADA3|TAF10|THOC7|THUMPD1|TLN1|TMEM256|TNFAIP3|TOP2B|TXN|TXN2|UBE2L3|UBE3B|UBR2|UBXN1|UQCRC2|URI1|USP15|VAPA|VASP|VTA1|YWHAE|ZNF292|ZNF622
DIAZ_CHRONIC_MEYLOGENOUS_LEUKEMIA_UP	MSigDB_C2	72	1116	300	40.6114	5.81722	6.45161	1	5.39581	4.4756e-07	0.000898637	ACO2|ADH5|APEH|ARL1|ATP5PO|BNIP2|CDC123|CHP1|CLPTM1|CNOT7|COPS3|COPS8|CRBN|DAD1|DNM2|DRAP1|EIF2B1|EIF2S2|EIF4G2|EIF5|ERBIN|ERGIC3|FLOT2|GDI2|HADHA|HNRNPF|KARS|KTN1|MAN2A1|MARK3|METAP2|NCBP1|NIT2|PCMT1|PEX2|PFKP|PITPNB|PLIN2|PPM1B|PPOX|PPP6C|PRKACB|PRPSAP2|PSMA1|PSMA2|PSMD12|PTGES3|PTP4A2|RAP1GDS1|RER1|RO60|RREB1|SCAF11|SCFD1|SELENOF|SMC3|SNW1|SPAG7|SRSF10|SRSF9|SSB|STRAP|TADA3|TBK1|TCERG1|TFRC|TM9SF3|TXN|TXN2|TXNL1|URI1|VAPA
MORF_GNB1	MSigDB_C4	29	286	300	10.4076	3.11161	10.1399	1	5.97519	4.79821e-07	0.000899185	ATP5PO|ATP6AP1|CCT7|CS|DDX19B|ERP29|ESD|GNG5|HADHA|HNRNPU|LRPPRC|MCFD2|NDUFS5|NONO|PCMT1|PRRC2C|PSMA1|PTGES3|PTP4A2|RMND5A|RO60|SDHA|SND1|SNRPA|SRSF9|SSB|TMED5|UBE2L3|UQCRFS1
metabolic process [GoID:GO:0008152; evidenceTypes:EXP|HMP|IBA|IC|IDA|IEA|IEP|IGI|IMP|IPI|ISA|ISS|NAS|TAS]	GeneOntology_BP	232	5304	300	193.013	8.1447	4.37406	1	4.78678	5.23e-07	0.000918846	ABHD14B|ACO2|ADH5|APEH|APEX1|APOBEC3C|ARL1|ARRDC3|ATG5|ATP5PO|ATP6AP1|BCAP31|BNIP2|BRWD1|BTAF1|C9ORF78|CACUL1|CCNC|CCT7|CD19|CD27|CDC123|CDC42|CERS5|CHCHD2|CHMP1A|CHMP2A|CHP1|CLASRP|CLTA|CNOT7|CNP|COMMD7|COPS3|COPS8|COX6B1|COX7A2|COX7B|CRBN|CREBBP|CS|CSTB|DAD1|DAPP1|DDX19B|DDX3X|DNAJB11|DNM2|DRAP1|EED|EHD3|EIF2A|EIF2B1|EIF2S2|EIF4G2|EIF5|ELP5|EPC1|ERBIN|ERP29|ERP44|ESD|FLOT2|FNIP1|FXR1|GLRX|GPX4|GTF3C6|HADHA|HCLS1|HINT1|HMGN1|HNRNPA3|HNRNPF|HNRNPL|HNRNPU|HSD17B11|IK|IL27RA|IRF2BP2|IST1|JMJD1C|KARS|KDM4C|KDM5A|KRT10|KTN1|LAMTOR2|LATS1|LRPPRC|LSM3|MAN1A2|MAN2A1|MAPKAP1|MARK3|MCFD2|METAP2|MICAL1|MKKS|MPG|MRPL11|MRPL21|MRPL24|MRPL28|MRPL37|MRPS16|NAAA|NADSYN1|NBDY|NCBP1|NDUFA10|NDUFA9|NDUFB10|NDUFB9|NDUFS5|NDUFS6|NIT2|NONO|NOP10|NTAN1|NUP160|PAN3|PCGF5|PCMT1|PDE4B|PELI1|PEX2|PFKP|PHPT1|PIM3|PITPNB|PLIN2|PPM1B|PPM1K|PPOX|PPP1R2|PPP3CC|PPP6C|PQBP1|PRELID1|PRKACB|PRKD2|PRMT2|PRPSAP2|PSENEN|PSMA1|PSMA2|PSMB3|PSMD12|PSMD13|PTGES3|PTP4A2|PTPN18|RASA2|RBM38|RBM6|RHBDF2|RMND5A|RNASE6|RNF113A|RNF114|RNF139|RO60|RPL22L1|RREB1|RTRAF|RUNX3|SAT1|SBNO1|SCAF11|SCFD1|SDHA|SF3B1|SF3B5|SMARCB1|SMC3|SND1|SNF8|SNRPA|SNRPF|SNW1|SP140L|SRGN|SRSF10|SRSF9|SSB|ST6GAL1|STK40|STRAP|SURF1|SYAP1|TADA3|TAF10|TBK1|TCERG1|TFEB|TFRC|THAP11|THOC7|THUMPD1|TNFAIP3|TOP2B|TRAPPC2|TRIM59|TXN|TXN2|TXNL1|UBE2L3|UBE3B|UBR2|UBXN1|UIMC1|UQCRC2|UQCRFS1|URI1|USF1|USP15|USP24|USP4|VAPA|VRK3|VTA1|WARS|YWHAE|ZC3H7A|ZFP36|ZFX|ZMYM2|ZNF292|ZNF622|ZNF821|ZNHIT1
KEGG_PARKINSONS_DISEASE	MSigDB_C2	15	95	300	3.45706	1.81474	15.7895	1	6.36067	1.45655e-06	0.00227465	ATP5PO|COX6B1|COX7A2|COX7B|NDUFA10|NDUFA9|NDUFB10|NDUFB9|NDUFS5|NDUFS6|SDHA|SLC25A5|UBE2L3|UQCRC2|UQCRFS1
cellular metabolic process [GoID:GO:0044237; evidenceTypes:EXP|HMP|IBA|IC|IDA|IEA|IEP|IGI|IMP|IPI|ISA|ISS|NAS|TAS]	GeneOntology_BP	224	5107	300	185.844	8.25543	4.38614	1	4.6219	1.4127e-06	0.00227465	ABHD14B|ACO2|ADH5|APEH|APEX1|APOBEC3C|ARL1|ARRDC3|ATG5|ATP5PO|ATP6AP1|BCAP31|BNIP2|BRWD1|BTAF1|C9ORF78|CACUL1|CCNC|CCT7|CD19|CD27|CDC123|CDC42|CERS5|CHCHD2|CHMP1A|CHMP2A|CHP1|CLASRP|CLTA|CNOT7|CNP|COMMD7|COPS3|COPS8|COX6B1|COX7A2|COX7B|CRBN|CREBBP|CS|CSTB|DAD1|DAPP1|DDX3X|DNM2|DRAP1|EED|EHD3|EIF2A|EIF2B1|EIF2S2|EIF4G2|EIF5|ELP5|EPC1|ERBIN|ERP29|ERP44|ESD|FLOT2|FNIP1|FXR1|GLRX|GPX4|GTF3C6|HADHA|HCLS1|HINT1|HMGN1|HNRNPA3|HNRNPF|HNRNPL|HNRNPU|HSD17B11|IK|IL27RA|IRF2BP2|IST1|JMJD1C|KARS|KDM4C|KDM5A|KRT10|KTN1|LAMTOR2|LATS1|LRPPRC|LSM3|MAN1A2|MAN2A1|MAPKAP1|MARK3|MCFD2|METAP2|MICAL1|MPG|MRPL11|MRPL21|MRPL24|MRPL28|MRPL37|MRPS16|NAAA|NADSYN1|NBDY|NCBP1|NDUFA10|NDUFA9|NDUFB10|NDUFB9|NDUFS5|NDUFS6|NIT2|NONO|NOP10|NTAN1|NUP160|PAN3|PCGF5|PCMT1|PDE4B|PELI1|PEX2|PFKP|PHPT1|PIM3|PPM1B|PPM1K|PPOX|PPP1R2|PPP3CC|PPP6C|PQBP1|PRELID1|PRKACB|PRKD2|PRMT2|PRPSAP2|PSENEN|PSMA1|PSMA2|PSMB3|PSMD12|PSMD13|PTGES3|PTP4A2|PTPN18|RASA2|RBM38|RBM6|RMND5A|RNASE6|RNF113A|RNF114|RNF139|RO60|RPL22L1|RREB1|RTRAF|RUNX3|SAT1|SBNO1|SCAF11|SCFD1|SDHA|SF3B1|SF3B5|SMARCB1|SMC3|SND1|SNF8|SNRPA|SNRPF|SNW1|SP140L|SRSF10|SRSF9|SSB|ST6GAL1|STK40|STRAP|SURF1|SYAP1|TADA3|TAF10|TBK1|TCERG1|TFEB|TFRC|THAP11|THOC7|THUMPD1|TNFAIP3|TOP2B|TRAPPC2|TRIM59|TXN|TXN2|UBE2L3|UBE3B|UBR2|UBXN1|UIMC1|UQCRC2|UQCRFS1|URI1|USF1|USP15|USP24|USP4|VAPA|VRK3|VTA1|WARS|YWHAE|ZC3H7A|ZFP36|ZFX|ZMYM2|ZNF292|ZNF622|ZNF821|ZNHIT1
MODULE_62	MSigDB_C4	14	84	300	3.05677	1.70759	16.6667	1	6.40857	1.68197e-06	0.00229564	ATP5PO|ATP6AP1|COX6B1|COX7A2|COX7B|NDUFA9|NDUFB10|NDUFS5|NDUFS6|SDHA|SLC25A5|SURF1|UQCRC2|UQCRFS1
MORF_RAD23A	MSigDB_C4	30	321	300	11.6812	3.28925	9.34579	1	5.56929	1.715e-06	0.00229564	ATP5PO|ATP6AP1|BCAP31|CCT7|CDC123|CHMP2A|CLTA|CS|DDX19B|EIF2S2|ERP29|ESD|GNG5|HADHA|HNRNPA3|HNRNPU|KARS|LRPPRC|NDUFS5|NONO|PCMT1|PRRC2C|PTGES3|RO60|SDHA|SNRPA|SRSF9|SSB|UBE2L3|UQCRFS1
Mouse StemCell_Chambers07_1667genes (17676974-TableS1)	GeneSigDB	59	875	300	31.8413	5.23731	6.74286	1	5.18562	1.56985e-06	0.00229564	ANKRD44|ARL1|ATG5|ATP6AP1|CCNC|CCT7|CDC42|CHCHD2|CHMP1A|CMTM6|CNOT7|DDX3X|EHD3|EIF2S2|EIF4G2|EIF5|ERP44|FXR1|GDI2|GLRX|GOLGA4|HCLS1|HMGN1|HNRNPF|HNRNPL|HNRNPU|IL27RA|MAN2A1|MED28|MESD|METAP2|NONO|PDE4B|PITPNB|PPM1B|PPP1R2|PPP6C|PSMA1|PTGES3|PTP4A2|RAP1GDS1|SAT1|SCAF11|SKAP2|SMC3|SRSF10|SSR3|TAF10|TCERG1|TM9SF3|TPD52|UBE2L3|USP15|VAPA|VOPP1|YWHAE|ZC3H7A|ZFP36|ZFX
KEGG_ALZHEIMERS_DISEASE	MSigDB_C2	16	113	300	4.11208	1.97702	14.1593	1	6.01305	2.88404e-06	0.00337544	ATP5PO|CHP1|COX6B1|COX7A2|COX7B|NDUFA10|NDUFA9|NDUFB10|NDUFB9|NDUFS5|NDUFS6|PPP3CC|PSENEN|SDHA|UQCRC2|UQCRFS1
Human StemCell_Bhattacharya05_2471genes (16207381-Table1Sb)	GeneSigDB	78	1303	300	47.4163	6.20273	5.98619	1	4.93068	2.66309e-06	0.00337544	ACAP2|ADH5|ANKRD12|APEX1|ATG5|ATP5PO|BRWD1|BTAF1|CCNC|CDC123|CHMP2A|CNOT7|COPS3|COX7B|CS|DDX3X|DNAJB11|DRAP1|EIF2B1|EIF4G2|EIF5|ERGIC3|ERP29|ESD|FXR1|GDI2|GOLGA4|HNRNPF|HNRNPL|HNRNPU|JMJD1C|KARS|MAN2A1|MAP4|MAPKAP1|METTL9|MICAL1|MRPL11|MRPL28|MRPL37|NDUFS5|NOP10|NUP160|PELI1|POMP|PPOX|PRKD2|PRRC2C|PSMA1|PSMA2|PSMB3|PSMD13|PTGES3|RHOT2|SAR1A|SCAF11|SCFD1|SLC25A5|SLC38A1|SNF8|SNRPA|SNRPF|SNW1|SRSF10|SSB|ST6GAL1|STRAP|TCERG1|TFRC|THOC7|THUMPD1|TOP2B|TXN|TXNL1|USP24|VTA1|YWHAE|ZMYM2
MODULE_152	MSigDB_C4	16	114	300	4.14847	1.98563	14.0351	1	5.96866	3.24621e-06	0.00350965	ATP5PO|ATP6AP1|COX6B1|COX7A2|COX7B|GPX4|HADHA|NDUFA9|NDUFB10|NDUFS5|NDUFS6|SDHA|SLC25A5|SURF1|UQCRC2|UQCRFS1
organelle [GoID:GO:0043226; evidenceTypes:HDA|IBA|IC|IDA|IEA|IGI|IMP|IPI|ISA|ISM|ISS|NAS|TAS]	GeneOntology_CC	260	6297	300	229.148	7.22187	4.12895	1	4.27196	4.35382e-06	0.00453281	ABHD14B|ACAP2|ACO2|ADH5|ANKRD12|APEH|APEX1|APOBEC3C|ARHGAP30|ARL1|ARRDC3|ATG5|ATP5MD|ATP5PO|ATP6AP1|BCAP31|BLOC1S2|BNIP2|BRWD1|BTAF1|C9ORF78|CASC4|CCDC69|CCNC|CCT7|CD19|CD48|CDC42|CERS5|CHCHD2|CHMP1A|CHMP2A|CHP1|CLASRP|CLTA|CMTM6|CNOT7|CNP|COMMD7|COPS3|COPS8|COPZ1|COX6B1|COX7A2|COX7B|CPNE5|CRBN|CREBBP|CS|CSTB|DAD1|DDX19B|DDX3X|DNAJB11|DNM2|DRAP1|EED|EHD3|EIF2A|ELP5|EPC1|ERBIN|ERGIC3|ERP29|ERP44|ESD|FLOT2|FXR1|GCC2|GDI2|GLRX|GNG5|GOLGA4|GPX4|GTF3C6|HADHA|HCLS1|HINT1|HMGN1|HNRNPA3|HNRNPF|HNRNPL|HNRNPU|HSD17B11|IK|IRF2BP2|IST1|JMJD1C|KARS|KDM4C|KDM5A|KRT10|KTN1|LAMTOR2|LASP1|LATS1|LLPH|LRPPRC|LSM3|MAN1A2|MAN2A1|MAP4|MAPKAP1|MARK3|MCFD2|MCUB|MED28|MESD|MICAL1|MICOS13|MKKS|MPG|MRPL11|MRPL21|MRPL24|MRPL28|MRPL37|MRPS16|NAAA|NBDY|NCBP1|NDUFA10|NDUFA9|NDUFB10|NDUFB9|NDUFS5|NDUFS6|NIT2|NOMO1|NOMO2|NONO|NOP10|NTAN1|NUP160|PAN3|PCGF5|PCMT1|PDE4B|PDE6D|PELI1|PEX2|PFKP|PHPT1|PITPNB|PLIN2|POMP|PPM1B|PPM1K|PPOX|PPP3CC|PPP6C|PQBP1|PRELID1|PRKACB|PRKD2|PRMT2|PSENEN|PSMA1|PSMA2|PSMB3|PSMD12|PSMD13|PTGES3|PTP4A2|PTPN18|RAP1GDS1|RBM38|RBM6|RER1|RHBDF2|RHOT2|RMND5A|RNASE6|RNF113A|RNF114|RNF139|RO60|RPL22L1|RREB1|RTRAF|RUNX3|SAR1A|SBNO1|SCAF11|SCFD1|SDHA|SELENOF|SF3B1|SF3B5|SKAP2|SLC25A5|SLC38A1|SLC38A10|SMARCB1|SMC3|SND1|SNF8|SNRPA|SNRPF|SNW1|SP140L|SPAG7|SRGN|SRSF10|SRSF9|SSB|SSR3|ST6GAL1|STK40|STRAP|SURF1|SYAP1|TADA3|TAF10|TBK1|TCERG1|TEX264|TFEB|TFRC|THAP11|THOC7|THUMPD1|TLN1|TMBIM4|TMED5|TMEM256|TNFAIP3|TOP2B|TPD52|TRAPPC2|TRIM59|TXN|TXN2|TXNL1|UBE2L3|UBR2|UBXN1|UIMC1|UQCRC2|UQCRFS1|URI1|USF1|USP15|USP24|USP4|VAPA|VASP|VOPP1|VRK3|VTA1|WARS|YWHAE|ZC3H7A|ZFP36|ZFX|ZMYM2|ZNF292|ZNF622|ZNF821|ZNHIT1
MORF_DEK	MSigDB_C4	25	253	300	9.2067	2.93265	9.88142	1	5.38533	4.89437e-06	0.0049136	ATP5PO|BCL7B|CCT7|CDC123|COX7B|CS|GDI2|HMGN1|HNRNPA3|HNRNPU|IK|IST1|KARS|LRPPRC|NONO|PCMT1|PRRC2C|PSMA2|SDHA|SLC25A5|SNRPA|SRSF9|SSB|UBE2L3|UQCRFS1
MORF_ANP32B	MSigDB_C4	21	191	300	6.95051	2.55797	10.9948	1	5.49244	5.50516e-06	0.00533621	ATP5PO|BCL7B|CCT7|CDC123|COX6B1|EIF4G2|ERP29|GDI2|HADHA|HINT1|HMGN1|HNRNPA3|IST1|KARS|NONO|PCMT1|SDHA|SNRPA|SRSF9|UBE2L3|UQCRFS1
cytoplasmic part [GoID:GO:0044444; evidenceTypes:HDA|IBA|IC|IDA|IEA|IGI|IMP|IPI|ISS|NAS|TAS]	GeneOntology_CC	214	4887	300	177.838	8.35404	4.37896	1	4.32863	6.7407e-06	0.00619229	ABHD14B|ACAP2|ACO2|ADH5|ANKRD12|APEH|APEX1|APOBEC3C|ARHGAP30|ARL1|ARRDC3|ATG5|ATP5MD|ATP5PO|ATP6AP1|BCAP31|BLOC1S2|BNIP2|BRWD1|C9ORF78|CASC4|CCT7|CDC42|CERS5|CHCHD2|CHMP1A|CHMP2A|CHP1|CLTA|CMTM6|CNOT7|CNP|COMMD7|COPS3|COPS8|COPZ1|COX6B1|COX7A2|COX7B|CS|CSTB|DAD1|DAPP1|DDX3X|DNAJB11|DNM2|EED|EHD3|EIF2A|EIF2B1|EIF2S2|EIF4G2|EIF5|ELP5|ERGIC3|ERP29|ERP44|ESD|FLOT2|FXR1|GCC2|GDI2|GLRX|GNG5|GOLGA4|GPX4|HADHA|HCLS1|HINT1|HNRNPF|HNRNPL|HNRNPU|HSD17B11|IST1|KARS|KRT10|KTN1|LAMTOR2|LASP1|LATS1|LRPPRC|LSM3|MAN1A2|MAN2A1|MAP4|MAPKAP1|MARK3|MCFD2|MCUB|MED28|MESD|METAP2|MICAL1|MICOS13|MKKS|MPG|MRPL11|MRPL21|MRPL24|MRPL28|MRPL37|MRPS16|NAAA|NADSYN1|NBDY|NCBP1|NDUFA10|NDUFA9|NDUFB10|NDUFB9|NDUFS5|NDUFS6|NIT2|NOMO1|NOMO2|NUP160|PAN3|PCMT1|PDE4B|PDE6D|PELI1|PEX2|PFKP|PHPT1|PIM3|PITPNB|PLIN2|POMP|PPM1B|PPM1K|PPOX|PPP3CC|PPP6C|PQBP1|PRELID1|PRKACB|PRKD2|PRMT2|PRRC2C|PSENEN|PSMA1|PSMA2|PSMB3|PSMD12|PSMD13|PTGES3|PTP4A2|PTPN18|RAP1GDS1|RASA2|RBM38|RER1|RHBDF2|RHOT2|RNASE6|RNF114|RNF139|RO60|RPL22L1|RTRAF|RUNX3|SAR1A|SAT1|SCFD1|SDHA|SELENOF|SKAP2|SLC25A5|SLC38A10|SMC3|SND1|SNF8|SNRPF|SRGN|SRSF10|SSR3|ST6GAL1|STK40|STRAP|SURF1|SYAP1|TAF10|TBK1|TEX264|TFRC|THOC7|TLN1|TMBIM4|TMED5|TNFAIP3|TOP2B|TPD52|TRAPPC2|TRIM59|TXN|TXN2|TXNL1|UBE2L3|UBR2|UBXN1|UQCRC2|UQCRFS1|URI1|USP15|USP4|VAPA|VASP|VOPP1|VTA1|WARS|YWHAE|ZFP36|ZMYM2|ZNF622
respirasome [GoID:GO:0070469; evidenceTypes:IBA|IDA|IEA|ISS|NAS|TAS]	GeneOntology_CC	13	82	300	2.98399	1.68735	15.8537	1	5.93595	7.04921e-06	0.00619229	COX6B1|COX7A2|COX7B|NDUFA10|NDUFA9|NDUFB10|NDUFB9|NDUFS5|NDUFS6|SDHA|SURF1|UQCRC2|UQCRFS1
Phosphoprotein	UniProt-Keyword	189	4171	300	151.783	8.50113	4.53129	1	4.37787	7.01523e-06	0.00619229	ABHD14B|ACAP2|ACO2|ADH5|ANKRD12|APEH|APEX1|ARHGAP30|ATP6AP1|BCL7B|BNIP2|BRWD1|BTAF1|C5ORF15|C9ORF78|CASC4|CCDC69|CCNC|CD19|CD27|CDC123|CDC42|CHMP1A|CHMP2A|CHP1|CLASRP|CLPTM1|CLTA|CMTM6|CNP|COPS3|COPS8|CPNE5|CRBN|CREBBP|CWF19L2|DAPP1|DDX3X|DNAJB11|DNM2|DRAP1|EED|EHD3|EIF2A|EIF2S2|EIF4G2|EIF5|ELP5|EPC1|ERBIN|ERGIC3|ERP29|FLOT2|FNIP1|FXR1|GCC2|GDI2|GNG5|GOLGA4|GPX4|GTF3C6|HADHA|HCLS1|HINT1|HMGN1|HNRNPA3|HNRNPF|HNRNPL|HNRNPU|IK|IRF2BP2|IST1|JMJD1C|KARS|KDM5A|KRT10|KTN1|LASP1|LATS1|LRPPRC|MAN2A1|MAP4|MAPKAP1|MARK3|MCFD2|METAP2|METTL26|MICAL1|MPG|MRPL24|MRPS16|NCBP1|NDUFA10|NDUFB10|NDUFB9|NIT2|NOMO1|NONO|NUP160|PAN3|PDE4B|PELI1|PFKP|PIM3|PITPNB|PLIN2|PPM1B|PPM1K|PPP1R2|PPP3CC|PQBP1|PRKACB|PRKD2|PRPSAP2|PRRC2C|PSMA1|PSMA2|PTGES3|PTPN18|RASA2|RBM6|RER1|RHBDF2|RNF113A|RNF139|RO60|RPL22L1|RREB1|RUNX3|SAR1A|SBNO1|SCAF11|SCFD1|SDHA|SF3B1|SF3B5|SKAP2|SLC25A5|SLC38A1|SLC38A10|SMARCB1|SMC3|SND1|SNRPA|SNW1|SP140L|SPAG7|SRSF10|SRSF9|SSB|SSR3|ST6GAL1|STRAP|SYAP1|TADA3|TAF10|TBC1D9B|TBK1|TCERG1|TEX264|TFEB|TFRC|THOC7|THUMPD1|TLN1|TNFAIP3|TOP2B|TPD52|TRAPPC2|TXNL1|UBE3B|UBXN1|UIMC1|URI1|USP15|USP24|USP4|VAPA|VASP|VRK3|WARS|YWHAE|ZC3H7A|ZFP36|ZFX|ZMYM2|ZNF292|ZNF622|ZNHIT1
KEGG_OXIDATIVE_PHOSPHORYLATION	MSigDB_C2	14	96	300	3.49345	1.82415	14.5833	1	5.75969	8.55407e-06	0.00669565	ATP5PO|ATP6AP1|COX6B1|COX7A2|COX7B|NDUFA10|NDUFA9|NDUFB10|NDUFB9|NDUFS5|NDUFS6|SDHA|UQCRC2|UQCRFS1
organic substance metabolic process [GoID:GO:0071704; evidenceTypes:EXP|IBA|IC|IDA|IEA|IEP|IGI|IMP|IPI|ISA|ISS|NAS|TAS]	GeneOntology_BP	218	5023	300	182.787	8.29615	4.34004	1	4.24444	9.53621e-06	0.00724495	ABHD14B|ACO2|ADH5|APEH|APEX1|APOBEC3C|ARRDC3|ATG5|ATP5PO|ATP6AP1|BCAP31|BNIP2|BRWD1|BTAF1|C9ORF78|CACUL1|CCNC|CCT7|CD19|CD27|CDC123|CDC42|CERS5|CHCHD2|CHMP1A|CHP1|CLASRP|CLTA|CNOT7|CNP|COMMD7|COPS3|COPS8|CRBN|CREBBP|CS|CSTB|DAD1|DAPP1|DDX19B|DDX3X|DNAJB11|DNM2|DRAP1|EED|EHD3|EIF2A|EIF2B1|EIF2S2|EIF4G2|EIF5|ELP5|EPC1|ERBIN|ERP29|ERP44|ESD|FLOT2|FNIP1|FXR1|GLRX|GPX4|GTF3C6|HADHA|HCLS1|HINT1|HMGN1|HNRNPA3|HNRNPF|HNRNPL|HNRNPU|HSD17B11|IK|IL27RA|IRF2BP2|IST1|JMJD1C|KARS|KDM4C|KDM5A|KRT10|KTN1|LAMTOR2|LATS1|LRPPRC|LSM3|MAN1A2|MAN2A1|MAPKAP1|MARK3|MCFD2|METAP2|MICAL1|MKKS|MPG|MRPL11|MRPL21|MRPL24|MRPL28|MRPL37|MRPS16|NAAA|NADSYN1|NBDY|NCBP1|NDUFA9|NDUFS6|NIT2|NONO|NOP10|NTAN1|NUP160|PAN3|PCGF5|PCMT1|PDE4B|PELI1|PEX2|PFKP|PHPT1|PIM3|PITPNB|PLIN2|PPM1B|PPM1K|PPOX|PPP1R2|PPP3CC|PPP6C|PQBP1|PRELID1|PRKACB|PRKD2|PRMT2|PRPSAP2|PSENEN|PSMA1|PSMA2|PSMB3|PSMD12|PSMD13|PTGES3|PTP4A2|PTPN18|RASA2|RBM38|RBM6|RHBDF2|RMND5A|RNASE6|RNF113A|RNF114|RNF139|RO60|RPL22L1|RREB1|RTRAF|RUNX3|SAT1|SBNO1|SCAF11|SDHA|SF3B1|SF3B5|SMARCB1|SMC3|SND1|SNF8|SNRPA|SNRPF|SNW1|SP140L|SRGN|SRSF10|SRSF9|SSB|ST6GAL1|STK40|STRAP|SYAP1|TADA3|TAF10|TBK1|TCERG1|TFEB|TFRC|THAP11|THOC7|THUMPD1|TNFAIP3|TOP2B|TRAPPC2|TRIM59|TXN|TXN2|UBE2L3|UBE3B|UBR2|UBXN1|UIMC1|UQCRC2|URI1|USF1|USP15|USP24|USP4|VAPA|VRK3|WARS|YWHAE|ZC3H7A|ZFP36|ZFX|ZMYM2|ZNF292|ZNF622|ZNF821|ZNHIT1
MORF_MAP2K2	MSigDB_C4	16	124	300	4.51237	2.06961	12.9032	1	5.55062	9.84169e-06	0.00728026	ATP5PO|ATP6AP1|BCAP31|CCT7|CS|ERP29|GNG5|GPX4|HADHA|KARS|NDUFS5|NONO|PCMT1|SDHA|SNRPA|SRSF9
MORF_G22P1	MSigDB_C4	19	168	300	6.11354	2.40244	11.3095	1	5.36391	1.03253e-05	0.00744216	ATP5PO|CCT7|CDC123|COX6B1|EIF4G2|GDI2|HADHA|HMGN1|HNRNPA3|KARS|NDUFS5|NONO|PCMT1|PSMB3|SNRPA|SRSF9|STRAP|UBE2L3|UQCRFS1
MOOTHA_VOXPHOS	MSigDB_C2	12	74	300	2.69287	1.60371	16.2162	1	5.80349	1.25544e-05	0.0075086	ATP5PO|CNOT7|COX6B1|COX7A2|COX7B|NDUFA10|NDUFA9|NDUFS6|SDHA|SURF1|UQCRC2|UQCRFS1
REACTOME_RESPIRATORY_ELECTRON_TRANSPORT	MSigDB_C2	11	62	300	2.25619	1.46901	17.7419	1	5.95218	1.19512e-05	0.0075086	COX6B1|COX7B|NDUFA10|NDUFA9|NDUFB10|NDUFB9|NDUFS5|NDUFS6|SDHA|UQCRC2|UQCRFS1
MODULE_307	MSigDB_C4	7	23	300	0.836972	0.896862	30.4348	1	6.87176	1.16895e-05	0.0075086	ATP6AP1|COX6B1|COX7A2|COX7B|SURF1|UQCRC2|UQCRFS1
MORF_ACP1	MSigDB_C4	21	200	300	7.27802	2.61608	10.5	1	5.24525	1.13397e-05	0.0075086	ATP5PO|BCL7B|CCT7|CS|EIF4G2|ERP29|GDI2|HADHA|HINT1|HMGN1|LRPPRC|NONO|PRRC2C|PSMA1|PTGES3|PTP4A2|RO60|SRSF9|STRAP|UBE2L3|UQCRFS1
GSE2405_0H_VS_1.5H_A_PHAGOCYTOPHILUM_STIM_NEUTROPHIL_UP	MSigDB_C7	12	74	300	2.69287	1.60371	16.2162	1	5.80349	1.25544e-05	0.0075086	ATG5|ATP5MD|CSTB|HINT1|MAN2A1|MCFD2|NOP10|PSMB3|RHBDF2|SAT1|SNW1|TMEM256
mitochondrial respirasome [GoID:GO:0005746; evidenceTypes:IBA|IDA|IEA|ISS|NAS|TAS]	GeneOntology_CC	12	73	300	2.65648	1.59294	16.4384	1	5.86559	1.0867e-05	0.0075086	COX7A2|COX7B|NDUFA10|NDUFA9|NDUFB10|NDUFB9|NDUFS5|NDUFS6|SDHA|SURF1|UQCRC2|UQCRFS1
Human BoneMarrow_Zhan07_2181genes (17023574-TableS1)	GeneSigDB	78	1356	300	49.345	6.30342	5.75221	1	4.54595	1.2249e-05	0.0075086	ACAP2|ANKRD44|ATP5PO|C5ORF15|C9ORF78|CCT7|CMTM6|COPZ1|COX6B1|COX7B|CPNE5|CRBN|CREBBP|EIF4G2|EIF5|ERP29|FNIP1|FXR1|GOLGA4|GPX4|GTF3C6|HCLS1|HINT1|HNRNPA3|IK|KARS|KTN1|LRPPRC|MAN2A1|MAP4|MCFD2|MESD|METTL9|MICOS13|NDUFB9|NDUFS5|NIT2|NUP160|PDE4B|PELI1|PPM1B|PPM1K|PPP6C|PQBP1|PRKD2|PRRC2C|PSMA1|PSMD13|RASA2|RBM6|RER1|RO60|RREB1|RTRAF|SCFD1|SLC25A5|SLC38A1|SND1|SNRPF|SSB|TAF10|TCERG1|TFRC|THOC7|THUMPD1|TM9SF3|TMBIM4|TNFRSF13B|TOP2B|TXN|UIMC1|UQCRFS1|USP4|VRK3|WARS|YWHAE|ZFP36|ZMYM2
Human Lymphoma_Wouters07_81genes (17671232-TableS2b)	GeneSigDB	10	51	300	1.8559	1.33323	19.6078	1	6.10854	1.18998e-05	0.0075086	ATP5PO|COPS3|ERP29|HSD17B11|PLIN2|PTPN18|RHBDF2|SAT1|SKAP2|SRGN
MORF_ERH	MSigDB_C4	15	113	300	4.11208	1.97702	13.2743	1	5.50724	1.32164e-05	0.00759413	CCT7|CDC123|COX6B1|COX7B|GDI2|HMGN1|HNRNPA3|KARS|NONO|PSMA2|PSMB3|SRSF9|STRAP|UBE2L3|UQCRFS1
membrane-bounded organelle [GoID:GO:0043227; evidenceTypes:HDA|IBA|IC|IDA|IEA|IGI|IMP|IPI|ISA|ISM|ISS|NAS|TAS]	GeneOntology_CC	251	6055	300	220.342	7.50896	4.14533	1	4.08285	1.32377e-05	0.00759413	ABHD14B|ACAP2|ACO2|ADH5|ANKRD12|APEH|APEX1|APOBEC3C|ARHGAP30|ARL1|ARRDC3|ATG5|ATP5MD|ATP5PO|ATP6AP1|BCAP31|BLOC1S2|BNIP2|BRWD1|BTAF1|C9ORF78|CASC4|CCDC69|CCNC|CCT7|CD19|CD48|CDC42|CERS5|CHCHD2|CHMP1A|CHMP2A|CHP1|CLASRP|CLTA|CMTM6|CNOT7|CNP|COMMD7|COPS3|COPS8|COPZ1|COX6B1|COX7A2|COX7B|CPNE5|CRBN|CREBBP|CS|CSTB|DAD1|DDX19B|DDX3X|DNAJB11|DNM2|DRAP1|EED|EHD3|ELP5|EPC1|ERBIN|ERGIC3|ERP29|ERP44|ESD|FLOT2|FXR1|GCC2|GDI2|GLRX|GNG5|GOLGA4|GPX4|GTF3C6|HADHA|HCLS1|HINT1|HMGN1|HNRNPA3|HNRNPF|HNRNPL|HNRNPU|IK|IRF2BP2|IST1|JMJD1C|KARS|KDM4C|KDM5A|KRT10|KTN1|LAMTOR2|LLPH|LRPPRC|LSM3|MAN1A2|MAN2A1|MAPKAP1|MARK3|MCFD2|MCUB|MED28|MESD|MICOS13|MKKS|MPG|MRPL11|MRPL21|MRPL24|MRPL28|MRPL37|MRPS16|NAAA|NCBP1|NDUFA10|NDUFA9|NDUFB10|NDUFB9|NDUFS5|NDUFS6|NIT2|NOMO1|NOMO2|NONO|NOP10|NTAN1|NUP160|PCGF5|PCMT1|PDE4B|PDE6D|PELI1|PEX2|PFKP|PHPT1|PITPNB|PLIN2|POMP|PPM1B|PPM1K|PPOX|PPP3CC|PPP6C|PQBP1|PRELID1|PRKACB|PRKD2|PRMT2|PSENEN|PSMA1|PSMA2|PSMB3|PSMD12|PSMD13|PTGES3|PTP4A2|PTPN18|RAP1GDS1|RBM38|RBM6|RER1|RHBDF2|RHOT2|RMND5A|RNASE6|RNF113A|RNF114|RNF139|RO60|RREB1|RTRAF|RUNX3|SAR1A|SBNO1|SCAF11|SCFD1|SDHA|SELENOF|SF3B1|SF3B5|SKAP2|SLC25A5|SLC38A1|SLC38A10|SMARCB1|SMC3|SND1|SNF8|SNRPA|SNRPF|SNW1|SP140L|SPAG7|SRGN|SRSF10|SRSF9|SSB|SSR3|ST6GAL1|STK40|STRAP|SURF1|SYAP1|TADA3|TAF10|TBK1|TCERG1|TEX264|TFEB|TFRC|THAP11|THOC7|THUMPD1|TLN1|TMBIM4|TMED5|TMEM256|TNFAIP3|TOP2B|TPD52|TRAPPC2|TRIM59|TXN|TXN2|TXNL1|UBE2L3|UBR2|UBXN1|UIMC1|UQCRC2|UQCRFS1|URI1|USF1|USP15|USP24|USP4|VAPA|VASP|VOPP1|VRK3|VTA1|WARS|YWHAE|ZC3H7A|ZFP36|ZFX|ZMYM2|ZNF292|ZNF622|ZNF821|ZNHIT1
REACTOME_RESPIRATORY_ELECTRON_TRANSPORT_ATP_SYNTHESIS_BY_CHEMIOSMOTIC_COUPLING_AND_HEAT_PRODUCTION_BY_UNCOUPLING_PROTEINS_	MSigDB_C2	12	76	300	2.76565	1.62504	15.7895	1	5.68254	1.66284e-05	0.00934848	ATP5PO|COX6B1|COX7B|NDUFA10|NDUFA9|NDUFB10|NDUFB9|NDUFS5|NDUFS6|SDHA|UQCRC2|UQCRFS1
GCM_PPP1CC	MSigDB_C4	10	53	300	1.92868	1.35896	18.8679	1	5.93935	1.70243e-05	0.0093834	APEX1|CCT7|EIF4G2|HMGN1|HNRNPU|IK|NONO|PSMA1|SNRPA|SRSF9
Electron transport	UniProt-Keyword	13	89	300	3.23872	1.75714	14.6067	1	5.55521	1.76718e-05	0.00955296	GLRX|NDUFA10|NDUFA9|NDUFB10|NDUFB9|NDUFS5|NDUFS6|SDHA|TXN|TXN2|TXNL1|UQCRC2|UQCRFS1
KEGG_HUNTINGTONS_DISEASE	MSigDB_C2	16	131	300	4.7671	2.12631	12.2137	1	5.28282	1.99105e-05	0.0105601	ATP5PO|CLTA|COX6B1|COX7A2|COX7B|CREBBP|NDUFA10|NDUFA9|NDUFB10|NDUFB9|NDUFS5|NDUFS6|SDHA|SLC25A5|UQCRC2|UQCRFS1
REACTOME_TCA_CYCLE_AND_RESPIRATORY_ELECTRON_TRANSPORT	MSigDB_C2	14	104	300	3.78457	1.8977	13.4615	1	5.38305	2.18673e-05	0.0112214	ACO2|ATP5PO|COX6B1|COX7B|CS|NDUFA10|NDUFA9|NDUFB10|NDUFB9|NDUFS5|NDUFS6|SDHA|UQCRC2|UQCRFS1
biological_process [GoID:GO:0008150; evidenceTypes:EXP|HDA|HEP|HMP|IBA|IC|IDA|IEA|IEP|IGI|IMP|IPI|ISA|ISM|ISS|NAS|ND|TAS]	GeneOntology_BP	279	7030	300	255.822	6.02541	3.96871	1	3.84664	2.21246e-05	0.0112214	ABHD14B|ACAP2|ACO2|ADH5|APEH|APEX1|APOBEC3C|ARHGAP30|ARL1|ARRDC3|ATG5|ATP5PO|ATP6AP1|BCAP31|BCL7B|BLOC1S2|BNIP2|BRWD1|BTAF1|C9ORF78|CACUL1|CCDC69|CCNC|CCT7|CD19|CD27|CD48|CDC123|CDC42|CERS5|CHCHD2|CHMP1A|CHMP2A|CHP1|CLASRP|CLPTM1|CLTA|CMTM6|CNOT7|CNP|COMMD7|COPS3|COPS8|COPZ1|COX6B1|COX7A2|COX7B|CPNE5|CRBN|CREBBP|CS|CSTB|DAD1|DAPP1|DDX19B|DDX3X|DNAJB11|DNM2|DRAP1|EED|EHD3|EIF2A|EIF2B1|EIF2S2|EIF4G2|EIF5|ELP5|EPC1|ERBIN|ERGIC3|ERP29|ERP44|ESD|FLOT2|FNIP1|FXR1|GCC2|GDI2|GLRX|GNG5|GOLGA4|GPX4|GTF3C6|HADHA|HCLS1|HINT1|HMGN1|HNRNPA3|HNRNPF|HNRNPL|HNRNPU|HSD17B11|IK|IL27RA|IRF2BP2|IST1|JMJD1C|KARS|KDM4C|KDM5A|KRT10|KTN1|LAMTOR2|LASP1|LATS1|LLPH|LRPPRC|LSM3|MAN1A2|MAN2A1|MAP4|MAPKAP1|MARK3|MCFD2|MCUB|MED28|MESD|METAP2|MICAL1|MICOS13|MKKS|MPG|MRPL11|MRPL21|MRPL24|MRPL28|MRPL37|MRPS16|NAAA|NADSYN1|NBDY|NCBP1|NDUFA10|NDUFA9|NDUFB10|NDUFB9|NDUFS5|NDUFS6|NIT2|NOMO1|NONO|NOP10|NTAN1|NUP160|PAN3|PCGF5|PCMT1|PDE4B|PDE6D|PELI1|PEX2|PFKP|PHPT1|PIM3|PITPNB|PLIN2|POMP|PPM1B|PPM1K|PPOX|PPP1R2|PPP3CC|PPP6C|PQBP1|PRELID1|PRKACB|PRKD2|PRMT2|PRPSAP2|PRRC2C|PSENEN|PSMA1|PSMA2|PSMB3|PSMD12|PSMD13|PTGES3|PTP4A2|PTPN18|RAB5IF|RAP1GDS1|RASA2|RBM38|RBM6|RER1|RHBDF2|RHOT2|RMND5A|RNASE6|RNF113A|RNF114|RNF139|RO60|RPL22L1|RREB1|RTRAF|RUNX3|SAR1A|SAT1|SBNO1|SCAF11|SCFD1|SDHA|SELENOF|SF3B1|SF3B5|SKAP2|SLC25A5|SLC38A1|SLC38A10|SMARCB1|SMC3|SND1|SNF8|SNRPA|SNRPF|SNW1|SP140L|SRGN|SRSF10|SRSF9|SSB|SSR3|ST6GAL1|STK40|STRAP|SURF1|SYAP1|TADA3|TAF10|TBC1D9B|TBK1|TCERG1|TEX264|TFEB|TFRC|THAP11|THOC7|THUMPD1|TLN1|TM9SF3|TMBIM4|TMED5|TMEM256|TNFAIP3|TNFRSF13B|TOP2B|TPD52|TRAPPC2|TRIM59|TXN|TXN2|TXNL1|UBE2L3|UBE3B|UBR2|UBXN1|UIMC1|UQCRC2|UQCRFS1|URI1|USF1|USP15|USP24|USP4|VAPA|VASP|VRK3|VTA1|WARS|YWHAE|ZC3H7A|ZFP36|ZFX|ZMYM2|ZNF292|ZNF622|ZNF821|ZNHIT1
GSE22886_NAIVE_TCELL_VS_NEUTROPHIL_UP	MSigDB_C7	19	178	300	6.47744	2.47138	10.6742	1	5.06704	2.36794e-05	0.0114919	ADH5|ATP5PO|C9ORF78|EIF2B1|ERGIC3|ESD|HMGN1|KARS|LRPPRC|PRKACB|PSMA1|RNF113A|RTRAF|SLC25A5|SLC38A1|SNRPA|SNRPF|STRAP|THAP11
cellular process [GoID:GO:0009987; evidenceTypes:EXP|HDA|HMP|IBA|IC|IDA|IEA|IEP|IGI|IMP|IPI|ISA|ISS|NAS|TAS]	GeneOntology_BP	266	6577	300	239.338	6.82938	4.0444	1	3.90406	2.37116e-05	0.0114919	ABHD14B|ACAP2|ACO2|ADH5|APEH|APEX1|APOBEC3C|ARHGAP30|ARL1|ARRDC3|ATG5|ATP5PO|ATP6AP1|BCAP31|BCL7B|BLOC1S2|BNIP2|BRWD1|BTAF1|C9ORF78|CACUL1|CCDC69|CCNC|CCT7|CD19|CD27|CD48|CDC123|CDC42|CERS5|CHCHD2|CHMP1A|CHMP2A|CHP1|CLASRP|CLPTM1|CLTA|CMTM6|CNOT7|CNP|COMMD7|COPS3|COPS8|COX6B1|COX7A2|COX7B|CPNE5|CRBN|CREBBP|CS|CSTB|DAD1|DAPP1|DDX3X|DNAJB11|DNM2|DRAP1|EED|EHD3|EIF2A|EIF2B1|EIF2S2|EIF4G2|EIF5|ELP5|EPC1|ERBIN|ERP29|ERP44|ESD|FLOT2|FNIP1|FXR1|GCC2|GDI2|GLRX|GNG5|GOLGA4|GPX4|GTF3C6|HADHA|HCLS1|HINT1|HMGN1|HNRNPA3|HNRNPF|HNRNPL|HNRNPU|HSD17B11|IK|IL27RA|IRF2BP2|IST1|JMJD1C|KARS|KDM4C|KDM5A|KRT10|KTN1|LAMTOR2|LASP1|LATS1|LLPH|LRPPRC|LSM3|MAN1A2|MAN2A1|MAP4|MAPKAP1|MARK3|MCFD2|MCUB|MED28|MESD|METAP2|MICAL1|MICOS13|MKKS|MPG|MRPL11|MRPL21|MRPL24|MRPL28|MRPL37|MRPS16|NAAA|NADSYN1|NBDY|NCBP1|NDUFA10|NDUFA9|NDUFB10|NDUFB9|NDUFS5|NDUFS6|NIT2|NONO|NOP10|NTAN1|NUP160|PAN3|PCGF5|PCMT1|PDE4B|PELI1|PEX2|PFKP|PHPT1|PIM3|PITPNB|POMP|PPM1B|PPM1K|PPOX|PPP1R2|PPP3CC|PPP6C|PQBP1|PRELID1|PRKACB|PRKD2|PRMT2|PRPSAP2|PRRC2C|PSENEN|PSMA1|PSMA2|PSMB3|PSMD12|PSMD13|PTGES3|PTP4A2|PTPN18|RAP1GDS1|RASA2|RBM38|RBM6|RER1|RHBDF2|RHOT2|RMND5A|RNASE6|RNF113A|RNF114|RNF139|RO60|RPL22L1|RREB1|RTRAF|RUNX3|SAR1A|SAT1|SBNO1|SCAF11|SCFD1|SDHA|SELENOF|SF3B1|SF3B5|SKAP2|SLC25A5|SMARCB1|SMC3|SND1|SNF8|SNRPA|SNRPF|SNW1|SP140L|SRGN|SRSF10|SRSF9|SSB|ST6GAL1|STK40|STRAP|SURF1|SYAP1|TADA3|TAF10|TBK1|TCERG1|TEX264|TFEB|TFRC|THAP11|THOC7|THUMPD1|TLN1|TMBIM4|TMED5|TNFAIP3|TNFRSF13B|TOP2B|TPD52|TRAPPC2|TRIM59|TXN|TXN2|TXNL1|UBE2L3|UBE3B|UBR2|UBXN1|UIMC1|UQCRC2|UQCRFS1|URI1|USF1|USP15|USP24|USP4|VAPA|VASP|VRK3|VTA1|WARS|YWHAE|ZC3H7A|ZFP36|ZFX|ZMYM2|ZNF292|ZNF622|ZNF821|ZNHIT1
GCM_CBFB	MSigDB_C4	11	67	300	2.43814	1.52663	16.4179	1	5.60834	2.56924e-05	0.0118711	ACAP2|APEX1|ESD|HMGN1|HNRNPL|HNRNPU|NONO|PSMA1|SNRPA|SNRPF|SRSF9
MORF_SKP1A	MSigDB_C4	20	195	300	7.09607	2.58397	10.2564	1	4.99383	2.5985e-05	0.0118711	ATP6AP1|BCAP31|CDC123|CLTA|COX6B1|COX7B|HMGN1|HNRNPA3|IST1|KARS|LSM3|NONO|PPP6C|PRRC2C|PSMA2|RER1|SRSF9|UBE2L3|UQCRFS1|YWHAE
HALLMARK_OXIDATIVE_PHOSPHORYLATION	MSigDB_H	19	179	300	6.51383	2.47815	10.6145	1	5.0385	2.56311e-05	0.0118711	ACO2|ATP5PO|ATP6AP1|COX6B1|COX7A2|COX7B|CS|GPX4|HADHA|LRPPRC|MRPL11|NDUFA9|NDUFS6|RHOT2|SDHA|SLC25A5|SURF1|UQCRC2|UQCRFS1
intracellular organelle [GoID:GO:0043229; evidenceTypes:HDA|IBA|IC|IDA|IEA|IGI|IMP|IPI|ISA|ISM|ISS|NAS|TAS]	GeneOntology_CC	251	6089	300	221.579	7.4713	4.12219	1	3.93782	2.61831e-05	0.0118711	ABHD14B|ACAP2|ACO2|ADH5|ANKRD12|APEH|APEX1|APOBEC3C|ARHGAP30|ARL1|ARRDC3|ATG5|ATP5MD|ATP5PO|ATP6AP1|BCAP31|BLOC1S2|BNIP2|BRWD1|BTAF1|C9ORF78|CASC4|CCDC69|CCNC|CCT7|CDC42|CERS5|CHCHD2|CHMP1A|CHMP2A|CHP1|CLASRP|CLTA|CMTM6|CNOT7|CNP|COMMD7|COPS3|COPS8|COPZ1|COX6B1|COX7A2|COX7B|CRBN|CREBBP|CS|CSTB|DAD1|DDX19B|DDX3X|DNAJB11|DNM2|DRAP1|EED|EHD3|EIF2A|ELP5|EPC1|ERBIN|ERGIC3|ERP29|ERP44|ESD|FLOT2|FXR1|GCC2|GDI2|GLRX|GOLGA4|GPX4|GTF3C6|HADHA|HCLS1|HINT1|HMGN1|HNRNPA3|HNRNPF|HNRNPL|HNRNPU|HSD17B11|IK|IRF2BP2|IST1|JMJD1C|KARS|KDM4C|KDM5A|KRT10|KTN1|LAMTOR2|LASP1|LATS1|LLPH|LRPPRC|LSM3|MAN1A2|MAN2A1|MAP4|MAPKAP1|MCFD2|MCUB|MED28|MESD|MICAL1|MICOS13|MKKS|MPG|MRPL11|MRPL21|MRPL24|MRPL28|MRPL37|MRPS16|NAAA|NBDY|NCBP1|NDUFA10|NDUFA9|NDUFB10|NDUFB9|NDUFS5|NDUFS6|NIT2|NOMO1|NOMO2|NONO|NOP10|NTAN1|NUP160|PAN3|PCGF5|PDE4B|PDE6D|PELI1|PEX2|PFKP|PITPNB|PLIN2|POMP|PPM1B|PPM1K|PPOX|PPP3CC|PPP6C|PQBP1|PRELID1|PRKACB|PRKD2|PRMT2|PSENEN|PSMA1|PSMA2|PSMB3|PSMD12|PSMD13|PTGES3|PTP4A2|PTPN18|RAP1GDS1|RBM38|RBM6|RER1|RHBDF2|RHOT2|RMND5A|RNASE6|RNF113A|RNF114|RNF139|RO60|RPL22L1|RREB1|RTRAF|RUNX3|SAR1A|SBNO1|SCAF11|SCFD1|SDHA|SELENOF|SF3B1|SF3B5|SKAP2|SLC25A5|SLC38A10|SMARCB1|SMC3|SND1|SNF8|SNRPA|SNRPF|SNW1|SP140L|SPAG7|SRGN|SRSF10|SRSF9|SSB|SSR3|ST6GAL1|STK40|STRAP|SURF1|SYAP1|TADA3|TAF10|TBK1|TCERG1|TEX264|TFEB|TFRC|THAP11|THOC7|THUMPD1|TLN1|TMBIM4|TMED5|TNFAIP3|TOP2B|TPD52|TRAPPC2|TRIM59|TXN|TXN2|TXNL1|UBE2L3|UBR2|UBXN1|UIMC1|UQCRC2|UQCRFS1|URI1|USF1|USP15|USP24|USP4|VAPA|VASP|VOPP1|VRK3|VTA1|WARS|YWHAE|ZC3H7A|ZFP36|ZFX|ZMYM2|ZNF292|ZNF622|ZNF821|ZNHIT1
BLALOCK_ALZHEIMERS_DISEASE_DN	MSigDB_C2	52	810	300	29.476	5.0612	6.41975	1	4.45033	2.9461e-05	0.0129398	ACO2|ADH5|APEX1|ARL1|ATP5PO|ATP6AP1|BCL7B|CDC42|CHCHD2|CHMP2A|CHP1|CNOT7|COPS8|COX6B1|COX7A2|COX7B|CS|DRAP1|EIF2B1|EIF5|ESD|GLRX|HINT1|LAMTOR2|LRPPRC|LSM3|MKKS|NDUFA10|NIT2|PCMT1|PDE4B|PITPNB|PPP1R2|PSMA1|PSMB3|PSMD12|PTGES3|RAP1GDS1|SAT1|SCFD1|SDHA|SELENOF|SKAP2|SLC25A5|SSB|TBK1|TCERG1|TFRC|TXN|UQCRC2|USP15|YWHAE
Human StemCell_Nilsson07_3742genes (17616640-TableS1)	GeneSigDB	115	2284	300	83.115	7.60976	5.03503	1	4.19002	3.08259e-05	0.013331	APEX1|ATG5|ATP5MD|ATP5PO|BNIP2|BTAF1|C9ORF78|CASC4|CCT7|CD48|CDC123|CHCHD2|CHMP1A|CLASRP|CLPTM1|CMTM6|CNP|COPS3|COPZ1|COX6B1|CPNE5|CREBBP|CSTB|DNAJB11|EED|EIF2B1|EIF2S2|EIF5|ERGIC3|ESD|FLOT2|FXR1|GCC2|GLRX|GTF3C6|HCLS1|HNRNPF|HNRNPU|JMJD1C|KRT10|LRPPRC|MARK3|MCFD2|MCUB|METAP2|MKKS|MRPL11|MRPL37|MRPS16|NAAA|NADSYN1|NDUFB10|NDUFB9|NDUFS5|NDUFS6|NIT2|NOMO1|NONO|NOP10|PCGF5|PCMT1|PDE6D|PEX2|PPP1R2|PRKACB|PSMA1|PSMA2|PSMB3|PSMD12|PSMD13|RER1|RHOT2|RMND5A|RNF114|RNF139|RREB1|RUNX3|SAR1A|SAT1|SCFD1|SF3B1|SF3B5|SLC25A5|SMC3|SNF8|SNRPA|SNRPF|SRGN|SRSF9|SSB|STRAP|SYAP1|TAF10|TCERG1|TFRC|THAP11|THOC7|THUMPD1|TM9SF3|TMED5|TNFAIP3|TOP2B|TXN|TXNL1|UBE2L3|UQCRC2|UQCRFS1|USP4|VAPA|VOPP1|VTA1|WARS|ZMYM2|ZNF292|ZNF622
YAO_TEMPORAL_RESPONSE_TO_PROGESTERONE_CLUSTER_13	MSigDB_C2	17	151	300	5.49491	2.28004	11.2583	1	5.046	3.21847e-05	0.0135032	ATP5PO|C9ORF78|CHMP2A|COX7B|ESD|GPX4|HNRNPL|LSM3|MICOS13|MRPL11|MRPL28|NDUFA9|PQBP1|PRPSAP2|SELENOF|SF3B5|UQCRC2
cytoplasm [GoID:GO:0005737; evidenceTypes:HDA|IBA|IC|IDA|IEA|IGI|IMP|IPI|ISO|ISS|NAS|TAS]	GeneOntology_CC	234	5568	300	202.62	7.96145	4.20259	1	3.94148	3.17381e-05	0.0135032	ABHD14B|ACAP2|ACO2|ADH5|ANKRD12|APEH|APEX1|APOBEC3C|ARHGAP30|ARL1|ARRDC3|ATG5|ATP5MD|ATP5PO|ATP6AP1|BCAP31|BLOC1S2|BNIP2|BRWD1|C9ORF78|CASC4|CCDC69|CCT7|CDC123|CDC42|CERS5|CHCHD2|CHMP1A|CHMP2A|CHP1|CLTA|CMTM6|CNOT7|CNP|COMMD7|COPS3|COPS8|COPZ1|COX6B1|COX7A2|COX7B|CRBN|CREBBP|CS|CSTB|DAD1|DAPP1|DDX19B|DDX3X|DNAJB11|DNM2|EED|EHD3|EIF2A|EIF2B1|EIF2S2|EIF4G2|EIF5|ELP5|ERBIN|ERGIC3|ERP29|ERP44|ESD|FLOT2|FNIP1|FXR1|GCC2|GDI2|GLRX|GNG5|GOLGA4|GPX4|HADHA|HCLS1|HINT1|HMGN1|HNRNPA3|HNRNPF|HNRNPL|HNRNPU|HSD17B11|IK|IRF2BP2|IST1|KARS|KRT10|KTN1|LAMTOR2|LASP1|LATS1|LRPPRC|LSM3|MAN1A2|MAN2A1|MAP4|MAPKAP1|MARK3|MCFD2|MCUB|MED28|MESD|METAP2|MICAL1|MICOS13|MKKS|MPG|MRPL11|MRPL21|MRPL24|MRPL28|MRPL37|MRPS16|NAAA|NADSYN1|NBDY|NCBP1|NDUFA10|NDUFA9|NDUFB10|NDUFB9|NDUFS5|NDUFS6|NIT2|NOMO1|NOMO2|NTAN1|NUP160|PAN3|PCMT1|PDE4B|PDE6D|PELI1|PEX2|PFKP|PHPT1|PIM3|PITPNB|PLIN2|POMP|PPM1B|PPM1K|PPOX|PPP3CC|PPP6C|PQBP1|PRELID1|PRKACB|PRKD2|PRMT2|PRPSAP2|PRRC2C|PSENEN|PSMA1|PSMA2|PSMB3|PSMD12|PSMD13|PTGES3|PTP4A2|PTPN18|RAP1GDS1|RASA2|RBM38|RER1|RHBDF2|RHOT2|RMND5A|RNASE6|RNF114|RNF139|RO60|RPL22L1|RREB1|RTRAF|RUNX3|SAR1A|SAT1|SCFD1|SDHA|SELENOF|SKAP2|SLC25A5|SLC38A10|SMC3|SND1|SNF8|SNRPF|SRGN|SRSF10|SSB|SSR3|ST6GAL1|STK40|STRAP|SURF1|SYAP1|TAF10|TBK1|TEX264|TFEB|TFRC|THAP11|THOC7|TLN1|TMBIM4|TMED5|TNFAIP3|TOP2B|TPD52|TRAPPC2|TRIM59|TXN|TXN2|TXNL1|UBE2L3|UBR2|UBXN1|UQCRC2|UQCRFS1|URI1|USP15|USP24|USP4|VAPA|VASP|VOPP1|VRK3|VTA1|WARS|YWHAE|ZFP36|ZMYM2|ZNF622
Human Liver_Tzur09_1908genes (19841744-TableS5)	GeneSigDB	65	1099	300	39.9927	5.77962	5.91447	1	4.3268	3.47359e-05	0.0143592	ADH5|ANKRD12|ATG5|BRWD1|CACUL1|CDC42|CLPTM1|CMTM6|CNOT7|COPS8|COPZ1|DAD1|DDX3X|EIF5|ERBIN|FNIP1|GDI2|HADHA|HNRNPF|HNRNPU|IRF2BP2|JMJD1C|MAN2A1|MAPKAP1|MED28|METAP2|NCBP1|NONO|PCGF5|PCMT1|PEX2|PPP1R2|PPP6C|PSENEN|PSMA1|PSMD12|PTP4A2|RAP1GDS1|RBM6|RMND5A|SCAF11|SCFD1|SF3B1|SKAP2|SMC3|SNW1|SRGN|SRSF10|SRSF9|ST6GAL1|TFRC|TLN1|TM9SF3|TMED5|TPD52|TRIM59|TXN2|UBR2|UQCRC2|URI1|USP15|USP24|VAPA|VTA1|YWHAE
GSE21670_UNTREATED_VS_TGFB_IL6_TREATED_CD4_TCELL_DN	MSigDB_C7	13	95	300	3.45706	1.81474	13.6842	1	5.25858	3.60537e-05	0.0144741	ATP5MD|CACUL1|CDC42|EIF2A|ESD|HINT1|NDUFS6|NIT2|NOP10|POMP|SAR1A|SELENOF|SRSF9
Human Leukemia_Yukinawa06_2000genes (16872506-SuppTable1)	GeneSigDB	69	1190	300	43.3042	5.97573	5.79832	1	4.30002	3.57243e-05	0.0144741	APEH|APEX1|ATP5PO|ATP6AP1|CHCHD2|CHMP2A|CLTA|COPZ1|DAD1|DDX3X|DNAJB11|EIF2A|EIF2S2|EIF4G2|EIF5|ERGIC3|ERP29|FLOT2|FXR1|GNG5|GPX4|HADHA|HINT1|HMGN1|HNRNPF|HNRNPU|LAMTOR2|MKKS|MRPL24|NDUFA10|NDUFS5|NIT2|PSMA2|PSMD13|PTGES3|RAB5IF|RAP1GDS1|RBM6|RNF114|RTRAF|SCFD1|SDHA|SLC25A5|SND1|SNF8|SPAG7|SRSF10|SRSF9|SSB|STRAP|SYAP1|TADA3|TAF10|TBK1|TFRC|THOC7|TLN1|TM9SF3|TPD52|TRAPPC2|TXN|TXNL1|UBE2L3|UBXN1|UQCRFS1|WARS|YWHAE|ZC3H7A|ZNF622
mRNA splicing	UniProt-Keyword	21	216	300	7.86026	2.716	9.72222	1	4.8379	3.65584e-05	0.0144741	CLASRP|HNRNPA3|HNRNPF|HNRNPU|IK|LSM3|NCBP1|NONO|PQBP1|RBM38|RNF113A|SCAF11|SF3B1|SF3B5|SNRPA|SNRPF|SNW1|SRSF10|SRSF9|STRAP|THOC7
intracellular [GoID:GO:0005622; evidenceTypes:HDA|HMP|IBA|IC|IDA|IEA|IEP|IGI|IMP|IPI|ISA|ISM|ISO|ISS|NAS|TAS]	GeneOntology_CC	272	6804	300	247.598	6.45599	3.99765	1	3.7797	3.75515e-05	0.0144847	ABHD14B|ACAP2|ACO2|ADH5|ANKRD12|APEH|APEX1|APOBEC3C|ARHGAP30|ARL1|ARRDC3|ATG5|ATP5MD|ATP5PO|ATP6AP1|BCAP31|BLOC1S2|BNIP2|BRWD1|BTAF1|C9ORF78|CASC4|CCDC69|CCNC|CCT7|CD19|CD27|CDC123|CDC42|CERS5|CHCHD2|CHMP1A|CHMP2A|CHP1|CLASRP|CLTA|CMTM6|CNOT7|CNP|COMMD7|COPS3|COPS8|COPZ1|COX6B1|COX7A2|COX7B|CRBN|CREBBP|CS|CSTB|DAD1|DAPP1|DDX19B|DDX3X|DNAJB11|DNM2|DRAP1|EED|EHD3|EIF2A|EIF2B1|EIF2S2|EIF4G2|EIF5|ELP5|EPC1|ERBIN|ERGIC3|ERP29|ERP44|ESD|FLOT2|FNIP1|FXR1|GCC2|GDI2|GLRX|GNG5|GOLGA4|GPX4|GTF3C6|HADHA|HCLS1|HINT1|HMGN1|HNRNPA3|HNRNPF|HNRNPL|HNRNPU|HSD17B11|IK|IRF2BP2|IST1|JMJD1C|KARS|KDM4C|KDM5A|KRT10|KTN1|LAMTOR2|LASP1|LATS1|LLPH|LRPPRC|LSM3|MAN1A2|MAN2A1|MAP4|MAPKAP1|MARK3|MCFD2|MCUB|MED28|MESD|METAP2|MICAL1|MICOS13|MKKS|MPG|MRPL11|MRPL21|MRPL24|MRPL28|MRPL37|MRPS16|NAAA|NADSYN1|NBDY|NCBP1|NDUFA10|NDUFA9|NDUFB10|NDUFB9|NDUFS5|NDUFS6|NIT2|NOMO1|NOMO2|NONO|NOP10|NTAN1|NUP160|PAN3|PCGF5|PCMT1|PDE4B|PDE6D|PELI1|PEX2|PFKP|PHPT1|PIM3|PITPNB|PLIN2|POMP|PPM1B|PPM1K|PPOX|PPP3CC|PPP6C|PQBP1|PRELID1|PRKACB|PRKD2|PRMT2|PRPSAP2|PRRC2C|PSENEN|PSMA1|PSMA2|PSMB3|PSMD12|PSMD13|PTGES3|PTP4A2|PTPN18|RAP1GDS1|RASA2|RBM38|RBM6|RER1|RHBDF2|RHOT2|RMND5A|RNASE6|RNF113A|RNF114|RNF139|RO60|RPL22L1|RREB1|RTRAF|RUNX3|SAR1A|SAT1|SBNO1|SCAF11|SCFD1|SDHA|SELENOF|SF3B1|SF3B5|SKAP2|SLC25A5|SLC38A10|SMARCB1|SMC3|SND1|SNF8|SNRPA|SNRPF|SNW1|SP140L|SPAG7|SRGN|SRSF10|SRSF9|SSB|SSR3|ST6GAL1|STK40|STRAP|SURF1|SYAP1|TADA3|TAF10|TBC1D9B|TBK1|TCERG1|TEX264|TFEB|TFRC|THAP11|THOC7|THUMPD1|TLN1|TMBIM4|TMED5|TNFAIP3|TOP2B|TPD52|TRAPPC2|TRIM59|TXN|TXN2|TXNL1|UBE2L3|UBR2|UBXN1|UIMC1|UQCRC2|UQCRFS1|URI1|USF1|USP15|USP24|USP4|VAPA|VASP|VOPP1|VRK3|VTA1|WARS|YWHAE|ZC3H7A|ZFP36|ZFX|ZMYM2|ZNF292|ZNF622|ZNF821|ZNHIT1
Mouse Lymphoma_Wu08_1016genes (18535662-TableS2b)	GeneSigDB	30	375	300	13.6463	3.54303	8	1	4.61574	3.76159e-05	0.0144847	ATP5MD|COX7B|DDX3X|EED|EIF4G2|GTF3C6|HNRNPA3|HNRNPL|HNRNPU|LSM3|METAP2|MRPL11|MRPL21|NDUFA10|NIT2|PPP1R2|PRRC2C|PSMA1|PSMD12|SMARCB1|SMC3|SNRPF|SRSF9|SSB|STRAP|THOC7|TXNL1|UBE2L3|UQCRFS1|USP15
nitrogen compound metabolic process [GoID:GO:0006807; evidenceTypes:EXP|IBA|IC|IDA|IEA|IEP|IGI|IMP|IPI|ISA|ISS|NAS|TAS]	GeneOntology_BP	204	4689	300	170.633	8.42092	4.35061	1	3.96237	3.81402e-05	0.0144881	ABHD14B|ADH5|APEH|APEX1|APOBEC3C|ARRDC3|ATG5|ATP5PO|ATP6AP1|BCAP31|BRWD1|BTAF1|C9ORF78|CACUL1|CCNC|CCT7|CD27|CDC123|CDC42|CERS5|CHCHD2|CHMP1A|CHP1|CLASRP|CLTA|CNOT7|CNP|COMMD7|COPS3|COPS8|CRBN|CREBBP|CSTB|DAD1|DAPP1|DDX3X|DNAJB11|DNM2|DRAP1|EED|EIF2A|EIF2B1|EIF2S2|EIF4G2|EIF5|ELP5|EPC1|ERBIN|ERP29|ERP44|ESD|FLOT2|FNIP1|FXR1|GLRX|GPX4|GTF3C6|HCLS1|HINT1|HMGN1|HNRNPA3|HNRNPF|HNRNPL|HNRNPU|IK|IL27RA|IRF2BP2|IST1|JMJD1C|KARS|KDM4C|KDM5A|KRT10|KTN1|LAMTOR2|LATS1|LRPPRC|LSM3|MAN1A2|MAN2A1|MAPKAP1|MARK3|MCFD2|METAP2|MICAL1|MPG|MRPL11|MRPL21|MRPL24|MRPL28|MRPL37|MRPS16|NAAA|NADSYN1|NBDY|NCBP1|NIT2|NONO|NOP10|NTAN1|NUP160|PAN3|PCGF5|PCMT1|PDE4B|PELI1|PEX2|PFKP|PHPT1|PIM3|PPM1B|PPM1K|PPOX|PPP1R2|PPP3CC|PPP6C|PQBP1|PRELID1|PRKACB|PRKD2|PRMT2|PRPSAP2|PSENEN|PSMA1|PSMA2|PSMB3|PSMD12|PSMD13|PTGES3|PTP4A2|PTPN18|RASA2|RBM38|RBM6|RHBDF2|RMND5A|RNASE6|RNF113A|RNF114|RNF139|RO60|RPL22L1|RREB1|RTRAF|RUNX3|SAT1|SBNO1|SCAF11|SF3B1|SF3B5|SMARCB1|SMC3|SND1|SNF8|SNRPA|SNRPF|SNW1|SP140L|SRGN|SRSF10|SRSF9|SSB|ST6GAL1|STK40|STRAP|SYAP1|TADA3|TAF10|TBK1|TCERG1|TFEB|TFRC|THAP11|THOC7|THUMPD1|TNFAIP3|TOP2B|TRAPPC2|TRIM59|TXN|TXN2|UBE2L3|UBE3B|UBR2|UBXN1|UIMC1|UQCRC2|URI1|USF1|USP15|USP24|USP4|VAPA|VRK3|WARS|YWHAE|ZC3H7A|ZFP36|ZFX|ZMYM2|ZNF292|ZNF622|ZNF821|ZNHIT1
respiratory chain complex [GoID:GO:0098803; evidenceTypes:IBA|IDA|IEA|ISS|NAS|TAS]	GeneOntology_CC	11	70	300	2.54731	1.56015	15.7143	1	5.41788	3.92535e-05	0.0147122	COX6B1|COX7B|NDUFA10|NDUFA9|NDUFB10|NDUFB9|NDUFS5|NDUFS6|SDHA|UQCRC2|UQCRFS1
GSE19923_WT_VS_HEB_KO_DP_THYMOCYTE_DN	MSigDB_C7	16	139	300	5.05822	2.18919	11.5108	1	4.99809	4.18329e-05	0.0154727	ADH5|APEX1|ATG5|C5ORF15|CCT7|DRAP1|EIF2A|ERP29|METTL9|NDUFA10|NDUFA9|PRPSAP2|PSMD13|SCAF11|SKAP2|SRSF9
GCM_HDAC1	MSigDB_C4	8	37	300	1.34643	1.13656	21.6216	1	5.85412	4.30204e-05	0.0155039	APEX1|DRAP1|ESD|HMGN1|HNRNPL|NONO|SCAF11|SRSF9
Mouse InnerEar_Sajan08_5223genes (17660535-TableS4a)	GeneSigDB	135	2810	300	102.256	8.05958	4.80427	1	4.06272	4.27475e-05	0.0155039	ADH5|APEX1|ARL1|ATG5|ATP5MD|BCAP31|BNIP2|BRWD1|CCT7|CDC42|CHCHD2|CHMP2A|CLTA|CMTM6|CNOT7|CNP|COPS3|COPS8|COX6B1|COX7A2|CS|CSTB|DDX3X|DNM2|EED|EHD3|EIF2B1|EIF2S2|EIF4G2|EIF5|ERBIN|ERGIC3|ERP44|ESD|FXR1|GDI2|GLRX|GNG5|GOLGA4|GTF3C6|HINT1|HNRNPA3|HNRNPU|HSD17B11|IK|JMJD1C|KARS|KDM4C|KRT10|LAMTOR2|LASP1|LLPH|LRPPRC|LSM3|MAN2A1|MAPKAP1|MED28|METAP2|METTL9|MRPL11|MRPL28|MRPS16|NCBP1|NDUFS5|NDUFS6|NIT2|NOP10|NTAN1|NUP160|PCMT1|PDE4B|PELI1|PEX2|PHPT1|PITPNB|PLIN2|POMP|PPM1B|PPOX|PPP1R2|PPP6C|PRELID1|PRKD2|PRMT2|PRPSAP2|PSMA1|PSMA2|PSMD13|PTGES3|PTP4A2|RBM6|RNF114|RPL22L1|SAR1A|SAT1|SBNO1|SCAF11|SCFD1|SF3B1|SF3B5|SKAP2|SLC25A5|SLC38A10|SMARCB1|SMC3|SNRPA|SNW1|SRSF10|SRSF9|SSB|ST6GAL1|STK40|STRAP|TAF10|TBK1|TCERG1|TFRC|THAP11|THOC7|TLN1|TMBIM4|TMED5|TOP2B|TPD52|TRAPPC2|TXNL1|UBE2L3|UQCRFS1|USF1|USP15|VAPA|VTA1|WARS|YWHAE|ZNF292
GSE2405_0H_VS_24H_A_PHAGOCYTOPHILUM_STIM_NEUTROPHIL_UP	MSigDB_C7	19	186	300	6.76856	2.52505	10.2151	1	4.84404	4.38244e-05	0.0155937	CHCHD2|COPZ1|COX6B1|EIF4G2|ESD|GDI2|HADHA|HCLS1|HINT1|HNRNPA3|HNRNPF|LASP1|NDUFS5|NTAN1|PSMA1|RPL22L1|TM9SF3|UBE2L3|YWHAE
intracellular part [GoID:GO:0044424; evidenceTypes:HDA|IBA|IC|IDA|IEA|IGI|IMP|IPI|ISA|ISM|ISO|ISS|NAS|TAS]	GeneOntology_CC	269	6714	300	244.323	6.61053	4.00655	1	3.73296	4.9926e-05	0.0173262	ABHD14B|ACAP2|ACO2|ADH5|ANKRD12|APEH|APEX1|APOBEC3C|ARHGAP30|ARL1|ARRDC3|ATG5|ATP5MD|ATP5PO|ATP6AP1|BCAP31|BLOC1S2|BNIP2|BRWD1|BTAF1|C9ORF78|CASC4|CCDC69|CCNC|CCT7|CDC123|CDC42|CERS5|CHCHD2|CHMP1A|CHMP2A|CHP1|CLASRP|CLTA|CMTM6|CNOT7|CNP|COMMD7|COPS3|COPS8|COPZ1|COX6B1|COX7A2|COX7B|CRBN|CREBBP|CS|CSTB|DAD1|DAPP1|DDX19B|DDX3X|DNAJB11|DNM2|DRAP1|EED|EHD3|EIF2A|EIF2B1|EIF2S2|EIF4G2|EIF5|ELP5|EPC1|ERBIN|ERGIC3|ERP29|ERP44|ESD|FLOT2|FNIP1|FXR1|GCC2|GDI2|GLRX|GNG5|GOLGA4|GPX4|GTF3C6|HADHA|HCLS1|HINT1|HMGN1|HNRNPA3|HNRNPF|HNRNPL|HNRNPU|HSD17B11|IK|IRF2BP2|IST1|JMJD1C|KARS|KDM4C|KDM5A|KRT10|KTN1|LAMTOR2|LASP1|LATS1|LLPH|LRPPRC|LSM3|MAN1A2|MAN2A1|MAP4|MAPKAP1|MARK3|MCFD2|MCUB|MED28|MESD|METAP2|MICAL1|MICOS13|MKKS|MPG|MRPL11|MRPL21|MRPL24|MRPL28|MRPL37|MRPS16|NAAA|NADSYN1|NBDY|NCBP1|NDUFA10|NDUFA9|NDUFB10|NDUFB9|NDUFS5|NDUFS6|NIT2|NOMO1|NOMO2|NONO|NOP10|NTAN1|NUP160|PAN3|PCGF5|PCMT1|PDE4B|PDE6D|PELI1|PEX2|PFKP|PHPT1|PIM3|PITPNB|PLIN2|POMP|PPM1B|PPM1K|PPOX|PPP3CC|PPP6C|PQBP1|PRELID1|PRKACB|PRKD2|PRMT2|PRPSAP2|PRRC2C|PSENEN|PSMA1|PSMA2|PSMB3|PSMD12|PSMD13|PTGES3|PTP4A2|PTPN18|RAP1GDS1|RASA2|RBM38|RBM6|RER1|RHBDF2|RHOT2|RMND5A|RNASE6|RNF113A|RNF114|RNF139|RO60|RPL22L1|RREB1|RTRAF|RUNX3|SAR1A|SAT1|SBNO1|SCAF11|SCFD1|SDHA|SELENOF|SF3B1|SF3B5|SKAP2|SLC25A5|SLC38A10|SMARCB1|SMC3|SND1|SNF8|SNRPA|SNRPF|SNW1|SP140L|SPAG7|SRGN|SRSF10|SRSF9|SSB|SSR3|ST6GAL1|STK40|STRAP|SURF1|SYAP1|TADA3|TAF10|TBK1|TCERG1|TEX264|TFEB|TFRC|THAP11|THOC7|THUMPD1|TLN1|TMBIM4|TMED5|TNFAIP3|TOP2B|TPD52|TRAPPC2|TRIM59|TXN|TXN2|TXNL1|UBE2L3|UBR2|UBXN1|UIMC1|UQCRC2|UQCRFS1|URI1|USF1|USP15|USP24|USP4|VAPA|VASP|VOPP1|VRK3|VTA1|WARS|YWHAE|ZC3H7A|ZFP36|ZFX|ZMYM2|ZNF292|ZNF622|ZNF821|ZNHIT1
cell part [GoID:GO:0044464; evidenceTypes:EXP|HDA|HMP|IBA|IC|IDA|IEA|IEP|IGI|IMP|IPI|ISA|ISM|ISO|ISS|NAS|TAS]	GeneOntology_CC	278	7031	300	255.859	6.02336	3.95392	1	3.67589	5.25744e-05	0.0180228	ABHD14B|ACAP2|ACO2|ADH5|ANKRD12|APEH|APEX1|APOBEC3C|ARHGAP30|ARL1|ARRDC3|ATG5|ATP5MD|ATP5PO|ATP6AP1|BCAP31|BLOC1S2|BNIP2|BRWD1|BTAF1|C9ORF78|CASC4|CCDC69|CCNC|CCT7|CD19|CD27|CD48|CDC123|CDC42|CERS5|CHCHD2|CHMP1A|CHMP2A|CHP1|CLASRP|CLPTM1|CLTA|CMTM6|CNOT7|CNP|COMMD7|COPS3|COPS8|COPZ1|COX6B1|COX7A2|COX7B|CPNE5|CRBN|CREBBP|CS|CSTB|DAD1|DAPP1|DDX19B|DDX3X|DNAJB11|DNM2|DRAP1|EED|EHD3|EIF2A|EIF2B1|EIF2S2|EIF4G2|EIF5|ELP5|EPC1|ERBIN|ERGIC3|ERP29|ERP44|ESD|FLOT2|FNIP1|FXR1|GCC2|GDI2|GLRX|GNG5|GOLGA4|GPX4|GTF3C6|HADHA|HCLS1|HINT1|HMGN1|HNRNPA3|HNRNPF|HNRNPL|HNRNPU|HSD17B11|IK|IL27RA|IRF2BP2|IST1|JMJD1C|KARS|KDM4C|KDM5A|KRT10|KTN1|LAMTOR2|LASP1|LATS1|LLPH|LRPPRC|LSM3|MAN1A2|MAN2A1|MAP4|MAPKAP1|MARK3|MCFD2|MCUB|MED28|MESD|METAP2|MICAL1|MICOS13|MKKS|MPG|MRPL11|MRPL21|MRPL24|MRPL28|MRPL37|MRPS16|NAAA|NADSYN1|NBDY|NCBP1|NDUFA10|NDUFA9|NDUFB10|NDUFB9|NDUFS5|NDUFS6|NIT2|NOMO1|NOMO2|NONO|NOP10|NTAN1|NUP160|PAN3|PCGF5|PCMT1|PDE4B|PDE6D|PELI1|PEX2|PFKP|PHPT1|PIM3|PITPNB|PLIN2|POMP|PPM1B|PPM1K|PPOX|PPP3CC|PPP6C|PQBP1|PRELID1|PRKACB|PRKD2|PRMT2|PRPSAP2|PRRC2C|PSENEN|PSMA1|PSMA2|PSMB3|PSMD12|PSMD13|PTGES3|PTP4A2|PTPN18|RAP1GDS1|RASA2|RBM38|RBM6|RER1|RHBDF2|RHOT2|RMND5A|RNASE6|RNF113A|RNF114|RNF139|RO60|RPL22L1|RREB1|RTRAF|RUNX3|SAR1A|SAT1|SBNO1|SCAF11|SCFD1|SDHA|SELENOF|SF3B1|SF3B5|SKAP2|SLC25A5|SLC38A1|SLC38A10|SMARCB1|SMC3|SND1|SNF8|SNRPA|SNRPF|SNW1|SP140L|SPAG7|SRGN|SRSF10|SRSF9|SSB|SSR3|ST6GAL1|STK40|STRAP|SURF1|SYAP1|TADA3|TAF10|TBC1D9B|TBK1|TCERG1|TEX264|TFEB|TFRC|THAP11|THOC7|THUMPD1|TLN1|TMBIM4|TMED5|TNFAIP3|TNFRSF13B|TOP2B|TPD52|TRAPPC2|TRIM59|TXN|TXN2|TXNL1|UBE2L3|UBR2|UBXN1|UIMC1|UQCRC2|UQCRFS1|URI1|USF1|USP15|USP24|USP4|VAPA|VASP|VOPP1|VRK3|VTA1|WARS|YWHAE|ZC3H7A|ZFP36|ZFX|ZMYM2|ZNF292|ZNF622|ZNF821|ZNHIT1
GCM_APEX1	MSigDB_C4	14	113	300	4.11208	1.97702	12.3894	1	5.00143	5.6164e-05	0.0187949	APEX1|CCT7|CDC123|ESD|FXR1|GDI2|HMGN1|HNRNPU|IK|NONO|PSMA1|SNRPA|SNRPF|SRSF9
macromolecule metabolic process [GoID:GO:0043170; evidenceTypes:EXP|IBA|IC|IDA|IEA|IEP|IGI|IMP|IPI|ISA|ISS|NAS|TAS]	GeneOntology_BP	192	4368	300	158.952	8.48658	4.3956	1	3.89415	5.56034e-05	0.0187949	ABHD14B|ADH5|APEH|APEX1|APOBEC3C|ARRDC3|ATG5|ATP6AP1|BCAP31|BRWD1|BTAF1|C9ORF78|CACUL1|CCNC|CCT7|CD27|CDC123|CDC42|CHCHD2|CHMP1A|CHP1|CLASRP|CLTA|CNOT7|COMMD7|COPS3|COPS8|CRBN|CREBBP|CSTB|DAD1|DAPP1|DDX19B|DDX3X|DNAJB11|DNM2|DRAP1|EED|EHD3|EIF2A|EIF2B1|EIF2S2|EIF4G2|EIF5|ELP5|EPC1|ERBIN|ERP29|ERP44|FLOT2|FNIP1|FXR1|GLRX|GTF3C6|HCLS1|HINT1|HMGN1|HNRNPA3|HNRNPF|HNRNPL|HNRNPU|IK|IL27RA|IRF2BP2|IST1|JMJD1C|KARS|KDM4C|KDM5A|KRT10|KTN1|LAMTOR2|LATS1|LRPPRC|LSM3|MAN1A2|MAN2A1|MAPKAP1|MARK3|MCFD2|METAP2|MICAL1|MKKS|MPG|MRPL11|MRPL21|MRPL24|MRPL28|MRPL37|MRPS16|NBDY|NCBP1|NONO|NOP10|NTAN1|NUP160|PAN3|PCGF5|PCMT1|PELI1|PEX2|PHPT1|PIM3|PPM1B|PPM1K|PPP1R2|PPP3CC|PPP6C|PQBP1|PRELID1|PRKACB|PRKD2|PRMT2|PSENEN|PSMA1|PSMA2|PSMB3|PSMD12|PSMD13|PTGES3|PTP4A2|PTPN18|RASA2|RBM38|RBM6|RHBDF2|RMND5A|RNASE6|RNF113A|RNF114|RNF139|RO60|RPL22L1|RREB1|RTRAF|RUNX3|SBNO1|SCAF11|SF3B1|SF3B5|SMARCB1|SMC3|SND1|SNF8|SNRPA|SNRPF|SNW1|SP140L|SRGN|SRSF10|SRSF9|SSB|ST6GAL1|STK40|STRAP|SYAP1|TADA3|TAF10|TBK1|TCERG1|TFEB|TFRC|THAP11|THOC7|THUMPD1|TNFAIP3|TOP2B|TRAPPC2|TRIM59|TXN|UBE2L3|UBE3B|UBR2|UBXN1|UIMC1|UQCRC2|URI1|USF1|USP15|USP24|USP4|VRK3|WARS|YWHAE|ZC3H7A|ZFP36|ZFX|ZMYM2|ZNF292|ZNF622|ZNF821|ZNHIT1
PUJANA_BRCA1_PCC_NETWORK	MSigDB_C2	69	1209	300	43.9956	6.01513	5.7072	1	4.15691	5.96996e-05	0.0196907	APEX1|ATP5PO|BCL7B|BNIP2|BTAF1|CCNC|CCT7|CD19|CD27|CDC123|CLASRP|COPS3|COX7B|DDX19B|EED|EIF2S2|EIF5|ERP29|GDI2|HINT1|HMGN1|HNRNPA3|HNRNPF|HNRNPL|HNRNPU|KARS|LSM3|MAN1A2|METAP2|NCBP1|NDUFS6|NONO|NUP160|PCMT1|PITPNB|PPP1R2|PPP3CC|PPP6C|PRPSAP2|PRRC2C|PSMA1|PSMA2|PTGES3|PTP4A2|RMND5A|RNF114|RREB1|SCFD1|SELENOF|SF3B1|SLC25A5|SMARCB1|SMC3|SNRPA|SNRPF|SNW1|SRSF10|SRSF9|SSB|TCERG1|TFRC|TMED5|TOP2B|TXN|TXNL1|UBE2L3|UQCRC2|WARS|YWHAE
cell [GoID:GO:0005623; evidenceTypes:EXP|HDA|HMP|IBA|IC|IDA|IEA|IEP|IGI|IMP|IPI|ISA|ISM|ISO|ISS|NAS|TAS]	GeneOntology_CC	278	7037	300	256.077	6.011	3.95055	1	3.64712	6.0242e-05	0.0196907	ABHD14B|ACAP2|ACO2|ADH5|ANKRD12|APEH|APEX1|APOBEC3C|ARHGAP30|ARL1|ARRDC3|ATG5|ATP5MD|ATP5PO|ATP6AP1|BCAP31|BLOC1S2|BNIP2|BRWD1|BTAF1|C9ORF78|CASC4|CCDC69|CCNC|CCT7|CD19|CD27|CD48|CDC123|CDC42|CERS5|CHCHD2|CHMP1A|CHMP2A|CHP1|CLASRP|CLPTM1|CLTA|CMTM6|CNOT7|CNP|COMMD7|COPS3|COPS8|COPZ1|COX6B1|COX7A2|COX7B|CPNE5|CRBN|CREBBP|CS|CSTB|DAD1|DAPP1|DDX19B|DDX3X|DNAJB11|DNM2|DRAP1|EED|EHD3|EIF2A|EIF2B1|EIF2S2|EIF4G2|EIF5|ELP5|EPC1|ERBIN|ERGIC3|ERP29|ERP44|ESD|FLOT2|FNIP1|FXR1|GCC2|GDI2|GLRX|GNG5|GOLGA4|GPX4|GTF3C6|HADHA|HCLS1|HINT1|HMGN1|HNRNPA3|HNRNPF|HNRNPL|HNRNPU|HSD17B11|IK|IL27RA|IRF2BP2|IST1|JMJD1C|KARS|KDM4C|KDM5A|KRT10|KTN1|LAMTOR2|LASP1|LATS1|LLPH|LRPPRC|LSM3|MAN1A2|MAN2A1|MAP4|MAPKAP1|MARK3|MCFD2|MCUB|MED28|MESD|METAP2|MICAL1|MICOS13|MKKS|MPG|MRPL11|MRPL21|MRPL24|MRPL28|MRPL37|MRPS16|NAAA|NADSYN1|NBDY|NCBP1|NDUFA10|NDUFA9|NDUFB10|NDUFB9|NDUFS5|NDUFS6|NIT2|NOMO1|NOMO2|NONO|NOP10|NTAN1|NUP160|PAN3|PCGF5|PCMT1|PDE4B|PDE6D|PELI1|PEX2|PFKP|PHPT1|PIM3|PITPNB|PLIN2|POMP|PPM1B|PPM1K|PPOX|PPP3CC|PPP6C|PQBP1|PRELID1|PRKACB|PRKD2|PRMT2|PRPSAP2|PRRC2C|PSENEN|PSMA1|PSMA2|PSMB3|PSMD12|PSMD13|PTGES3|PTP4A2|PTPN18|RAP1GDS1|RASA2|RBM38|RBM6|RER1|RHBDF2|RHOT2|RMND5A|RNASE6|RNF113A|RNF114|RNF139|RO60|RPL22L1|RREB1|RTRAF|RUNX3|SAR1A|SAT1|SBNO1|SCAF11|SCFD1|SDHA|SELENOF|SF3B1|SF3B5|SKAP2|SLC25A5|SLC38A1|SLC38A10|SMARCB1|SMC3|SND1|SNF8|SNRPA|SNRPF|SNW1|SP140L|SPAG7|SRGN|SRSF10|SRSF9|SSB|SSR3|ST6GAL1|STK40|STRAP|SURF1|SYAP1|TADA3|TAF10|TBC1D9B|TBK1|TCERG1|TEX264|TFEB|TFRC|THAP11|THOC7|THUMPD1|TLN1|TMBIM4|TMED5|TNFAIP3|TNFRSF13B|TOP2B|TPD52|TRAPPC2|TRIM59|TXN|TXN2|TXNL1|UBE2L3|UBR2|UBXN1|UIMC1|UQCRC2|UQCRFS1|URI1|USF1|USP15|USP24|USP4|VAPA|VASP|VOPP1|VRK3|VTA1|WARS|YWHAE|ZC3H7A|ZFP36|ZFX|ZMYM2|ZNF292|ZNF622|ZNF821|ZNHIT1
primary metabolic process [GoID:GO:0044238; evidenceTypes:EXP|IBA|IC|IDA|IEA|IEP|IGI|IMP|IPI|ISA|ISS|NAS|TAS]	GeneOntology_BP	210	4890	300	177.948	8.35287	4.29448	1	3.83729	6.16362e-05	0.0199149	ABHD14B|ACO2|ADH5|APEH|APEX1|APOBEC3C|ARRDC3|ATG5|ATP5PO|ATP6AP1|BCAP31|BRWD1|BTAF1|C9ORF78|CACUL1|CCNC|CCT7|CD19|CD27|CDC123|CDC42|CERS5|CHCHD2|CHMP1A|CHP1|CLASRP|CLTA|CNOT7|CNP|COMMD7|COPS3|COPS8|CRBN|CREBBP|CS|CSTB|DAD1|DAPP1|DDX3X|DNAJB11|DNM2|DRAP1|EED|EIF2A|EIF2B1|EIF2S2|EIF4G2|EIF5|ELP5|EPC1|ERBIN|ERP29|ERP44|FLOT2|FNIP1|FXR1|GLRX|GPX4|GTF3C6|HADHA|HCLS1|HINT1|HMGN1|HNRNPA3|HNRNPF|HNRNPL|HNRNPU|HSD17B11|IK|IL27RA|IRF2BP2|IST1|JMJD1C|KARS|KDM4C|KDM5A|KRT10|KTN1|LAMTOR2|LATS1|LRPPRC|LSM3|MAN1A2|MAN2A1|MAPKAP1|MARK3|MCFD2|METAP2|MICAL1|MPG|MRPL11|MRPL21|MRPL24|MRPL28|MRPL37|MRPS16|NAAA|NADSYN1|NBDY|NCBP1|NDUFS6|NIT2|NONO|NOP10|NTAN1|NUP160|PAN3|PCGF5|PCMT1|PDE4B|PELI1|PEX2|PFKP|PHPT1|PIM3|PITPNB|PLIN2|PPM1B|PPM1K|PPP1R2|PPP3CC|PPP6C|PQBP1|PRELID1|PRKACB|PRKD2|PRMT2|PRPSAP2|PSENEN|PSMA1|PSMA2|PSMB3|PSMD12|PSMD13|PTGES3|PTP4A2|PTPN18|RASA2|RBM38|RBM6|RHBDF2|RMND5A|RNASE6|RNF113A|RNF114|RNF139|RO60|RPL22L1|RREB1|RTRAF|RUNX3|SBNO1|SCAF11|SDHA|SF3B1|SF3B5|SMARCB1|SMC3|SND1|SNF8|SNRPA|SNRPF|SNW1|SP140L|SRGN|SRSF10|SRSF9|SSB|ST6GAL1|STK40|STRAP|SYAP1|TADA3|TAF10|TBK1|TCERG1|TFEB|TFRC|THAP11|THOC7|THUMPD1|TNFAIP3|TOP2B|TRAPPC2|TRIM59|TXN|TXN2|UBE2L3|UBE3B|UBR2|UBXN1|UIMC1|UQCRC2|URI1|USF1|USP15|USP24|USP4|VAPA|VRK3|WARS|YWHAE|ZC3H7A|ZFP36|ZFX|ZMYM2|ZNF292|ZNF622|ZNF821|ZNHIT1
WONG_MITOCHONDRIA_GENE_MODULE	MSigDB_C2	18	175	300	6.36827	2.45092	10.2857	1	4.74587	6.36198e-05	0.0203222	ATP5PO|ATP6AP1|COX6B1|COX7A2|COX7B|GPX4|KARS|LRPPRC|MRPL11|MRPS16|NDUFA10|NDUFA9|NDUFB10|NDUFB9|NDUFS5|NDUFS6|SURF1|UQCRFS1
mRNA processing	UniProt-Keyword	23	259	300	9.42504	2.96611	8.88031	1	4.57669	6.53496e-05	0.0206402	CLASRP|HNRNPA3|HNRNPF|HNRNPU|IK|LSM3|NBDY|NCBP1|NONO|PAN3|PQBP1|RBM38|RNF113A|SCAF11|SF3B1|SF3B5|SNRPA|SNRPF|SNW1|SRSF10|SRSF9|STRAP|THOC7
3D-structure	UniProt-Keyword	157	3417	300	124.345	8.37646	4.59467	1	3.89843	6.95464e-05	0.0217217	ABHD14B|ADH5|APEX1|APOBEC3C|ARL1|ARRDC3|ATG5|BCAP31|BRWD1|CCNC|CD19|CD27|CD48|CDC42|CHMP1A|CHP1|CNOT7|CNP|COPS3|COPS8|COPZ1|CRBN|CREBBP|CS|CSTB|DAPP1|DDX19B|DDX3X|DNM2|DRAP1|EED|EIF2B1|EIF4G2|EIF5|EPC1|ERBIN|ERP29|ERP44|ESD|FXR1|GCC2|GLRX|GOLGA4|GPX4|HADHA|HINT1|HNRNPF|HNRNPL|HNRNPU|HSD17B11|IK|IST1|JMJD1C|KARS|KDM4C|KDM5A|KRT10|LAMTOR2|LASP1|LATS1|LSM3|MAPKAP1|MARK3|MCFD2|METAP2|MICAL1|MPG|MRPL11|MRPL21|MRPL24|MRPL28|MRPL37|MRPS16|NAAA|NCBP1|NDUFA10|NDUFA9|NDUFB10|NDUFB9|NDUFS5|NDUFS6|NONO|NUP160|PCGF5|PCMT1|PDE4B|PDE6D|PFKP|PHPT1|PPM1B|PPM1K|PPOX|PQBP1|PRKD2|PRMT2|PRPSAP2|PSENEN|PSMA1|PSMA2|PSMB3|PSMD12|PSMD13|PTGES3|PTP4A2|PTPN18|RAP1GDS1|RBM38|RHOT2|RNASE6|RNF113A|RUNX3|SAR1A|SAT1|SF3B1|SF3B5|SKAP2|SMARCB1|SND1|SNF8|SNRPA|SNRPF|SNW1|SPAG7|SSB|ST6GAL1|STK40|SYAP1|TAF10|TBK1|TCERG1|TFRC|THAP11|THUMPD1|TLN1|TNFAIP3|TNFRSF13B|TOP2B|TXN|TXN2|TXNL1|UBE2L3|UBR2|UIMC1|UQCRC2|UQCRFS1|USF1|USP15|USP4|VAPA|VASP|VRK3|VTA1|WARS|YWHAE|ZC3H7A|ZFP36|ZNF292
electron transport chain [GoID:GO:0022900; evidenceTypes:IBA|IC|IDA|IEA|IMP|ISS|NAS|TAS]	GeneOntology_BP	15	130	300	4.73071	2.11831	11.5385	1	4.84788	7.06523e-05	0.0218246	ADH5|COX6B1|COX7A2|COX7B|GLRX|NDUFA10|NDUFA9|NDUFB10|NDUFB9|NDUFS5|NDUFS6|SDHA|SURF1|UQCRC2|UQCRFS1
GSE45837_WT_VS_GFI1_KO_PDC_DN	MSigDB_C7	18	177	300	6.44105	2.46458	10.1695	1	4.69004	7.38574e-05	0.0225667	ATP5PO|CCT7|CLASRP|CLPTM1|COPZ1|COX6B1|DRAP1|ERP29|HNRNPF|KRT10|LAMTOR2|MPG|MRPS16|NDUFS6|PFKP|PSMD13|SNRPF|VOPP1
Human Lymphoma_Jenner03_44genes (12925741-Figure11)	GeneSigDB	6	21	300	0.764192	0.857086	28.5714	1	6.10885	7.54721e-05	0.022812	ACO2|BNIP2|HADHA|HCLS1|HINT1|TPD52
MORF_EIF3S2	MSigDB_C4	21	229	300	8.33333	2.79427	9.17031	1	4.53308	8.60952e-05	0.0257461	ATP5PO|CCT7|CS|DDX19B|EIF2S2|ESD|GNG5|HADHA|LRPPRC|NDUFS5|NONO|PCMT1|PSMA1|PTGES3|RO60|SLC25A5|SNRPA|SRSF9|SSB|UBE2L3|UQCRFS1
MORF_SOD1	MSigDB_C4	23	264	300	9.60699	2.99366	8.71212	1	4.47379	8.76894e-05	0.0259468	ATP5PO|BCAP31|CCT7|CDC123|COX7B|CS|HMGN1|HNRNPA3|HNRNPU|KARS|LRPPRC|LSM3|NDUFS5|NONO|PSMA2|PTGES3|SDHA|SNRPA|SRSF9|SSB|UBE2L3|UQCRC2|YWHAE
GSE23308_CTRL_VS_CORTICOSTERONE_TREATED_MACROPHAGE_MINERALCORTICOID_REC_KO_DN	MSigDB_C7	15	133	300	4.83988	2.14221	11.2782	1	4.74281	9.19531e-05	0.026925	ANKRD44|CNOT7|ERBIN|NDUFA9|PFKP|RTRAF|SAT1|SCFD1|SPAG7|SSR3|SYAP1|TBK1|TMED5|VOPP1|ZC3H7A
Human StemCell_Kocer08_864genes (18667080-TableS2)	GeneSigDB	37	533	300	19.3959	4.18137	6.94184	1	4.21012	9.99098e-05	0.0289533	ARL1|ATP5PO|CDC123|CNOT7|COX6B1|EED|EIF2S2|EIF5|ESD|HNRNPU|KARS|KDM4C|KDM5A|LSM3|MCUB|METAP2|MRPL11|NIT2|PEX2|PSMA1|PSMA2|PSMD12|PTP4A2|RAB5IF|RUNX3|SAT1|SF3B5|SKAP2|SNW1|SRGN|SRSF10|TBC1D9B|TFRC|TXN|UQCRC2|UQCRFS1|Y_RNA
MORF_UBE2N	MSigDB_C4	12	92	300	3.34789	1.78618	13.0435	1	4.84391	0.000115561	0.0331472	ATP5PO|CDC123|DDX19B|HNRNPA3|NONO|PRRC2C|PTGES3|RO60|SMC3|SRSF9|UBE2L3|UQCRFS1
GSE10240_CTRL_VS_IL22_STIM_PRIMARY_BRONCHIAL_EPITHELIAL_CELLS_DN	MSigDB_C7	14	121	300	4.4032	2.0448	11.5702	1	4.69327	0.000119332	0.033883	DNAJB11|EHD3|EPC1|HCLS1|MAN2A1|MRPL37|NAAA|PCMT1|POMP|PSMA2|PTGES3|RER1|RTRAF|VASP
Mouse InnerEar_Sajan08_2724genes (17660535-TableS4c)	GeneSigDB	76	1404	300	51.0917	6.39162	5.41311	1	3.89702	0.000135359	0.0380495	ACO2|APEX1|ATP5MD|BCAP31|CDC42|CHCHD2|CLASRP|CLTA|CMTM6|CNP|COPS3|COX6B1|COX7A2|CS|CSTB|DAD1|DDX3X|DNAJB11|DNM2|EED|EHD3|EIF2S2|EIF5|ERP29|ESD|GLRX|GNG5|GOLGA4|HINT1|HNRNPA3|IK|JMJD1C|LAMTOR2|LLPH|LSM3|MAN2A1|MCFD2|MED28|MICAL1|MRPL28|MRPS16|NDUFS5|NDUFS6|NOMO1|NOP10|NUP160|PCMT1|PDE4B|PHPT1|POMP|PRPSAP2|PSMA1|PSMA2|PSMB3|PTP4A2|RAP1GDS1|RBM6|RMND5A|RPL22L1|RREB1|SAR1A|SAT1|SBNO1|SF3B5|SLC25A5|SLC38A10|SMARCB1|SRSF10|SSB|ST6GAL1|SURF1|THOC7|TM9SF3|TMBIM4|UBE2L3|UQCRC2
GSE17721_LPS_VS_CPG_4H_BMDC_DN	MSigDB_C7	15	138	300	5.02183	2.18144	10.8696	1	4.57413	0.000140016	0.0389688	ADH5|ATG5|CHMP1A|CSTB|EIF5|GDI2|HINT1|LAMTOR2|MCFD2|MICOS13|MRPL11|NDUFB10|SRSF9|TAF10|THUMPD1
MORF_XRCC5	MSigDB_C4	20	220	300	8.00582	2.74035	9.09091	1	4.37687	0.000142979	0.0394033	ATP5PO|CCT7|CS|DDX19B|ESD|GNG5|HNRNPU|LRPPRC|MCFD2|NDUFS5|NONO|PCMT1|PSMA1|PTGES3|RO60|SNRPA|SRSF9|SSB|TCERG1|UBE2L3
gene expression [GoID:GO:0010467; evidenceTypes:EXP|IBA|IC|IDA|IEA|IEP|IGI|IMP|IPI|ISA|ISM|ISS|NAS|TAS]	GeneOntology_BP	129	2726	300	99.1994	7.99933	4.73221	1	3.72539	0.000160948	0.0439248	ABHD14B|APEH|APEX1|BRWD1|BTAF1|C9ORF78|CCNC|CDC123|CHCHD2|CHMP1A|CHP1|CLASRP|CNOT7|COMMD7|CREBBP|DDX19B|DDX3X|DNAJB11|DNM2|DRAP1|EED|EIF2A|EIF2B1|EIF2S2|EIF4G2|EIF5|ELP5|EPC1|ERBIN|ERP29|FLOT2|FNIP1|FXR1|GTF3C6|HCLS1|HINT1|HMGN1|HNRNPA3|HNRNPF|HNRNPL|HNRNPU|IK|IRF2BP2|JMJD1C|KARS|KDM4C|KDM5A|LRPPRC|LSM3|METAP2|MKKS|MRPL11|MRPL21|MRPL24|MRPL28|MRPL37|MRPS16|NBDY|NCBP1|NONO|NOP10|NUP160|PAN3|PCGF5|PELI1|PEX2|PQBP1|PRKACB|PRKD2|PRMT2|PSENEN|PSMA1|PSMA2|PSMB3|PSMD12|PSMD13|RBM38|RBM6|RNF113A|RNF139|RO60|RPL22L1|RREB1|RTRAF|RUNX3|SBNO1|SCAF11|SF3B1|SF3B5|SMARCB1|SND1|SNF8|SNRPA|SNRPF|SNW1|SP140L|SRGN|SRSF10|SRSF9|SSB|STK40|STRAP|TADA3|TAF10|TBK1|TCERG1|TFEB|THAP11|THOC7|THUMPD1|TNFAIP3|TRAPPC2|TXN|UBE2L3|UBR2|UIMC1|UQCRC2|URI1|USF1|USP15|USP4|WARS|ZC3H7A|ZFP36|ZFX|ZMYM2|ZNF292|ZNF622|ZNF821
GSE25123_CTRL_VS_IL4_AND_ROSIGLITAZONE_STIM_MACROPHAGE_DN	MSigDB_C7	11	82	300	2.98399	1.68735	13.4146	1	4.75066	0.000172271	0.0456842	COX7A2|DDX3X|ESD|MRPL11|PAN3|PITPNB|PRELID1|PRKACB|SNW1|URI1|ZNF292
ATP synthesis coupled electron transport [GoID:GO:0042773; evidenceTypes:IBA|IC|IDA|IEA|IMP|NAS|TAS]	GeneOntology_BP	11	82	300	2.98399	1.68735	13.4146	1	4.75066	0.000172271	0.0456842	COX6B1|COX7B|NDUFA10|NDUFA9|NDUFB10|NDUFB9|NDUFS5|NDUFS6|SDHA|UQCRC2|UQCRFS1
mitochondrial ATP synthesis coupled electron transport [GoID:GO:0042775; evidenceTypes:IBA|IC|IDA|IEA|IMP|NAS|TAS]	GeneOntology_BP	11	82	300	2.98399	1.68735	13.4146	1	4.75066	0.000172271	0.0456842	COX6B1|COX7B|NDUFA10|NDUFA9|NDUFB10|NDUFB9|NDUFS5|NDUFS6|SDHA|UQCRC2|UQCRFS1
GNF2_KPNB1	MSigDB_C4	10	69	300	2.51092	1.54906	14.4928	1	4.8346	0.000177343	0.0464402	CNOT7|EED|HNRNPA3|HNRNPF|HNRNPU|PSMA1|RTRAF|SMC3|SRSF10|UQCRC2
Human StemCell_Nilsson07_3153genes (17616640-TableS3)	GeneSigDB	96	1898	300	69.0684	7.1581	5.05796	1	3.76239	0.000178426	0.0464402	ACAP2|APEX1|ATP5PO|BNIP2|BTAF1|C9ORF78|CASC4|CCT7|CD48|CDC123|CHCHD2|CLASRP|CLPTM1|CMTM6|COPS3|CREBBP|DNAJB11|EED|EIF2A|EIF5|ERGIC3|ESD|FXR1|GCC2|HCLS1|HNRNPF|HSD17B11|JMJD1C|LRPPRC|MARK3|MCFD2|MCUB|METAP2|MKKS|MRPL11|MRPS16|NAAA|NDUFB10|NDUFB9|NDUFS5|NDUFS6|NOP10|PCGF5|PCMT1|PDE6D|PELI1|PEX2|PPM1B|PPM1K|PPP1R2|PRKACB|PRKD2|PRMT2|PSMA1|PSMA2|PSMB3|PSMD12|PTP4A2|RER1|RHOT2|RNF114|RUNX3|SAR1A|SAT1|SCFD1|SF3B1|SF3B5|SLC38A1|SMC3|SNF8|SNRPA|SRGN|SRSF9|SSB|STRAP|SYAP1|TCERG1|TFRC|THAP11|THOC7|THUMPD1|TM9SF3|TMBIM4|TMED5|TNFAIP3|TOP2B|TXN|TXNL1|UBE2L3|UQCRC2|UQCRFS1|USP4|VAPA|ZMYM2|ZNF292|ZNF622
GSE27786_NKCELL_VS_ERYTHROBLAST_UP	MSigDB_C7	14	126	300	4.58515	2.08598	11.1111	1	4.5134	0.000184481	0.0475758	EED|EIF2A|FLOT2|GOLGA4|MRPS16|NDUFS6|PDE4B|PPP3CC|RPL22L1|SBNO1|SPAG7|SURF1|UBE2L3|ZC3H7A
MORF_AP3D1	MSigDB_C4	14	127	300	4.62154	2.09411	11.0236	1	4.4785	0.000200671	0.0512806	ATP5PO|CCT7|CS|EIF2S2|HNRNPU|KARS|MCFD2|NONO|SDHA|SND1|SNRPA|SRSF9|SSB|UBE2L3
MORF_AP2M1	MSigDB_C4	19	209	300	7.60553	2.6728	9.09091	1	4.26313	0.000209482	0.0525763	ATP6AP1|BCAP31|CCT7|CLTA|COX6B1|EIF4G2|GDI2|GPX4|HMGN1|IST1|KARS|LASP1|PCMT1|RER1|SDHA|SRSF9|TADA3|UBE2L3|UQCRFS1
ribonucleoprotein complex [GoID:GO:1990904; evidenceTypes:HDA|IBA|IC|IDA|IEA|IMP|ISS|NAS|TAS]	GeneOntology_CC	43	678	300	24.6725	4.67141	6.34218	1	3.92334	0.0002084	0.0525763	APEX1|APOBEC3C|C9ORF78|CDC42|CNOT7|DDX3X|EIF2A|FXR1|HNRNPA3|HNRNPF|HNRNPL|HNRNPU|IK|LRPPRC|LSM3|MRPL11|MRPL21|MRPL24|MRPL28|MRPL37|MRPS16|NBDY|NCBP1|NOP10|PAN3|PQBP1|PSMA1|PSMA2|PTGES3|RBM38|RNF113A|RO60|RPL22L1|SF3B1|SF3B5|SND1|SNRPA|SNRPF|SNW1|SSB|TOP2B|ZFP36|ZNF622
Human Lymphoma_Bohling08_45genes (17720243-Table1B)	GeneSigDB	7	35	300	1.27365	1.10555	20	1	5.17963	0.000220189	0.0547745	ACO2|GDI2|HCLS1|HNRNPU|PTP4A2|TNFAIP3|TPD52
PUJANA_ATM_PCC_NETWORK	MSigDB_C2	56	969	300	35.262	5.47618	5.77915	1	3.78694	0.000253065	0.0624004	ACAP2|ANKRD12|APEX1|APOBEC3C|BNIP2|BTAF1|CD19|CD48|CDC123|CLASRP|COPS3|COX7B|DDX3X|EED|GDI2|HCLS1|HMGN1|HNRNPA3|HNRNPF|HNRNPL|IK|IL27RA|MAN1A2|METAP2|NCBP1|NONO|PDE6D|PITPNB|PPP1R2|PPP3CC|PRMT2|PRPSAP2|PRRC2C|PTP4A2|PTPN18|RBM6|RMND5A|RNF114|RNF139|RREB1|SCAF11|SCFD1|SELENOF|SF3B1|SMARCB1|SMC3|SNRPA|SNRPF|SNW1|SRSF10|SRSF9|SSB|TCERG1|TOP2B|UBR2|USP4
oxidative phosphorylation [GoID:GO:0006119; evidenceTypes:IBA|IC|IDA|IEA|IMP|ISS|NAS|TAS]	GeneOntology_BP	14	130	300	4.73071	2.11831	10.7692	1	4.3758	0.000256805	0.062772	ATP5PO|COX6B1|COX7A2|COX7B|NDUFA10|NDUFA9|NDUFB10|NDUFB9|NDUFS5|NDUFS6|SDHA|SURF1|UQCRC2|UQCRFS1
MORF_CTBP1	MSigDB_C4	16	163	300	5.93159	2.36715	9.81595	1	4.25339	0.00027876	0.0669739	CCT7|CLTA|COX6B1|EIF4G2|GDI2|HADHA|HMGN1|IST1|KARS|MARK3|NONO|PCMT1|SRSF9|TADA3|UBE2L3|UQCRFS1
GSE339_EX_VIVO_VS_IN_CULTURE_CD4POS_DC_DN	MSigDB_C7	14	131	300	4.7671	2.12631	10.687	1	4.34222	0.000278294	0.0669739	ATP5MD|CACUL1|CCNC|GOLGA4|HNRNPA3|HSD17B11|KTN1|MARK3|PPP6C|PTGES3|RO60|SRGN|TBK1|TPD52
GSE17721_CPG_VS_GARDIQUIMOD_1H_BMDC_DN	MSigDB_C7	15	147	300	5.34934	2.2502	10.2041	1	4.28881	0.000282767	0.0670097	ATP6AP1|CHMP1A|COMMD7|EIF2S2|MAP4|METAP2|NAAA|NDUFA9|NUP160|PEX2|PPP6C|SDHA|TXNL1|VTA1|ZFX
Human Viral_Chetaille09_501genes (19096012-TableS2)	GeneSigDB	27	361	300	13.1368	3.47936	7.47922	1	3.98441	0.000283677	0.0670097	COPS8|HNRNPF|LSM3|MCFD2|METAP2|NDUFA9|PCMT1|PDE4B|PELI1|PPP1R2|PRPSAP2|PSMA2|PSMB3|SCAF11|SRSF10|SSB|ST6GAL1|STRAP|THOC7|THUMPD1|TMBIM4|TRAPPC2|TXN|UIMC1|UQCRC2|URI1|VRK3
intracellular membrane-bounded organelle [GoID:GO:0043231; evidenceTypes:HDA|IBA|IC|IDA|IEA|IGI|IMP|IPI|ISA|ISM|ISS|NAS|TAS]	GeneOntology_CC	231	5605	300	203.967	7.93245	4.12132	1	3.40796	0.000299387	0.0690335	ABHD14B|ACO2|ADH5|ANKRD12|APEH|APEX1|APOBEC3C|ARHGAP30|ARL1|ARRDC3|ATG5|ATP5MD|ATP5PO|ATP6AP1|BCAP31|BLOC1S2|BNIP2|BRWD1|BTAF1|C9ORF78|CASC4|CCDC69|CCNC|CDC42|CERS5|CHCHD2|CHMP1A|CHMP2A|CHP1|CLASRP|CLTA|CMTM6|CNOT7|CNP|COMMD7|COPS3|COPS8|COPZ1|COX6B1|COX7A2|COX7B|CRBN|CREBBP|CS|CSTB|DAD1|DDX19B|DDX3X|DNAJB11|DNM2|DRAP1|EED|EHD3|ELP5|EPC1|ERBIN|ERGIC3|ERP29|ERP44|ESD|FXR1|GCC2|GDI2|GLRX|GOLGA4|GPX4|GTF3C6|HADHA|HCLS1|HINT1|HMGN1|HNRNPA3|HNRNPF|HNRNPL|HNRNPU|IK|IRF2BP2|IST1|JMJD1C|KARS|KDM4C|KDM5A|KRT10|KTN1|LAMTOR2|LLPH|LRPPRC|LSM3|MAN1A2|MAN2A1|MAPKAP1|MCFD2|MCUB|MED28|MESD|MICOS13|MKKS|MPG|MRPL11|MRPL21|MRPL24|MRPL28|MRPL37|MRPS16|NAAA|NCBP1|NDUFA10|NDUFA9|NDUFB10|NDUFB9|NDUFS5|NDUFS6|NOMO1|NOMO2|NONO|NOP10|NTAN1|NUP160|PCGF5|PELI1|PEX2|PFKP|PITPNB|PLIN2|POMP|PPM1B|PPM1K|PPOX|PPP3CC|PPP6C|PQBP1|PRELID1|PRKACB|PRKD2|PRMT2|PSENEN|PSMA1|PSMA2|PSMB3|PSMD12|PSMD13|PTGES3|PTP4A2|PTPN18|RAP1GDS1|RBM38|RBM6|RER1|RHBDF2|RHOT2|RMND5A|RNASE6|RNF113A|RNF114|RNF139|RO60|RREB1|RTRAF|RUNX3|SAR1A|SBNO1|SCAF11|SCFD1|SDHA|SELENOF|SF3B1|SF3B5|SKAP2|SLC25A5|SLC38A10|SMARCB1|SMC3|SND1|SNF8|SNRPA|SNRPF|SNW1|SP140L|SPAG7|SRGN|SRSF10|SRSF9|SSB|SSR3|ST6GAL1|STK40|STRAP|SURF1|SYAP1|TADA3|TAF10|TBK1|TCERG1|TFEB|THAP11|THOC7|THUMPD1|TMBIM4|TMED5|TNFAIP3|TOP2B|TPD52|TRAPPC2|TRIM59|TXN|TXN2|TXNL1|UBE2L3|UBR2|UBXN1|UIMC1|UQCRC2|UQCRFS1|URI1|USF1|USP15|USP24|USP4|VAPA|VRK3|VTA1|WARS|YWHAE|ZC3H7A|ZFP36|ZFX|ZMYM2|ZNF292|ZNF622|ZNF821|ZNHIT1
ESCRT III complex disassembly [GoID:GO:1904903; evidenceTypes:NAS]	GeneOntology_BP	4	10	300	0.363901	0.591841	40	1	6.14371	0.000303381	0.0690335	CHMP1A|CHMP2A|IST1|VTA1
ESCRT complex disassembly [GoID:GO:1904896; evidenceTypes:NAS]	GeneOntology_BP	4	10	300	0.363901	0.591841	40	1	6.14371	0.000303381	0.0690335	CHMP1A|CHMP2A|IST1|VTA1
cellular respiration [GoID:GO:0045333; evidenceTypes:IBA|IC|IDA|IEA|IGI|IMP|ISS|NAS|TAS]	GeneOntology_BP	15	148	300	5.38574	2.2577	10.1351	1	4.25844	0.000304523	0.0690335	ACO2|COX6B1|COX7B|CS|NDUFA10|NDUFA9|NDUFB10|NDUFB9|NDUFS5|NDUFS6|PRELID1|SDHA|SURF1|UQCRC2|UQCRFS1
oxidation-reduction process [GoID:GO:0055114; evidenceTypes:IBA|IC|IDA|IEA|IGI|IMP|ISS|NAS|TAS]	GeneOntology_BP	36	542	300	19.7234	4.21406	6.64207	1	3.86244	0.000298291	0.0690335	ACO2|ADH5|APEX1|COX6B1|COX7A2|COX7B|CS|DNM2|GLRX|GPX4|HADHA|HSD17B11|JMJD1C|KDM4C|KDM5A|MICAL1|NDUFA10|NDUFA9|NDUFB10|NDUFB9|NDUFS5|NDUFS6|PEX2|PFKP|PPM1K|PPOX|PPP1R2|PRELID1|SDHA|STK40|SURF1|TXN|TXN2|TXNL1|UQCRC2|UQCRFS1
GNF2_XRCC5	MSigDB_C4	10	74	300	2.69287	1.60371	13.5135	1	4.55639	0.000319102	0.0715909	HNRNPA3|HNRNPF|HNRNPU|NONO|POMP|PSMA1|PTGES3|RTRAF|SRSF10|UQCRC2
MORF_PPP1CC	MSigDB_C4	15	149	300	5.42213	2.26517	10.0671	1	4.22832	0.000327707	0.0715909	ATP5PO|CS|DDX19B|ERP29|ESD|GNG5|HNRNPU|LRPPRC|NONO|PTGES3|RMND5A|RO60|SMC3|SNRPA|SRSF9
MORF_PSMC1	MSigDB_C4	17	182	300	6.623	2.49837	9.34066	1	4.15351	0.000327118	0.0715909	BCAP31|CCT7|CDC123|CLTA|COX6B1|COX7A2|EIF5|HMGN1|HNRNPA3|IST1|KARS|LSM3|PPP6C|PSMA2|RER1|URI1|YWHAE
mitochondrial membrane part [GoID:GO:0044455; evidenceTypes:IBA|IDA|IEA|IMP|ISS|NAS|TAS]	GeneOntology_CC	18	199	300	7.24163	2.60969	9.04523	1	4.12247	0.000326445	0.0715909	ATP5MD|ATP5PO|COX7A2|COX7B|MCUB|MICOS13|NDUFA10|NDUFA9|NDUFB10|NDUFB9|NDUFS5|NDUFS6|PPOX|RHOT2|SDHA|SURF1|UQCRC2|UQCRFS1
Monti (PMID:15550490)_OXYPHOS	PAPER	31	443	300	16.1208	3.83422	6.99774	1	3.88063	0.000328539	0.0715909	ATP5PO|CD48|CDC42|CMTM6|CNOT7|COX7B|EED|EIF2S2|EIF5|ERGIC3|ERP29|ESD|GDI2|GLRX|KARS|KTN1|LRPPRC|METAP2|PDE4B|PRKACB|PSMA2|PTP4A2|RAB5IF|RNASE6|RO60|SRGN|SRSF10|TFRC|TXN|TXNL1|VOPP1
KEGG_SPLICEOSOME	MSigDB_C2	13	118	300	4.29403	2.01966	11.0169	1	4.3106	0.00033954	0.073419	HNRNPA3|HNRNPU|LSM3|NCBP1|PQBP1|SF3B1|SF3B5|SNRPA|SNRPF|SNW1|SRSF10|SRSF9|TCERG1
phosphorus metabolic process [GoID:GO:0006793; evidenceTypes:EXP|IBA|IC|IDA|IEA|IEP|IGI|IMP|ISS|NAS|TAS]	GeneOntology_BP	82	1589	300	57.8239	6.70711	5.16048	1	3.60455	0.000343353	0.0736768	ABHD14B|APEX1|ATP5PO|ATP6AP1|BNIP2|CACUL1|CCNC|CD19|CD27|CHP1|CNOT7|CNP|COPS8|COX6B1|COX7A2|COX7B|DAPP1|DDX3X|EIF2A|ERP29|FNIP1|GPX4|HADHA|HCLS1|HINT1|HNRNPU|KARS|LAMTOR2|LATS1|MAPKAP1|MARK3|MICAL1|NADSYN1|NDUFA10|NDUFA9|NDUFB10|NDUFB9|NDUFS5|NDUFS6|NUP160|PAN3|PDE4B|PFKP|PHPT1|PIM3|PPM1B|PPM1K|PPP1R2|PPP3CC|PPP6C|PRKACB|PRKD2|PRPSAP2|PSMA1|PSMA2|PSMB3|PSMD12|PSMD13|PTGES3|PTP4A2|PTPN18|RASA2|RTRAF|RUNX3|SDHA|STK40|STRAP|SURF1|SYAP1|TADA3|TBK1|TNFAIP3|TXN|UQCRC2|UQCRFS1|URI1|USP15|VRK3|WARS|YWHAE|ZFP36|ZNF622
Mouse StemCell_Lindmark04_2514genes (15474998-tableS1c)	GeneSigDB	75	1423	300	51.7831	6.42578	5.27056	1	3.61308	0.000355422	0.0751196	ACO2|APEX1|ATP5MD|ATP5PO|ATP6AP1|BCAP31|CCT7|CD48|COPS3|COPZ1|COX7A2|COX7B|CS|CSTB|DAD1|DDX3X|DNAJB11|EED|EIF5|ERP29|ERP44|HCLS1|HINT1|HMGN1|HSD17B11|IK|LASP1|LSM3|MARK3|MRPL21|MRPL24|MRPL37|NDUFA9|NDUFB10|NDUFS5|NDUFS6|NONO|NOP10|PDE6D|PFKP|PHPT1|PITPNB|PLIN2|PPM1B|PSMA1|PSMA2|PSMD12|PTGES3|PTP4A2|PTPN18|RBM38|RMND5A|RO60|SAT1|SCAF11|SF3B1|SF3B5|SLC25A5|SND1|SNRPA|SRGN|SRSF9|SSR3|ST6GAL1|SURF1|TFRC|TLN1|TRIM59|VAPA|VASP|VRK3|VTA1|WARS|YWHAE|ZFP36
MORF_EIF3S6	MSigDB_C4	13	119	300	4.33042	2.02808	10.9244	1	4.27477	0.000368977	0.0768293	ATP5PO|CCT7|ERP29|GDI2|HADHA|HMGN1|IST1|NONO|PCMT1|SNRPA|SRSF9|UQCRC2|UQCRFS1
molecular_function [GoID:GO:0003674; evidenceTypes:EXP|HDA|IBA|IC|IDA|IEA|IEP|IGI|IMP|IPI|ISA|ISM|ISS|NAS|ND|RCA|TAS]	GeneOntology_MF	277	7085	300	257.824	5.91032	3.90967	1	3.24451	0.000366925	0.0768293	ABHD14B|ACAP2|ACO2|ADH5|ANKRD44|APEH|APEX1|APOBEC3C|ARHGAP30|ARL1|ARRDC3|ATG5|ATP5PO|ATP6AP1|BCAP31|BCL7B|BLOC1S2|BNIP2|BRWD1|BTAF1|C9ORF78|CACUL1|CCDC69|CCNC|CCT7|CD19|CD27|CD48|CDC42|CERS5|CHCHD2|CHMP1A|CHMP2A|CHP1|CLASRP|CLPTM1|CLTA|CMTM6|CNOT7|CNP|COMMD7|COPS3|COPS8|COX6B1|COX7A2|COX7B|CPNE5|CRBN|CREBBP|CS|CSTB|CWF19L2|DAD1|DAPP1|DDX19B|DDX3X|DNAJB11|DNM2|DRAP1|EED|EHD3|EIF2A|EIF2B1|EIF2S2|EIF4G2|EIF5|ELP5|EPC1|ERBIN|ERP29|ERP44|ESD|FLOT2|FNIP1|FXR1|GCC2|GDI2|GLRX|GNG5|GOLGA4|GPX4|GTF3C6|HADHA|HCLS1|HINT1|HMGN1|HNRNPA3|HNRNPF|HNRNPL|HNRNPU|HSD17B11|IK|IL27RA|IRF2BP2|IST1|JMJD1C|KARS|KDM4C|KDM5A|KRT10|KTN1|LAMTOR2|LASP1|LATS1|LLPH|LRPPRC|LSM3|MAN1A2|MAN2A1|MAP4|MAPKAP1|MARK3|MCFD2|MCUB|MED28|MESD|METAP2|METTL9|MICAL1|MKKS|MPG|MRPL11|MRPL21|MRPL24|MRPL28|MRPL37|MRPS16|NAAA|NADSYN1|NBDY|NCBP1|NDUFA10|NDUFA9|NDUFB10|NDUFB9|NDUFS5|NDUFS6|NIT2|NOMO1|NOMO2|NONO|NOP10|NTAN1|NUP160|PAN3|PCGF5|PCMT1|PDE4B|PDE6D|PELI1|PEX2|PFKP|PHPT1|PIM3|PITPNB|POMP|PPM1B|PPM1K|PPOX|PPP1R2|PPP3CC|PPP6C|PQBP1|PRELID1|PRKACB|PRKD2|PRMT2|PRPSAP2|PRRC2C|PSENEN|PSMA1|PSMA2|PSMB3|PSMD13|PTGES3|PTP4A2|PTPN18|PTRHD1|RAB5IF|RAP1GDS1|RASA2|RBM38|RBM6|RER1|RHBDF2|RHOT2|RMND5A|RNASE6|RNF113A|RNF114|RNF139|RO60|RPL22L1|RREB1|RTRAF|RUNX3|SAR1A|SAT1|SBNO1|SCAF11|SCFD1|SDHA|SELENOF|SF3B1|SF3B5|SKAP2|SLC25A5|SLC38A1|SLC38A10|SMARCB1|SMC3|SND1|SNF8|SNRPA|SNRPF|SNW1|SP140L|SPAG7|SRGN|SRSF10|SRSF9|SSB|ST6GAL1|STK40|STRAP|SURF1|SYAP1|TADA3|TAF10|TBC1D9B|TBK1|TCERG1|TEX264|TFEB|TFRC|THAP11|THOC7|THUMPD1|TLN1|TMBIM4|TMED5|TMEM256|TNFAIP3|TNFRSF13B|TOP2B|TPD52|TRAPPC2|TRIM59|TXN|TXN2|TXNL1|UBE2L3|UBE3B|UBR2|UBXN1|UIMC1|UQCRC2|UQCRFS1|URI1|USF1|USP15|USP24|USP4|VAPA|VASP|VRK3|VTA1|WARS|YWHAE|ZC3H7A|ZFP36|ZFX|ZMYM2|ZNF292|ZNF622|ZNF821|ZNHIT1
MOOTHA_HUMAN_MITODB_6_2002	MSigDB_C2	24	311	300	11.3173	3.23965	7.71704	1	3.91483	0.000393602	0.0810736	ACO2|ATP5PO|CNOT7|COX6B1|COX7A2|COX7B|CS|GPX4|HADHA|HCLS1|MRPL11|MRPL24|MRPS16|NDUFA10|NDUFA9|NDUFS6|PPOX|SDHA|SLC25A5|SURF1|TXN|TXN2|UQCRC2|UQCRFS1
GNF2_APEX1	MSigDB_C4	11	90	300	3.27511	1.76688	12.2222	1	4.37206	0.000395332	0.0810736	APEX1|EED|HINT1|HMGN1|HNRNPA3|HNRNPU|NONO|RTRAF|SRSF10|SSB|TCERG1
phosphate-containing compound metabolic process [GoID:GO:0006796; evidenceTypes:EXP|IBA|IC|IDA|IEA|IEP|IGI|IMP|ISS|NAS|TAS]	GeneOntology_BP	81	1572	300	57.2052	6.67965	5.15267	1	3.56227	0.000398013	0.0810736	ABHD14B|APEX1|ATP5PO|ATP6AP1|CACUL1|CCNC|CD19|CD27|CHP1|CNOT7|CNP|COPS8|COX6B1|COX7A2|COX7B|DAPP1|DDX3X|EIF2A|ERP29|FNIP1|GPX4|HADHA|HCLS1|HINT1|HNRNPU|KARS|LAMTOR2|LATS1|MAPKAP1|MARK3|MICAL1|NADSYN1|NDUFA10|NDUFA9|NDUFB10|NDUFB9|NDUFS5|NDUFS6|NUP160|PAN3|PDE4B|PFKP|PHPT1|PIM3|PPM1B|PPM1K|PPP1R2|PPP3CC|PPP6C|PRKACB|PRKD2|PRPSAP2|PSMA1|PSMA2|PSMB3|PSMD12|PSMD13|PTGES3|PTP4A2|PTPN18|RASA2|RTRAF|RUNX3|SDHA|STK40|STRAP|SURF1|SYAP1|TADA3|TBK1|TNFAIP3|TXN|UQCRC2|UQCRFS1|URI1|USP15|VRK3|WARS|YWHAE|ZFP36|ZNF622
MODULE_151	MSigDB_C4	23	293	300	10.6623	3.14807	7.84983	1	3.91913	0.000408423	0.0825954	BCAP31|CHMP2A|COX6B1|COX7A2|COX7B|DAD1|ERP29|GPX4|HINT1|LRPPRC|LSM3|MRPL21|NDUFS5|PRELID1|PSMA2|RTRAF|SF3B5|SLC25A5|SRGN|STRAP|UQCRC2|UQCRFS1|ZNHIT1
MODULE_114	MSigDB_C4	24	312	300	11.3537	3.24465	7.69231	1	3.89758	0.000412529	0.08283	ATP5PO|BCAP31|CHMP2A|COX6B1|COX7A2|COX7B|DAD1|ERP29|GPX4|HINT1|LRPPRC|LSM3|MRPL21|NDUFS5|PRELID1|PSMA2|RTRAF|SF3B5|SLC25A5|SRGN|STRAP|UQCRC2|UQCRFS1|ZNHIT1
cellular macromolecule metabolic process [GoID:GO:0044260; evidenceTypes:EXP|IBA|IC|IDA|IEA|IEP|IGI|IMP|IPI|ISA|ISM|ISS|NAS|TAS]	GeneOntology_BP	172	3933	300	143.122	8.49279	4.37325	1	3.40026	0.000416057	0.0829457	ABHD14B|ADH5|APEH|APEX1|APOBEC3C|ARRDC3|ATG5|ATP6AP1|BCAP31|BRWD1|BTAF1|CACUL1|CCNC|CCT7|CD27|CDC123|CDC42|CHCHD2|CHMP1A|CHP1|CLTA|CNOT7|COMMD7|COPS3|COPS8|CRBN|CREBBP|CSTB|DAD1|DAPP1|DDX3X|DNM2|DRAP1|EED|EHD3|EIF2A|EIF2B1|EIF2S2|EIF4G2|EIF5|EPC1|ERBIN|ERP29|ERP44|FLOT2|FNIP1|FXR1|GLRX|GTF3C6|HCLS1|HINT1|HMGN1|HNRNPL|HNRNPU|IL27RA|IRF2BP2|IST1|JMJD1C|KARS|KDM4C|KDM5A|KRT10|KTN1|LAMTOR2|LATS1|LRPPRC|LSM3|MAN1A2|MAN2A1|MAPKAP1|MARK3|MCFD2|METAP2|MICAL1|MPG|MRPL11|MRPL21|MRPL24|MRPL28|MRPL37|MRPS16|NBDY|NCBP1|NONO|NOP10|NTAN1|NUP160|PAN3|PCGF5|PCMT1|PELI1|PEX2|PHPT1|PIM3|PPM1B|PPM1K|PPP1R2|PPP3CC|PPP6C|PQBP1|PRELID1|PRKACB|PRKD2|PRMT2|PSENEN|PSMA1|PSMA2|PSMB3|PSMD12|PSMD13|PTGES3|PTP4A2|PTPN18|RASA2|RBM38|RMND5A|RNASE6|RNF113A|RNF114|RNF139|RO60|RPL22L1|RREB1|RTRAF|RUNX3|SBNO1|SMARCB1|SMC3|SND1|SNF8|SNRPF|SNW1|SP140L|SRSF10|SSB|ST6GAL1|STK40|STRAP|SYAP1|TADA3|TAF10|TBK1|TCERG1|TFEB|TFRC|THAP11|TNFAIP3|TOP2B|TRAPPC2|TRIM59|TXN|UBE2L3|UBE3B|UBR2|UBXN1|UIMC1|UQCRC2|URI1|USF1|USP15|USP24|USP4|VRK3|WARS|YWHAE|ZFP36|ZFX|ZMYM2|ZNF292|ZNF622|ZNF821|ZNHIT1
SPIELMAN_LYMPHOBLAST_EUROPEAN_VS_ASIAN_DN	MSigDB_C2	33	490	300	17.8311	4.02032	6.73469	1	3.77305	0.000421481	0.0830006	ADH5|ARL1|ATG5|ATP5PO|CCNC|CDC123|EIF2S2|EIF5|ERGIC3|GDI2|GOLGA4|HADHA|MAN2A1|MKKS|NDUFA10|PDE4B|PFKP|PITPNB|PPP1R2|PRKACB|PSMA1|PSMA2|PSMD12|RNASE6|RNF139|SCAF11|SCFD1|SF3B1|SKAP2|SLC25A5|SLC38A1|URI1|VRK3
energy derivation by oxidation of organic compounds [GoID:GO:0015980; evidenceTypes:IBA|IC|IDA|IEA|IGI|IMP|ISS|NAS|TAS]	GeneOntology_BP	17	186	300	6.76856	2.52505	9.13978	1	4.05198	0.000422237	0.0830006	ACO2|COX6B1|COX7B|CS|NDUFA10|NDUFA9|NDUFB10|NDUFB9|NDUFS5|NDUFS6|PPP1R2|PRELID1|SDHA|STK40|SURF1|UQCRC2|UQCRFS1
biological regulation [GoID:GO:0065007; evidenceTypes:EXP|HEP|HMP|IBA|IC|IDA|IEA|IEP|IGI|IMP|IPI|ISA|ISS|NAS|TAS]	GeneOntology_BP	207	4921	300	179.076	8.34049	4.20646	1	3.34804	0.000428187	0.0835857	ABHD14B|ACAP2|ADH5|APEX1|APOBEC3C|ARHGAP30|ARL1|ARRDC3|ATG5|ATP6AP1|BCAP31|BCL7B|BLOC1S2|BNIP2|BRWD1|BTAF1|C9ORF78|CACUL1|CCNC|CCT7|CD19|CD27|CD48|CDC123|CDC42|CHCHD2|CHMP1A|CHMP2A|CHP1|CLPTM1|CLTA|CMTM6|CNOT7|CNP|COMMD7|COPS3|COPS8|COX7A2|CPNE5|CRBN|CREBBP|CSTB|DAD1|DAPP1|DDX3X|DNAJB11|DNM2|DRAP1|EED|EHD3|EIF2A|EIF2B1|EIF2S2|EIF4G2|EIF5|ELP5|EPC1|ERBIN|ERP29|ERP44|FLOT2|FNIP1|FXR1|GCC2|GDI2|GLRX|GNG5|GOLGA4|GPX4|HCLS1|HINT1|HMGN1|HNRNPF|HNRNPL|HNRNPU|HSD17B11|IK|IL27RA|IRF2BP2|IST1|JMJD1C|KARS|KDM4C|KDM5A|KRT10|LAMTOR2|LASP1|LATS1|LLPH|LRPPRC|LSM3|MAN2A1|MAP4|MAPKAP1|MARK3|MCUB|MED28|MESD|METAP2|MICAL1|MKKS|NAAA|NBDY|NCBP1|NONO|NOP10|NUP160|PAN3|PCGF5|PDE4B|PDE6D|PELI1|PEX2|PHPT1|PIM3|PLIN2|PPM1B|PPM1K|PPP1R2|PPP3CC|PQBP1|PRELID1|PRKACB|PRKD2|PRMT2|PRPSAP2|PSENEN|PSMA1|PSMA2|PSMB3|PSMD12|PSMD13|PTGES3|PTPN18|RAP1GDS1|RASA2|RBM38|RER1|RHBDF2|RHOT2|RNF113A|RNF139|RO60|RREB1|RTRAF|RUNX3|SAR1A|SAT1|SBNO1|SCFD1|SF3B1|SKAP2|SLC25A5|SLC38A1|SMARCB1|SMC3|SND1|SNF8|SNRPA|SNW1|SP140L|SRGN|SRSF10|SRSF9|SSB|STK40|STRAP|SYAP1|TADA3|TAF10|TBC1D9B|TBK1|TCERG1|TFEB|TFRC|THAP11|TLN1|TMBIM4|TNFAIP3|TNFRSF13B|TOP2B|TRAPPC2|TRIM59|TXN|TXN2|TXNL1|UBE2L3|UBR2|UBXN1|UIMC1|URI1|USF1|USP15|USP4|VAPA|VASP|VRK3|WARS|YWHAE|ZC3H7A|ZFP36|ZFX|ZMYM2|ZNF292|ZNF622|ZNF821|ZNHIT1
GSE28237_FOLLICULAR_VS_LATE_GC_BCELL_UP	MSigDB_C7	10	77	300	2.80204	1.6356	12.987	1	4.40082	0.000442557	0.0856899	BRWD1|DAPP1|IST1|KDM5A|MCFD2|PPM1K|RNASE6|SF3B5|TPD52|ZC3H7A
oxidoreductase activity [GoID:GO:0016491; evidenceTypes:EXP|IBA|IC|IDA|IEA|IMP|ISS|NAS|TAS]	GeneOntology_MF	28	391	300	14.2285	3.61415	7.16113	1	3.81043	0.000445063	0.0856899	ADH5|APEX1|COX6B1|COX7A2|COX7B|DNM2|GLRX|GPX4|HADHA|HSD17B11|JMJD1C|KDM4C|KDM5A|MICAL1|NDUFA10|NDUFA9|NDUFB10|NDUFB9|NDUFS5|NDUFS6|PPM1K|PPOX|SDHA|SURF1|TXN|TXN2|TXNL1|UQCRFS1
MODULE_103	MSigDB_C4	4	11	300	0.400291	0.62069	36.3636	1	5.79952	0.000463135	0.0870858	COX6B1|COX7A2|COX7B|SURF1
GSE16385_IFNG_TNF_VS_IL4_STIM_MACROPHAGE_ROSIGLITAZONE_TREATED_DN	MSigDB_C7	15	154	300	5.60408	2.30215	9.74026	1	4.08136	0.000467804	0.0870858	ATP5MD|CHMP2A|COX7B|EPC1|GLRX|HCLS1|LAMTOR2|NTAN1|PHPT1|PSMA2|PTPN18|RNF139|UQCRFS1|ZNF622|ZNHIT1
mitochondrial inner membrane [GoID:GO:0005743; evidenceTypes:IBA|IDA|IEA|IMP|ISS|NAS|TAS]	GeneOntology_CC	27	372	300	13.5371	3.5295	7.25806	1	3.81438	0.000456845	0.0870858	ATP5MD|ATP5PO|CNP|COX6B1|COX7A2|COX7B|HADHA|MCUB|MICOS13|MRPL11|MRPL21|MRPL24|MRPL28|MRPL37|MRPS16|NDUFA10|NDUFA9|NDUFB10|NDUFB9|NDUFS5|NDUFS6|PPOX|SDHA|SLC25A5|SURF1|UQCRC2|UQCRFS1
respiratory chain complex IV [GoID:GO:0045277; evidenceTypes:IBA|IDA|IEA]	GeneOntology_CC	4	11	300	0.400291	0.62069	36.3636	1	5.79952	0.000463135	0.0870858	COX6B1|COX7B|UQCRC2|UQCRFS1
Human Breast_Bertucci06_2537genes (16651414-Supp2)	GeneSigDB	61	1107	300	40.2838	5.79737	5.51039	1	3.57337	0.000466936	0.0870858	ABHD14B|ANKRD44|ARHGAP30|ATP5MD|ATP5PO|ATP6AP1|CCDC69|CCT7|CD19|CD48|CHCHD2|COPZ1|COX7A2|COX7B|CPNE5|ERGIC3|ESD|FLOT2|GPX4|HCLS1|HINT1|HNRNPA3|HNRNPL|IL27RA|LASP1|LRPPRC|METTL9|MRPL37|NADSYN1|NDUFA9|NDUFB10|NDUFB9|NDUFS5|NOP10|POMP|PPM1K|PRKD2|PSMA2|PSMB3|PTRHD1|RBM6|RHBDF2|RNASE6|RNF139|RPL22L1|RUNX3|SF3B5|SNRPA|SP140L|SRGN|STRAP|SURF1|TFRC|TM9SF3|TMBIM4|TNFAIP3|TPD52|TXN|UQCRC2|WARS|ZFP36
MOOTHA_PGC	MSigDB_C2	23	296	300	10.7715	3.16355	7.77027	1	3.86545	0.000471846	0.0872604	ACO2|ATP5PO|CHP1|CNOT7|COPS3|COX7A2|COX7B|CS|ERGIC3|GLRX|GPX4|LATS1|LRPPRC|MRPL11|NDUFS5|NOP10|PFKP|SAT1|SDHA|SLC25A5|SNW1|TFRC|TXN2
respiratory electron transport chain [GoID:GO:0022904; evidenceTypes:IBA|IC|IDA|IEA|IMP|ISS|NAS|TAS]	GeneOntology_BP	11	92	300	3.34789	1.78618	11.9565	1	4.28406	0.000478854	0.0874064	COX6B1|COX7B|NDUFA10|NDUFA9|NDUFB10|NDUFB9|NDUFS5|NDUFS6|SDHA|UQCRC2|UQCRFS1
ribonucleoprotein complex assembly [GoID:GO:0022618; evidenceTypes:IBA|IC|IDA|IEA|IMP|ISS|NAS|TAS]	GeneOntology_BP	17	188	300	6.84134	2.53827	9.04255	1	4.00219	0.000478165	0.0874064	CNOT7|DDX3X|EIF2A|EIF5|LSM3|MRPL11|NBDY|NCBP1|PAN3|PTGES3|SCAF11|SF3B1|SNRPF|SRSF10|SRSF9|STRAP|USP4
RNA splicing [GoID:GO:0008380; evidenceTypes:IBA|IC|IDA|IEA|IGI|IMP|ISS|NAS|TAS]	GeneOntology_BP	25	335	300	12.1907	3.35724	7.46269	1	3.81543	0.000493496	0.0894979	C9ORF78|CLASRP|HNRNPA3|HNRNPF|HNRNPL|HNRNPU|IK|LSM3|NCBP1|NONO|PQBP1|RBM38|RNF113A|RTRAF|SCAF11|SF3B1|SF3B5|SNRPA|SNRPF|SNW1|SRSF10|SRSF9|STRAP|THOC7|USP4
MORF_BUB3	MSigDB_C4	21	260	300	9.46143	2.97164	8.07692	1	3.88289	0.000499526	0.0900107	ATP5PO|CCT7|CS|DDX19B|EIF2S2|ERP29|ESD|GNG5|HADHA|HNRNPU|KARS|LRPPRC|NDUFS5|NONO|PTGES3|SDHA|SMC3|SNRPA|SRSF9|SSB|UBE2L3
PILON_KLF1_TARGETS_DN	MSigDB_C2	76	1465	300	53.3115	6.49982	5.18771	1	3.49064	0.000523467	0.0906793	ACAP2|ADH5|ANKRD44|APEX1|ARHGAP30|ARL1|ATG5|BNIP2|CD48|CDC42|CERS5|CLTA|CMTM6|CNOT7|CNP|DAPP1|EED|EIF2A|EPC1|ERP44|GDI2|GTF3C6|HMGN1|HNRNPA3|HNRNPU|HSD17B11|IK|IRF2BP2|IST1|LASP1|MARK3|METTL9|MKKS|MRPL11|NCBP1|NDUFS5|NOP10|PCGF5|PCMT1|PITPNB|PPP1R2|PRRC2C|PTGES3|PTP4A2|PTPN18|RAP1GDS1|RASA2|RER1|RREB1|RTRAF|SBNO1|SF3B1|SKAP2|SLC25A5|SLC38A1|SMARCB1|SNRPF|SNW1|SRGN|SSR3|STRAP|SYAP1|TAF10|TBC1D9B|TCERG1|THOC7|THUMPD1|TM9SF3|TRIM59|UBE2L3|UIMC1|URI1|USP24|VAPA|YWHAE|ZFX
ATTCTTT_MIR186	MSigDB_C3	14	139	300	5.05822	2.18919	10.0719	1	4.08451	0.000513012	0.0906793	CDC42|DDX3X|EED|EIF2S2|HNRNPU|MAP4|MAPKAP1|MCFD2|PAN3|PPM1B|PTGES3|SAT1|SYAP1|ZMYM2
MORF_PPP2CA	MSigDB_C4	13	123	300	4.47598	2.06137	10.5691	1	4.13511	0.000509446	0.0906793	CS|GDI2|HNRNPU|IK|IST1|KARS|LRPPRC|NONO|PCMT1|PSMA1|SLC25A5|SSB|UBE2L3
GSE32901_TH1_VS_TH17_NEG_CD4_TCELL_UP	MSigDB_C7	8	52	300	1.89229	1.34616	15.3846	1	4.53714	0.000521832	0.0906793	EIF2A|EIF5|ERBIN|LATS1|SRGN|TEX264|URI1|ZFP36
macromolecule modification [GoID:GO:0043412; evidenceTypes:EXP|IBA|IC|IDA|IEA|IEP|IGI|IMP|IPI|ISS|NAS|TAS]	GeneOntology_BP	103	2129	300	77.4745	7.44193	4.83795	1	3.42995	0.00052746	0.0906793	ADH5|APEX1|APOBEC3C|ARRDC3|ATG5|ATP6AP1|CACUL1|CCNC|CD27|CDC42|CHP1|CNOT7|COPS3|COPS8|CRBN|CREBBP|DAD1|DAPP1|DDX3X|EED|EIF2A|ELP5|EPC1|ERP29|FNIP1|GLRX|HCLS1|JMJD1C|KARS|KDM4C|KDM5A|KRT10|KTN1|LAMTOR2|LATS1|MAN1A2|MAN2A1|MAPKAP1|MARK3|MCFD2|METAP2|MICAL1|MPG|NOP10|NUP160|PAN3|PCGF5|PCMT1|PELI1|PEX2|PHPT1|PIM3|PPM1B|PPM1K|PPP1R2|PPP3CC|PPP6C|PRKACB|PRKD2|PRMT2|PSMA1|PSMA2|PSMB3|PSMD12|PSMD13|PTP4A2|PTPN18|RASA2|RMND5A|RNF113A|RNF114|RNF139|RTRAF|RUNX3|SMARCB1|SNW1|SSB|ST6GAL1|STK40|STRAP|SYAP1|TADA3|TAF10|TBK1|THUMPD1|TNFAIP3|TRIM59|TXN|UBE2L3|UBE3B|UBR2|UBXN1|UIMC1|URI1|USP15|USP24|USP4|VRK3|WARS|YWHAE|ZFP36|ZNF622|ZNHIT1
Li(PMID: 24336226)-2013-MolSigVaccines_cell cycle and transcription (M4.0)	PAPER	0	201	300	7.31441	2.62245	0	0	-2.78916	0.000529043	0.0906793
Human Lung_Tomida07_45genes (17260014-Table1)	GeneSigDB	6	29	300	1.05531	1.00671	20.6897	1	4.91175	0.000516706	0.0906793	DAD1|GLRX|HNRNPA3|METAP2|SNRPF|WARS
Mouse Lymphoma_Wu08_1114genes (18535662-TableS1b)	GeneSigDB	28	395	300	14.3741	3.63166	7.08861	1	3.75198	0.000523764	0.0906793	CCT7|COX7A2|EIF4G2|HINT1|HMGN1|HNRNPU|KARS|LSM3|METTL9|MRPL21|MRPL28|MRPS16|NDUFA10|NDUFB10|NDUFS6|PSMA1|SDHA|SLC25A5|SLC38A1|SNRPF|SRSF10|SRSF9|SSB|STRAP|TCERG1|TFRC|THOC7|TXN2
cellular_component [GoID:GO:0005575; evidenceTypes:EXP|HDA|HMP|IBA|IC|IDA|IEA|IEP|IGI|IMP|IPI|ISA|ISM|ISO|ISS|NAS|ND|TAS]	GeneOntology_CC	283	7315	300	266.194	5.37669	3.86876	1	3.12579	0.000532586	0.0907332	ABHD14B|ACAP2|ACO2|ADH5|ANKRD12|APEH|APEX1|APOBEC3C|ARHGAP30|ARL1|ARRDC3|ATG5|ATP5MD|ATP5PO|ATP6AP1|BCAP31|BCL7B|BLOC1S2|BNIP2|BRWD1|BTAF1|C5ORF15|C9ORF78|CASC4|CCDC69|CCNC|CCT7|CD19|CD27|CD48|CDC123|CDC42|CERS5|CHCHD2|CHMP1A|CHMP2A|CHP1|CLASRP|CLPTM1|CLTA|CMTM6|CNOT7|CNP|COMMD7|COPS3|COPS8|COPZ1|COX6B1|COX7A2|COX7B|CPNE5|CRBN|CREBBP|CS|CSTB|DAD1|DAPP1|DDX19B|DDX3X|DNAJB11|DNM2|DRAP1|EED|EHD3|EIF2A|EIF2B1|EIF2S2|EIF4G2|EIF5|ELP5|EPC1|ERBIN|ERGIC3|ERP29|ERP44|ESD|FLOT2|FNIP1|FXR1|GCC2|GDI2|GLRX|GNG5|GOLGA4|GPX4|GTF3C6|HADHA|HCLS1|HINT1|HMGN1|HNRNPA3|HNRNPF|HNRNPL|HNRNPU|HSD17B11|IK|IL27RA|IRF2BP2|IST1|JMJD1C|KARS|KDM4C|KDM5A|KRT10|KTN1|LAMTOR2|LASP1|LATS1|LLPH|LRPPRC|LSM3|MAN1A2|MAN2A1|MAP4|MAPKAP1|MARK3|MCFD2|MCUB|MED28|MESD|METAP2|MICAL1|MICOS13|MKKS|MPG|MRPL11|MRPL21|MRPL24|MRPL28|MRPL37|MRPS16|NAAA|NADSYN1|NBDY|NCBP1|NDUFA10|NDUFA9|NDUFB10|NDUFB9|NDUFS5|NDUFS6|NIT2|NOMO1|NOMO2|NONO|NOP10|NTAN1|NUP160|PAN3|PCGF5|PCMT1|PDE4B|PDE6D|PELI1|PEX2|PFKP|PHPT1|PIM3|PITPNB|PLIN2|POMP|PPM1B|PPM1K|PPOX|PPP3CC|PPP6C|PQBP1|PRELID1|PRKACB|PRKD2|PRMT2|PRPSAP2|PRRC2C|PSENEN|PSMA1|PSMA2|PSMB3|PSMD12|PSMD13|PTGES3|PTP4A2|PTPN18|RAB5IF|RAP1GDS1|RASA2|RBM38|RBM6|RER1|RHBDF2|RHOT2|RMND5A|RNASE6|RNF113A|RNF114|RNF139|RO60|RPL22L1|RREB1|RTRAF|RUNX3|SAR1A|SAT1|SBNO1|SCAF11|SCFD1|SDHA|SELENOF|SF3B1|SF3B5|SKAP2|SLC25A5|SLC38A1|SLC38A10|SMARCB1|SMC3|SND1|SNF8|SNRPA|SNRPF|SNW1|SP140L|SPAG7|SRGN|SRSF10|SRSF9|SSB|SSR3|ST6GAL1|STK40|STRAP|SURF1|SYAP1|TADA3|TAF10|TBC1D9B|TBK1|TCERG1|TEX264|TFEB|TFRC|THAP11|THOC7|THUMPD1|TLN1|TM9SF3|TMBIM4|TMED5|TMEM256|TNFAIP3|TNFRSF13B|TOP2B|TPD52|TRAPPC2|TRIM59|TXN|TXN2|TXNL1|UBE2L3|UBR2|UBXN1|UIMC1|UQCRC2|UQCRFS1|URI1|USF1|USP15|USP24|USP4|VAPA|VASP|VOPP1|VRK3|VTA1|WARS|YWHAE|ZC3H7A|ZFP36|ZFX|ZMYM2|ZNF292|ZNF622|ZNF821|ZNHIT1
GCM_ACTG1	MSigDB_C4	13	124	300	4.51237	2.06961	10.4839	1	4.10108	0.000550904	0.0928675	APEX1|EIF4G2|FXR1|HMGN1|HNRNPU|IK|NONO|PSMA1|PSMB3|SNRPA|SNRPF|SRSF9|UQCRC2
GSE26030_TH1_VS_TH17_RESTIMULATED_DAY5_POST_POLARIZATION_UP	MSigDB_C7	14	140	300	5.09461	2.19692	10	1	4.05359	0.000551721	0.0928675	ATP5PO|COX7A2|EIF2A|MRPL24|NDUFB10|NDUFB9|NTAN1|POMP|PTPN18|RBM38|SNRPF|SSB|TNFRSF13B|USP15

### Sheet: M5
Gene Signature	GeneSet	Overlapping	GeneSetSize	DiffExpGenes	randomAvg	randomSD	%Overlap	Enriched	Zscore	probability	FDR	EnrichedGenes
REACTOME_PEPTIDE_CHAIN_ELONGATION	MSigDB_C2	68	93	221	2.49309	1.54893	73.1183	1	42.2918	3.15765e-90	8.87616e-86	EEF1A1|EEF2|FAU|RPL10|RPL10P16|RPL10P9|RPL11|RPL12|RPL13|RPL13A|RPL15|RPL17|RPL18|RPL18A|RPL19|RPL21|RPL21P16|RPL21P75|RPL23|RPL23A|RPL23AP42|RPL27|RPL27A|RPL28|RPL29|RPL3|RPL30|RPL31|RPL32|RPL34|RPL35|RPL36|RPL36A|RPL37A|RPL39|RPL4|RPL5|RPL5P1|RPL7|RPL8|RPL9|RPLP1|RPLP2|RPS10|RPS11|RPS12|RPS13|RPS14|RPS15|RPS15A|RPS16|RPS17|RPS18|RPS19|RPS2|RPS20|RPS21|RPS23|RPS25|RPS27A|RPS28|RPS28P7|RPS3|RPS3A|RPS5|RPS6|RPS8|RPS9
