## Supplemental Table 5 for "APRIL drives a co-ordinated but diverse response as a foundation for plasma cell longevity" (part 2 of 2)

### Sheet: M5 (continued)
Gene Signature	GeneSet	Overlapping	GeneSetSize	DiffExpGenes	randomAvg	randomSD	%Overlap	Enriched	Zscore	probability	FDR	EnrichedGenes
REACTOME_INFLUENZA_VIRAL_RNA_TRANSCRIPTION_AND_REPLICATION	MSigDB_C2	66	108	221	2.8952	1.66764	61.1111	1	37.8409	3.67231e-79	5.16143e-75	FAU|RPL10|RPL10P16|RPL10P9|RPL11|RPL12|RPL13|RPL13A|RPL15|RPL17|RPL18|RPL18A|RPL19|RPL21|RPL21P16|RPL21P75|RPL23|RPL23A|RPL23AP42|RPL27|RPL27A|RPL28|RPL29|RPL3|RPL30|RPL31|RPL32|RPL34|RPL35|RPL36|RPL36A|RPL37A|RPL39|RPL4|RPL5|RPL5P1|RPL7|RPL8|RPL9|RPLP1|RPLP2|RPS10|RPS11|RPS12|RPS13|RPS14|RPS15|RPS15A|RPS16|RPS17|RPS18|RPS19|RPS2|RPS20|RPS21|RPS23|RPS25|RPS27A|RPS28|RPS28P7|RPS3|RPS3A|RPS5|RPS6|RPS8|RPS9
MIPS_RIBOSOME_CYTOPLASMIC	MSigDB_C2	59	81	221	2.1714	1.44661	72.8395	1	39.284	1.08114e-77	1.01302e-73	FAU|RPL10|RPL11|RPL12|RPL13|RPL13A|RPL15|RPL17|RPL18|RPL18A|RPL19|RPL21|RPL23|RPL23A|RPL27|RPL27A|RPL28|RPL29|RPL3|RPL30|RPL31|RPL32|RPL34|RPL35|RPL36|RPL36A|RPL37A|RPL39|RPL4|RPL5|RPL7|RPL8|RPL9|RPLP1|RPLP2|RPS10|RPS11|RPS12|RPS13|RPS14|RPS15|RPS15A|RPS16|RPS17|RPS18|RPS19|RPS2|RPS20|RPS21|RPS23|RPS25|RPS27A|RPS28|RPS3|RPS3A|RPS5|RPS6|RPS8|RPS9
REACTOME_NONSENSE_MEDIATED_DECAY_ENHANCED_BY_THE_EXON_JUNCTION_COMPLEX	MSigDB_C2	66	113	221	3.02923	1.70528	58.4071	1	36.927	3.05668e-77	2.14808e-73	FAU|RPL10|RPL10P16|RPL10P9|RPL11|RPL12|RPL13|RPL13A|RPL15|RPL17|RPL18|RPL18A|RPL19|RPL21|RPL21P16|RPL21P75|RPL23|RPL23A|RPL23AP42|RPL27|RPL27A|RPL28|RPL29|RPL3|RPL30|RPL31|RPL32|RPL34|RPL35|RPL36|RPL36A|RPL37A|RPL39|RPL4|RPL5|RPL5P1|RPL7|RPL8|RPL9|RPLP1|RPLP2|RPS10|RPS11|RPS12|RPS13|RPS14|RPS15|RPS15A|RPS16|RPS17|RPS18|RPS19|RPS2|RPS20|RPS21|RPS23|RPS25|RPS27A|RPS28|RPS28P7|RPS3|RPS3A|RPS5|RPS6|RPS8|RPS9
REACTOME_3_UTR_MEDIATED_TRANSLATIONAL_REGULATION	MSigDB_C2	66	114	221	3.05604	1.7127	57.8947	1	36.7513	7.12334e-77	4.00474e-73	FAU|RPL10|RPL10P16|RPL10P9|RPL11|RPL12|RPL13|RPL13A|RPL15|RPL17|RPL18|RPL18A|RPL19|RPL21|RPL21P16|RPL21P75|RPL23|RPL23A|RPL23AP42|RPL27|RPL27A|RPL28|RPL29|RPL3|RPL30|RPL31|RPL32|RPL34|RPL35|RPL36|RPL36A|RPL37A|RPL39|RPL4|RPL5|RPL5P1|RPL7|RPL8|RPL9|RPLP1|RPLP2|RPS10|RPS11|RPS12|RPS13|RPS14|RPS15|RPS15A|RPS16|RPS17|RPS18|RPS19|RPS2|RPS20|RPS21|RPS23|RPS25|RPS27A|RPS28|RPS28P7|RPS3|RPS3A|RPS5|RPS6|RPS8|RPS9
REACTOME_SRP_DEPENDENT_COTRANSLATIONAL_PROTEIN_TARGETING_TO_MEMBRANE	MSigDB_C2	66	117	221	3.13646	1.73477	56.4103	1	36.2374	8.40605e-76	3.93823e-72	FAU|RPL10|RPL10P16|RPL10P9|RPL11|RPL12|RPL13|RPL13A|RPL15|RPL17|RPL18|RPL18A|RPL19|RPL21|RPL21P16|RPL21P75|RPL23|RPL23A|RPL23AP42|RPL27|RPL27A|RPL28|RPL29|RPL3|RPL30|RPL31|RPL32|RPL34|RPL35|RPL36|RPL36A|RPL37A|RPL39|RPL4|RPL5|RPL5P1|RPL7|RPL8|RPL9|RPLP1|RPLP2|RPS10|RPS11|RPS12|RPS13|RPS14|RPS15|RPS15A|RPS16|RPS17|RPS18|RPS19|RPS2|RPS20|RPS21|RPS23|RPS25|RPS27A|RPS28|RPS28P7|RPS3|RPS3A|RPS5|RPS6|RPS8|RPS9
REACTOME_TRANSLATION	MSigDB_C2	72	157	221	4.20876	2.0046	45.8599	1	33.8179	2.84844e-74	1.14385e-70	EEF1A1|EEF1B2|EEF1B2P6|EEF1D|EEF1DP1|EEF2|FAU|RPL10|RPL10P16|RPL10P9|RPL11|RPL12|RPL13|RPL13A|RPL15|RPL17|RPL18|RPL18A|RPL19|RPL21|RPL21P16|RPL21P75|RPL23|RPL23A|RPL23AP42|RPL27|RPL27A|RPL28|RPL29|RPL3|RPL30|RPL31|RPL32|RPL34|RPL35|RPL36|RPL36A|RPL37A|RPL39|RPL4|RPL5|RPL5P1|RPL7|RPL8|RPL9|RPLP1|RPLP2|RPS10|RPS11|RPS12|RPS13|RPS14|RPS15|RPS15A|RPS16|RPS17|RPS18|RPS19|RPS2|RPS20|RPS21|RPS23|RPS25|RPS27A|RPS28|RPS28P7|RPS3|RPS3A|RPS5|RPS6|RPS8|RPS9
KEGG_RIBOSOME	MSigDB_C2	58	85	221	2.27863	1.48153	68.2353	1	37.6106	1.45161e-73	5.1006e-70	FAU|RPL10|RPL11|RPL12|RPL13|RPL13A|RPL15|RPL17|RPL18|RPL18A|RPL19|RPL21|RPL23|RPL23A|RPL27|RPL27A|RPL28|RPL29|RPL3|RPL30|RPL31|RPL32|RPL34|RPL35|RPL36|RPL36A|RPL37A|RPL39|RPL4|RPL5|RPL7|RPL8|RPL9|RPLP1|RPLP2|RPS10|RPS11|RPS12|RPS13|RPS15|RPS15A|RPS16|RPS17|RPS18|RPS19|RPS2|RPS20|RPS21|RPS23|RPS25|RPS27A|RPS28|RPS3|RPS3A|RPS5|RPS6|RPS8|RPS9
SRP-dependent cotranslational protein targeting to membrane [GoID:GO:0006614; evidenceTypes:IBA|IEA|IMP|ISS|TAS]	GeneOntology_BP	59	95	221	2.5467	1.5653	62.1053	1	36.0655	4.41675e-71	1.3795e-67	RPL10|RPL11|RPL12|RPL13|RPL13A|RPL15|RPL17|RPL18|RPL18A|RPL19|RPL21|RPL23|RPL23A|RPL27|RPL27A|RPL28|RPL29|RPL3|RPL30|RPL31|RPL32|RPL34|RPL35|RPL36|RPL36A|RPL37A|RPL39|RPL4|RPL5|RPL7|RPL8|RPL9|RPL9P9|RPLP1|RPLP2|RPS10|RPS11|RPS12|RPS13|RPS14|RPS15|RPS15A|RPS16|RPS17|RPS18|RPS19|RPS2|RPS20|RPS21|RPS23|RPS25|RPS27A|RPS28|RPS3|RPS3A|RPS5|RPS6|RPS8|RPS9
MORF_TPT1	MSigDB_C4	60	100	221	2.68074	1.60547	60	1	35.7024	5.57114e-71	1.56605e-67	ACTB|CFL1|EEF1A1|EEF1B2|EEF2|FAU|NPM1|OAZ1|RPL10|RPL11|RPL12|RPL13|RPL13A|RPL15|RPL17|RPL18|RPL18A|RPL19|RPL21|RPL23|RPL23A|RPL27|RPL27A|RPL28|RPL29|RPL3|RPL30|RPL31|RPL32|RPL34|RPL36A|RPL4|RPL5|RPL7|RPL8|RPL9|RPLP1|RPLP2|RPS10|RPS11|RPS12|RPS13|RPS14|RPS15A|RPS16|RPS17|RPS18|RPS19|RPS20|RPS23|RPS25|RPS27A|RPS3|RPS3A|RPS5|RPS6|RPS8|RPS9|SLC25A6|TPT1
cotranslational protein targeting to membrane [GoID:GO:0006613; evidenceTypes:IBA|IEA|IMP|ISS|TAS]	GeneOntology_BP	59	99	221	2.65393	1.59752	59.596	1	35.2709	1.68114e-69	3.93808e-66	RPL10|RPL11|RPL12|RPL13|RPL13A|RPL15|RPL17|RPL18|RPL18A|RPL19|RPL21|RPL23|RPL23A|RPL27|RPL27A|RPL28|RPL29|RPL3|RPL30|RPL31|RPL32|RPL34|RPL35|RPL36|RPL36A|RPL37A|RPL39|RPL4|RPL5|RPL7|RPL8|RPL9|RPL9P9|RPLP1|RPLP2|RPS10|RPS11|RPS12|RPS13|RPS14|RPS15|RPS15A|RPS16|RPS17|RPS18|RPS19|RPS2|RPS20|RPS21|RPS23|RPS25|RPS27A|RPS28|RPS3|RPS3A|RPS5|RPS6|RPS8|RPS9
REACTOME_INFLUENZA_LIFE_CYCLE	MSigDB_C2	66	140	221	3.75303	1.89495	47.1429	1	32.8489	8.63729e-69	1.86765e-65	FAU|RPL10|RPL10P16|RPL10P9|RPL11|RPL12|RPL13|RPL13A|RPL15|RPL17|RPL18|RPL18A|RPL19|RPL21|RPL21P16|RPL21P75|RPL23|RPL23A|RPL23AP42|RPL27|RPL27A|RPL28|RPL29|RPL3|RPL30|RPL31|RPL32|RPL34|RPL35|RPL36|RPL36A|RPL37A|RPL39|RPL4|RPL5|RPL5P1|RPL7|RPL8|RPL9|RPLP1|RPLP2|RPS10|RPS11|RPS12|RPS13|RPS14|RPS15|RPS15A|RPS16|RPS17|RPS18|RPS19|RPS2|RPS20|RPS21|RPS23|RPS25|RPS27A|RPS28|RPS28P7|RPS3|RPS3A|RPS5|RPS6|RPS8|RPS9
cytosolic ribosome [GoID:GO:0022626; evidenceTypes:HDA|IBA|IDA|IEA|ISS|TAS]	GeneOntology_CC	59	106	221	2.84158	1.65233	55.6604	1	33.9875	5.67311e-67	1.13908e-63	RPL10|RPL11|RPL12|RPL13|RPL13A|RPL15|RPL17|RPL18|RPL18A|RPL19|RPL21|RPL23|RPL23A|RPL27|RPL27A|RPL28|RPL29|RPL3|RPL30|RPL31|RPL32|RPL34|RPL35|RPL36|RPL36A|RPL37A|RPL39|RPL4|RPL5|RPL7|RPL8|RPL9|RPL9P9|RPLP1|RPLP2|RPS10|RPS11|RPS12|RPS13|RPS14|RPS15|RPS15A|RPS16|RPS17|RPS18|RPS19|RPS2|RPS20|RPS21|RPS23|RPS25|RPS27A|RPS28|RPS3|RPS3A|RPS5|RPS6|RPS8|RPS9
protein targeting to ER [GoID:GO:0045047; evidenceTypes:IBA|IEA|IMP|ISS|TAS]	GeneOntology_BP	59	107	221	2.86839	1.66	55.1402	1	33.8142	1.23988e-66	2.32354e-63	RPL10|RPL11|RPL12|RPL13|RPL13A|RPL15|RPL17|RPL18|RPL18A|RPL19|RPL21|RPL23|RPL23A|RPL27|RPL27A|RPL28|RPL29|RPL3|RPL30|RPL31|RPL32|RPL34|RPL35|RPL36|RPL36A|RPL37A|RPL39|RPL4|RPL5|RPL7|RPL8|RPL9|RPL9P9|RPLP1|RPLP2|RPS10|RPS11|RPS12|RPS13|RPS14|RPS15|RPS15A|RPS16|RPS17|RPS18|RPS19|RPS2|RPS20|RPS21|RPS23|RPS25|RPS27A|RPS28|RPS3|RPS3A|RPS5|RPS6|RPS8|RPS9
establishment of protein localization to endoplasmic reticulum [GoID:GO:0072599; evidenceTypes:IBA|IDA|IEA|IMP|ISS|TAS]	GeneOntology_BP	59	110	221	2.94881	1.6828	53.6364	1	33.3083	1.21097e-65	2.12753e-62	RPL10|RPL11|RPL12|RPL13|RPL13A|RPL15|RPL17|RPL18|RPL18A|RPL19|RPL21|RPL23|RPL23A|RPL27|RPL27A|RPL28|RPL29|RPL3|RPL30|RPL31|RPL32|RPL34|RPL35|RPL36|RPL36A|RPL37A|RPL39|RPL4|RPL5|RPL7|RPL8|RPL9|RPL9P9|RPLP1|RPLP2|RPS10|RPS11|RPS12|RPS13|RPS14|RPS15|RPS15A|RPS16|RPS17|RPS18|RPS19|RPS2|RPS20|RPS21|RPS23|RPS25|RPS27A|RPS28|RPS3|RPS3A|RPS5|RPS6|RPS8|RPS9
nuclear-transcribed mRNA catabolic process, nonsense-mediated decay [GoID:GO:0000184; evidenceTypes:IBA|IDA|IEA|IMP|TAS]	GeneOntology_BP	59	113	221	3.02923	1.70528	52.2124	1	32.8221	1.07726e-64	1.78127e-61	RPL10|RPL11|RPL12|RPL13|RPL13A|RPL15|RPL17|RPL18|RPL18A|RPL19|RPL21|RPL23|RPL23A|RPL27|RPL27A|RPL28|RPL29|RPL3|RPL30|RPL31|RPL32|RPL34|RPL35|RPL36|RPL36A|RPL37A|RPL39|RPL4|RPL5|RPL7|RPL8|RPL9|RPL9P9|RPLP1|RPLP2|RPS10|RPS11|RPS12|RPS13|RPS14|RPS15|RPS15A|RPS16|RPS17|RPS18|RPS19|RPS2|RPS20|RPS21|RPS23|RPS25|RPS27A|RPS28|RPS3|RPS3A|RPS5|RPS6|RPS8|RPS9
MORF_ACTG1	MSigDB_C4	63	137	221	3.67261	1.87488	45.9854	1	31.6432	1.21723e-64	1.90091e-61	ACTB|ARPC3|CFL1|EEF1A1|EEF1B2|EEF2|FAU|NPM1|OAZ1|PFN1|RPL10|RPL11|RPL12|RPL13|RPL13A|RPL15|RPL17|RPL18|RPL18A|RPL19|RPL21|RPL23|RPL23A|RPL27|RPL27A|RPL28|RPL29|RPL3|RPL30|RPL31|RPL32|RPL34|RPL36A|RPL4|RPL5|RPL7|RPL8|RPL9|RPLP1|RPLP2|RPS10|RPS11|RPS12|RPS13|RPS14|RPS15A|RPS16|RPS17|RPS18|RPS19|RPS20|RPS23|RPS25|RPS27A|RPS28|RPS3|RPS3A|RPS5|RPS6|RPS8|RPS9|SLC25A6|TPT1
MORF_NPM1	MSigDB_C4	65	161	221	4.31599	2.02947	40.3727	1	29.9014	3.65695e-62	5.41037e-59	ACTB|ARPC3|CFL1|EEF1A1|EEF1B2|EEF1D|EEF2|FAU|NPM1|OAZ1|PFN1|RPL11|RPL12|RPL13|RPL13A|RPL15|RPL17|RPL18|RPL18A|RPL19|RPL21|RPL23|RPL23A|RPL27|RPL27A|RPL28|RPL29|RPL3|RPL30|RPL31|RPL32|RPL34|RPL35|RPL36A|RPL4|RPL5|RPL7|RPL8|RPL9|RPLP1|RPLP2|RPS10|RPS11|RPS12|RPS13|RPS14|RPS15A|RPS16|RPS17|RPS18|RPS19|RPS2|RPS20|RPS23|RPS25|RPS27A|RPS28|RPS3|RPS3A|RPS5|RPS6|RPS8|RPS9|SLC25A6|TPT1
Human Leukemia_Durig03_88genes (12456497-Table4)	GeneSigDB	51	81	221	2.1714	1.44661	62.963	1	33.7538	1.16718e-61	1.64047e-58	EEF1A1|EEF1B2|EEF1D|EEF2|HLA-B|RPL11|RPL12|RPL13|RPL13A|RPL17|RPL18|RPL18A|RPL19|RPL21|RPL23|RPL27|RPL28|RPL29|RPL3|RPL31|RPL32|RPL35|RPL37A|RPL4|RPL7|RPL8|RPL9|RPLP1|RPS10|RPS11|RPS12|RPS14|RPS15A|RPS16|RPS17|RPS18|RPS19|RPS2|RPS21|RPS23|RPS25|RPS27A|RPS28|RPS3|RPS3A|RPS5|RPS6|RPS8|RPS9|SLC25A6|TPT1
Blood_Module-1.7_MHC_Ribosomal_proteins (PMID:18631455)	SignatureDB	50	77	221	2.06417	1.41078	64.9351	1	33.9782	1.84566e-61	2.47055e-58	ACTB|CFL1|EEF1A1|EEF2|FTL|HLA-A|HLA-B|HLA-C|HLA-E|NOP53|RPL10|RPL12|RPL13|RPL13A|RPL17|RPL18A|RPL19|RPL21|RPL23A|RPL27A|RPL29|RPL3|RPL30|RPL31|RPL32|RPL34|RPL37A|RPL39|RPL4|RPL7|RPL9|RPLP1|RPS10|RPS11|RPS12|RPS13|RPS14|RPS15|RPS15A|RPS16|RPS17|RPS18|RPS2|RPS20|RPS23|RPS28|RPS3|RPS3A|RPS6|TPT1
protein localization to endoplasmic reticulum [GoID:GO:0070972; evidenceTypes:IBA|IDA|IEA|IGI|IMP|ISS|NAS|TAS]	GeneOntology_BP	59	128	221	3.43134	1.81326	46.0938	1	30.6457	1.86641e-60	2.38476e-57	RPL10|RPL11|RPL12|RPL13|RPL13A|RPL15|RPL17|RPL18|RPL18A|RPL19|RPL21|RPL23|RPL23A|RPL27|RPL27A|RPL28|RPL29|RPL3|RPL30|RPL31|RPL32|RPL34|RPL35|RPL36|RPL36A|RPL37A|RPL39|RPL4|RPL5|RPL7|RPL8|RPL9|RPL9P9|RPLP1|RPLP2|RPS10|RPS11|RPS12|RPS13|RPS14|RPS15|RPS15A|RPS16|RPS17|RPS18|RPS19|RPS2|RPS20|RPS21|RPS23|RPS25|RPS27A|RPS28|RPS3|RPS3A|RPS5|RPS6|RPS8|RPS9
GNF2_EIF3S6	MSigDB_C4	56	121	221	3.24369	1.76374	46.281	1	29.9116	2.08807e-57	2.55198e-54	EEF1B2|FAU|NPM1|RPL11|RPL12|RPL13|RPL13A|RPL15|RPL17|RPL18|RPL18A|RPL19|RPL21|RPL23|RPL23A|RPL27|RPL27A|RPL28|RPL29|RPL3|RPL30|RPL31|RPL32|RPL34|RPL35|RPL36|RPL36A|RPL39|RPL4|RPL5|RPL7|RPL8|RPL9|RPLP2|RPS10|RPS12|RPS13|RPS14|RPS15|RPS16|RPS17|RPS18|RPS19|RPS2|RPS20|RPS21|RPS23|RPS25|RPS28|RPS3|RPS3A|RPS6|RPS8|RPS9|SLC25A6|SRSF7
GCM_TPT1	MSigDB_C4	46	70	221	1.87652	1.34571	65.7143	1	32.7883	7.74778e-57	9.07458e-54	CFL1|EEF2|NPM1|RPL11|RPL13A|RPL17|RPL18|RPL19|RPL21|RPL23|RPL23A|RPL27|RPL27A|RPL28|RPL29|RPL3|RPL31|RPL32|RPL34|RPL35|RPL36A|RPL4|RPL7|RPL9|RPLP1|RPLP2|RPS10|RPS11|RPS14|RPS16|RPS17|RPS18|RPS19|RPS2|RPS21|RPS23|RPS25|RPS27A|RPS28|RPS3|RPS3A|RPS6|RPS8|RPS9|SLC25A6|TPT1
REACTOME_METABOLISM_OF_MRNA	MSigDB_C2	66	204	221	5.4687	2.27838	32.3529	1	26.5676	1.19953e-55	1.34875e-52	FAU|RPL10|RPL10P16|RPL10P9|RPL11|RPL12|RPL13|RPL13A|RPL15|RPL17|RPL18|RPL18A|RPL19|RPL21|RPL21P16|RPL21P75|RPL23|RPL23A|RPL23AP42|RPL27|RPL27A|RPL28|RPL29|RPL3|RPL30|RPL31|RPL32|RPL34|RPL35|RPL36|RPL36A|RPL37A|RPL39|RPL4|RPL5|RPL5P1|RPL7|RPL8|RPL9|RPLP1|RPLP2|RPS10|RPS11|RPS12|RPS13|RPS14|RPS15|RPS15A|RPS16|RPS17|RPS18|RPS19|RPS2|RPS20|RPS21|RPS23|RPS25|RPS27A|RPS28|RPS28P7|RPS3|RPS3A|RPS5|RPS6|RPS8|RPS9
MIPS_NOP56P_ASSOCIATED_PRE_RRNA_COMPLEX	MSigDB_C2	51	100	221	2.68074	1.60547	51	1	30.0966	5.53448e-55	5.98363e-52	EEF1A1|EEF2|NPM1|RPL10|RPL11|RPL12|RPL13|RPL13A|RPL15|RPL17|RPL18|RPL18A|RPL19|RPL21|RPL23|RPL23A|RPL27|RPL27A|RPL28|RPL29|RPL3|RPL30|RPL31|RPL32|RPL35|RPL36|RPL36A|RPL37A|RPL39|RPL4|RPL5|RPL7|RPL8|RPL9|RPLP1|RPLP2|RPS11|RPS12|RPS13|RPS14|RPS15|RPS15A|RPS16|RPS17|RPS18|RPS2|RPS23|RPS3A|RPS6|RPS8|RPS9
protein targeting to membrane [GoID:GO:0006612; evidenceTypes:IBA|IDA|IEA|IMP|ISS|NAS|TAS]	GeneOntology_BP	59	155	221	4.15514	1.99204	38.0645	1	27.5321	2.34084e-54	2.43707e-51	RPL10|RPL11|RPL12|RPL13|RPL13A|RPL15|RPL17|RPL18|RPL18A|RPL19|RPL21|RPL23|RPL23A|RPL27|RPL27A|RPL28|RPL29|RPL3|RPL30|RPL31|RPL32|RPL34|RPL35|RPL36|RPL36A|RPL37A|RPL39|RPL4|RPL5|RPL7|RPL8|RPL9|RPL9P9|RPLP1|RPLP2|RPS10|RPS11|RPS12|RPS13|RPS14|RPS15|RPS15A|RPS16|RPS17|RPS18|RPS19|RPS2|RPS20|RPS21|RPS23|RPS25|RPS27A|RPS28|RPS3|RPS3A|RPS5|RPS6|RPS8|RPS9
viral transcription [GoID:GO:0019083; evidenceTypes:IBA|IC|IDA|IEA|IGI|IMP|TAS]	GeneOntology_BP	59	160	221	4.28918	2.02328	36.875	1	27.0406	2.19507e-53	2.20369e-50	RPL10|RPL11|RPL12|RPL13|RPL13A|RPL15|RPL17|RPL18|RPL18A|RPL19|RPL21|RPL23|RPL23A|RPL27|RPL27A|RPL28|RPL29|RPL3|RPL30|RPL31|RPL32|RPL34|RPL35|RPL36|RPL36A|RPL37A|RPL39|RPL4|RPL5|RPL7|RPL8|RPL9|RPL9P9|RPLP1|RPLP2|RPS10|RPS11|RPS12|RPS13|RPS14|RPS15|RPS15A|RPS16|RPS17|RPS18|RPS19|RPS2|RPS20|RPS21|RPS23|RPS25|RPS27A|RPS28|RPS3|RPS3A|RPS5|RPS6|RPS8|RPS9
structural constituent of ribosome [GoID:GO:0003735; evidenceTypes:HDA|IBA|IDA|IEA|IMP|ISS|NAS|TAS]	GeneOntology_MF	58	158	221	4.23557	2.01085	36.7089	1	26.7372	2.604e-52	2.52408e-49	RPL10|RPL11|RPL12|RPL13|RPL13A|RPL15|RPL17|RPL18|RPL18A|RPL19|RPL21|RPL23|RPL23A|RPL27|RPL27A|RPL28|RPL29|RPL3|RPL30|RPL31|RPL32|RPL34|RPL35|RPL36|RPL36A|RPL37A|RPL39|RPL4|RPL5|RPL7|RPL8|RPL9|RPL9P9|RPLP1|RPLP2|RPS10|RPS11|RPS12|RPS13|RPS14|RPS15|RPS15A|RPS16|RPS17|RPS18|RPS19|RPS2|RPS20|RPS21|RPS23|RPS27A|RPS28|RPS3|RPS3A|RPS5|RPS6|RPS8|RPS9
Ribosomal protein	UniProt-Keyword	60	175	221	4.69129	2.11404	34.2857	1	26.1626	4.26783e-52	3.99895e-49	FAU|RPL10|RPL11|RPL12|RPL13|RPL13A|RPL15|RPL17|RPL18|RPL18A|RPL19|RPL21|RPL23|RPL23A|RPL27|RPL27A|RPL28|RPL29|RPL3|RPL30|RPL31|RPL32|RPL34|RPL35|RPL36|RPL36A|RPL37A|RPL39|RPL4|RPL5|RPL7|RPL8|RPL9|RPL9P9|RPLP1|RPLP2|RPS10|RPS11|RPS12|RPS13|RPS14|RPS15|RPS15A|RPS16|RPS17|RPS18|RPS19|RPS2|RPS20|RPS21|RPS23|RPS25|RPS27A|RPS28|RPS3|RPS3A|RPS5|RPS6|RPS8|RPS9
translational initiation [GoID:GO:0006413; evidenceTypes:IBA|IDA|IEA|IMP|ISS|NAS|TAS]	GeneOntology_BP	60	178	221	4.77171	2.13168	33.7079	1	25.9083	1.39246e-51	1.26265e-48	NPM1|RPL10|RPL11|RPL12|RPL13|RPL13A|RPL15|RPL17|RPL18|RPL18A|RPL19|RPL21|RPL23|RPL23A|RPL27|RPL27A|RPL28|RPL29|RPL3|RPL30|RPL31|RPL32|RPL34|RPL35|RPL36|RPL36A|RPL37A|RPL39|RPL4|RPL5|RPL7|RPL8|RPL9|RPL9P9|RPLP1|RPLP2|RPS10|RPS11|RPS12|RPS13|RPS14|RPS15|RPS15A|RPS16|RPS17|RPS18|RPS19|RPS2|RPS20|RPS21|RPS23|RPS25|RPS27A|RPS28|RPS3|RPS3A|RPS5|RPS6|RPS8|RPS9
viral gene expression [GoID:GO:0019080; evidenceTypes:IBA|IC|IDA|IEA|IGI|IMP|ISS|TAS]	GeneOntology_BP	59	174	221	4.66448	2.10812	33.908	1	25.7744	7.29585e-51	6.40895e-48	RPL10|RPL11|RPL12|RPL13|RPL13A|RPL15|RPL17|RPL18|RPL18A|RPL19|RPL21|RPL23|RPL23A|RPL27|RPL27A|RPL28|RPL29|RPL3|RPL30|RPL31|RPL32|RPL34|RPL35|RPL36|RPL36A|RPL37A|RPL39|RPL4|RPL5|RPL7|RPL8|RPL9|RPL9P9|RPLP1|RPLP2|RPS10|RPS11|RPS12|RPS13|RPS14|RPS15|RPS15A|RPS16|RPS17|RPS18|RPS19|RPS2|RPS20|RPS21|RPS23|RPS25|RPS27A|RPS28|RPS3|RPS3A|RPS5|RPS6|RPS8|RPS9
nuclear-transcribed mRNA catabolic process [GoID:GO:0000956; evidenceTypes:IBA|IDA|IEA|IMP|ISS|TAS]	GeneOntology_BP	60	186	221	4.98617	2.17798	32.2581	1	25.2591	2.88586e-50	2.45823e-47	DDX5|RPL10|RPL11|RPL12|RPL13|RPL13A|RPL15|RPL17|RPL18|RPL18A|RPL19|RPL21|RPL23|RPL23A|RPL27|RPL27A|RPL28|RPL29|RPL3|RPL30|RPL31|RPL32|RPL34|RPL35|RPL36|RPL36A|RPL37A|RPL39|RPL4|RPL5|RPL7|RPL8|RPL9|RPL9P9|RPLP1|RPLP2|RPS10|RPS11|RPS12|RPS13|RPS14|RPS15|RPS15A|RPS16|RPS17|RPS18|RPS19|RPS2|RPS20|RPS21|RPS23|RPS25|RPS27A|RPS28|RPS3|RPS3A|RPS5|RPS6|RPS8|RPS9
REACTOME_METABOLISM_OF_RNA	MSigDB_C2	66	242	221	6.48738	2.47566	27.2727	1	24.0391	3.61681e-50	2.99025e-47	FAU|RPL10|RPL10P16|RPL10P9|RPL11|RPL12|RPL13|RPL13A|RPL15|RPL17|RPL18|RPL18A|RPL19|RPL21|RPL21P16|RPL21P75|RPL23|RPL23A|RPL23AP42|RPL27|RPL27A|RPL28|RPL29|RPL3|RPL30|RPL31|RPL32|RPL34|RPL35|RPL36|RPL36A|RPL37A|RPL39|RPL4|RPL5|RPL5P1|RPL7|RPL8|RPL9|RPLP1|RPLP2|RPS10|RPS11|RPS12|RPS13|RPS14|RPS15|RPS15A|RPS16|RPS17|RPS18|RPS19|RPS2|RPS20|RPS21|RPS23|RPS25|RPS27A|RPS28|RPS28P7|RPS3|RPS3A|RPS5|RPS6|RPS8|RPS9
REACTOME_METABOLISM_OF_PROTEINS	MSigDB_C2	74	329	221	8.81963	2.87083	22.4924	1	22.7044	4.87234e-50	3.91318e-47	ACTB|EEF1A1|EEF1B2|EEF1B2P6|EEF1D|EEF1DP1|EEF2|FAU|RPL10|RPL10P16|RPL10P9|RPL11|RPL12|RPL13|RPL13A|RPL15|RPL17|RPL18|RPL18A|RPL19|RPL21|RPL21P16|RPL21P75|RPL23|RPL23A|RPL23AP42|RPL27|RPL27A|RPL28|RPL29|RPL3|RPL30|RPL31|RPL32|RPL34|RPL35|RPL36|RPL36A|RPL37A|RPL39|RPL4|RPL5|RPL5P1|RPL7|RPL8|RPL9|RPLP1|RPLP2|RPS10|RPS11|RPS12|RPS13|RPS14|RPS15|RPS15A|RPS16|RPS17|RPS18|RPS19|RPS2|RPS20|RPS21|RPS23|RPS25|RPS27A|RPS28|RPS28P7|RPS3|RPS3A|RPS5|RPS6|RPS8|RPS9|SLC25A6
ribosomal subunit [GoID:GO:0044391; evidenceTypes:HDA|IBA|IDA|ISS|NAS|TAS]	GeneOntology_CC	59	185	221	4.95936	2.17225	31.8919	1	24.8777	4.63572e-49	3.61972e-46	RPL10|RPL11|RPL12|RPL13|RPL13A|RPL15|RPL17|RPL18|RPL18A|RPL19|RPL21|RPL23|RPL23A|RPL27|RPL27A|RPL28|RPL29|RPL3|RPL30|RPL31|RPL32|RPL34|RPL35|RPL36|RPL36A|RPL37A|RPL39|RPL4|RPL5|RPL7|RPL8|RPL9|RPL9P9|RPLP1|RPLP2|RPS10|RPS11|RPS12|RPS13|RPS14|RPS15|RPS15A|RPS16|RPS17|RPS18|RPS19|RPS2|RPS20|RPS21|RPS23|RPS25|RPS27A|RPS28|RPS3|RPS3A|RPS5|RPS6|RPS8|RPS9
cytosolic part [GoID:GO:0044445; evidenceTypes:HDA|IBA|IDA|IEA|IMP|IPI|ISS|NAS|TAS]	GeneOntology_CC	59	189	221	5.06659	2.19507	31.2169	1	24.5703	1.9404e-48	1.47418e-45	RPL10|RPL11|RPL12|RPL13|RPL13A|RPL15|RPL17|RPL18|RPL18A|RPL19|RPL21|RPL23|RPL23A|RPL27|RPL27A|RPL28|RPL29|RPL3|RPL30|RPL31|RPL32|RPL34|RPL35|RPL36|RPL36A|RPL37A|RPL39|RPL4|RPL5|RPL7|RPL8|RPL9|RPL9P9|RPLP1|RPLP2|RPS10|RPS11|RPS12|RPS13|RPS14|RPS15|RPS15A|RPS16|RPS17|RPS18|RPS19|RPS2|RPS20|RPS21|RPS23|RPS25|RPS27A|RPS28|RPS3|RPS3A|RPS5|RPS6|RPS8|RPS9
BILANGES_SERUM_AND_RAPAMYCIN_SENSITIVE_GENES	MSigDB_C2	39	60	221	1.60844	1.24664	65	1	29.9938	7.84663e-48	5.80444e-45	EEF1A1|EEF1B2|EEF2|FAU|NOP53|RPL10|RPL13|RPL13A|RPL15|RPL18|RPL18A|RPL21|RPL23|RPL27A|RPL28|RPL29|RPL30|RPL32|RPL36A|RPL4|RPL5|RPL7|RPL8|RPS10|RPS13|RPS14|RPS16|RPS17|RPS19|RPS23|RPS25|RPS27A|RPS3|RPS3A|RPS5|RPS6|RPS8|RPS9|TPT1
ribosome [GoID:GO:0005840; evidenceTypes:HDA|IBA|IDA|IEA|ISS|NAS|TAS]	GeneOntology_CC	60	216	221	5.79039	2.34269	27.7778	1	23.1399	6.59881e-46	4.75622e-43	EEF2|RPL10|RPL11|RPL12|RPL13|RPL13A|RPL15|RPL17|RPL18|RPL18A|RPL19|RPL21|RPL23|RPL23A|RPL27|RPL27A|RPL28|RPL29|RPL3|RPL30|RPL31|RPL32|RPL34|RPL35|RPL36|RPL36A|RPL37A|RPL39|RPL4|RPL5|RPL7|RPL8|RPL9|RPL9P9|RPLP1|RPLP2|RPS10|RPS11|RPS12|RPS13|RPS14|RPS15|RPS15A|RPS16|RPS17|RPS18|RPS19|RPS2|RPS20|RPS21|RPS23|RPS25|RPS27A|RPS28|RPS3|RPS3A|RPS5|RPS6|RPS8|RPS9
MODULE_83	MSigDB_C4	67	299	221	8.01541	2.74199	22.408	1	21.5116	7.29913e-45	5.12946e-42	ARHGDIA|ARPC3|EEF1A1|EEF1B2|EEF1D|EEF2|FAU|HLA-C|NDUFB7|NPM1|PFN1|RPL10|RPL11|RPL12|RPL13|RPL13A|RPL15|RPL17|RPL18|RPL18A|RPL19|RPL21|RPL23|RPL23A|RPL27|RPL27A|RPL28|RPL29|RPL3|RPL31|RPL32|RPL34|RPL35|RPL36A|RPL39|RPL4|RPL5|RPL7|RPL8|RPL9|RPLP1|RPLP2|RPS10|RPS11|RPS12|RPS13|RPS15|RPS15A|RPS16|RPS17|RPS18|RPS19|RPS2|RPS20|RPS21|RPS23|RPS25|RPS27A|RPS28|RPS3|RPS3A|RPS5|RPS8|RPS9|SCAND1|SRSF7|TPT1
MIPS_60S_RIBOSOMAL_SUBUNIT_CYTOPLASMIC	MSigDB_C2	34	47	221	1.25995	1.10423	72.3404	1	29.6496	2.81365e-44	1.92906e-41	RPL10|RPL11|RPL12|RPL13|RPL13A|RPL15|RPL17|RPL18|RPL18A|RPL19|RPL21|RPL23|RPL23A|RPL27|RPL27A|RPL28|RPL29|RPL3|RPL30|RPL31|RPL32|RPL34|RPL35|RPL36|RPL36A|RPL37A|RPL39|RPL4|RPL5|RPL7|RPL8|RPL9|RPLP1|RPLP2
MORF_NME2	MSigDB_C4	51	152	221	4.07472	1.97303	33.5526	1	23.7834	1.70729e-43	1.14267e-40	ACTB|CFL1|EEF1D|EEF2|FAU|MIF|NPM1|OAZ1|PFN1|RPL11|RPL12|RPL13|RPL13A|RPL15|RPL17|RPL18|RPL18A|RPL19|RPL21|RPL23A|RPL27|RPL27A|RPL30|RPL31|RPL32|RPL34|RPL35|RPL36A|RPL7|RPL8|RPL9|RPLP2|RPS10|RPS11|RPS12|RPS13|RPS14|RPS15A|RPS16|RPS19|RPS20|RPS23|RPS25|RPS27A|RPS3|RPS3A|RPS5|RPS6|RPS8|RPS9|SLC25A6
establishment of protein localization to membrane [GoID:GO:0090150; evidenceTypes:IBA|IDA|IEA|IMP|ISS|NAS|TAS]	GeneOntology_BP	59	240	221	6.43377	2.46572	24.5833	1	21.3188	9.92927e-42	6.49097e-39	RPL10|RPL11|RPL12|RPL13|RPL13A|RPL15|RPL17|RPL18|RPL18A|RPL19|RPL21|RPL23|RPL23A|RPL27|RPL27A|RPL28|RPL29|RPL3|RPL30|RPL31|RPL32|RPL34|RPL35|RPL36|RPL36A|RPL37A|RPL39|RPL4|RPL5|RPL7|RPL8|RPL9|RPL9P9|RPLP1|RPLP2|RPS10|RPS11|RPS12|RPS13|RPS14|RPS15|RPS15A|RPS16|RPS17|RPS18|RPS19|RPS2|RPS20|RPS21|RPS23|RPS25|RPS27A|RPS28|RPS3|RPS3A|RPS5|RPS6|RPS8|RPS9
cytosolic large ribosomal subunit [GoID:GO:0022625; evidenceTypes:HDA|IBA|IDA|TAS]	GeneOntology_CC	35	58	221	1.55483	1.22584	60.3448	1	27.2835	3.21101e-41	2.00581e-38	RPL10|RPL11|RPL12|RPL13|RPL13A|RPL15|RPL17|RPL18|RPL18A|RPL19|RPL21|RPL23|RPL23A|RPL27|RPL27A|RPL28|RPL29|RPL3|RPL30|RPL31|RPL32|RPL34|RPL35|RPL36|RPL36A|RPL37A|RPL39|RPL4|RPL5|RPL7|RPL8|RPL9|RPL9P9|RPLP1|RPLP2
GNF2_TPT1	MSigDB_C4	30	38	221	1.01868	0.99344	78.9474	1	29.1727	3.84751e-41	2.35116e-38	EEF1A1|RPL10|RPL12|RPL13A|RPL19|RPL21|RPL23|RPL23A|RPL27|RPL27A|RPL30|RPL31|RPL32|RPL37A|RPL39|RPL9|RPLP1|RPS10|RPS11|RPS12|RPS13|RPS14|RPS17|RPS18|RPS2|RPS20|RPS23|RPS3A|RPS6|TPT1
GSE2405_0H_VS_24H_A_PHAGOCYTOPHILUM_STIM_NEUTROPHIL_UP	MSigDB_C7	53	186	221	4.98617	2.17798	28.4946	1	22.0451	5.19864e-41	3.04445e-38	ACTB|ARPC3|CORO1A|EEF1B2|LIMD2|NPM1|OAZ1|RNASET2|RPL10|RPL11|RPL12|RPL13|RPL13A|RPL17|RPL18|RPL18A|RPL19|RPL23|RPL23A|RPL27|RPL27A|RPL28|RPL3|RPL30|RPL31|RPL34|RPL35|RPL36|RPL37A|RPL39|RPL4|RPL5|RPL7|RPL9|RPLP2|RPS10|RPS11|RPS14|RPS15A|RPS16|RPS18|RPS19|RPS2|RPS21|RPS23|RPS25|RPS3|RPS3A|RPS5|RPS6|RPS8|RPS9|TPT1
GSE2405_0H_VS_9H_A_PHAGOCYTOPHILUM_STIM_NEUTROPHIL_DN	MSigDB_C7	53	186	221	4.98617	2.17798	28.4946	1	22.0451	5.19864e-41	3.04445e-38	ACTB|ARPC3|DDX5|EEF1B2|LIMD2|NPM1|OAZ1|RPL10|RPL11|RPL12|RPL13|RPL13A|RPL17|RPL18|RPL18A|RPL19|RPL23|RPL23A|RPL27|RPL27A|RPL28|RPL3|RPL30|RPL31|RPL34|RPL35|RPL36|RPL37A|RPL39|RPL4|RPL5|RPL7|RPL9|RPLP2|RPS10|RPS11|RPS14|RPS15A|RPS16|RPS18|RPS19|RPS2|RPS21|RPS23|RPS25|RPS3|RPS3A|RPS5|RPS6|RPS8|RPS9|SLC25A6|TPT1
Ribonucleoprotein	UniProt-Keyword	60	258	221	6.9163	2.55363	23.2558	1	20.7875	6.11041e-41	3.50538e-38	FAU|RPL10|RPL11|RPL12|RPL13|RPL13A|RPL15|RPL17|RPL18|RPL18A|RPL19|RPL21|RPL23|RPL23A|RPL27|RPL27A|RPL28|RPL29|RPL3|RPL30|RPL31|RPL32|RPL34|RPL35|RPL36|RPL36A|RPL37A|RPL39|RPL4|RPL5|RPL7|RPL8|RPL9|RPL9P9|RPLP1|RPLP2|RPS10|RPS11|RPS12|RPS13|RPS14|RPS15|RPS15A|RPS16|RPS17|RPS18|RPS19|RPS2|RPS20|RPS21|RPS23|RPS25|RPS27A|RPS28|RPS3|RPS3A|RPS5|RPS6|RPS8|RPS9
HSIAO_HOUSEKEEPING_GENES	MSigDB_C2	68	365	221	9.78469	3.01693	18.6301	1	19.2962	5.32647e-40	2.99454e-37	ACTB|CFL1|DDX5|EEF1A1|EEF1B2|EEF1D|EEF2|FTL|H3F3B|HLA-A|HLA-E|MARCKS|NPM1|OAZ1|PFN1|PTPN6|RPL11|RPL12|RPL13|RPL13A|RPL17|RPL18|RPL18A|RPL19|RPL21|RPL23|RPL27|RPL27A|RPL28|RPL29|RPL3|RPL31|RPL32|RPL34|RPL35|RPL36A|RPL37A|RPL39|RPL4|RPL7|RPL8|RPL9|RPLP1|RPLP2|RPS10|RPS11|RPS14|RPS15|RPS15A|RPS16|RPS17|RPS18|RPS19|RPS2|RPS21|RPS23|RPS25|RPS27A|RPS28|RPS3|RPS3A|RPS5|RPS6|RPS8|RPS9|SLC25A6|SON|TPT1
mRNA catabolic process [GoID:GO:0006402; evidenceTypes:IBA|IC|IDA|IEA|IMP|ISS|NAS|TAS]	GeneOntology_BP	61	298	221	7.9886	2.73758	20.4698	1	19.3644	3.69788e-38	2.03818e-35	DDX5|NPM1|RPL10|RPL11|RPL12|RPL13|RPL13A|RPL15|RPL17|RPL18|RPL18A|RPL19|RPL21|RPL23|RPL23A|RPL27|RPL27A|RPL28|RPL29|RPL3|RPL30|RPL31|RPL32|RPL34|RPL35|RPL36|RPL36A|RPL37A|RPL39|RPL4|RPL5|RPL7|RPL8|RPL9|RPL9P9|RPLP1|RPLP2|RPS10|RPS11|RPS12|RPS13|RPS14|RPS15|RPS15A|RPS16|RPS17|RPS18|RPS19|RPS2|RPS20|RPS21|RPS23|RPS25|RPS27A|RPS28|RPS3|RPS3A|RPS5|RPS6|RPS8|RPS9
MODULE_114	MSigDB_C4	62	312	221	8.3639	2.79868	19.8718	1	19.1648	5.25735e-38	2.842e-35	ARHGDIA|ARPC3|CYBA|EEF1A1|EEF1B2|EEF1D|EEF2|FAU|HLA-A|HLA-C|NDUFB7|NPM1|PFN1|RPL10|RPL11|RPL12|RPL13|RPL13A|RPL15|RPL17|RPL18|RPL18A|RPL19|RPL21|RPL23|RPL23A|RPL27|RPL27A|RPL28|RPL29|RPL31|RPL32|RPL34|RPL35|RPL36A|RPL39|RPL4|RPL7|RPL8|RPL9|RPLP1|RPLP2|RPS10|RPS11|RPS13|RPS15A|RPS16|RPS19|RPS2|RPS20|RPS21|RPS23|RPS25|RPS27A|RPS28|RPS3|RPS3A|RPS5|RPS9|SCAND1|SRSF7|TPT1
structural molecule activity [GoID:GO:0005198; evidenceTypes:HDA|IBA|IC|IDA|IEA|IMP|ISS|NAS|RCA|TAS]	GeneOntology_MF	60	296	221	7.93498	2.72872	20.2703	1	19.0804	3.04787e-37	1.61652e-34	ACTB|ARPC3|RPL10|RPL11|RPL12|RPL13|RPL13A|RPL15|RPL17|RPL18|RPL18A|RPL19|RPL21|RPL23|RPL23A|RPL27|RPL27A|RPL28|RPL29|RPL3|RPL30|RPL31|RPL32|RPL34|RPL35|RPL36|RPL36A|RPL37A|RPL39|RPL4|RPL5|RPL7|RPL8|RPL9|RPL9P9|RPLP1|RPLP2|RPS10|RPS11|RPS12|RPS13|RPS14|RPS15|RPS15A|RPS16|RPS17|RPS18|RPS19|RPS2|RPS20|RPS21|RPS23|RPS27A|RPS28|RPS3|RPS3A|RPS5|RPS6|RPS8|RPS9
RNA catabolic process [GoID:GO:0006401; evidenceTypes:IBA|IC|IDA|IEA|IMP|ISS|NAS|TAS]	GeneOntology_BP	62	322	221	8.63197	2.84138	19.2547	1	18.7824	3.78427e-37	1.96992e-34	DDX5|NPM1|RNASET2|RPL10|RPL11|RPL12|RPL13|RPL13A|RPL15|RPL17|RPL18|RPL18A|RPL19|RPL21|RPL23|RPL23A|RPL27|RPL27A|RPL28|RPL29|RPL3|RPL30|RPL31|RPL32|RPL34|RPL35|RPL36|RPL36A|RPL37A|RPL39|RPL4|RPL5|RPL7|RPL8|RPL9|RPL9P9|RPLP1|RPLP2|RPS10|RPS11|RPS12|RPS13|RPS14|RPS15|RPS15A|RPS16|RPS17|RPS18|RPS19|RPS2|RPS20|RPS21|RPS23|RPS25|RPS27A|RPS28|RPS3|RPS3A|RPS5|RPS6|RPS8|RPS9
protein targeting [GoID:GO:0006605; evidenceTypes:HMP|IBA|IC|IDA|IEA|IMP|ISS|NAS|TAS]	GeneOntology_BP	60	303	221	8.12263	2.75958	19.802	1	18.799	1.26275e-36	6.45381e-34	RPL10|RPL11|RPL12|RPL13|RPL13A|RPL15|RPL17|RPL18|RPL18A|RPL19|RPL21|RPL23|RPL23A|RPL27|RPL27A|RPL28|RPL29|RPL3|RPL30|RPL31|RPL32|RPL34|RPL35|RPL36|RPL36A|RPL37A|RPL39|RPL4|RPL5|RPL7|RPL8|RPL9|RPL9P9|RPLP1|RPLP2|RPS10|RPS11|RPS12|RPS13|RPS14|RPS15|RPS15A|RPS16|RPS17|RPS18|RPS19|RPS2|RPS20|RPS21|RPS23|RPS25|RPS27A|RPS28|RPS3|RPS3A|RPS5|RPS6|RPS8|RPS9|SLC25A6
GCM_NPM1	MSigDB_C4	40	114	221	3.05604	1.7127	35.0877	1	21.5706	6.46046e-35	3.1311e-32	EEF1B2|EEF2|NPM1|RPL11|RPL13A|RPL17|RPL18|RPL19|RPL21|RPL23|RPL27|RPL27A|RPL28|RPL29|RPL3|RPL31|RPL32|RPL34|RPL35|RPL36A|RPL4|RPL7|RPL9|RPS11|RPS14|RPS16|RPS18|RPS19|RPS2|RPS23|RPS27A|RPS28|RPS3|RPS3A|RPS5|RPS6|RPS8|RPS9|SLC25A6|TPT1
MIPS_40S_RIBOSOMAL_SUBUNIT_CYTOPLASMIC	MSigDB_C2	25	31	221	0.831029	0.897668	80.6452	1	26.9242	8.24409e-35	3.86236e-32	FAU|RPS10|RPS11|RPS12|RPS13|RPS14|RPS15|RPS15A|RPS16|RPS17|RPS18|RPS19|RPS2|RPS20|RPS21|RPS23|RPS25|RPS27A|RPS28|RPS3|RPS3A|RPS5|RPS6|RPS8|RPS9
GNF2_GLTSCR2	MSigDB_C4	25	31	221	0.831029	0.897668	80.6452	1	26.9242	8.24409e-35	3.86236e-32	EEF1B2|EEF1D|FAU|NOP53|RPL12|RPL13|RPL13A|RPL18|RPL18A|RPL19|RPL23A|RPL28|RPL3|RPL30|RPL34|RPL35|RPLP1|RPLP2|RPS10|RPS14|RPS15|RPS16|RPS19|RPS21|RPS9
MODULE_151	MSigDB_C4	57	293	221	7.85456	2.71537	19.4539	1	18.099	2.84581e-34	1.31141e-31	ARPC3|CYBA|EEF1A1|EEF1B2|EEF1D|EEF2|HLA-A|HLA-C|NDUFB7|NPM1|PFN1|RPL10|RPL11|RPL12|RPL13|RPL13A|RPL15|RPL17|RPL18|RPL18A|RPL19|RPL21|RPL23|RPL23A|RPL27|RPL27A|RPL28|RPL29|RPL31|RPL32|RPL34|RPL35|RPL36A|RPL39|RPL4|RPL7|RPL8|RPL9|RPLP1|RPS10|RPS11|RPS13|RPS15A|RPS16|RPS19|RPS2|RPS20|RPS21|RPS23|RPS25|RPS27A|RPS28|RPS3|RPS3A|RPS5|RPS9|SRSF7
MORF_JUND	MSigDB_C4	32	64	221	1.71567	1.28721	50	1	23.527	4.51438e-34	2.04676e-31	CFL1|DDX5|EEF1B2|EEF2|FAU|H3F3B|RPL11|RPL13|RPL13A|RPL17|RPL18|RPL19|RPL21|RPL27|RPL27A|RPL30|RPL31|RPL34|RPL36A|RPL5|RPL7|RPL9|RPLP2|RPS12|RPS15A|RPS20|RPS25|RPS27A|RPS3A|RPS6|SLC25A6|TPT1
protein localization to membrane [GoID:GO:0072657; evidenceTypes:HDA|IBA|IDA|IEA|IGI|IMP|IPI|ISS|NAS|TAS]	GeneOntology_BP	60	356	221	9.54343	2.98121	16.8539	1	16.9249	1.85521e-32	8.27779e-30	ACTB|RPL10|RPL11|RPL12|RPL13|RPL13A|RPL15|RPL17|RPL18|RPL18A|RPL19|RPL21|RPL23|RPL23A|RPL27|RPL27A|RPL28|RPL29|RPL3|RPL30|RPL31|RPL32|RPL34|RPL35|RPL36|RPL36A|RPL37A|RPL39|RPL4|RPL5|RPL7|RPL8|RPL9|RPL9P9|RPLP1|RPLP2|RPS10|RPS11|RPS12|RPS13|RPS14|RPS15|RPS15A|RPS16|RPS17|RPS18|RPS19|RPS2|RPS20|RPS21|RPS23|RPS25|RPS27A|RPS28|RPS3|RPS3A|RPS5|RPS6|RPS8|RPS9
establishment of protein localization to organelle [GoID:GO:0072594; evidenceTypes:HMP|IBA|IC|IDA|IEA|IGI|IMP|ISS|NAS|TAS]	GeneOntology_BP	61	388	221	10.4013	3.10599	15.7216	1	16.2907	3.01369e-31	1.32367e-28	RPL10|RPL11|RPL12|RPL13|RPL13A|RPL15|RPL17|RPL18|RPL18A|RPL19|RPL21|RPL23|RPL23A|RPL27|RPL27A|RPL28|RPL29|RPL3|RPL30|RPL31|RPL32|RPL34|RPL35|RPL36|RPL36A|RPL37A|RPL39|RPL4|RPL5|RPL7|RPL8|RPL9|RPL9P9|RPLP1|RPLP2|RPS10|RPS11|RPS12|RPS13|RPS14|RPS15|RPS15A|RPS16|RPS17|RPS18|RPS19|RPS2|RPS20|RPS21|RPS23|RPS25|RPS27A|RPS28|RPS3|RPS3A|RPS5|RPS6|RPS8|RPS9|SLC25A6|SYK
nucleobase-containing compound catabolic process [GoID:GO:0034655; evidenceTypes:IBA|IC|IDA|IEA|IMP|ISS|NAS|TAS]	GeneOntology_BP	62	403	221	10.8034	3.16244	15.3846	1	16.189	3.13529e-31	1.35589e-28	DDX5|NPM1|RNASET2|RPL10|RPL11|RPL12|RPL13|RPL13A|RPL15|RPL17|RPL18|RPL18A|RPL19|RPL21|RPL23|RPL23A|RPL27|RPL27A|RPL28|RPL29|RPL3|RPL30|RPL31|RPL32|RPL34|RPL35|RPL36|RPL36A|RPL37A|RPL39|RPL4|RPL5|RPL7|RPL8|RPL9|RPL9P9|RPLP1|RPLP2|RPS10|RPS11|RPS12|RPS13|RPS14|RPS15|RPS15A|RPS16|RPS17|RPS18|RPS19|RPS2|RPS20|RPS21|RPS23|RPS25|RPS27A|RPS28|RPS3|RPS3A|RPS5|RPS6|RPS8|RPS9
heterocycle catabolic process [GoID:GO:0046700; evidenceTypes:IBA|IC|IDA|IEA|IMP|ISS|NAS|TAS]	GeneOntology_BP	62	417	221	11.1787	3.21403	14.8681	1	15.8123	2.34216e-30	9.97547e-28	DDX5|NPM1|RNASET2|RPL10|RPL11|RPL12|RPL13|RPL13A|RPL15|RPL17|RPL18|RPL18A|RPL19|RPL21|RPL23|RPL23A|RPL27|RPL27A|RPL28|RPL29|RPL3|RPL30|RPL31|RPL32|RPL34|RPL35|RPL36|RPL36A|RPL37A|RPL39|RPL4|RPL5|RPL7|RPL8|RPL9|RPL9P9|RPLP1|RPLP2|RPS10|RPS11|RPS12|RPS13|RPS14|RPS15|RPS15A|RPS16|RPS17|RPS18|RPS19|RPS2|RPS20|RPS21|RPS23|RPS25|RPS27A|RPS28|RPS3|RPS3A|RPS5|RPS6|RPS8|RPS9
cellular nitrogen compound catabolic process [GoID:GO:0044270; evidenceTypes:IBA|IC|IDA|IEA|IMP|ISS|NAS|TAS]	GeneOntology_BP	62	419	221	11.2323	3.22131	14.7971	1	15.7599	3.10026e-30	1.30072e-27	DDX5|NPM1|RNASET2|RPL10|RPL11|RPL12|RPL13|RPL13A|RPL15|RPL17|RPL18|RPL18A|RPL19|RPL21|RPL23|RPL23A|RPL27|RPL27A|RPL28|RPL29|RPL3|RPL30|RPL31|RPL32|RPL34|RPL35|RPL36|RPL36A|RPL37A|RPL39|RPL4|RPL5|RPL7|RPL8|RPL9|RPL9P9|RPLP1|RPLP2|RPS10|RPS11|RPS12|RPS13|RPS14|RPS15|RPS15A|RPS16|RPS17|RPS18|RPS19|RPS2|RPS20|RPS21|RPS23|RPS25|RPS27A|RPS28|RPS3|RPS3A|RPS5|RPS6|RPS8|RPS9
aromatic compound catabolic process [GoID:GO:0019439; evidenceTypes:IBA|IC|IDA|IEA|IMP|ISS|NAS|TAS]	GeneOntology_BP	62	420	221	11.2591	3.22495	14.7619	1	15.7339	3.56465e-30	1.47356e-27	DDX5|NPM1|RNASET2|RPL10|RPL11|RPL12|RPL13|RPL13A|RPL15|RPL17|RPL18|RPL18A|RPL19|RPL21|RPL23|RPL23A|RPL27|RPL27A|RPL28|RPL29|RPL3|RPL30|RPL31|RPL32|RPL34|RPL35|RPL36|RPL36A|RPL37A|RPL39|RPL4|RPL5|RPL7|RPL8|RPL9|RPL9P9|RPLP1|RPLP2|RPS10|RPS11|RPS12|RPS13|RPS14|RPS15|RPS15A|RPS16|RPS17|RPS18|RPS19|RPS2|RPS20|RPS21|RPS23|RPS25|RPS27A|RPS28|RPS3|RPS3A|RPS5|RPS6|RPS8|RPS9
organic cyclic compound catabolic process [GoID:GO:1901361; evidenceTypes:IBA|IC|IDA|IEA|IMP|ISS|NAS|TAS]	GeneOntology_BP	62	430	221	11.5272	3.26103	14.4186	1	15.4776	1.40759e-29	5.7344e-27	DDX5|NPM1|RNASET2|RPL10|RPL11|RPL12|RPL13|RPL13A|RPL15|RPL17|RPL18|RPL18A|RPL19|RPL21|RPL23|RPL23A|RPL27|RPL27A|RPL28|RPL29|RPL3|RPL30|RPL31|RPL32|RPL34|RPL35|RPL36|RPL36A|RPL37A|RPL39|RPL4|RPL5|RPL7|RPL8|RPL9|RPL9P9|RPLP1|RPLP2|RPS10|RPS11|RPS12|RPS13|RPS14|RPS15|RPS15A|RPS16|RPS17|RPS18|RPS19|RPS2|RPS20|RPS21|RPS23|RPS25|RPS27A|RPS28|RPS3|RPS3A|RPS5|RPS6|RPS8|RPS9
GSE41978_ID2_KO_VS_ID2_KO_AND_BIM_KO_KLRG1_LOW_EFFECTOR_CD8_TCELL_DN	MSigDB_C7	41	166	221	4.45002	2.06011	24.6988	1	17.7418	7.13746e-29	2.8662e-26	CFL1|CORO1A|DDX5|EEF2|FAU|MIF|RPL10|RPL11|RPL12|RPL13|RPL17|RPL18|RPL19|RPL23|RPL23A|RPL27|RPL27A|RPL3|RPL31|RPL34|RPL35|RPL36A|RPL37A|RPL4|RPL5|RPL9|RPLP1|RPS10|RPS11|RPS14|RPS15A|RPS16|RPS18|RPS23|RPS3|RPS3A|RPS5|RPS6|RPS8|SON|TPT1
Human Leukemia_Lee08_66genes (18931459-Table2)	GeneSigDB	26	50	221	1.34037	1.13872	52	1	21.6556	2.14083e-28	8.47587e-26	CD82|EEF2|HLA-E|OAZ1|RPL10|RPL11|RPL12|RPL13A|RPL17|RPL18A|RPL21|RPL23|RPL27A|RPL29|RPL32|RPL36|RPL37A|RPLP2|RPS15|RPS15A|RPS16|RPS25|RPS3|RPS3A|RPS8|TPT1
large ribosomal subunit [GoID:GO:0015934; evidenceTypes:HDA|IBA|IDA|TAS]	GeneOntology_CC	35	114	221	3.05604	1.7127	30.7018	1	18.6512	2.86575e-28	1.11884e-25	RPL10|RPL11|RPL12|RPL13|RPL13A|RPL15|RPL17|RPL18|RPL18A|RPL19|RPL21|RPL23|RPL23A|RPL27|RPL27A|RPL28|RPL29|RPL3|RPL30|RPL31|RPL32|RPL34|RPL35|RPL36|RPL36A|RPL37A|RPL39|RPL4|RPL5|RPL7|RPL8|RPL9|RPL9P9|RPLP1|RPLP2
translation [GoID:GO:0006412; evidenceTypes:IBA|IDA|IEA|IGI|IMP|IPI|ISS|NAS|TAS]	GeneOntology_BP	65	504	221	13.5109	3.51374	12.8968	1	14.6536	3.52564e-28	1.35761e-25	EEF1A1|EEF1A1P5|EEF1B2|EEF1D|EEF2|NPM1|RPL10|RPL11|RPL12|RPL13|RPL13A|RPL15|RPL17|RPL18|RPL18A|RPL19|RPL21|RPL23|RPL23A|RPL27|RPL27A|RPL28|RPL29|RPL3|RPL30|RPL31|RPL32|RPL34|RPL35|RPL36|RPL36A|RPL37A|RPL39|RPL4|RPL5|RPL7|RPL8|RPL9|RPL9P9|RPLP1|RPLP2|RPS10|RPS11|RPS12|RPS13|RPS14|RPS15|RPS15A|RPS16|RPS17|RPS18|RPS19|RPS2|RPS20|RPS21|RPS23|RPS25|RPS27A|RPS28|RPS3|RPS3A|RPS5|RPS6|RPS8|RPS9
CHNG_MULTIPLE_MYELOMA_HYPERPLOID_UP	MSigDB_C2	26	51	221	1.36718	1.14998	50.9804	1	21.4202	4.26729e-28	1.59938e-25	EEF1B2|EEF2|NPM1|RPL13A|RPL15|RPL18|RPL21|RPL27A|RPL28|RPL29|RPL32|RPL35|RPL36|RPL4|RPLP1|RPLP2|RPS13|RPS14|RPS15|RPS16|RPS17|RPS19|RPS23|RPS3|RPS6|RPS9
REACTOME_FORMATION_OF_THE_TERNARY_COMPLEX_AND_SUBSEQUENTLY_THE_43S_COMPLEX	MSigDB_C2	26	51	221	1.36718	1.14998	50.9804	1	21.4202	4.26729e-28	1.59938e-25	FAU|RPS10|RPS11|RPS12|RPS13|RPS14|RPS15|RPS15A|RPS16|RPS17|RPS18|RPS19|RPS2|RPS20|RPS21|RPS23|RPS25|RPS27A|RPS28|RPS28P7|RPS3|RPS3A|RPS5|RPS6|RPS8|RPS9
peptide biosynthetic process [GoID:GO:0043043; evidenceTypes:IBA|IDA|IEA|IGI|IMP|IPI|ISS|NAS|TAS]	GeneOntology_BP	65	517	221	13.8594	3.55578	12.5725	1	14.3824	1.59407e-27	5.89596e-25	EEF1A1|EEF1A1P5|EEF1B2|EEF1D|EEF2|NPM1|RPL10|RPL11|RPL12|RPL13|RPL13A|RPL15|RPL17|RPL18|RPL18A|RPL19|RPL21|RPL23|RPL23A|RPL27|RPL27A|RPL28|RPL29|RPL3|RPL30|RPL31|RPL32|RPL34|RPL35|RPL36|RPL36A|RPL37A|RPL39|RPL4|RPL5|RPL7|RPL8|RPL9|RPL9P9|RPLP1|RPLP2|RPS10|RPS11|RPS12|RPS13|RPS14|RPS15|RPS15A|RPS16|RPS17|RPS18|RPS19|RPS2|RPS20|RPS21|RPS23|RPS25|RPS27A|RPS28|RPS3|RPS3A|RPS5|RPS6|RPS8|RPS9
amide biosynthetic process [GoID:GO:0043604; evidenceTypes:IBA|IC|IDA|IEA|IGI|IMP|IPI|ISS|NAS|TAS]	GeneOntology_BP	68	584	221	15.6555	3.76274	11.6438	1	13.9113	7.57605e-27	2.76575e-24	EEF1A1|EEF1A1P5|EEF1B2|EEF1D|EEF2|ELOVL5|NPM1|RPL10|RPL11|RPL12|RPL13|RPL13A|RPL15|RPL17|RPL18|RPL18A|RPL19|RPL21|RPL23|RPL23A|RPL27|RPL27A|RPL28|RPL29|RPL3|RPL30|RPL31|RPL32|RPL34|RPL35|RPL36|RPL36A|RPL37A|RPL39|RPL4|RPL5|RPL7|RPL8|RPL9|RPL9P9|RPLP1|RPLP2|RPS10|RPS11|RPS12|RPS13|RPS14|RPS15|RPS15A|RPS16|RPS17|RPS18|RPS19|RPS2|RPS20|RPS21|RPS23|RPS25|RPS27A|RPS28|RPS3|RPS3A|RPS5|RPS6|RPS8|RPS9|SMPD4|ST3GAL5
cytosolic small ribosomal subunit [GoID:GO:0022627; evidenceTypes:IBA|IDA|TAS]	GeneOntology_CC	24	45	221	1.20633	1.08061	53.3333	1	21.0933	1.24244e-26	4.47755e-24	RPS10|RPS11|RPS12|RPS13|RPS14|RPS15|RPS15A|RPS16|RPS17|RPS18|RPS19|RPS2|RPS20|RPS21|RPS23|RPS25|RPS27A|RPS28|RPS3|RPS3A|RPS5|RPS6|RPS8|RPS9
GSE41978_KLRG1_HIGH_VS_LOW_EFFECTOR_CD8_TCELL_DN	MSigDB_C7	37	146	221	3.91388	1.93441	25.3425	1	17.104	1.63742e-26	5.82631e-24	ACTB|DDX5|EEF2|FTL|RPL10|RPL11|RPL12|RPL18|RPL19|RPL23|RPL27|RPL27A|RPL3|RPL34|RPL39|RPL5|RPL7|RPL9|RPLP1|RPS10|RPS14|RPS15A|RPS16|RPS18|RPS19|RPS2|RPS21|RPS23|RPS25|RPS3|RPS3A|RPS5|RPS6|RPS9|SCAND1|SLC25A6|TPT1
MODULE_32	MSigDB_C4	44	230	221	6.1657	2.41531	19.1304	1	15.6644	5.47338e-26	1.92321e-23	EEF1A1|EEF1B2|EEF1D|EEF2|NPM1|RNASET2|RPL11|RPL12|RPL15|RPL17|RPL18|RPL18A|RPL19|RPL21|RPL23A|RPL27A|RPL29|RPL3|RPL31|RPL32|RPL35|RPL7|RPL8|RPL9|RPLP1|RPLP2|RPS10|RPS11|RPS12|RPS13|RPS15|RPS15A|RPS16|RPS17|RPS19|RPS2|RPS20|RPS23|RPS25|RPS28|RPS3|RPS6|RPS8|SRSF7
REACTOME_ACTIVATION_OF_THE_MRNA_UPON_BINDING_OF_THE_CAP_BINDING_COMPLEX_AND_EIFS_AND_SUBSEQUENT_BINDING_TO_43S	MSigDB_C2	26	59	221	1.58164	1.23629	44.0678	1	19.7514	5.66222e-26	1.965e-23	FAU|RPS10|RPS11|RPS12|RPS13|RPS14|RPS15|RPS15A|RPS16|RPS17|RPS18|RPS19|RPS2|RPS20|RPS21|RPS23|RPS25|RPS27A|RPS28|RPS28P7|RPS3|RPS3A|RPS5|RPS6|RPS8|RPS9
Blood_Module-2.4_Ribosomal proteins (PMID:18631455)	SignatureDB	31	96	221	2.57351	1.57342	32.2917	1	18.0667	7.32191e-26	2.50999e-23	ATP5F1D|EEF1B2|EEF1D|EEF2|MZT2A|MZT2B|NPM1|RPL12|RPL13|RPL13A|RPL15|RPL3|RPL35|RPL36|RPL36A|RPL4|RPL5|RPL7|RPL8|RPLP2|RPS10|RPS14|RPS16|RPS19|RPS20|RPS21|RPS27A|RPS5|RPS6|RPS8|RPS9
GNF2_FBL	MSigDB_C4	36	146	221	3.91388	1.93441	24.6575	1	16.587	2.36318e-25	7.9082e-23	EEF1B2|NPM1|RPL12|RPL13|RPL13A|RPL15|RPL17|RPL19|RPL23A|RPL27|RPL28|RPL29|RPL3|RPL32|RPL35|RPL36|RPL4|RPL5|RPL7|RPL8|RPL9|RPS10|RPS12|RPS15|RPS16|RPS17|RPS19|RPS2|RPS20|RPS21|RPS23|RPS25|RPS3|RPS6|RPS8|SRSF7
peptide metabolic process [GoID:GO:0006518; evidenceTypes:IBA|IDA|IEA|IGI|IMP|IPI|ISS|NAS|TAS]	GeneOntology_BP	65	578	221	15.4947	3.74483	11.2457	1	13.2196	1.04507e-24	3.45612e-22	EEF1A1|EEF1A1P5|EEF1B2|EEF1D|EEF2|NPM1|RPL10|RPL11|RPL12|RPL13|RPL13A|RPL15|RPL17|RPL18|RPL18A|RPL19|RPL21|RPL23|RPL23A|RPL27|RPL27A|RPL28|RPL29|RPL3|RPL30|RPL31|RPL32|RPL34|RPL35|RPL36|RPL36A|RPL37A|RPL39|RPL4|RPL5|RPL7|RPL8|RPL9|RPL9P9|RPLP1|RPLP2|RPS10|RPS11|RPS12|RPS13|RPS14|RPS15|RPS15A|RPS16|RPS17|RPS18|RPS19|RPS2|RPS20|RPS21|RPS23|RPS25|RPS27A|RPS28|RPS3|RPS3A|RPS5|RPS6|RPS8|RPS9
GSE42088_UNINF_VS_LEISHMANIA_INF_DC_2H_DN	MSigDB_C7	36	153	221	4.10153	1.97939	23.5294	1	16.1153	1.37976e-24	4.50989e-22	CRIP1|DDAH2|EEF2|FAU|NOP53|RPL10|RPL11|RPL13|RPL17|RPL19|RPL21|RPL23A|RPL27|RPL27A|RPL28|RPL29|RPL30|RPL31|RPL32|RPL35|RPL36|RPL36A|RPL4|RPL7|RPL8|RPS10|RPS11|RPS13|RPS15|RPS15A|RPS16|RPS18|RPS28|RPS8|RPS9|SRSF7
GSE14000_TRANSLATED_RNA_VS_MRNA_DC_DN	MSigDB_C7	34	135	221	3.619	1.86138	25.1852	1	16.3218	2.66933e-24	8.6247e-22	EEF1B2|EEF1D|NOP53|RPL10|RPL11|RPL12|RPL13A|RPL17|RPL18|RPL19|RPL21|RPL23|RPL23A|RPL30|RPL32|RPL35|RPL36|RPL4|RPL8|RPLP1|RPLP2|RPS10|RPS11|RPS12|RPS13|RPS14|RPS15A|RPS18|RPS25|RPS3|RPS5|RPS6|SLC25A6|YPEL3
MODULE_29	MSigDB_C4	19	28	221	0.750607	0.853283	67.8571	1	21.3873	3.52377e-24	1.1256e-21	RPS10|RPS12|RPS13|RPS14|RPS15|RPS15A|RPS16|RPS17|RPS18|RPS19|RPS2|RPS20|RPS21|RPS23|RPS25|RPS28|RPS3|RPS6|RPS8
GNF2_ST13	MSigDB_C4	25	64	221	1.71567	1.28721	39.0625	1	18.0889	2.08559e-23	6.58719e-21	EEF1B2|NPM1|RPL12|RPL15|RPL17|RPL19|RPL23|RPL27|RPL3|RPL31|RPL32|RPL36A|RPL4|RPL5|RPL7|RPL8|RPL9|RPS12|RPS13|RPS17|RPS20|RPS23|RPS3|RPS3A|RPS6
viral process [GoID:GO:0016032; evidenceTypes:IBA|IC|IDA|IEA|IGI|IMP|ISS|NAS|TAS]	GeneOntology_BP	65	612	221	16.4061	3.84484	10.6209	1	12.6387	2.67933e-23	8.36844e-21	CFL1|DDX5|FCGR2B|NPM1|RPL10|RPL11|RPL12|RPL13|RPL13A|RPL15|RPL17|RPL18|RPL18A|RPL19|RPL21|RPL23|RPL23A|RPL27|RPL27A|RPL28|RPL29|RPL3|RPL30|RPL31|RPL32|RPL34|RPL35|RPL36|RPL36A|RPL37A|RPL39|RPL4|RPL5|RPL7|RPL8|RPL9|RPL9P9|RPLP1|RPLP2|RPS10|RPS11|RPS12|RPS13|RPS14|RPS15|RPS15A|RPS16|RPS17|RPS18|RPS19|RPS2|RPS20|RPS21|RPS23|RPS25|RPS27A|RPS28|RPS3|RPS3A|RPS5|RPS6|RPS8|RPS9|SLC25A6|SYK
GSE42088_UNINF_VS_LEISHMANIA_INF_DC_4H_DN	MSigDB_C7	34	146	221	3.91388	1.93441	23.2877	1	15.5531	4.33959e-23	1.3405e-20	ARHGEF1|EEF1D|FAU|NOP53|NR1H2|RASGRP2|RPL10|RPL11|RPL13|RPL13A|RPL18|RPL21|RPL27|RPL27A|RPL28|RPL30|RPL31|RPL32|RPL34|RPL39|RPL7|RPL8|RPLP1|RPLP2|RPS11|RPS13|RPS14|RPS15A|RPS16|RPS18|RPS19|RPS8|RPS9|SLC25A6
cell-substrate adherens junction [GoID:GO:0005924; evidenceTypes:HDA|IBA|IDA|IEA|IMP|ISS|NAS|TAS]	GeneOntology_CC	42	243	221	6.51419	2.48061	17.284	1	14.3053	5.42811e-23	1.64069e-20	ACTB|ARPC3|CFL1|CORO1B|CYBA|MARCKS|NPM1|PFN1|PTPRC|RPL12|RPL13A|RPL18|RPL19|RPL23|RPL27|RPL3|RPL30|RPL31|RPL37A|RPL4|RPL5|RPL7|RPL8|RPL9|RPL9P9|RPLP1|RPLP2|RPS10|RPS11|RPS13|RPS14|RPS15|RPS16|RPS17|RPS18|RPS19|RPS2|RPS3|RPS3A|RPS5|RPS8|RPS9
focal adhesion [GoID:GO:0005925; evidenceTypes:HDA|IBA|IDA|IEA|IMP|ISS|NAS|TAS]	GeneOntology_CC	42	243	221	6.51419	2.48061	17.284	1	14.3053	5.42811e-23	1.64069e-20	ACTB|ARPC3|CFL1|CORO1B|CYBA|MARCKS|NPM1|PFN1|PTPRC|RPL12|RPL13A|RPL18|RPL19|RPL23|RPL27|RPL3|RPL30|RPL31|RPL37A|RPL4|RPL5|RPL7|RPL8|RPL9|RPL9P9|RPLP1|RPLP2|RPS10|RPS11|RPS13|RPS14|RPS15|RPS16|RPS17|RPS18|RPS19|RPS2|RPS3|RPS3A|RPS5|RPS8|RPS9
cell-substrate junction [GoID:GO:0030055; evidenceTypes:HDA|IBA|IDA|IEA|IMP|ISS|NAS|TAS]	GeneOntology_CC	42	244	221	6.541	2.48556	17.2131	1	14.266	6.41392e-23	1.89785e-20	ACTB|ARPC3|CFL1|CORO1B|CYBA|MARCKS|NPM1|PFN1|PTPRC|RPL12|RPL13A|RPL18|RPL19|RPL23|RPL27|RPL3|RPL30|RPL31|RPL37A|RPL4|RPL5|RPL7|RPL8|RPL9|RPL9P9|RPLP1|RPLP2|RPS10|RPS11|RPS13|RPS14|RPS15|RPS16|RPS17|RPS18|RPS19|RPS2|RPS3|RPS3A|RPS5|RPS8|RPS9
Human BoneMarrow_Jeong04_50genes (15790779-Table2)	GeneSigDB	21	41	221	1.0991	1.03172	51.2195	1	19.289	6.37007e-23	1.89785e-20	EEF1A1|RPL15|RPL18A|RPL19|RPL28|RPL3|RPL32|RPL34|RPL37A|RPL39|RPLP2|RPS11|RPS12|RPS13|RPS14|RPS15A|RPS16|RPS3|RPS3A|RPS9|TPT1
cellular amide metabolic process [GoID:GO:0043603; evidenceTypes:IBA|IC|IDA|IEA|IGI|IMP|IPI|ISS|NAS|TAS]	GeneOntology_BP	68	692	221	18.5507	4.06694	9.82659	1	12.1588	1.73872e-22	5.09118e-20	EEF1A1|EEF1A1P5|EEF1B2|EEF1D|EEF2|ELOVL5|NPM1|RPL10|RPL11|RPL12|RPL13|RPL13A|RPL15|RPL17|RPL18|RPL18A|RPL19|RPL21|RPL23|RPL23A|RPL27|RPL27A|RPL28|RPL29|RPL3|RPL30|RPL31|RPL32|RPL34|RPL35|RPL36|RPL36A|RPL37A|RPL39|RPL4|RPL5|RPL7|RPL8|RPL9|RPL9P9|RPLP1|RPLP2|RPS10|RPS11|RPS12|RPS13|RPS14|RPS15|RPS15A|RPS16|RPS17|RPS18|RPS19|RPS2|RPS20|RPS21|RPS23|RPS25|RPS27A|RPS28|RPS3|RPS3A|RPS5|RPS6|RPS8|RPS9|SMPD4|ST3GAL5
GSE22886_NAIVE_BCELL_VS_NEUTROPHIL_UP	MSigDB_C7	36	177	221	4.74491	2.12582	20.339	1	14.7026	2.93831e-22	8.51504e-20	CD79A|EEF2|NPM1|P2RX5|RPL10|RPL11|RPL15|RPL21|RPL23|RPL27|RPL27A|RPL28|RPL30|RPL34|RPL35|RPL36A|RPL37A|RPL39|RPL8|RPL9|RPLP1|RPS11|RPS13|RPS14|RPS15|RPS16|RPS17|RPS18|RPS19|RPS20|RPS25|RPS27A|RPS5|RPS6|SLC25A6|SRSF7
MIPS_TRBP_CONTAINING_COMPLEX_1	MSigDB_C2	17	24	221	0.643377	0.790179	70.8333	1	20.6999	3.02329e-22	8.6719e-20	RPL11|RPL12|RPL13|RPL15|RPL18A|RPL19|RPL21|RPL27|RPL28|RPL30|RPL32|RPL34|RPL36|RPL37A|RPL7|RPLP1|RPLP2
symbiont process [GoID:GO:0044403; evidenceTypes:IBA|IC|IDA|IEA|IGI|IMP|ISS|NAS|TAS]	GeneOntology_BP	65	641	221	17.1835	3.9274	10.1404	1	12.1751	3.55858e-22	1.01042e-19	CFL1|DDX5|FCGR2B|NPM1|RPL10|RPL11|RPL12|RPL13|RPL13A|RPL15|RPL17|RPL18|RPL18A|RPL19|RPL21|RPL23|RPL23A|RPL27|RPL27A|RPL28|RPL29|RPL3|RPL30|RPL31|RPL32|RPL34|RPL35|RPL36|RPL36A|RPL37A|RPL39|RPL4|RPL5|RPL7|RPL8|RPL9|RPL9P9|RPLP1|RPLP2|RPS10|RPS11|RPS12|RPS13|RPS14|RPS15|RPS15A|RPS16|RPS17|RPS18|RPS19|RPS2|RPS20|RPS21|RPS23|RPS25|RPS27A|RPS28|RPS3|RPS3A|RPS5|RPS6|RPS8|RPS9|SLC25A6|SYK
interspecies interaction between organisms [GoID:GO:0044419; evidenceTypes:IBA|IC|IDA|IEA|IGI|IMP|ISS|NAS|TAS]	GeneOntology_BP	65	653	221	17.5052	3.96086	9.95406	1	11.991	9.92341e-22	2.78947e-19	CFL1|DDX5|FCGR2B|NPM1|RPL10|RPL11|RPL12|RPL13|RPL13A|RPL15|RPL17|RPL18|RPL18A|RPL19|RPL21|RPL23|RPL23A|RPL27|RPL27A|RPL28|RPL29|RPL3|RPL30|RPL31|RPL32|RPL34|RPL35|RPL36|RPL36A|RPL37A|RPL39|RPL4|RPL5|RPL7|RPL8|RPL9|RPL9P9|RPLP1|RPLP2|RPS10|RPS11|RPS12|RPS13|RPS14|RPS15|RPS15A|RPS16|RPS17|RPS18|RPS19|RPS2|RPS20|RPS21|RPS23|RPS25|RPS27A|RPS28|RPS3|RPS3A|RPS5|RPS6|RPS8|RPS9|SLC25A6|SYK
mRNA metabolic process [GoID:GO:0016071; evidenceTypes:IBA|IC|IDA|IEA|IGI|IMP|ISS|NAS|TAS]	GeneOntology_BP	64	643	221	17.2371	3.93301	9.95334	1	11.8898	2.26342e-21	6.29949e-19	DDX5|NPM1|RPL10|RPL11|RPL12|RPL13|RPL13A|RPL15|RPL17|RPL18|RPL18A|RPL19|RPL21|RPL23|RPL23A|RPL27|RPL27A|RPL28|RPL29|RPL3|RPL30|RPL31|RPL32|RPL34|RPL35|RPL36|RPL36A|RPL37A|RPL39|RPL4|RPL5|RPL7|RPL8|RPL9|RPL9P9|RPLP1|RPLP2|RPS10|RPS11|RPS12|RPS13|RPS14|RPS15|RPS15A|RPS16|RPS17|RPS18|RPS19|RPS2|RPS20|RPS21|RPS23|RPS25|RPS27A|RPS28|RPS3|RPS3A|RPS5|RPS6|RPS8|RPS9|SON|SRSF7|YTHDC1
protein localization to organelle [GoID:GO:0033365; evidenceTypes:HMP|IBA|IC|IDA|IEA|IGI|IMP|IPI|ISS|NAS|TAS]	GeneOntology_BP	62	606	221	16.2453	3.82745	10.231	1	11.9543	2.71306e-21	7.47686e-19	NOP53|RPL10|RPL11|RPL12|RPL13|RPL13A|RPL15|RPL17|RPL18|RPL18A|RPL19|RPL21|RPL23|RPL23A|RPL27|RPL27A|RPL28|RPL29|RPL3|RPL30|RPL31|RPL32|RPL34|RPL35|RPL36|RPL36A|RPL37A|RPL39|RPL4|RPL5|RPL7|RPL8|RPL9|RPL9P9|RPLP1|RPLP2|RPS10|RPS11|RPS12|RPS13|RPS14|RPS15|RPS15A|RPS16|RPS17|RPS18|RPS19|RPS2|RPS20|RPS21|RPS23|RPS25|RPS27A|RPS28|RPS3|RPS3A|RPS5|RPS6|RPS8|RPS9|SLC25A6|SYK
cellular_component [GoID:GO:0005575; evidenceTypes:EXP|HDA|HMP|IBA|IC|IDA|IEA|IEP|IGI|IMP|IPI|ISA|ISM|ISO|ISS|NAS|ND|TAS]	GeneOntology_CC	144	7315	221	196.096	4.63766	1.96856	0	-11.2332	4.91032e-21	1.34009e-18	ACTB|ARHGAP4|ARHGAP45|ARHGDIA|ARHGEF1|ARPC3|ATP5F1D|BBX|CAPG|CD79A|CD82|CFL1|CLEC2D|CORO1A|CORO1B|CRIP1|CSNK1G3|CYBA|DDAH2|DDX5|DOK3|EEF1A1|EEF1A1P5|EEF1B2|EEF1D|EEF2|ELOVL5|FAU|FCGR2B|FTL|H3F3B|HLA-A|HLA-B|HLA-C|HLA-E|HPCAL1|IFI30|LENG8|LIMD2|LRRFIP1|LSP1|LY6E|MAP4K1|MARCKS|MFSD10|MIF|MZT2A|MZT2B|NDUFA11|NDUFB7|NDUFS7|NLRC5|NOP53|NPIPB4|NPIPB5|NPM1|NR1H2|OAZ1|P2RX5|PFN1|PPP1R14A|PREX1|PTPN6|PTPRC|RAPGEF1|RASGRP2|RNASET2|RNF145|RPL10|RPL11|RPL12|RPL13|RPL13A|RPL15|RPL17|RPL18|RPL18A|RPL19|RPL21|RPL23|RPL23A|RPL27|RPL27A|RPL28|RPL29|RPL3|RPL30|RPL31|RPL32|RPL34|RPL35|RPL36|RPL36A|RPL37A|RPL39|RPL4|RPL5|RPL7|RPL8|RPL9|RPL9P9|RPLP1|RPLP2|RPS10|RPS11|RPS12|RPS13|RPS14|RPS15|RPS15A|RPS16|RPS17|RPS18|RPS19|RPS2|RPS20|RPS21|RPS23|RPS25|RPS27A|RPS28|RPS3|RPS3A|RPS5|RPS6|RPS8|RPS9|S1PR1|SCAND1|SIPA1|SLC25A6|SLC2A1|SMPD4|SON|SRSF7|ST3GAL5|SYK|SYNGR2|SYTL1|TBC1D10C|TPT1|TSPAN3|YPEL3|YTHDC1
adherens junction [GoID:GO:0005912; evidenceTypes:HDA|IBA|IDA|IEA|IMP|ISS|NAS|TAS]	GeneOntology_CC	42	273	221	7.31841	2.62435	15.3846	1	13.2153	5.76109e-21	1.55716e-18	ACTB|ARPC3|CFL1|CORO1B|CYBA|MARCKS|NPM1|PFN1|PTPRC|RPL12|RPL13A|RPL18|RPL19|RPL23|RPL27|RPL3|RPL30|RPL31|RPL37A|RPL4|RPL5|RPL7|RPL8|RPL9|RPL9P9|RPLP1|RPLP2|RPS10|RPS11|RPS13|RPS14|RPS15|RPS16|RPS17|RPS18|RPS19|RPS2|RPS3|RPS3A|RPS5|RPS8|RPS9
anchoring junction [GoID:GO:0070161; evidenceTypes:HDA|IBA|IDA|IEA|IMP|ISS|NAS|TAS]	GeneOntology_CC	42	278	221	7.45245	2.64744	15.1079	1	13.0494	1.17761e-20	3.15264e-18	ACTB|ARPC3|CFL1|CORO1B|CYBA|MARCKS|NPM1|PFN1|PTPRC|RPL12|RPL13A|RPL18|RPL19|RPL23|RPL27|RPL3|RPL30|RPL31|RPL37A|RPL4|RPL5|RPL7|RPL8|RPL9|RPL9P9|RPLP1|RPLP2|RPS10|RPS11|RPS13|RPS14|RPS15|RPS16|RPS17|RPS18|RPS19|RPS2|RPS3|RPS3A|RPS5|RPS8|RPS9
GSE3720_UNSTIM_VS_LPS_STIM_VD2_GAMMADELTA_TCELL_UP	MSigDB_C7	29	118	221	3.16327	1.74206	24.5763	1	14.8311	1.68197e-20	4.46041e-18	CLEC2D|EEF1B2|LY6E|NDUFB7|NOP53|RPL12|RPL18|RPL23|RPL23A|RPL27|RPL29|RPL3|RPL30|RPL32|RPL36|RPL36A|RPL37A|RPL39|RPL4|RPL5|RPL8|RPS10|RPS12|RPS19|RPS2|RPS20|RPS3|RPS8|RPS9
small ribosomal subunit [GoID:GO:0015935; evidenceTypes:IBA|IDA|ISS|NAS|TAS]	GeneOntology_CC	24	73	221	1.95694	1.37399	32.8767	1	16.0431	2.02865e-20	5.32946e-18	RPS10|RPS11|RPS12|RPS13|RPS14|RPS15|RPS15A|RPS16|RPS17|RPS18|RPS19|RPS2|RPS20|RPS21|RPS23|RPS25|RPS27A|RPS28|RPS3|RPS3A|RPS5|RPS6|RPS8|RPS9
TIEN_INTESTINE_PROBIOTICS_6HR_UP	MSigDB_C2	21	51	221	1.36718	1.14998	41.1765	1	17.0723	2.14112e-20	5.57287e-18	ACTB|EEF1A1|FTL|RPL13|RPL23|RPL23A|RPL27A|RPL37A|RPL39|RPL4|RPL5|RPL9|RPS11|RPS14|RPS17|RPS19|RPS2|RPS23|RPS3A|RPS6|TPT1
GSE22886_NAIVE_TCELL_VS_DC_UP	MSigDB_C7	33	165	221	4.42322	2.05402	20	1	13.9126	3.29672e-20	8.5019e-18	CLEC2D|CRIP1|EEF1B2|EEF1D|FAU|MZT2A|MZT2B|NOP53|RPL11|RPL13A|RPL17|RPL19|RPL21|RPL23|RPL28|RPL29|RPL3|RPL30|RPL31|RPL34|RPL35|RPL36|RPL5|RPLP2|RPS10|RPS14|RPS15|RPS15A|RPS17|RPS18|RPS23|RPS25|RPS3
Ribosomal_protein (PMID:11567628)	SignatureDB	14	17	221	0.455725	0.665318	82.3529	1	20.3576	4.16228e-20	1.06365e-17	RPL13|RPL27|RPL37A|RPLP1|RPS16|RPS2|RPS20|RPS21|RPS25|RPS27A|RPS3A|RPS5|RPS6|RPS9
intracellular protein transport [GoID:GO:0006886; evidenceTypes:HMP|IBA|IC|IDA|IEA|IGI|IMP|ISS|NAS|TAS]	GeneOntology_BP	67	757	221	20.2932	4.23532	8.85073	1	11.0279	1.34182e-19	3.36772e-17	NPM1|OAZ1|RPL10|RPL11|RPL12|RPL13|RPL13A|RPL15|RPL17|RPL18|RPL18A|RPL19|RPL21|RPL23|RPL23A|RPL27|RPL27A|RPL28|RPL29|RPL3|RPL30|RPL31|RPL32|RPL34|RPL35|RPL36|RPL36A|RPL37A|RPL39|RPL4|RPL5|RPL7|RPL8|RPL9|RPL9P9|RPLP1|RPLP2|RPS10|RPS11|RPS12|RPS13|RPS14|RPS15|RPS15A|RPS16|RPS17|RPS18|RPS19|RPS2|RPS20|RPS21|RPS23|RPS25|RPS27A|RPS28|RPS3|RPS3A|RPS5|RPS6|RPS8|RPS9|SLC25A6|SRSF7|SYK|SYTL1|TBC1D10C|YTHDC1
ribonucleoprotein complex [GoID:GO:1990904; evidenceTypes:HDA|IBA|IC|IDA|IEA|IMP|ISS|NAS|TAS]	GeneOntology_CC	63	678	221	18.1754	4.02932	9.29204	1	11.1246	1.91714e-19	4.76909e-17	ACTB|DDX5|EEF2|NPM1|RPL10|RPL11|RPL12|RPL13|RPL13A|RPL15|RPL17|RPL18|RPL18A|RPL19|RPL21|RPL23|RPL23A|RPL27|RPL27A|RPL28|RPL29|RPL3|RPL30|RPL31|RPL32|RPL34|RPL35|RPL36|RPL36A|RPL37A|RPL39|RPL4|RPL5|RPL7|RPL8|RPL9|RPL9P9|RPLP1|RPLP2|RPS10|RPS11|RPS12|RPS13|RPS14|RPS15|RPS15A|RPS16|RPS17|RPS18|RPS19|RPS2|RPS20|RPS21|RPS23|RPS25|RPS27A|RPS28|RPS3|RPS3A|RPS5|RPS6|RPS8|RPS9
GSE34205_HEALTHY_VS_FLU_INF_INFANT_PBMC_UP	MSigDB_C7	30	139	221	3.72623	1.88829	21.5827	1	13.9141	1.95818e-19	4.82846e-17	EEF1B2|EEF1D|EEF2|NOP53|RPL10|RPL13|RPL15|RPL18|RPL19|RPL21|RPL27|RPL31|RPL32|RPL35|RPL4|RPL5|RPL7|RPL8|RPLP1|RPLP2|RPS10|RPS12|RPS14|RPS18|RPS23|RPS3|RPS3A|RPS5|SLC25A6|TPT1
Chiche(PMID: 24644022)-2014_M4.3	PAPER	19	43	221	1.15272	1.05646	44.186	1	16.8935	2.86512e-19	7.00335e-17	EEF1B2|RPL12|RPL13AP7|RPL17|RPL18AP3|RPL35P5|RPL36|RPL4|RPL4P5|RPL5|RPL9|RPS13|RPS14|RPS17|RPS18|RPS20|RPS27A|RPS3|RPS5
OSMAN_BLADDER_CANCER_DN	MSigDB_C2	42	303	221	8.12263	2.75958	13.8614	1	12.2763	3.34411e-19	8.1037e-17	EEF1B2|ELOVL5|FAU|FCGR2B|H3F3B|NOP53|P2RX5|RASGRP2|RPL10|RPL12|RPL13|RPL13A|RPL15|RPL18A|RPL19|RPL23A|RPL28|RPL29|RPL3|RPL32|RPL34|RPL35|RPL36|RPL36A|RPL4|RPL9|RPLP2|RPS10|RPS11|RPS13|RPS15|RPS16|RPS17|RPS18|RPS20|RPS21|RPS25|RPS3|RPS3A|RPS5|RPS6|TSPAN3
MORF_EIF4A2	MSigDB_C4	29	134	221	3.59219	1.85458	21.6418	1	13.7	7.55373e-19	1.81483e-16	ARPC3|DDX5|EEF1B2|EEF2|FAU|NPM1|RPL11|RPL13|RPL17|RPL18|RPL19|RPL21|RPL23|RPL27|RPL30|RPL31|RPL34|RPL4|RPL5|RPL7|RPL9|RPLP2|RPS12|RPS25|RPS27A|RPS3A|RPS6|SLC25A6|TPT1
PECE_MAMMARY_STEM_CELL_UP	MSigDB_C2	27	117	221	3.13646	1.73477	23.0769	1	13.756	2.2309e-18	5.27785e-16	EEF1D|FAU|NDUFA11|NOP53|RPL13|RPL13A|RPL15|RPL18A|RPL23A|RPL27A|RPL28|RPL39|RPL8|RPLP1|RPLP2|RPS10|RPS12|RPS13|RPS14|RPS16|RPS18|RPS19|RPS2|RPS20|RPS25|RPS28|RPS3
Chiche(PMID: 24644022)-2014_M5.9	PAPER	20	54	221	1.4476	1.1831	37.037	1	15.6811	2.23431e-18	5.27785e-16	FAU|RPL11|RPL15P3|RPL27|RPL30|RPL31|RPL32|RPL39|RPL8|RPLP2|RPS10|RPS11|RPS12|RPS15A|RPS16|RPS19|RPS25|RPS28|RPS3A|RPS8
GNF2_DAP3	MSigDB_C4	27	118	221	3.16327	1.74206	22.8814	1	13.6831	2.82645e-18	6.62096e-16	RPL12|RPL13A|RPL17|RPL19|RPL23|RPL23A|RPL27|RPL27A|RPL3|RPL31|RPL32|RPL37A|RPL39|RPL4|RPL5|RPL7|RPL9|RPS16|RPS17|RPS2|RPS23|RPS28|RPS3|RPS3A|RPS6|RPS8|SRSF7
Human Prostate_ChoVega05_44genes (15529182-Table2)	GeneSigDB	15	25	221	0.670184	0.806424	60	1	17.7696	4.26166e-18	9.90043e-16	RPL13|RPL13A|RPL17|RPL21|RPL23|RPL27A|RPL30|RPL32|RPL34|RPL36|RPLP2|RPS18|RPS25|RPS8|TPT1
biological_process [GoID:GO:0008150; evidenceTypes:EXP|HDA|HEP|HMP|IBA|IC|IDA|IEA|IEP|IGI|IMP|IPI|ISA|ISM|ISS|NAS|ND|TAS]	GeneOntology_BP	137	7030	221	188.456	5.19722	1.94879	0	-9.90065	4.91754e-18	1.13305e-15	ACTB|ARHGAP4|ARHGAP45|ARHGDIA|ARHGEF1|ARPC3|ATP5F1D|BBX|CAPG|CD79A|CD82|CFL1|CLEC2D|CORO1A|CORO1B|CRIP1|CSNK1G3|CYBA|DDAH2|DDX5|DOK3|EEF1A1|EEF1A1P5|EEF1B2|EEF1D|EEF2|ELOVL5|FAU|FCGR2B|FTL|H3F3B|HLA-A|HLA-B|HLA-C|HLA-E|IFI30|LRRFIP1|LSP1|LY6E|MAP4K1|MARCKS|MFSD10|MIF|NDUFA11|NDUFB7|NDUFS7|NLRC5|NOP53|NPM1|NR1H2|OAZ1|P2RX5|PFN1|PPP1R14A|PREX1|PTPN6|PTPRC|RAPGEF1|RASGRP2|RNASET2|RNF145|RPL10|RPL11|RPL12|RPL13|RPL13A|RPL15|RPL17|RPL18|RPL18A|RPL19|RPL21|RPL23|RPL23A|RPL27|RPL27A|RPL28|RPL29|RPL3|RPL30|RPL31|RPL32|RPL34|RPL35|RPL36|RPL36A|RPL37A|RPL39|RPL4|RPL5|RPL7|RPL8|RPL9|RPL9P9|RPLP1|RPLP2|RPS10|RPS11|RPS12|RPS13|RPS14|RPS15|RPS15A|RPS16|RPS17|RPS18|RPS19|RPS2|RPS20|RPS21|RPS23|RPS25|RPS27A|RPS28|RPS3|RPS3A|RPS5|RPS6|RPS8|RPS9|S1PR1|SCAND1|SIPA1|SLC25A6|SLC2A1|SMPD4|SON|SRSF7|ST3GAL5|SYK|SYNGR2|SYTL1|TBC1D10C|TPT1|TSPAN3|YPEL3|YTHDC1
molecular_function [GoID:GO:0003674; evidenceTypes:EXP|HDA|IBA|IC|IDA|IEA|IEP|IGI|IMP|IPI|ISA|ISM|ISS|NAS|ND|RCA|TAS]	GeneOntology_MF	141	7085	221	189.93	5.09795	1.99012	0	-9.59803	5.4314e-17	1.24127e-14	ACTB|ARHGAP4|ARHGAP45|ARHGDIA|ARHGEF1|ARPC3|ATP5F1D|BBX|CAPG|CD79A|CD82|CFL1|CLEC2D|CORO1A|CORO1B|CRIP1|CSNK1G3|CYBA|DDAH2|DDX5|DOK3|EEF1A1|EEF1A1P5|EEF1B2|EEF1D|EEF2|ELOVL5|FAU|FCGR2B|FTL|H3F3B|HLA-A|HLA-B|HLA-C|HLA-E|HPCAL1|IFI30|LENG8|LIMD2|LRRFIP1|LSP1|LY6E|MAP4K1|MARCKS|MFSD10|MIF|MZT2B|NDUFB7|NDUFS7|NLRC5|NOP53|NPM1|NR1H2|OAZ1|P2RX5|PFN1|PPP1R14A|PREX1|PTPN6|PTPRC|RAPGEF1|RASGRP2|REX1BD|RNASET2|RNF145|RPL10|RPL11|RPL12|RPL13|RPL13A|RPL15|RPL17|RPL18|RPL18A|RPL19|RPL21|RPL23|RPL23A|RPL27|RPL27A|RPL28|RPL29|RPL3|RPL30|RPL31|RPL32|RPL34|RPL35|RPL36|RPL36A|RPL37A|RPL39|RPL4|RPL5|RPL7|RPL8|RPL9|RPL9P9|RPLP1|RPLP2|RPS10|RPS11|RPS12|RPS13|RPS14|RPS15|RPS15A|RPS16|RPS17|RPS18|RPS19|RPS2|RPS20|RPS21|RPS23|RPS25|RPS27A|RPS28|RPS3|RPS3A|RPS5|RPS6|RPS8|RPS9|S1PR1|SCAND1|SIPA1|SLC25A6|SLC2A1|SMPD4|SON|SRSF7|ST3GAL5|SYK|SYNGR2|SYTL1|TBC1D10C|TPT1|TSPAN3|YPEL3|YTHDC1
polysomal ribosome [GoID:GO:0042788; evidenceTypes:IBA|IDA|IEA|TAS]	GeneOntology_CC	15	29	221	0.777414	0.868334	51.7241	1	16.3792	9.19521e-17	2.0845e-14	EEF2|RPL11|RPL18|RPL18A|RPL19|RPL30|RPL31|RPL32|RPL36|RPL36A|RPL39|RPL8|RPS21|RPS23|RPS28
FLOTHO_PEDIATRIC_ALL_THERAPY_RESPONSE_UP	MSigDB_C2	17	42	221	1.12591	1.04416	40.4762	1	15.2027	1.45169e-16	3.26455e-14	EEF2|FAU|RPL13|RPL13A|RPL17|RPL27|RPL37A|RPL5|RPL7|RPS16|RPS19|RPS20|RPS28|RPS5|RPS6|RPS9|TPT1
cell junction [GoID:GO:0030054; evidenceTypes:HDA|IBA|IC|IDA|IEA|IMP|ISS|NAS|TAS]	GeneOntology_CC	48	467	221	12.519	3.39038	10.2784	1	10.4652	1.88339e-16	4.20176e-14	ACTB|ARPC3|CFL1|CORO1A|CORO1B|CYBA|IFI30|MARCKS|NPM1|PFN1|PTPN6|PTPRC|RASGRP2|RPL12|RPL13A|RPL18|RPL19|RPL23|RPL27|RPL3|RPL30|RPL31|RPL37A|RPL4|RPL5|RPL7|RPL8|RPL9|RPL9P9|RPLP1|RPLP2|RPS10|RPS11|RPS13|RPS14|RPS15|RPS16|RPS17|RPS18|RPS19|RPS2|RPS3|RPS3A|RPS5|RPS8|RPS9|SLC2A1|SYNGR2
Complete proteome	UniProt-Keyword	147	7206	221	193.174	4.86552	2.03997	0	-9.49002	2.38077e-16	5.2284e-14	ACTB|ARHGAP4|ARHGAP45|ARHGDIA|ARHGEF1|ARPC3|ATP5F1D|BBX|CAPG|CD79A|CD82|CFL1|CLEC2D|CORO1A|CORO1B|CRIP1|CSNK1G3|CYBA|DDAH2|DDX5|DOK3|EEF1A1|EEF1A1P5|EEF1B2|EEF1D|EEF2|ELOVL5|FAM107B|FAU|FCGR2B|FTL|H3F3B|HLA-A|HLA-B|HLA-C|HLA-E|HPCAL1|IFI30|LENG8|LIMD2|LRRFIP1|LSP1|LY6E|MAP4K1|MARCKS|MFSD10|MIF|MZT2A|MZT2B|NBEAL1|NDUFA11|NDUFB7|NDUFS7|NLRC5|NOP53|NPIPB4|NPIPB5|NPM1|NR1H2|OAZ1|P2RX5|PFN1|PPP1R14A|PREX1|PTPN6|PTPRC|RAPGEF1|RASGRP2|REX1BD|RNASET2|RNF145|RPL10|RPL11|RPL12|RPL13|RPL13A|RPL15|RPL17|RPL18|RPL18A|RPL19|RPL21|RPL23|RPL23A|RPL27|RPL27A|RPL28|RPL29|RPL3|RPL30|RPL31|RPL32|RPL34|RPL35|RPL36|RPL36A|RPL37A|RPL39|RPL4|RPL5|RPL7|RPL8|RPL9|RPL9P9|RPLP1|RPLP2|RPS10|RPS11|RPS12|RPS13|RPS14|RPS15|RPS15A|RPS16|RPS17|RPS18|RPS19|RPS2|RPS20|RPS21|RPS23|RPS25|RPS27A|RPS28|RPS3|RPS3A|RPS5|RPS6|RPS8|RPS9|S1PR1|SCAND1|SIPA1|SLC25A6|SLC2A1|SMPD4|SON|SRSF7|ST3GAL5|SYK|SYNGR2|SYTL1|TBC1D10C|TPT1|TSPAN3|YPEL3|YTHDC1
Reference proteome	UniProt-Keyword	147	7206	221	193.174	4.86552	2.03997	0	-9.49002	2.38077e-16	5.2284e-14	ACTB|ARHGAP4|ARHGAP45|ARHGDIA|ARHGEF1|ARPC3|ATP5F1D|BBX|CAPG|CD79A|CD82|CFL1|CLEC2D|CORO1A|CORO1B|CRIP1|CSNK1G3|CYBA|DDAH2|DDX5|DOK3|EEF1A1|EEF1A1P5|EEF1B2|EEF1D|EEF2|ELOVL5|FAM107B|FAU|FCGR2B|FTL|H3F3B|HLA-A|HLA-B|HLA-C|HLA-E|HPCAL1|IFI30|LENG8|LIMD2|LRRFIP1|LSP1|LY6E|MAP4K1|MARCKS|MFSD10|MIF|MZT2A|MZT2B|NBEAL1|NDUFA11|NDUFB7|NDUFS7|NLRC5|NOP53|NPIPB4|NPIPB5|NPM1|NR1H2|OAZ1|P2RX5|PFN1|PPP1R14A|PREX1|PTPN6|PTPRC|RAPGEF1|RASGRP2|REX1BD|RNASET2|RNF145|RPL10|RPL11|RPL12|RPL13|RPL13A|RPL15|RPL17|RPL18|RPL18A|RPL19|RPL21|RPL23|RPL23A|RPL27|RPL27A|RPL28|RPL29|RPL3|RPL30|RPL31|RPL32|RPL34|RPL35|RPL36|RPL36A|RPL37A|RPL39|RPL4|RPL5|RPL7|RPL8|RPL9|RPL9P9|RPLP1|RPLP2|RPS10|RPS11|RPS12|RPS13|RPS14|RPS15|RPS15A|RPS16|RPS17|RPS18|RPS19|RPS2|RPS20|RPS21|RPS23|RPS25|RPS27A|RPS28|RPS3|RPS3A|RPS5|RPS6|RPS8|RPS9|S1PR1|SCAND1|SIPA1|SLC25A6|SLC2A1|SMPD4|SON|SRSF7|ST3GAL5|SYK|SYNGR2|SYTL1|TBC1D10C|TPT1|TSPAN3|YPEL3|YTHDC1
cytoplasmic translation [GoID:GO:0002181; evidenceTypes:IBA|IDA|IEA|IMP|ISS|TAS]	GeneOntology_BP	22	85	221	2.27863	1.48153	25.8824	1	13.3114	2.65382e-16	5.78287e-14	EEF2|RPL11|RPL13A|RPL15|RPL17|RPL18|RPL18A|RPL19|RPL29|RPL30|RPL31|RPL32|RPL36|RPL36A|RPL39|RPL8|RPL9|RPL9P9|RPLP1|RPS21|RPS23|RPS28
GSE2124_CTRL_VS_LYMPHOTOXIN_BETA_TREATED_MLN_UP	MSigDB_C7	20	67	221	1.79609	1.3168	29.8507	1	13.8244	2.9647e-16	6.41059e-14	ACTB|CORO1A|PTPRC|RPL13A|RPL17|RPL18|RPL19|RPL27A|RPL28|RPL5|RPL7|RPL9|RPS10|RPS14|RPS16|RPS23|RPS25|RPS3A|RPS6|TPT1
cellular macromolecule catabolic process [GoID:GO:0044265; evidenceTypes:IBA|IC|IDA|IEA|IGI|IMP|IPI|ISS|NAS|TAS]	GeneOntology_BP	63	784	221	21.017	4.30241	8.03571	1	9.75803	3.01697e-16	6.47381e-14	DDX5|NOP53|NPM1|RNASET2|RPL10|RPL11|RPL12|RPL13|RPL13A|RPL15|RPL17|RPL18|RPL18A|RPL19|RPL21|RPL23|RPL23A|RPL27|RPL27A|RPL28|RPL29|RPL3|RPL30|RPL31|RPL32|RPL34|RPL35|RPL36|RPL36A|RPL37A|RPL39|RPL4|RPL5|RPL7|RPL8|RPL9|RPL9P9|RPLP1|RPLP2|RPS10|RPS11|RPS12|RPS13|RPS14|RPS15|RPS15A|RPS16|RPS17|RPS18|RPS19|RPS2|RPS20|RPS21|RPS23|RPS25|RPS27A|RPS28|RPS3|RPS3A|RPS5|RPS6|RPS8|RPS9
GSE3720_UNSTIM_VS_PMA_STIM_VD2_GAMMADELTA_TCELL_UP	MSigDB_C7	26	131	221	3.51177	1.83405	19.8473	1	12.2615	5.20809e-16	1.10909e-13	EEF1A1|EEF1B2|FAU|NOP53|RPL12|RPL18|RPL19|RPL23|RPL23A|RPL27|RPL29|RPL3|RPL30|RPL32|RPL36|RPL36A|RPL37A|RPL39|RPL4|RPLP1|RPS10|RPS12|RPS2|RPS20|RPS3|RPS9
GSE21927_SPLEEN_C57BL6_VS_4T1_TUMOR_BALBC_MONOCYTES_UP	MSigDB_C7	27	144	221	3.86026	1.92136	18.75	1	12.0434	6.23329e-16	1.31743e-13	EEF1B2|EEF1D|EEF2|MAP4K1|MZT2B|RPL13|RPL15|RPL17|RPL18|RPL21|RPL29|RPL3|RPL35|RPL4|RPL5|RPL7|RPLP2|RPS10|RPS15A|RPS17|RPS27A|RPS3|RPS3A|RPS5|RPS8|SLC25A6|TPT1
rRNA binding [GoID:GO:0019843; evidenceTypes:IBA|IDA|IEA|IMP|ISS|TAS]	GeneOntology_MF	19	62	221	1.66206	1.2671	30.6452	1	13.6832	9.77917e-16	2.05144e-13	EEF2|NOP53|RPL11|RPL12|RPL19|RPL23|RPL23A|RPL3|RPL5|RPL8|RPL9|RPL9P9|RPS11|RPS13|RPS14|RPS18|RPS3|RPS5|RPS9
Human Lymphoma_Flotho06_53genes (16627760-Table1b)	GeneSigDB	16	40	221	1.0723	1.01912	40	1	14.6476	1.47154e-15	3.06408e-13	EEF2|FAU|RPL13|RPL13A|RPL27|RPL37A|RPL5|RPL7|RPS16|RPS19|RPS20|RPS28|RPS5|RPS6|RPS9|TPT1
GSE3565_DUSP1_VS_WT_SPLENOCYTES_POST_LPS_INJECTION_UP	MSigDB_C7	23	103	221	2.76116	1.62908	22.3301	1	12.4235	1.83256e-15	3.78774e-13	ARHGEF1|CLEC2D|CSNK1G3|EEF1B2|NPM1|RPL13|RPL17|RPL18|RPL19|RPL23A|RPL27|RPL29|RPL32|RPL36|RPL36A|RPL8|RPLP1|RPS10|RPS15|RPS15A|RPS2|RPS20|RPS5
TIEN_INTESTINE_PROBIOTICS_24HR_DN	MSigDB_C2	28	163	221	4.3696	2.04179	17.1779	1	11.5734	1.8631e-15	3.82275e-13	EEF1A1|EEF2|FTL|LRRFIP1|RPL10|RPL12|RPL13|RPL13A|RPL23|RPL23A|RPL27A|RPL3|RPL34|RPL37A|RPL39|RPL4|RPL5|RPL9|RPS11|RPS14|RPS18|RPS19|RPS2|RPS23|RPS3|RPS3A|RPS6|TPT1
cell [GoID:GO:0005623; evidenceTypes:EXP|HDA|HMP|IBA|IC|IDA|IEA|IEP|IGI|IMP|IPI|ISA|ISM|ISO|ISS|NAS|TAS]	GeneOntology_CC	142	7037	221	188.643	5.18479	2.01791	0	-8.99621	2.10144e-15	4.28053e-13	ACTB|ARHGAP4|ARHGAP45|ARHGDIA|ARHGEF1|ARPC3|ATP5F1D|BBX|CAPG|CD79A|CD82|CFL1|CLEC2D|CORO1A|CORO1B|CRIP1|CSNK1G3|CYBA|DDAH2|DDX5|DOK3|EEF1A1|EEF1A1P5|EEF1B2|EEF1D|EEF2|ELOVL5|FCGR2B|FTL|H3F3B|HLA-A|HLA-B|HLA-C|HLA-E|IFI30|LENG8|LIMD2|LRRFIP1|LSP1|LY6E|MAP4K1|MARCKS|MFSD10|MIF|MZT2A|MZT2B|NDUFA11|NDUFB7|NDUFS7|NLRC5|NOP53|NPIPB4|NPIPB5|NPM1|NR1H2|OAZ1|P2RX5|PFN1|PPP1R14A|PREX1|PTPN6|PTPRC|RAPGEF1|RASGRP2|RNASET2|RNF145|RPL10|RPL11|RPL12|RPL13|RPL13A|RPL15|RPL17|RPL18|RPL18A|RPL19|RPL21|RPL23|RPL23A|RPL27|RPL27A|RPL28|RPL29|RPL3|RPL30|RPL31|RPL32|RPL34|RPL35|RPL36|RPL36A|RPL37A|RPL39|RPL4|RPL5|RPL7|RPL8|RPL9|RPL9P9|RPLP1|RPLP2|RPS10|RPS11|RPS12|RPS13|RPS14|RPS15|RPS15A|RPS16|RPS17|RPS18|RPS19|RPS2|RPS20|RPS21|RPS23|RPS25|RPS27A|RPS28|RPS3|RPS3A|RPS5|RPS6|RPS8|RPS9|S1PR1|SCAND1|SIPA1|SLC25A6|SLC2A1|SMPD4|SON|SRSF7|ST3GAL5|SYK|SYNGR2|SYTL1|TBC1D10C|TPT1|TSPAN3|YPEL3|YTHDC1
cell part [GoID:GO:0044464; evidenceTypes:EXP|HDA|HMP|IBA|IC|IDA|IEA|IEP|IGI|IMP|IPI|ISA|ISM|ISO|ISS|NAS|TAS]	GeneOntology_CC	142	7031	221	188.483	5.19545	2.01963	0	-8.94681	2.79458e-15	5.65149e-13	ACTB|ARHGAP4|ARHGAP45|ARHGDIA|ARHGEF1|ARPC3|ATP5F1D|BBX|CAPG|CD79A|CD82|CFL1|CLEC2D|CORO1A|CORO1B|CRIP1|CSNK1G3|CYBA|DDAH2|DDX5|DOK3|EEF1A1|EEF1A1P5|EEF1B2|EEF1D|EEF2|ELOVL5|FCGR2B|FTL|H3F3B|HLA-A|HLA-B|HLA-C|HLA-E|IFI30|LENG8|LIMD2|LRRFIP1|LSP1|LY6E|MAP4K1|MARCKS|MFSD10|MIF|MZT2A|MZT2B|NDUFA11|NDUFB7|NDUFS7|NLRC5|NOP53|NPIPB4|NPIPB5|NPM1|NR1H2|OAZ1|P2RX5|PFN1|PPP1R14A|PREX1|PTPN6|PTPRC|RAPGEF1|RASGRP2|RNASET2|RNF145|RPL10|RPL11|RPL12|RPL13|RPL13A|RPL15|RPL17|RPL18|RPL18A|RPL19|RPL21|RPL23|RPL23A|RPL27|RPL27A|RPL28|RPL29|RPL3|RPL30|RPL31|RPL32|RPL34|RPL35|RPL36|RPL36A|RPL37A|RPL39|RPL4|RPL5|RPL7|RPL8|RPL9|RPL9P9|RPLP1|RPLP2|RPS10|RPS11|RPS12|RPS13|RPS14|RPS15|RPS15A|RPS16|RPS17|RPS18|RPS19|RPS2|RPS20|RPS21|RPS23|RPS25|RPS27A|RPS28|RPS3|RPS3A|RPS5|RPS6|RPS8|RPS9|S1PR1|SCAND1|SIPA1|SLC25A6|SLC2A1|SMPD4|SON|SRSF7|ST3GAL5|SYK|SYNGR2|SYTL1|TBC1D10C|TPT1|TSPAN3|YPEL3|YTHDC1
Mouse Liver_White05_638genes (15546871-Table1S)	GeneSigDB	39	338	221	9.06089	2.90818	11.5385	1	10.2948	4.32122e-15	8.6764e-13	ACTB|ARHGDIA|CFL1|DDX5|EEF1B2|EEF1D|ELOVL5|FAM107B|NPM1|PFN1|PTPN6|RPL10|RPL11|RPL12|RPL13A|RPL17|RPL18|RPL18A|RPL19|RPL29|RPL3|RPL39|RPL7|RPL8|RPL9|RPLP1|RPS10|RPS11|RPS12|RPS15A|RPS16|RPS19|RPS20|RPS28|RPS3|RPS5|RPS8|RPS9|XIST
MARTENS_TRETINOIN_RESPONSE_DN	MSigDB_C2	49	530	221	14.2079	3.59718	9.24528	1	9.67206	6.23774e-15	1.24357e-12	CORO1B|DDX5|DOK3|EEF1A1|EEF1B2|H3F3B|NDUFA11|REX1BD|RPL10|RPL11|RPL13A|RPL15|RPL17|RPL18|RPL18A|RPL19|RPL21|RPL21P28|RPL23|RPL23A|RPL27|RPL29|RPL3|RPL30|RPL31|RPL32|RPL34|RPL35|RPL36|RPL37A|RPL4|RPL5|RPL7|RPL9|RPS10|RPS12|RPS14|RPS16|RPS19|RPS23|RPS25|RPS27A|RPS3|RPS5|RPS6|RPS8|RPS9|SRSF7|SYNGR2
organonitrogen compound biosynthetic process [GoID:GO:1901566; evidenceTypes:IBA|IC|IDA|IEA|IGI|IMP|IPI|ISS|NAS|TAS]	GeneOntology_BP	72	1053	221	28.2282	4.89545	6.83761	1	8.94133	6.79006e-15	1.34415e-12	ATP5F1D|EEF1A1|EEF1A1P5|EEF1B2|EEF1D|EEF2|ELOVL5|NPM1|OAZ1|PTPRC|RPL10|RPL11|RPL12|RPL13|RPL13A|RPL15|RPL17|RPL18|RPL18A|RPL19|RPL21|RPL23|RPL23A|RPL27|RPL27A|RPL28|RPL29|RPL3|RPL30|RPL31|RPL32|RPL34|RPL35|RPL36|RPL36A|RPL37A|RPL39|RPL4|RPL5|RPL7|RPL8|RPL9|RPL9P9|RPLP1|RPLP2|RPS10|RPS11|RPS12|RPS13|RPS14|RPS15|RPS15A|RPS16|RPS17|RPS18|RPS19|RPS2|RPS20|RPS21|RPS23|RPS25|RPS27A|RPS28|RPS3|RPS3A|RPS5|RPS6|RPS8|RPS9|SMPD4|ST3GAL5|SYK
macromolecule catabolic process [GoID:GO:0009057; evidenceTypes:IBA|IC|IDA|IEA|IGI|IMP|IPI|ISS|NAS|TAS]	GeneOntology_BP	65	889	221	23.8318	4.54911	7.31159	1	9.04974	9.54266e-15	1.86281e-12	DDX5|EEF1A1|NOP53|NPM1|OAZ1|RNASET2|RPL10|RPL11|RPL12|RPL13|RPL13A|RPL15|RPL17|RPL18|RPL18A|RPL19|RPL21|RPL23|RPL23A|RPL27|RPL27A|RPL28|RPL29|RPL3|RPL30|RPL31|RPL32|RPL34|RPL35|RPL36|RPL36A|RPL37A|RPL39|RPL4|RPL5|RPL7|RPL8|RPL9|RPL9P9|RPLP1|RPLP2|RPS10|RPS11|RPS12|RPS13|RPS14|RPS15|RPS15A|RPS16|RPS17|RPS18|RPS19|RPS2|RPS20|RPS21|RPS23|RPS25|RPS27A|RPS28|RPS3|RPS3A|RPS5|RPS6|RPS8|RPS9
Human Lung_not_cancer_Geraci01_39genes (11282888-SuppTable2)	GeneSigDB	13	25	221	0.670184	0.806424	52	1	15.2895	1.0173e-14	1.97217e-12	H3F3B|RPL11|RPL12|RPL18|RPL21|RPL27|RPL28|RPL9|RPS15A|RPS18|RPS27A|RPS3A|RPS8
MORF_UBE2I	MSigDB_C4	32	232	221	6.21931	2.42548	13.7931	1	10.6291	1.06688e-14	2.0541e-12	ARPC3|CFL1|EEF1D|EEF2|FAU|NPM1|OAZ1|RPL11|RPL13|RPL17|RPL18|RPL18A|RPL19|RPL21|RPL27|RPL30|RPL31|RPL34|RPL5|RPL7|RPL9|RPLP2|RPS11|RPS12|RPS13|RPS19|RPS25|RPS27A|RPS3A|RPS5|RPS6|SLC25A6
Alternative splicing	UniProt-Keyword	62	4363	221	116.961	7.32063	1.42104	0	-7.50763	2.69745e-14	5.12333e-12	ARHGAP4|ARHGAP45|ARHGDIA|ARHGEF1|BBX|CAPG|CD79A|CD82|CLEC2D|CSNK1G3|DDX5|DOK3|EEF1A1|EEF1D|ELOVL5|FAM107B|FCGR2B|HLA-A|HLA-C|LENG8|LRRFIP1|LSP1|MAP4K1|NBEAL1|NDUFA11|NDUFS7|NLRC5|NPM1|NR1H2|P2RX5|PPP1R14A|PREX1|PTPN6|PTPRC|RAPGEF1|RASGRP2|REX1BD|RNASET2|RNF145|RPL11|RPL12|RPL13|RPL15|RPL17|RPL18|RPL28|RPL31|RPLP1|RPS20|RPS3|SMPD4|SON|SRSF7|ST3GAL5|SYK|SYNGR2|SYTL1|TBC1D10C|TPT1|TSPAN3|YPEL3|YTHDC1
JISON_SICKLE_CELL_DISEASE_DN	MSigDB_C2	24	130	221	3.48496	1.82715	18.4615	1	11.2279	4.09987e-14	7.73472e-12	DDX5|EEF1A1|EEF1B2|EEF2|NPM1|RASGRP2|RPL11|RPL13|RPL17|RPL19|RPL21|RPL23A|RPL30|RPL4|RPL5|RPL7|RPL9|RPLP1|RPS13|RPS20|RPS27A|RPS28|RPS6|SLC25A6
Human Colon_Grade07_1102genes (17210682-SuppTable3)	GeneSigDB	50	582	221	15.6019	3.75679	8.59107	1	9.15626	5.83924e-14	1.09427e-11	ARHGAP4|ARHGDIA|ARHGEF1|ARPC3|CAPG|CD82|CYBA|EEF1D|EEF2|HPCAL1|MIF|NOP53|NPM1|OAZ1|RPL11|RPL12|RPL13|RPL18|RPL18A|RPL19|RPL27|RPL27A|RPL29|RPL31|RPL32|RPL35|RPL36|RPL37A|RPL7|RPL8|RPL9|RPLP2|RPS11|RPS13|RPS14|RPS17|RPS18|RPS19|RPS2|RPS23|RPS25|RPS28|RPS3|RPS5|RPS6|RPS8|RPS9|SMPD4|SYNGR2|TPT1
Polymorphism	UniProt-Keyword	57	4134	221	110.822	7.33314	1.37881	0	-7.33951	6.04905e-14	1.12608e-11	ACTB|ARHGAP4|ARHGAP45|ARHGEF1|BBX|CAPG|CD82|CLEC2D|CORO1A|CORO1B|CYBA|DDX5|DOK3|FAU|FCGR2B|HLA-A|HLA-B|HLA-C|HLA-E|LENG8|LRRFIP1|LSP1|MAP4K1|MARCKS|MZT2B|NDUFB7|NDUFS7|NLRC5|NOP53|NR1H2|OAZ1|PREX1|PTPRC|RAPGEF1|RASGRP2|RNASET2|RPL10|RPL13|RPL21|RPL23A|RPL28|RPL3|RPL36|RPL5|RPL8|RPS17|RPS6|RPS8|RPS9|S1PR1|SIPA1|SLC25A6|SON|ST3GAL5|SYK|TPT1|YTHDC1
Human Leukemia_Montesinos-Rongen08_54genes (17989719-SuppTableS2b)	GeneSigDB	12	23	221	0.61657	0.773589	52.1739	1	14.7151	1.06721e-13	1.96074e-11	ACTB|EEF1A1|FTLP3|RPL29|RPL37A|RPL8|RPLP1|RPS14|RPS17|RPS18|RPS23|RPS9
Human Leukemia_Yukinawa06_2000genes (16872506-SuppTable1)	GeneSigDB	75	1190	221	31.9008	5.15436	6.30252	1	8.3617	1.17592e-13	2.14643e-11	ACTB|ARHGDIA|ARHGEF1|ARPC3|ATP5F1D|CAPG|CFL1|CORO1A|DDAH2|DDX5|EEF1A1|EEF1D|FAU|FTL|H3F3B|HLA-B|HLA-C|MIF|NDUFB7|NOP53|NPM1|NR1H2|OAZ1|PFN1|RPL10|RPL11|RPL13|RPL13A|RPL15|RPL17|RPL18A|RPL21|RPL23|RPL27|RPL27A|RPL28|RPL29|RPL3|RPL30|RPL32|RPL34|RPL35|RPL36A|RPL37A|RPL39|RPL4|RPL5|RPL7|RPL8|RPL9|RPLP1|RPLP2|RPS11|RPS13|RPS15|RPS15A|RPS16|RPS17|RPS18|RPS19|RPS2|RPS20|RPS23|RPS27A|RPS28|RPS3|RPS3A|RPS5|RPS8|SCAND1|SON|ST3GAL5|SYNGR2|TPT1|TSPAN3
GCM_ACTG1	MSigDB_C4	23	124	221	3.32411	1.78514	18.5484	1	11.022	1.2918e-13	2.33094e-11	CFL1|EEF1B2|EEF2|NPM1|RPL11|RPL17|RPL19|RPL21|RPL27|RPL29|RPL3|RPL32|RPL4|RPL7|RPL9|RPS19|RPS23|RPS27A|RPS3|RPS3A|RPS6|RPS8|SLC25A6
Human Leukemia_Flotho06_85genes (16627760-Table1)	GeneSigDB	16	51	221	1.36718	1.14998	31.3725	1	12.7244	1.29359e-13	2.33094e-11	EEF2|FAU|RPL13|RPL13A|RPL27|RPL37A|RPL5|RPL7|RPS16|RPS19|RPS20|RPS28|RPS5|RPS6|RPS9|TPT1
negative regulation of gene expression [GoID:GO:0010629; evidenceTypes:IBA|IC|IDA|IEA|IEP|IGI|IMP|ISS|NAS|TAS]	GeneOntology_BP	67	997	221	26.727	4.78201	6.72016	1	8.42178	2.0365e-13	3.60038e-11	DDX5|H3F3B|LRRFIP1|MIF|NOP53|NPM1|NR1H2|RPL10|RPL11|RPL12|RPL13|RPL13A|RPL15|RPL17|RPL18|RPL18A|RPL19|RPL21|RPL23|RPL23A|RPL27|RPL27A|RPL28|RPL29|RPL3|RPL30|RPL31|RPL32|RPL34|RPL35|RPL36|RPL36A|RPL37A|RPL39|RPL4|RPL5|RPL7|RPL8|RPL9|RPL9P9|RPLP1|RPLP2|RPS10|RPS11|RPS12|RPS13|RPS14|RPS15|RPS15A|RPS16|RPS17|RPS18|RPS19|RPS2|RPS20|RPS21|RPS23|RPS25|RPS27A|RPS28|RPS3|RPS3A|RPS5|RPS6|RPS8|RPS9|SRSF7
POMEROY_MEDULLOBLASTOMA_DESMOPLASIC_VS_CLASSIC_DN	MSigDB_C2	13	30	221	0.804221	0.883124	43.3333	1	13.8098	2.08056e-13	3.65529e-11	EEF1B2|RPL21|RPL34|RPL36A|RPL39|RPL7|RPL9|RPS10|RPS11|RPS17|RPS18|RPS23|TPT1
LI_AMPLIFIED_IN_LUNG_CANCER	MSigDB_C2	22	117	221	3.13646	1.73477	18.8034	1	10.8738	3.37841e-13	5.89858e-11	EEF1D|MIF|RPL13|RPL17|RPL23A|RPL27|RPL27A|RPL28|RPL30|RPL31|RPL35|RPL36A|RPL37A|RPL7|RPL8|RPS10|RPS16|RPS2|RPS20|RPS21|RPS5|SYNGR2
BILANGES_SERUM_RESPONSE_TRANSLATION	MSigDB_C2	12	25	221	0.670184	0.806424	48	1	14.0495	3.91459e-13	6.79254e-11	EEF1A1|EEF1B2|RPL10|RPL18A|RPL21|RPL29|RPL4|RPS19|RPS3|RPS5|RPS6|RPS8
Human Leukemia_Montesinos-Rongen08_19genes (17989719-SuppTableS3)	GeneSigDB	10	15	221	0.402111	0.625033	66.6667	1	15.3558	4.18377e-13	7.21508e-11	RPL10|RPL28|RPL8|RPLP1|RPS11|RPS16|RPS17|RPS18|RPS19|RPS23
RNA binding [GoID:GO:0003723; evidenceTypes:HDA|IBA|IC|IDA|IEA|IMP|IPI|ISS|NAS|TAS]	GeneOntology_MF	76	1246	221	33.402	5.25327	6.09952	1	8.10885	4.24906e-13	7.28299e-11	ARHGEF1|CORO1A|DDX5|EEF1A1|EEF1A1P5|EEF1B2|EEF1D|EEF2|FAU|HLA-A|LRRFIP1|NOP53|NPM1|PFN1|RNASET2|RPL10|RPL11|RPL12|RPL13|RPL13A|RPL15|RPL17|RPL18|RPL18A|RPL19|RPL21|RPL23|RPL23A|RPL27|RPL27A|RPL28|RPL29|RPL3|RPL30|RPL31|RPL32|RPL34|RPL35|RPL36|RPL36A|RPL37A|RPL39|RPL4|RPL5|RPL7|RPL8|RPL9|RPL9P9|RPS10|RPS11|RPS12|RPS13|RPS14|RPS15|RPS15A|RPS16|RPS17|RPS18|RPS19|RPS2|RPS20|RPS21|RPS23|RPS25|RPS27A|RPS28|RPS3|RPS3A|RPS5|RPS6|RPS8|RPS9|SON|SRSF7|TPT1|YTHDC1
GCM_CSNK2B	MSigDB_C4	20	98	221	2.62712	1.58953	20.4082	1	10.9296	8.41051e-13	1.43285e-10	CFL1|EEF2|NPM1|PFN1|RPL11|RPL17|RPL18|RPL19|RPL21|RPL23|RPL27|RPL29|RPL3|RPL32|RPL4|RPL7|RPS16|RPS5|RPS8|SLC25A6
protein transport [GoID:GO:0015031; evidenceTypes:HMP|IBA|IC|IDA|IEA|IEP|IGI|IMP|ISS|NAS|TAS]	GeneOntology_BP	72	1157	221	31.0161	5.09427	6.22299	1	8.04509	8.80315e-13	1.4907e-10	FCGR2B|HLA-E|MIF|NPM1|NR1H2|OAZ1|RPL10|RPL11|RPL12|RPL13|RPL13A|RPL15|RPL17|RPL18|RPL18A|RPL19|RPL21|RPL23|RPL23A|RPL27|RPL27A|RPL28|RPL29|RPL3|RPL30|RPL31|RPL32|RPL34|RPL35|RPL36|RPL36A|RPL37A|RPL39|RPL4|RPL5|RPL7|RPL8|RPL9|RPL9P9|RPLP1|RPLP2|RPS10|RPS11|RPS12|RPS13|RPS14|RPS15|RPS15A|RPS16|RPS17|RPS18|RPS19|RPS2|RPS20|RPS21|RPS23|RPS25|RPS27A|RPS28|RPS3|RPS3A|RPS5|RPS6|RPS8|RPS9|SLC25A6|SLC2A1|SRSF7|SYK|SYTL1|TBC1D10C|YTHDC1
Human Breast_Bertucci06_2537genes (16651414-Supp2)	GeneSigDB	70	1107	221	29.6758	5.00052	6.3234	1	8.064	9.6958e-13	1.63203e-10	ARHGAP45|ATP5F1D|CD79A|CORO1A|CORO1B|CYBA|DDX5|DOK3|EEF1A1|EEF1B2P3|FAU|FTLP3|HLA-A|HLA-B|HLA-C|HLA-E|LSP1|LY6E|MAP4K1|NBEAL1|NDUFA11|NLRC5|PFN1|PREX1|PTPN6|PTPRC|RPL11|RPL13|RPL13A|RPL15|RPL18|RPL18A|RPL19|RPL23|RPL27|RPL29|RPL3|RPL30|RPL31|RPL34|RPL35|RPL36|RPL37A|RPL4|RPL5|RPL7|RPS10|RPS11|RPS12|RPS13|RPS14|RPS15|RPS15A|RPS17|RPS18|RPS20|RPS21|RPS23|RPS25|RPS27A|RPS28|RPS3|RPS3A|RPS5|RPS6|RPS9|SCAND1|TBC1D10C|TPT1|YPEL3
peptide transport [GoID:GO:0015833; evidenceTypes:HMP|IBA|IC|IDA|IEA|IEP|IGI|IMP|ISS|NAS|TAS]	GeneOntology_BP	72	1166	221	31.2574	5.11079	6.17496	1	7.97187	1.29856e-12	2.17277e-10	FCGR2B|HLA-E|MIF|NPM1|NR1H2|OAZ1|RPL10|RPL11|RPL12|RPL13|RPL13A|RPL15|RPL17|RPL18|RPL18A|RPL19|RPL21|RPL23|RPL23A|RPL27|RPL27A|RPL28|RPL29|RPL3|RPL30|RPL31|RPL32|RPL34|RPL35|RPL36|RPL36A|RPL37A|RPL39|RPL4|RPL5|RPL7|RPL8|RPL9|RPL9P9|RPLP1|RPLP2|RPS10|RPS11|RPS12|RPS13|RPS14|RPS15|RPS15A|RPS16|RPS17|RPS18|RPS19|RPS2|RPS20|RPS21|RPS23|RPS25|RPS27A|RPS28|RPS3|RPS3A|RPS5|RPS6|RPS8|RPS9|SLC25A6|SLC2A1|SRSF7|SYK|SYTL1|TBC1D10C|YTHDC1
intracellular [GoID:GO:0005622; evidenceTypes:HDA|HMP|IBA|IC|IDA|IEA|IEP|IGI|IMP|IPI|ISA|ISM|ISO|ISS|NAS|TAS]	GeneOntology_CC	139	6804	221	182.397	5.56862	2.04292	0	-7.79321	1.41362e-12	2.35129e-10	ACTB|ARHGAP4|ARHGAP45|ARHGDIA|ARHGEF1|ARPC3|ATP5F1D|BBX|CAPG|CD79A|CFL1|CLEC2D|CORO1A|CORO1B|CRIP1|CSNK1G3|CYBA|DDAH2|DDX5|DOK3|EEF1A1|EEF1A1P5|EEF1B2|EEF1D|EEF2|ELOVL5|FCGR2B|FTL|H3F3B|HLA-A|HLA-B|HLA-C|HLA-E|IFI30|LENG8|LIMD2|LRRFIP1|LSP1|MAP4K1|MARCKS|MFSD10|MIF|MZT2A|MZT2B|NDUFA11|NDUFB7|NDUFS7|NLRC5|NOP53|NPIPB4|NPIPB5|NPM1|NR1H2|OAZ1|P2RX5|PFN1|PPP1R14A|PREX1|PTPN6|PTPRC|RAPGEF1|RASGRP2|RNASET2|RNF145|RPL10|RPL11|RPL12|RPL13|RPL13A|RPL15|RPL17|RPL18|RPL18A|RPL19|RPL21|RPL23|RPL23A|RPL27|RPL27A|RPL28|RPL29|RPL3|RPL30|RPL31|RPL32|RPL34|RPL35|RPL36|RPL36A|RPL37A|RPL39|RPL4|RPL5|RPL7|RPL8|RPL9|RPL9P9|RPLP1|RPLP2|RPS10|RPS11|RPS12|RPS13|RPS14|RPS15|RPS15A|RPS16|RPS17|RPS18|RPS19|RPS2|RPS20|RPS21|RPS23|RPS25|RPS27A|RPS28|RPS3|RPS3A|RPS5|RPS6|RPS8|RPS9|S1PR1|SCAND1|SIPA1|SLC25A6|SLC2A1|SMPD4|SON|SRSF7|ST3GAL5|SYK|SYNGR2|SYTL1|TBC1D10C|TPT1|YPEL3|YTHDC1
cellular protein localization [GoID:GO:0034613; evidenceTypes:HDA|HMP|IBA|IC|IDA|IEA|IGI|IMP|IPI|ISS|NAS|TAS]	GeneOntology_BP	70	1122	221	30.0779	5.029	6.23886	1	7.93839	1.87405e-12	3.09879e-10	ACTB|CORO1B|NOP53|NPM1|OAZ1|RPL10|RPL11|RPL12|RPL13|RPL13A|RPL15|RPL17|RPL18|RPL18A|RPL19|RPL21|RPL23|RPL23A|RPL27|RPL27A|RPL28|RPL29|RPL3|RPL30|RPL31|RPL32|RPL34|RPL35|RPL36|RPL36A|RPL37A|RPL39|RPL4|RPL5|RPL7|RPL8|RPL9|RPL9P9|RPLP1|RPLP2|RPS10|RPS11|RPS12|RPS13|RPS14|RPS15|RPS15A|RPS16|RPS17|RPS18|RPS19|RPS2|RPS20|RPS21|RPS23|RPS25|RPS27A|RPS28|RPS3|RPS3A|RPS5|RPS6|RPS8|RPS9|SLC25A6|SRSF7|SYK|SYTL1|TBC1D10C|YTHDC1
amide transport [GoID:GO:0042886; evidenceTypes:HMP|IBA|IC|IDA|IEA|IEP|IGI|IMP|ISS|NAS|TAS]	GeneOntology_BP	72	1175	221	31.4987	5.12722	6.12766	1	7.89928	1.90637e-12	3.13381e-10	FCGR2B|HLA-E|MIF|NPM1|NR1H2|OAZ1|RPL10|RPL11|RPL12|RPL13|RPL13A|RPL15|RPL17|RPL18|RPL18A|RPL19|RPL21|RPL23|RPL23A|RPL27|RPL27A|RPL28|RPL29|RPL3|RPL30|RPL31|RPL32|RPL34|RPL35|RPL36|RPL36A|RPL37A|RPL39|RPL4|RPL5|RPL7|RPL8|RPL9|RPL9P9|RPLP1|RPLP2|RPS10|RPS11|RPS12|RPS13|RPS14|RPS15|RPS15A|RPS16|RPS17|RPS18|RPS19|RPS2|RPS20|RPS21|RPS23|RPS25|RPS27A|RPS28|RPS3|RPS3A|RPS5|RPS6|RPS8|RPS9|SLC25A6|SLC2A1|SRSF7|SYK|SYTL1|TBC1D10C|YTHDC1
polysome [GoID:GO:0005844; evidenceTypes:IBA|IDA|IEA|IMP|ISS|TAS]	GeneOntology_CC	16	60	221	1.60844	1.24664	26.6667	1	11.5442	2.17828e-12	3.55997e-10	EEF2|RPL11|RPL18|RPL18A|RPL19|RPL30|RPL31|RPL32|RPL36|RPL36A|RPL39|RPL8|RPS21|RPS23|RPS28|RPS3
cellular macromolecule localization [GoID:GO:0070727; evidenceTypes:HDA|HMP|IBA|IC|IDA|IEA|IGI|IMP|IPI|ISS|NAS|TAS]	GeneOntology_BP	70	1129	221	30.2655	5.04218	6.20018	1	7.88042	2.53664e-12	4.12168e-10	ACTB|CORO1B|NOP53|NPM1|OAZ1|RPL10|RPL11|RPL12|RPL13|RPL13A|RPL15|RPL17|RPL18|RPL18A|RPL19|RPL21|RPL23|RPL23A|RPL27|RPL27A|RPL28|RPL29|RPL3|RPL30|RPL31|RPL32|RPL34|RPL35|RPL36|RPL36A|RPL37A|RPL39|RPL4|RPL5|RPL7|RPL8|RPL9|RPL9P9|RPLP1|RPLP2|RPS10|RPS11|RPS12|RPS13|RPS14|RPS15|RPS15A|RPS16|RPS17|RPS18|RPS19|RPS2|RPS20|RPS21|RPS23|RPS25|RPS27A|RPS28|RPS3|RPS3A|RPS5|RPS6|RPS8|RPS9|SLC25A6|SRSF7|SYK|SYTL1|TBC1D10C|YTHDC1
MYD88_all_down (PMID:21179087)	SignatureDB	22	130	221	3.48496	1.82715	16.9231	1	10.1333	3.15847e-12	5.10257e-10	DOK3|EEF1A1|FCGR2B|OAZ1|RASGRP2|RPL13A|RPL18|RPL19|RPL23|RPL28|RPL35|RPL36A|RPLP1|RPS11|RPS14|RPS2|RPS20|RPS25|RPS28|RPS8|SYNGR2|TBC1D10C
GSE3720_UNSTIM_VS_PMA_STIM_VD1_GAMMADELTA_TCELL_UP	MSigDB_C7	22	131	221	3.51177	1.83405	16.7939	1	10.0806	3.70745e-12	5.95523e-10	CRIP1|EEF1B2|IFI30|LY6E|NDUFB7|NDUFS7|NOP53|RPL12|RPL19|RPL23|RPL27|RPL3|RPL32|RPL4|RPL8|RPL9|RPS12|RPS14|RPS19|RPS20|RPS27A|RPS3
intracellular transport [GoID:GO:0046907; evidenceTypes:HMP|IBA|IC|IDA|IEA|IGI|IMP|ISS|NAS|TAS]	GeneOntology_BP	69	1125	221	30.1583	5.03465	6.13333	1	7.71487	6.5528e-12	1.04659e-09	ATP5F1D|CORO1A|NPM1|OAZ1|RPL10|RPL11|RPL12|RPL13|RPL13A|RPL15|RPL17|RPL18|RPL18A|RPL19|RPL21|RPL23|RPL23A|RPL27|RPL27A|RPL28|RPL29|RPL3|RPL30|RPL31|RPL32|RPL34|RPL35|RPL36|RPL36A|RPL37A|RPL39|RPL4|RPL5|RPL7|RPL8|RPL9|RPL9P9|RPLP1|RPLP2|RPS10|RPS11|RPS12|RPS13|RPS14|RPS15|RPS15A|RPS16|RPS17|RPS18|RPS19|RPS2|RPS20|RPS21|RPS23|RPS25|RPS27A|RPS28|RPS3|RPS3A|RPS5|RPS6|RPS8|RPS9|SLC25A6|SRSF7|SYK|SYTL1|TBC1D10C|YTHDC1
GSE6269_FLU_VS_E_COLI_INF_PBMC_DN	MSigDB_C7	16	65	221	1.74248	1.29715	24.6154	1	10.9914	8.37868e-12	1.33065e-09	EEF1B2|EEF2|RPL10|RPL13|RPL15|RPL18|RPL23|RPL29|RPL3|RPL31|RPL4|RPL5|RPL7|RPS3A|RPS5|SLC2A1
GSE10239_NAIVE_VS_DAY4.5_EFF_CD8_TCELL_UP	MSigDB_C7	21	123	221	3.29731	1.77804	17.0732	1	9.9563	8.46413e-12	1.33667e-09	EEF1B2|FAU|RPL11|RPL13|RPL17|RPL19|RPL27A|RPL32|RPL35|RPL36|RPL37A|RPLP1|RPLP2|RPS11|RPS14|RPS15A|RPS18|RPS21|RPS3|RPS9|YPEL3
establishment of protein localization [GoID:GO:0045184; evidenceTypes:HMP|IBA|IC|IDA|IEA|IEP|IGI|IMP|ISS|NAS|TAS]	GeneOntology_BP	72	1219	221	32.6782	5.20606	5.90648	1	7.55309	1.16547e-11	1.83024e-09	FCGR2B|HLA-E|MIF|NPM1|NR1H2|OAZ1|RPL10|RPL11|RPL12|RPL13|RPL13A|RPL15|RPL17|RPL18|RPL18A|RPL19|RPL21|RPL23|RPL23A|RPL27|RPL27A|RPL28|RPL29|RPL3|RPL30|RPL31|RPL32|RPL34|RPL35|RPL36|RPL36A|RPL37A|RPL39|RPL4|RPL5|RPL7|RPL8|RPL9|RPL9P9|RPLP1|RPLP2|RPS10|RPS11|RPS12|RPS13|RPS14|RPS15|RPS15A|RPS16|RPS17|RPS18|RPS19|RPS2|RPS20|RPS21|RPS23|RPS25|RPS27A|RPS28|RPS3|RPS3A|RPS5|RPS6|RPS8|RPS9|SLC25A6|SLC2A1|SRSF7|SYK|SYTL1|TBC1D10C|YTHDC1
establishment of localization in cell [GoID:GO:0051649; evidenceTypes:EXP|HMP|IBA|IC|IDA|IEA|IGI|IMP|ISS|NAS|TAS]	GeneOntology_BP	74	1274	221	34.1526	5.30133	5.80848	1	7.51649	1.19795e-11	1.8708e-09	ACTB|ATP5F1D|CORO1A|CYBA|NPM1|OAZ1|P2RX5|PTPN6|PTPRC|RPL10|RPL11|RPL12|RPL13|RPL13A|RPL15|RPL17|RPL18|RPL18A|RPL19|RPL21|RPL23|RPL23A|RPL27|RPL27A|RPL28|RPL29|RPL3|RPL30|RPL31|RPL32|RPL34|RPL35|RPL36|RPL36A|RPL37A|RPL39|RPL4|RPL5|RPL7|RPL8|RPL9|RPL9P9|RPLP1|RPLP2|RPS10|RPS11|RPS12|RPS13|RPS14|RPS15|RPS15A|RPS16|RPS17|RPS18|RPS19|RPS2|RPS20|RPS21|RPS23|RPS25|RPS27A|RPS28|RPS3|RPS3A|RPS5|RPS6|RPS8|RPS9|SLC25A6|SRSF7|SYK|SYTL1|TBC1D10C|YTHDC1
multi-organism process [GoID:GO:0051704; evidenceTypes:IBA|IC|IDA|IEA|IEP|IGI|IMP|IPI|ISS|NAS|TAS]	GeneOntology_BP	80	1444	221	38.7098	5.57471	5.54017	1	7.4067	1.35112e-11	2.09833e-09	CFL1|CORO1A|CYBA|DDX5|FCGR2B|HLA-A|HLA-B|HLA-C|HLA-E|IFI30|MIF|NLRC5|NOP53|NPM1|NR1H2|PTPN6|PTPRC|RPL10|RPL11|RPL12|RPL13|RPL13A|RPL15|RPL17|RPL18|RPL18A|RPL19|RPL21|RPL23|RPL23A|RPL27|RPL27A|RPL28|RPL29|RPL3|RPL30|RPL31|RPL32|RPL34|RPL35|RPL36|RPL36A|RPL37A|RPL39|RPL4|RPL5|RPL7|RPL8|RPL9|RPL9P9|RPLP1|RPLP2|RPS10|RPS11|RPS12|RPS13|RPS14|RPS15|RPS15A|RPS16|RPS17|RPS18|RPS19|RPS2|RPS20|RPS21|RPS23|RPS25|RPS27A|RPS28|RPS3|RPS3A|RPS5|RPS6|RPS8|RPS9|SLC25A6|SLC2A1|SYK|TPT1
intracellular part [GoID:GO:0044424; evidenceTypes:HDA|IBA|IC|IDA|IEA|IGI|IMP|IPI|ISA|ISM|ISO|ISS|NAS|TAS]	GeneOntology_CC	138	6714	221	179.985	5.70191	2.05541	0	-7.36327	1.37479e-11	2.12337e-09	ACTB|ARHGAP4|ARHGAP45|ARHGDIA|ARHGEF1|ARPC3|ATP5F1D|BBX|CAPG|CD79A|CFL1|CLEC2D|CORO1A|CORO1B|CRIP1|CSNK1G3|CYBA|DDAH2|DDX5|DOK3|EEF1A1|EEF1A1P5|EEF1B2|EEF1D|EEF2|ELOVL5|FTL|H3F3B|HLA-A|HLA-B|HLA-C|HLA-E|IFI30|LENG8|LIMD2|LRRFIP1|LSP1|MAP4K1|MARCKS|MFSD10|MIF|MZT2A|MZT2B|NDUFA11|NDUFB7|NDUFS7|NLRC5|NOP53|NPIPB4|NPIPB5|NPM1|NR1H2|OAZ1|P2RX5|PFN1|PPP1R14A|PREX1|PTPN6|PTPRC|RAPGEF1|RASGRP2|RNASET2|RNF145|RPL10|RPL11|RPL12|RPL13|RPL13A|RPL15|RPL17|RPL18|RPL18A|RPL19|RPL21|RPL23|RPL23A|RPL27|RPL27A|RPL28|RPL29|RPL3|RPL30|RPL31|RPL32|RPL34|RPL35|RPL36|RPL36A|RPL37A|RPL39|RPL4|RPL5|RPL7|RPL8|RPL9|RPL9P9|RPLP1|RPLP2|RPS10|RPS11|RPS12|RPS13|RPS14|RPS15|RPS15A|RPS16|RPS17|RPS18|RPS19|RPS2|RPS20|RPS21|RPS23|RPS25|RPS27A|RPS28|RPS3|RPS3A|RPS5|RPS6|RPS8|RPS9|S1PR1|SCAND1|SIPA1|SLC25A6|SLC2A1|SMPD4|SON|SRSF7|ST3GAL5|SYK|SYNGR2|SYTL1|TBC1D10C|TPT1|YPEL3|YTHDC1
nitrogen compound transport [GoID:GO:0071705; evidenceTypes:HMP|IBA|IC|IDA|IEA|IEP|IGI|IMP|ISS|NAS|TAS]	GeneOntology_BP	74	1282	221	34.3671	5.3149	5.77223	1	7.45695	1.63394e-11	2.50984e-09	ACTB|CYBA|FCGR2B|HLA-E|MIF|NPM1|NR1H2|OAZ1|RPL10|RPL11|RPL12|RPL13|RPL13A|RPL15|RPL17|RPL18|RPL18A|RPL19|RPL21|RPL23|RPL23A|RPL27|RPL27A|RPL28|RPL29|RPL3|RPL30|RPL31|RPL32|RPL34|RPL35|RPL36|RPL36A|RPL37A|RPL39|RPL4|RPL5|RPL7|RPL8|RPL9|RPL9P9|RPLP1|RPLP2|RPS10|RPS11|RPS12|RPS13|RPS14|RPS15|RPS15A|RPS16|RPS17|RPS18|RPS19|RPS2|RPS20|RPS21|RPS23|RPS25|RPS27A|RPS28|RPS3|RPS3A|RPS5|RPS6|RPS8|RPS9|SLC25A6|SLC2A1|SRSF7|SYK|SYTL1|TBC1D10C|YTHDC1
catalytic activity [GoID:GO:0003824; evidenceTypes:EXP|HMP|IBA|IC|IDA|IEA|IEP|IGI|IMP|IPI|ISS|NAS|TAS]	GeneOntology_MF	45	3405	221	91.2791	7.22138	1.32159	0	-6.40862	1.8892e-11	2.88616e-09	ACTB|ARHGAP4|ARHGAP45|ARHGDIA|ARHGEF1|ATP5F1D|CSNK1G3|CYBA|DDAH2|DDX5|EEF1A1|EEF1A1P5|EEF2|ELOVL5|IFI30|MAP4K1|MIF|NDUFB7|NDUFS7|NLRC5|NPM1|NR1H2|OAZ1|PFN1|PPP1R14A|PREX1|PTPN6|PTPRC|RAPGEF1|RASGRP2|RNASET2|RNF145|RPL11|RPL23|RPL5|RPLP1|RPS2|RPS27A|RPS3|S1PR1|SIPA1|SMPD4|ST3GAL5|SYK|TBC1D10C
YAMASHITA_LIVER_CANCER_WITH_EPCAM_UP	MSigDB_C2	13	41	221	1.0991	1.03172	31.7073	1	11.535	2.35765e-11	3.58235e-09	RPL13A|RPL17|RPL23A|RPL28|RPL29|RPL31|RPL35|RPL9|RPS10|RPS12|RPS27A|RPS3|RPS3A
ribosome assembly [GoID:GO:0042255; evidenceTypes:IBA|IDA|IEA|IMP|NAS|TAS]	GeneOntology_BP	14	50	221	1.34037	1.13872	28	1	11.1174	2.62112e-11	3.96127e-09	NOP53|NPM1|RPL10|RPL11|RPL12|RPL23A|RPL3|RPL5|RPS10|RPS14|RPS15|RPS19|RPS28|RPS5
WANG_TUMOR_INVASIVENESS_UP	MSigDB_C2	31	292	221	7.82775	2.7109	10.6164	1	8.54781	3.43114e-11	5.15773e-09	ARPC3|CD79A|DDX5|FAU|MARCKS|NDUFB7|NPM1|RPL13A|RPL18A|RPL19|RPL21|RPL27|RPL28|RPL30|RPL32|RPL34|RPL35|RPL7|RPL8|RPLP2|RPS11|RPS14|RPS15A|RPS16|RPS21|RPS3|RPS5|RPS6|RPS8|SRSF7|SYK
Nucleus	UniProt-Keyword	30	2694	221	72.2191	6.87906	1.11359	0	-6.13733	3.66243e-11	5.47611e-09	ACTB|ARPC3|BBX|CAPG|CFL1|DDX5|EEF1A1|EEF1D|EEF2|H3F3B|LIMD2|LRRFIP1|NOP53|NPM1|NR1H2|PTPN6|RPL11|RPL3|RPL5|RPS10|RPS19|RPS27A|RPS3|RPS3A|SCAND1|SIPA1|SON|SRSF7|YPEL3|YTHDC1
GSE5099_CLASSICAL_M1_VS_ALTERNATIVE_M2_MACROPHAGE_UP	MSigDB_C7	21	134	221	3.59219	1.85458	15.6716	1	9.38637	4.61383e-11	6.86216e-09	ARHGAP45|EEF2|HLA-B|NOP53|RPL12|RPL13|RPL13A|RPL17|RPL29|RPL30|RPL31|RPL32|RPL9|RPLP1|RPLP2|RPS10|RPS15A|RPS18|RPS19|S1PR1|XIST
Proliferation_Node1606 (PMID:15075390)	SignatureDB	12	35	221	0.938258	0.953593	34.2857	1	11.6001	4.95599e-11	7.33225e-09	NOP53|RPL12|RPL13|RPL13A|RPL18A|RPL29|RPL3P7|RPL8|RPS19|RPS2|RPS3|RPS5
GRADE_COLON_CANCER_UP	MSigDB_C2	45	595	221	15.9504	3.79529	7.56303	1	7.65413	1.10031e-10	1.61093e-08	ARHGAP4|ARHGDIA|ARHGEF1|ARPC3|CAPG|CD82|CYBA|EEF1D|EEF2|HPCAL1|MIF|MZT2B|NOP53|OAZ1|RPL11|RPL18|RPL18A|RPL19|RPL27|RPL27A|RPL29|RPL31|RPL32|RPL35|RPL36|RPL36A|RPL37A|RPL7|RPL8|RPL9|RPLP2|RPS11|RPS13|RPS14|RPS17|RPS19|RPS25|RPS3|RPS5|RPS6|RPS8|RPS9|SMPD4|SYNGR2|TPT1
RODWELL_AGING_KIDNEY_UP	MSigDB_C2	30	288	221	7.72052	2.69295	10.4167	1	8.27327	1.18296e-10	1.72296e-08	ARHGAP45|CORO1A|CRIP1|DOK3|FAU|HLA-A|HLA-B|HLA-C|HLA-E|LY6E|NLRC5|PFN1|PPP1R14A|PREX1|PTPN6|PTPRC|RPL10|RPL12|RPL13A|RPL18|RPL18A|RPL27|RPL28|RPL35|RPLP2|RPS10|RPS19|RPS2|RPS25|SYNGR2
HOLLEMAN_VINCRISTINE_RESISTANCE_ALL_DN	MSigDB_C2	9	17	221	0.455725	0.665318	52.9412	1	12.8424	1.22714e-10	1.77808e-08	RASGRP2|RPL10|RPL12|RPL23A|RPL31|RPLP2|RPS12|RPS15A|RPS2
DIAZ_CHRONIC_MEYLOGENOUS_LEUKEMIA_DN	MSigDB_C2	15	66	221	1.76929	1.30701	22.7273	1	10.1229	1.32087e-10	1.90409e-08	EEF1A1|HLA-B|HLA-C|IFI30|NOP53|RPL18A|RPL23A|RPL30|RPL32|RPL39|RPLP1|RPS11|RPS12|RPS15|RPS17
Human Leukemia_Teuffel04_125genes (15257931-SuppTableC)	GeneSigDB	16	77	221	2.06417	1.41078	20.7792	1	9.87808	1.32902e-10	1.90605e-08	EEF1B2P3|RPL13|RPL18|RPL27|RPL30|RPL31|RPS10|RPS11|RPS15A|RPS17|RPS18|RPS19|RPS25|RPS27A|RPS28|RPS3A
Human Colon_Bertucci04_244genes (14973550-SuppTable2)	GeneSigDB	20	129	221	3.45815	1.82022	15.5039	1	9.08785	1.67087e-10	2.38418e-08	EEF1B2|NPM1|PTPRC|RAPGEF1|RPL15|RPL29|RPL3|RPL30|RPL31|RPL39|RPL5|RPS14|RPS15A|RPS19|RPS21|RPS23|RPS28|RPS3A|RPS6|RPS8
cellular process [GoID:GO:0009987; evidenceTypes:EXP|HDA|HMP|IBA|IC|IDA|IEA|IEP|IGI|IMP|IPI|ISA|ISS|NAS|TAS]	GeneOntology_BP	136	6577	221	176.312	5.89068	2.06781	0	-6.84337	1.93026e-10	2.74038e-08	ACTB|ARHGAP4|ARHGAP45|ARHGDIA|ARHGEF1|ARPC3|ATP5F1D|BBX|CAPG|CD79A|CD82|CFL1|CLEC2D|CORO1A|CORO1B|CRIP1|CSNK1G3|CYBA|DDAH2|DDX5|DOK3|EEF1A1|EEF1A1P5|EEF1B2|EEF1D|EEF2|ELOVL5|FCGR2B|FTL|H3F3B|HLA-A|HLA-B|HLA-C|HLA-E|IFI30|LRRFIP1|LSP1|LY6E|MAP4K1|MARCKS|MFSD10|MIF|NDUFA11|NDUFB7|NDUFS7|NLRC5|NOP53|NPM1|NR1H2|OAZ1|P2RX5|PFN1|PPP1R14A|PREX1|PTPN6|PTPRC|RAPGEF1|RASGRP2|RNASET2|RNF145|RPL10|RPL11|RPL12|RPL13|RPL13A|RPL15|RPL17|RPL18|RPL18A|RPL19|RPL21|RPL23|RPL23A|RPL27|RPL27A|RPL28|RPL29|RPL3|RPL30|RPL31|RPL32|RPL34|RPL35|RPL36|RPL36A|RPL37A|RPL39|RPL4|RPL5|RPL7|RPL8|RPL9|RPL9P9|RPLP1|RPLP2|RPS10|RPS11|RPS12|RPS13|RPS14|RPS15|RPS15A|RPS16|RPS17|RPS18|RPS19|RPS2|RPS20|RPS21|RPS23|RPS25|RPS27A|RPS28|RPS3|RPS3A|RPS5|RPS6|RPS8|RPS9|S1PR1|SCAND1|SIPA1|SLC25A6|SLC2A1|SMPD4|SON|SRSF7|ST3GAL5|SYK|SYNGR2|SYTL1|TBC1D10C|TPT1|TSPAN3|YPEL3|YTHDC1
GSE34205_HEALTHY_VS_RSV_INF_INFANT_PBMC_UP	MSigDB_C7	19	118	221	3.16327	1.74206	16.1017	1	9.0908	2.50036e-10	3.53191e-08	BBX|NOP53|RPL10|RPL18|RPL19|RPL21|RPL27|RPL3|RPL30|RPL35|RPL36A|RPL4|RPL8|RPS10|RPS18|RPS23|RPS28|RPS3|TBC1D10C
organic substance transport [GoID:GO:0071702; evidenceTypes:HMP|IBA|IC|IDA|IEA|IEP|IGI|IMP|IPI|ISS|NAS|TAS]	GeneOntology_BP	75	1397	221	37.4499	5.50215	5.36865	1	6.82463	3.85474e-10	5.41783e-08	ACTB|CYBA|FCGR2B|HLA-E|MFSD10|MIF|NPM1|NR1H2|OAZ1|RPL10|RPL11|RPL12|RPL13|RPL13A|RPL15|RPL17|RPL18|RPL18A|RPL19|RPL21|RPL23|RPL23A|RPL27|RPL27A|RPL28|RPL29|RPL3|RPL30|RPL31|RPL32|RPL34|RPL35|RPL36|RPL36A|RPL37A|RPL39|RPL4|RPL5|RPL7|RPL8|RPL9|RPL9P9|RPLP1|RPLP2|RPS10|RPS11|RPS12|RPS13|RPS14|RPS15|RPS15A|RPS16|RPS17|RPS18|RPS19|RPS2|RPS20|RPS21|RPS23|RPS25|RPS27A|RPS28|RPS3|RPS3A|RPS5|RPS6|RPS8|RPS9|SLC25A6|SLC2A1|SRSF7|SYK|SYTL1|TBC1D10C|YTHDC1
GSE24574_BCL6_HIGH_TFH_VS_TFH_CD4_TCELL_DN	MSigDB_C7	22	166	221	4.45002	2.06011	13.253	1	8.51896	4.48473e-10	6.27193e-08	DDX5|H3F3B|HLA-E|RPL10|RPL13|RPL23|RPL29|RPL30|RPL32|RPL34|RPL36A|RPLP2|RPS12|RPS13|RPS15A|RPS16|RPS20|RPS23|RPS27A|RPS28|RPS8|TPT1
organic cyclic compound biosynthetic process [GoID:GO:1901362; evidenceTypes:IBA|IC|IDA|IEA|IGI|IMP|IPI|ISA|ISS|NAS|TAS]	GeneOntology_BP	19	2031	221	54.4458	6.3196	0.9355	0	-5.60886	5.00158e-10	6.96012e-08	ATP5F1D|BBX|DDX5|ELOVL5|H3F3B|LRRFIP1|NLRC5|NOP53|NPM1|NR1H2|PFN1|RPL10|RPL23|RPS14|RPS27A|RPS3|S1PR1|SCAND1|SYK
ENK_UV_RESPONSE_KERATINOCYTE_UP	MSigDB_C2	32	344	221	9.22174	2.93276	9.30233	1	7.76683	5.07178e-10	7.02304e-08	ARHGDIA|ATP5F1D|CAPG|CFL1|CYBA|FAU|HLA-A|HLA-C|HLA-E|IFI30|LY6E|MIF|NDUFB7|OAZ1|PFN1|RPL10|RPL12|RPL18|RPL18A|RPL19|RPL28|RPL29|RPL35|RPL8|RPS10|RPS11|RPS15|RPS21|RPS3|RPS5|RPS9|YTHDC1
Direct protein sequencing	UniProt-Keyword	79	1541	221	41.3102	5.71768	5.12654	1	6.59181	9.80743e-10	1.35141e-07	ACTB|ARHGAP45|ARHGDIA|ARPC3|ATP5F1D|CAPG|CD79A|CFL1|CORO1A|CYBA|DDAH2|EEF1A1|EEF1A1P5|EEF1B2|EEF1D|EEF2|FAU|FTL|H3F3B|HLA-A|HLA-B|IFI30|LSP1|MIF|NDUFA11|NPM1|PFN1|PREX1|RPL10|RPL11|RPL13A|RPL17|RPL18|RPL19|RPL21|RPL27|RPL28|RPL29|RPL3|RPL32|RPL34|RPL35|RPL36|RPL4|RPL5|RPL7|RPL8|RPL9|RPL9P9|RPLP2|RPS10|RPS11|RPS12|RPS13|RPS14|RPS15|RPS15A|RPS16|RPS17|RPS18|RPS19|RPS2|RPS20|RPS21|RPS23|RPS25|RPS27A|RPS28|RPS3|RPS3A|RPS5|RPS6|RPS8|RPS9|SLC25A6|SLC2A1|SRSF7|SYNGR2|TPT1
GSE26156_DOUBLE_POSITIVE_VS_CD4_SINGLE_POSITIVE_THYMOCYTE_UP	MSigDB_C7	20	143	221	3.83345	1.91479	13.986	1	8.44298	1.10439e-09	1.51437e-07	HLA-E|RPL10|RPL11|RPL13|RPL28|RPL29|RPL30|RPL31|RPL32|RPL34|RPS12|RPS13|RPS15A|RPS17|RPS20|RPS23|RPS27A|RPS28|RPS8|TPT1
HOLLEMAN_ASPARAGINASE_RESISTANCE_B_ALL_UP	MSigDB_C2	9	21	221	0.562955	0.73928	42.8571	1	11.4125	1.35108e-09	1.84364e-07	EEF1B2|NOP53|RPL11|RPL13A|RPL3|RPL4|RPL5|RPS3|RPS5
binding [GoID:GO:0005488; evidenceTypes:EXP|HDA|IBA|IC|IDA|IEA|IEP|IGI|IMP|IPI|ISS|NAS|TAS]	GeneOntology_MF	135	6472	221	173.497	6.02469	2.08591	0	-6.38992	1.89786e-09	2.57724e-07	ACTB|ARHGAP4|ARHGAP45|ARHGDIA|ARHGEF1|ARPC3|ATP5F1D|BBX|CAPG|CD79A|CD82|CFL1|CLEC2D|CORO1A|CORO1B|CRIP1|CSNK1G3|CYBA|DDAH2|DDX5|DOK3|EEF1A1|EEF1A1P5|EEF1B2|EEF1D|EEF2|ELOVL5|FAU|FCGR2B|FTL|H3F3B|HLA-A|HLA-B|HLA-C|HLA-E|HPCAL1|IFI30|LENG8|LIMD2|LRRFIP1|LSP1|MAP4K1|MARCKS|MIF|MZT2B|NDUFS7|NLRC5|NOP53|NPM1|NR1H2|OAZ1|P2RX5|PFN1|PREX1|PTPN6|PTPRC|RAPGEF1|RASGRP2|REX1BD|RNASET2|RNF145|RPL10|RPL11|RPL12|RPL13|RPL13A|RPL15|RPL17|RPL18|RPL18A|RPL19|RPL21|RPL23|RPL23A|RPL27|RPL27A|RPL28|RPL29|RPL3|RPL30|RPL31|RPL32|RPL34|RPL35|RPL36|RPL36A|RPL37A|RPL39|RPL4|RPL5|RPL7|RPL8|RPL9|RPL9P9|RPLP1|RPLP2|RPS10|RPS11|RPS12|RPS13|RPS14|RPS15|RPS15A|RPS16|RPS17|RPS18|RPS19|RPS2|RPS20|RPS21|RPS23|RPS25|RPS27A|RPS28|RPS3|RPS3A|RPS5|RPS6|RPS8|RPS9|S1PR1|SCAND1|SIPA1|SLC25A6|SLC2A1|SMPD4|SON|SRSF7|SYK|SYNGR2|SYTL1|TBC1D10C|TPT1|YPEL3|YTHDC1
aromatic compound biosynthetic process [GoID:GO:0019438; evidenceTypes:IBA|IC|IDA|IEA|IGI|IMP|IPI|ISA|ISS|NAS|TAS]	GeneOntology_BP	19	1974	221	52.9178	6.2588	0.962513	0	-5.41921	1.92189e-09	2.59732e-07	ATP5F1D|BBX|DDX5|ELOVL5|H3F3B|LRRFIP1|NLRC5|NOP53|NPM1|NR1H2|PFN1|RPL10|RPL23|RPS14|RPS27A|RPS3|S1PR1|SCAND1|SYK
heterocycle biosynthetic process [GoID:GO:0018130; evidenceTypes:IBA|IC|IDA|IEA|IGI|IMP|IPI|ISA|ISS|NAS|TAS]	GeneOntology_BP	19	1973	221	52.891	6.25772	0.963001	0	-5.41587	1.96725e-09	2.64591e-07	ATP5F1D|BBX|DDX5|ELOVL5|H3F3B|LRRFIP1|NLRC5|NOP53|NPM1|NR1H2|PFN1|RPL10|RPL23|RPS14|RPS27A|RPS3|S1PR1|SCAND1|SYK
GNF2_PTPN6	MSigDB_C4	12	47	221	1.25995	1.10423	25.5319	1	9.72627	2.33545e-09	3.11134e-07	ARPC3|CORO1A|HLA-A|HLA-B|HLA-C|HLA-E|LIMD2|LRRFIP1|LSP1|PTPN6|PTPRC|SIPA1
Human Liver_Dong09_104genes (19171046-tableS1a)	GeneSigDB	12	47	221	1.25995	1.10423	25.5319	1	9.72627	2.33545e-09	3.11134e-07	EEF1A1|MIF|RPL19|RPL23|RPL28|RPL32|RPL39|RPL8|RPS11|RPS20|RPS27A|RPS5
Human Stomach_Nakamura09_22genes (19881313-Table1d)	GeneSigDB	8	16	221	0.428918	0.645492	50	1	11.7292	2.51584e-09	3.3202e-07	EEF1B2|RPL12|RPL28|RPL29|RPL9|RPLP1|RPS12|RPS15
Diamond-Blackfan anemia	UniProt-Keyword	8	16	221	0.428918	0.645492	50	1	11.7292	2.51584e-09	3.3202e-07	RPL11|RPL15|RPL27|RPL5|RPS10|RPS17|RPS19|RPS28
GSE22886_IGM_MEMORY_BCELL_VS_BM_PLASMA_CELL_UP	MSigDB_C7	20	150	221	4.02111	1.96025	13.3333	1	8.15146	2.60453e-09	3.42119e-07	ARHGAP45|CFL1|CORO1A|EEF1A1|ELOVL5|LSP1|RASGRP2|RPL11|RPL12|RPL17|RPL23|RPL23A|RPL27|RPL31|RPL39|RPS2|RPS20|RPS28|S1PR1|SIPA1
organic substance catabolic process [GoID:GO:1901575; evidenceTypes:IBA|IC|IDA|IEA|IGI|IMP|IPI|ISS|NAS|TAS]	GeneOntology_BP	67	1228	221	32.9195	5.22189	5.45603	1	6.52647	2.66853e-09	3.48895e-07	DDAH2|DDX5|EEF1A1|NOP53|NPM1|OAZ1|RNASET2|RPL10|RPL11|RPL12|RPL13|RPL13A|RPL15|RPL17|RPL18|RPL18A|RPL19|RPL21|RPL23|RPL23A|RPL27|RPL27A|RPL28|RPL29|RPL3|RPL30|RPL31|RPL32|RPL34|RPL35|RPL36|RPL36A|RPL37A|RPL39|RPL4|RPL5|RPL7|RPL8|RPL9|RPL9P9|RPLP1|RPLP2|RPS10|RPS11|RPS12|RPS13|RPS14|RPS15|RPS15A|RPS16|RPS17|RPS18|RPS19|RPS2|RPS20|RPS21|RPS23|RPS25|RPS27A|RPS28|RPS3|RPS3A|RPS5|RPS6|RPS8|RPS9|SMPD4
GSE6269_HEALTHY_VS_FLU_INF_PBMC_UP	MSigDB_C7	17	107	221	2.86839	1.66	15.8879	1	8.51302	2.82682e-09	3.6788e-07	EEF1B2|ELOVL5|NOP53|RASGRP2|RPL10|RPL13|RPL17|RPL18A|RPL23|RPL29|RPL3|RPL4|RPL5|RPS10|RPS12|RPS28|RPS3A
ANDERSEN_LIVER_CANCER_KRT19_UP	MSigDB_C2	10	30	221	0.804221	0.883124	33.3333	1	10.4128	2.94038e-09	3.80894e-07	RPL13A|RPL27A|RPL3|RPL9|RPS12|RPS14|RPS17|RPS18|RPS25|RPS3A
Human Bladder_Osman06_1054genes (16740760-TableS1)	GeneSigDB	43	612	221	16.4061	3.84484	7.02614	1	6.91676	3.09799e-09	3.9947e-07	BBX|EEF1B2P3|ELOVL5|FAM107B|FAU|FCGR2B|H3F3B|LRRFIP1|MARCKS|NBEAL1|NOP53|P2RX5|PTPRC|RASGRP2|RPL13|RPL13A|RPL15|RPL18A|RPL19|RPL28|RPL29|RPL3|RPL34|RPL35|RPL36|RPL37A|RPL4|RPLP2|RPS10|RPS11|RPS13|RPS15|RPS16|RPS17|RPS18|RPS20|RPS21|RPS25|RPS3|RPS3A|RPS5|RPS6|TSPAN3
GSE42724_NAIVE_VS_B1_BCELL_DN	MSigDB_C7	19	137	221	3.67261	1.87488	13.8686	1	8.17512	3.39588e-09	4.35882e-07	EEF1B2|NOP53|PREX1|RPL13|RPL13A|RPL15|RPL29|RPL3|RPL34|RPL4|RPL5|RPL7|RPL8|RPS17|RPS2|RPS3|RPS5|RPS6|SLC25A6
nucleobase-containing compound biosynthetic process [GoID:GO:0034654; evidenceTypes:IBA|IC|IDA|IEA|IGI|IMP|IPI|ISA|ISS|NAS|TAS]	GeneOntology_BP	19	1939	221	51.9795	6.22036	0.979887	0	-5.30187	4.32304e-09	5.52366e-07	ATP5F1D|BBX|DDX5|ELOVL5|H3F3B|LRRFIP1|NLRC5|NOP53|NPM1|NR1H2|PFN1|RPL10|RPL23|RPS14|RPS27A|RPS3|S1PR1|SCAND1|SYK
DANG_MYC_TARGETS_UP	MSigDB_C2	18	125	221	3.35092	1.79222	14.4	1	8.17373	4.84894e-09	6.16759e-07	DDX5|NPM1|RPL10|RPL13|RPL19|RPL27|RPL27A|RPL3|RPL32|RPL5|RPL9|RPS13|RPS16|RPS17|RPS19|RPS20|RPS5|SRSF7
Monti (PMID:15550490)_OXYPHOS	PAPER	35	443	221	11.8757	3.3072	7.90068	1	6.99211	5.86172e-09	7.42221e-07	CAPG|CLEC2D|EEF1A1|EEF1D|MIF|NPM1|PTPRC|RPL10|RPL13|RPL13A|RPL13AP5|RPL15|RPL17|RPL18AP3|RPL21|RPL27|RPL27A|RPL29|RPL3|RPL30|RPL31|RPL36|RPL36A|RPL4|RPL5|RPL8|RPS12|RPS15A|RPS17|RPS2|RPS20|RPS21|RPS3A|RPS6|SLC25A6
negative regulation of macromolecule metabolic process [GoID:GO:0010605; evidenceTypes:IBA|IC|IDA|IEA|IEP|IGI|IMP|ISS|NAS|TAS]	GeneOntology_BP	72	1395	221	37.3963	5.49901	5.16129	1	6.29272	6.09449e-09	7.68234e-07	DDX5|H3F3B|LRRFIP1|MIF|NOP53|NPM1|NR1H2|PPP1R14A|PTPN6|PTPRC|RAPGEF1|RPL10|RPL11|RPL12|RPL13|RPL13A|RPL15|RPL17|RPL18|RPL18A|RPL19|RPL21|RPL23|RPL23A|RPL27|RPL27A|RPL28|RPL29|RPL3|RPL30|RPL31|RPL32|RPL34|RPL35|RPL36|RPL36A|RPL37A|RPL39|RPL4|RPL5|RPL7|RPL8|RPL9|RPL9P9|RPLP1|RPLP2|RPS10|RPS11|RPS12|RPS13|RPS14|RPS15|RPS15A|RPS16|RPS17|RPS18|RPS19|RPS2|RPS20|RPS21|RPS23|RPS25|RPS27A|RPS28|RPS3|RPS3A|RPS5|RPS6|RPS8|RPS9|SRSF7|TBC1D10C
macromolecule modification [GoID:GO:0043412; evidenceTypes:EXP|IBA|IC|IDA|IEA|IEP|IGI|IMP|IPI|ISS|NAS|TAS]	GeneOntology_BP	23	2129	221	57.0729	6.41904	1.08032	0	-5.3081	6.1323e-09	7.69549e-07	ACTB|CFL1|CSNK1G3|FCGR2B|MAP4K1|MIF|NOP53|NPM1|PPP1R14A|PTPN6|PTPRC|RAPGEF1|RNF145|RPL11|RPL23|RPL5|RPLP1|RPS2|RPS27A|RPS3|ST3GAL5|SYK|TBC1D10C
ribosomal small subunit biogenesis [GoID:GO:0042274; evidenceTypes:IBA|IDA|IEA|IMP|ISS]	GeneOntology_BP	12	51	221	1.36718	1.14998	23.5294	1	9.24609	6.45443e-09	8.06374e-07	NPM1|RPS10|RPS14|RPS15|RPS16|RPS17|RPS19|RPS21|RPS28|RPS5|RPS6|RPS8
GSE26488_WT_VS_VP16_TRANSGENIC_HDAC7_KO_DOUBLE_POSITIVE_THYMOCYTE_DN	MSigDB_C7	16	99	221	2.65393	1.59752	16.1616	1	8.35423	6.51531e-09	8.10378e-07	EEF1B2|MARCKS|NPM1|RNF145|RPL12|RPL13|RPL19|RPL32|RPL36A|RPL37A|RPL39|RPS13|RPS14|RPS5|RPS9|S1PR1
GCM_APEX1	MSigDB_C4	17	113	221	3.02923	1.70528	15.0442	1	8.19266	6.68032e-09	8.27241e-07	CFL1|EEF1B2|EEF2|NPM1|PFN1|RPL17|RPL18|RPL19|RPL21|RPL27|RPL29|RPL7|RPS19|RPS23|RPS5|RPS8|SLC25A6
ribosome biogenesis [GoID:GO:0042254; evidenceTypes:EXP|IBA|IC|IDA|IEA|IMP|ISS|NAS|TAS]	GeneOntology_BP	24	226	221	6.05847	2.39481	10.6195	1	7.49184	6.74116e-09	8.31115e-07	NOP53|NPM1|RPL10|RPL11|RPL12|RPL23A|RPL27|RPL3|RPL35|RPL5|RPL7|RPS10|RPS14|RPS15|RPS16|RPS17|RPS19|RPS2|RPS21|RPS28|RPS5|RPS6|RPS8|RPS9
TARTE_PLASMA_CELL_VS_PLASMABLAST_UP	MSigDB_C2	19	144	221	3.86026	1.92136	13.1944	1	7.87972	7.92309e-09	9.72568e-07	ACTB|CYBA|FTL|OAZ1|RPL18A|RPL28|RPL34|RPL37A|RPL39|RPLP1|RPS11|RPS14|RPS15|RPS15A|RPS16|RPS18|RPS2|RPS21|TPT1
Human Prostate_Bienkowska09_79genes (19699293-TableS7)	GeneSigDB	11	42	221	1.12591	1.04416	26.1905	1	9.45646	8.26288e-09	1.00987e-06	RPL12|RPL13|RPL13A|RPL18A|RPL29|RPL36A|RPS10|RPS18|RPS28|RPS8|SLC25A6
ion binding [GoID:GO:0043167; evidenceTypes:IBA|IC|IDA|IEA|IGI|IMP|ISS|NAS|TAS]	GeneOntology_MF	33	2597	221	69.6188	6.81285	1.2707	0	-5.37495	8.31162e-09	1.01143e-06	ACTB|ARHGAP45|ARHGDIA|ATP5F1D|CRIP1|CSNK1G3|CYBA|DDAH2|DDX5|EEF1A1|EEF1A1P5|EEF2|FTL|HPCAL1|LIMD2|MAP4K1|NDUFS7|NLRC5|NR1H2|P2RX5|PFN1|PREX1|PTPRC|RASGRP2|RNF145|RPL29|RPL37A|RPS27A|SMPD4|SRSF7|SYK|TPT1|YPEL3
intracellular membrane-bounded organelle [GoID:GO:0043231; evidenceTypes:HDA|IBA|IC|IDA|IEA|IGI|IMP|IPI|ISA|ISM|ISS|NAS|TAS]	GeneOntology_CC	110	5605	221	150.255	6.84213	1.96253	0	-5.88345	9.42119e-09	1.13661e-06	ACTB|ARHGAP4|ARHGAP45|ARPC3|ATP5F1D|BBX|CAPG|CFL1|CLEC2D|CSNK1G3|CYBA|DDAH2|DDX5|EEF1A1|EEF1A1P5|EEF1B2|EEF1D|EEF2|ELOVL5|FTL|H3F3B|HLA-A|HLA-B|HLA-C|HLA-E|IFI30|LENG8|LIMD2|LRRFIP1|MARCKS|MIF|MZT2A|MZT2B|NDUFA11|NDUFB7|NDUFS7|NLRC5|NOP53|NPIPB4|NPIPB5|NPM1|NR1H2|OAZ1|P2RX5|PFN1|PTPN6|RNASET2|RNF145|RPL10|RPL11|RPL12|RPL13|RPL13A|RPL15|RPL17|RPL18|RPL21|RPL23|RPL23A|RPL27|RPL27A|RPL3|RPL30|RPL34|RPL35|RPL36|RPL36A|RPL37A|RPL4|RPL5|RPL7|RPL9|RPL9P9|RPS10|RPS11|RPS12|RPS13|RPS14|RPS15|RPS15A|RPS16|RPS17|RPS18|RPS19|RPS2|RPS20|RPS21|RPS23|RPS25|RPS27A|RPS28|RPS3|RPS3A|RPS5|RPS6|RPS8|RPS9|S1PR1|SCAND1|SIPA1|SLC25A6|SLC2A1|SMPD4|SON|SRSF7|ST3GAL5|SYK|TPT1|YPEL3|YTHDC1
HILLION_HMGA1_TARGETS	MSigDB_C2	12	53	221	1.42079	1.17217	22.6415	1	9.02533	1.03449e-08	1.24272e-06	CFL1|EEF2|MIF|RPL11|RPL13|RPL19|RPL21|RPS11|RPS12|RPS17|RPS19|RPS3A
protein localization [GoID:GO:0008104; evidenceTypes:HDA|HMP|IBA|IC|IDA|IEA|IEP|IGI|IMP|IPI|ISM|ISS|NAS|TAS]	GeneOntology_BP	75	1501	221	40.2379	5.6598	4.99667	1	6.14194	1.07348e-08	1.27863e-06	ACTB|CORO1B|FCGR2B|HLA-E|MIF|NOP53|NPM1|NR1H2|OAZ1|RPL10|RPL11|RPL12|RPL13|RPL13A|RPL15|RPL17|RPL18|RPL18A|RPL19|RPL21|RPL23|RPL23A|RPL27|RPL27A|RPL28|RPL29|RPL3|RPL30|RPL31|RPL32|RPL34|RPL35|RPL36|RPL36A|RPL37A|RPL39|RPL4|RPL5|RPL7|RPL8|RPL9|RPL9P9|RPLP1|RPLP2|RPS10|RPS11|RPS12|RPS13|RPS14|RPS15|RPS15A|RPS16|RPS17|RPS18|RPS19|RPS2|RPS20|RPS21|RPS23|RPS25|RPS27A|RPS28|RPS3|RPS3A|RPS5|RPS6|RPS8|RPS9|SLC25A6|SLC2A1|SRSF7|SYK|SYTL1|TBC1D10C|YTHDC1
GSE3720_LPS_VS_PMA_STIM_VD1_GAMMADELTA_TCELL_DN	MSigDB_C7	17	117	221	3.13646	1.73477	14.5299	1	7.99157	1.14847e-08	1.36218e-06	EEF1A1|EEF1B2|FAU|IFI30|LY6E|MIF|NOP53|RPL12|RPL18|RPL23|RPL27|RPL29|RPL3|RPL36A|RPL4|RPS10|RPS14
Human Prostate_Best05_256genes (16203770-TableS1)	GeneSigDB	19	150	221	4.02111	1.96025	12.6667	1	7.64132	1.57183e-08	1.85647e-06	MIF|NBEAL1|RPL13|RPL13A|RPL19|RPL27A|RPL34|RPL36|RPLP1|RPLP2|RPS10|RPS14|RPS16|RPS18|RPS20|RPS21|RPS6|RPS9|SRSF7
extracellular exosome [GoID:GO:0070062; evidenceTypes:HDA|IBA|IDA|IEA|ISS|TAS]	GeneOntology_CC	60	1094	221	29.3273	4.9756	5.48446	1	6.16463	2.08801e-08	2.44558e-06	ACTB|ARHGDIA|ARPC3|CAPG|CD82|CFL1|CORO1A|CORO1B|DDAH2|DDX5|EEF1A1|EEF1A1P5|EEF2|FTL|H3F3B|HLA-E|LSP1|MARCKS|MIF|PFN1|PTPN6|PTPRC|RNASET2|RPL11|RPL12|RPL23|RPL23A|RPL27|RPL28|RPL3|RPL30|RPL31|RPL34|RPL37A|RPL4|RPL5|RPLP2|RPS11|RPS13|RPS14|RPS15A|RPS16|RPS18|RPS19|RPS2|RPS20|RPS25|RPS27A|RPS28|RPS3|RPS3A|RPS5|RPS8|RPS9|SLC2A1|SRSF7|SYNGR2|SYTL1|TPT1|TSPAN3
extracellular organelle [GoID:GO:0043230; evidenceTypes:HDA|IBA|IDA|IEA|ISS|TAS]	GeneOntology_CC	60	1101	221	29.5149	4.98905	5.44959	1	6.1104	2.65079e-08	3.07908e-06	ACTB|ARHGDIA|ARPC3|CAPG|CD82|CFL1|CORO1A|CORO1B|DDAH2|DDX5|EEF1A1|EEF1A1P5|EEF2|FTL|H3F3B|HLA-E|LSP1|MARCKS|MIF|PFN1|PTPN6|PTPRC|RNASET2|RPL11|RPL12|RPL23|RPL23A|RPL27|RPL28|RPL3|RPL30|RPL31|RPL34|RPL37A|RPL4|RPL5|RPLP2|RPS11|RPS13|RPS14|RPS15A|RPS16|RPS18|RPS19|RPS2|RPS20|RPS25|RPS27A|RPS28|RPS3|RPS3A|RPS5|RPS8|RPS9|SLC2A1|SRSF7|SYNGR2|SYTL1|TPT1|TSPAN3
extracellular vesicle [GoID:GO:1903561; evidenceTypes:HDA|IBA|IDA|IEA|ISS|TAS]	GeneOntology_CC	60	1101	221	29.5149	4.98905	5.44959	1	6.1104	2.65079e-08	3.07908e-06	ACTB|ARHGDIA|ARPC3|CAPG|CD82|CFL1|CORO1A|CORO1B|DDAH2|DDX5|EEF1A1|EEF1A1P5|EEF2|FTL|H3F3B|HLA-E|LSP1|MARCKS|MIF|PFN1|PTPN6|PTPRC|RNASET2|RPL11|RPL12|RPL23|RPL23A|RPL27|RPL28|RPL3|RPL30|RPL31|RPL34|RPL37A|RPL4|RPL5|RPLP2|RPS11|RPS13|RPS14|RPS15A|RPS16|RPS18|RPS19|RPS2|RPS20|RPS25|RPS27A|RPS28|RPS3|RPS3A|RPS5|RPS8|RPS9|SLC2A1|SRSF7|SYNGR2|SYTL1|TPT1|TSPAN3
MODY_HIPPOCAMPUS_PRENATAL	MSigDB_C2	10	37	221	0.991873	0.980341	27.027	1	9.18877	2.8915e-08	3.34486e-06	EEF1A1|RPL12|RPL13|RPL13A|RPL19|RPL5|RPL8|RPL9|RPS18|RPS8
cellular localization [GoID:GO:0051641; evidenceTypes:EXP|HDA|HMP|IBA|IC|IDA|IEA|IGI|IMP|IPI|ISS|NAS|TAS]	GeneOntology_BP	77	1613	221	43.2403	5.81823	4.77371	1	5.8024	4.81472e-08	5.5468e-06	ACTB|ATP5F1D|CORO1A|CORO1B|CYBA|FTL|NOP53|NPM1|OAZ1|P2RX5|PTPN6|PTPRC|RPL10|RPL11|RPL12|RPL13|RPL13A|RPL15|RPL17|RPL18|RPL18A|RPL19|RPL21|RPL23|RPL23A|RPL27|RPL27A|RPL28|RPL29|RPL3|RPL30|RPL31|RPL32|RPL34|RPL35|RPL36|RPL36A|RPL37A|RPL39|RPL4|RPL5|RPL7|RPL8|RPL9|RPL9P9|RPLP1|RPLP2|RPS10|RPS11|RPS12|RPS13|RPS14|RPS15|RPS15A|RPS16|RPS17|RPS18|RPS19|RPS2|RPS20|RPS21|RPS23|RPS25|RPS27A|RPS28|RPS3|RPS3A|RPS5|RPS6|RPS8|RPS9|SLC25A6|SRSF7|SYK|SYTL1|TBC1D10C|YTHDC1
GSE1460_DP_THYMOCYTE_VS_NAIVE_CD4_TCELL_ADULT_BLOOD_DN	MSigDB_C7	17	129	221	3.45815	1.82022	13.1783	1	7.43969	5.11382e-08	5.86733e-06	ARHGAP45|EEF1D|FAU|HLA-E|RPL12|RPL13|RPL27A|RPL32|RPL36A|RPLP2|RPS13|RPS18|RPS19|RPS5|RPS6|RPS8|S1PR1
cation binding [GoID:GO:0043169; evidenceTypes:IBA|IC|IDA|IEA|IGI|IMP|ISA|ISS|NAS|TAS]	GeneOntology_MF	16	1664	221	44.6075	5.88672	0.961538	0	-4.85966	5.92467e-08	6.74261e-06	ARHGAP45|CRIP1|CYBA|FTL|HPCAL1|LIMD2|NDUFS7|NR1H2|RASGRP2|RNF145|RPL37A|RPS27A|SMPD4|SRSF7|TPT1|YPEL3
MODULE_429	MSigDB_C4	6	10	221	0.268074	0.510492	60	1	11.2282	6.66087e-08	7.54988e-06	EEF1A1|RPL27|RPL32|RPL5|RPLP2|RPS21
NUTT_GBM_VS_AO_GLIOMA_DN	MSigDB_C2	9	31	221	0.831029	0.897668	29.0323	1	9.10022	7.33425e-08	8.27975e-06	RPL23A|RPL27A|RPL30|RPL4|RPL9|RPLP2|RPS13|RPS20|RPS6
GCM_PFN1	MSigDB_C4	11	51	221	1.36718	1.14998	21.5686	1	8.37651	7.4339e-08	8.35787e-06	ARHGEF1|CFL1|OAZ1|PFN1|RPL19|RPL21|RPL27|RPL29|RPS19|RPS5|RPS8
cellular catabolic process [GoID:GO:0044248; evidenceTypes:HMP|IBA|IC|IDA|IEA|IEP|IGI|IMP|IPI|ISS|NAS|TAS]	GeneOntology_BP	66	1303	221	34.93	5.35016	5.06523	1	5.8073	7.46291e-08	8.35787e-06	DDAH2|DDX5|EEF1A1|NOP53|NPM1|RNASET2|RPL10|RPL11|RPL12|RPL13|RPL13A|RPL15|RPL17|RPL18|RPL18A|RPL19|RPL21|RPL23|RPL23A|RPL27|RPL27A|RPL28|RPL29|RPL3|RPL30|RPL31|RPL32|RPL34|RPL35|RPL36|RPL36A|RPL37A|RPL39|RPL4|RPL5|RPL7|RPL8|RPL9|RPL9P9|RPLP1|RPLP2|RPS10|RPS11|RPS12|RPS13|RPS14|RPS15|RPS15A|RPS16|RPS17|RPS18|RPS19|RPS2|RPS20|RPS21|RPS23|RPS25|RPS27A|RPS28|RPS3|RPS3A|RPS5|RPS6|RPS8|RPS9|SMPD4
Human Viral_Cairo08_88genes (19061838-TableS16)	GeneSigDB	13	75	221	2.01055	1.39251	17.3333	1	7.89181	7.56132e-08	8.43447e-06	DDX5|NPM1|RPL10|RPL19|RPL27|RPL27A|RPL32|RPL5|RPL9|RPS13|RPS16|RPS19|RPS5
organelle [GoID:GO:0043226; evidenceTypes:HDA|IBA|IC|IDA|IEA|IGI|IMP|IPI|ISA|ISM|ISS|NAS|TAS]	GeneOntology_CC	134	6297	221	168.806	6.22922	2.128	0	-5.58754	9.11493e-08	1.01273e-05	ACTB|ARHGAP4|ARHGAP45|ARHGDIA|ARPC3|ATP5F1D|BBX|CAPG|CD79A|CD82|CFL1|CLEC2D|CORO1A|CORO1B|CSNK1G3|CYBA|DDAH2|DDX5|DOK3|EEF1A1|EEF1A1P5|EEF1B2|EEF1D|EEF2|ELOVL5|FTL|H3F3B|HLA-A|HLA-B|HLA-C|HLA-E|IFI30|LENG8|LIMD2|LRRFIP1|LSP1|MARCKS|MFSD10|MIF|MZT2A|MZT2B|NDUFA11|NDUFB7|NDUFS7|NLRC5|NOP53|NPIPB4|NPIPB5|NPM1|NR1H2|OAZ1|P2RX5|PFN1|PTPN6|PTPRC|RAPGEF1|RNASET2|RNF145|RPL10|RPL11|RPL12|RPL13|RPL13A|RPL15|RPL17|RPL18|RPL18A|RPL19|RPL21|RPL23|RPL23A|RPL27|RPL27A|RPL28|RPL29|RPL3|RPL30|RPL31|RPL32|RPL34|RPL35|RPL36|RPL36A|RPL37A|RPL39|RPL4|RPL5|RPL7|RPL8|RPL9|RPL9P9|RPLP1|RPLP2|RPS10|RPS11|RPS12|RPS13|RPS14|RPS15|RPS15A|RPS16|RPS17|RPS18|RPS19|RPS2|RPS20|RPS21|RPS23|RPS25|RPS27A|RPS28|RPS3|RPS3A|RPS5|RPS6|RPS8|RPS9|S1PR1|SCAND1|SIPA1|SLC25A6|SLC2A1|SMPD4|SON|SRSF7|ST3GAL5|SYK|SYNGR2|SYTL1|TBC1D10C|TPT1|TSPAN3|YPEL3|YTHDC1
GSE10239_NAIVE_VS_KLRG1HIGH_EFF_CD8_TCELL_UP	MSigDB_C7	16	119	221	3.19008	1.74932	13.4454	1	7.3228	9.63842e-08	1.05834e-05	CORO1A|EEF1B2|HLA-E|RPL11|RPL13|RPL19|RPL27A|RPL31|RPL35|RPL36|RPL7|RPLP2|RPS11|RPS14|RPS21|TPT1
cellular protein modification process [GoID:GO:0006464; evidenceTypes:EXP|IBA|IC|IDA|IEA|IEP|IGI|IMP|IPI|ISS|NAS|TAS]	GeneOntology_BP	23	2002	221	53.6684	6.28895	1.14885	0	-4.87655	9.63095e-08	1.05834e-05	ACTB|CFL1|CSNK1G3|FCGR2B|MAP4K1|MIF|NOP53|NPM1|PPP1R14A|PTPN6|PTPRC|RAPGEF1|RNF145|RPL11|RPL23|RPL5|RPLP1|RPS2|RPS27A|RPS3|ST3GAL5|SYK|TBC1D10C
protein modification process [GoID:GO:0036211; evidenceTypes:EXP|IBA|IC|IDA|IEA|IEP|IGI|IMP|IPI|ISS|NAS|TAS]	GeneOntology_BP	23	2002	221	53.6684	6.28895	1.14885	0	-4.87655	9.63095e-08	1.05834e-05	ACTB|CFL1|CSNK1G3|FCGR2B|MAP4K1|MIF|NOP53|NPM1|PPP1R14A|PTPN6|PTPRC|RAPGEF1|RNF145|RPL11|RPL23|RPL5|RPLP1|RPS2|RPS27A|RPS3|ST3GAL5|SYK|TBC1D10C
GNF2_CD48	MSigDB_C4	9	32	221	0.857836	0.911976	28.125	1	8.92805	9.96848e-08	1.09033e-05	CORO1A|HLA-A|HLA-B|HLA-C|HLA-E|LIMD2|PTPN6|PTPRC|SIPA1
KINSEY_TARGETS_OF_EWSR1_FLII_FUSION_UP	MSigDB_C2	3	841	221	22.545	4.43901	0.356718	0	-4.40301	1.0691e-07	1.16482e-05	ACTB|NPM1|RPS2
metal ion binding [GoID:GO:0046872; evidenceTypes:IBA|IC|IDA|IEA|IGI|IMP|ISA|ISS|NAS|TAS]	GeneOntology_MF	16	1636	221	43.8569	5.84939	0.977995	0	-4.76235	1.10153e-07	1.19552e-05	ARHGAP45|CRIP1|CYBA|FTL|HPCAL1|LIMD2|NDUFS7|NR1H2|RASGRP2|RNF145|RPL37A|RPS27A|SMPD4|SRSF7|TPT1|YPEL3
chromosome [GoID:GO:0005694; evidenceTypes:HDA|IBA|IC|IDA|IEA|IGI|IMP|IPI|ISA|ISM|ISS|NAS|TAS]	GeneOntology_CC	7	1114	221	29.8634	5.01385	0.628366	0	-4.56005	1.16437e-07	1.25886e-05	ACTB|ARPC3|BBX|H3F3B|LRRFIP1|NOP53|NR1H2
LEE_LIVER_CANCER_MYC_UP	MSigDB_C2	9	33	221	0.884643	0.92606	27.2727	1	8.76332	1.33901e-07	1.43663e-05	LY6E|RPL12|RPL13A|RPL13AP5|RPL28|RPL36|RPLP2|RPS14|RPS16
membrane-bounded organelle [GoID:GO:0043227; evidenceTypes:HDA|IBA|IC|IDA|IEA|IGI|IMP|IPI|ISA|ISM|ISS|NAS|TAS]	GeneOntology_CC	127	6055	221	162.319	6.47685	2.09744	0	-5.45306	1.37708e-07	1.47186e-05	ACTB|ARHGAP4|ARHGAP45|ARHGDIA|ARPC3|ATP5F1D|BBX|CAPG|CD79A|CD82|CFL1|CLEC2D|CORO1A|CORO1B|CSNK1G3|CYBA|DDAH2|DDX5|DOK3|EEF1A1|EEF1A1P5|EEF1B2|EEF1D|EEF2|ELOVL5|FTL|H3F3B|HLA-A|HLA-B|HLA-C|HLA-E|IFI30|LENG8|LIMD2|LRRFIP1|LSP1|MARCKS|MFSD10|MIF|MZT2A|MZT2B|NDUFA11|NDUFB7|NDUFS7|NLRC5|NOP53|NPIPB4|NPIPB5|NPM1|NR1H2|OAZ1|P2RX5|PFN1|PTPN6|PTPRC|RAPGEF1|RNASET2|RNF145|RPL10|RPL11|RPL12|RPL13|RPL13A|RPL15|RPL17|RPL18|RPL21|RPL23|RPL23A|RPL27|RPL27A|RPL28|RPL3|RPL30|RPL31|RPL34|RPL35|RPL36|RPL36A|RPL37A|RPL4|RPL5|RPL7|RPL9|RPL9P9|RPLP2|RPS10|RPS11|RPS12|RPS13|RPS14|RPS15|RPS15A|RPS16|RPS17|RPS18|RPS19|RPS2|RPS20|RPS21|RPS23|RPS25|RPS27A|RPS28|RPS3|RPS3A|RPS5|RPS6|RPS8|RPS9|S1PR1|SCAND1|SIPA1|SLC25A6|SLC2A1|SMPD4|SON|SRSF7|ST3GAL5|SYK|SYNGR2|SYTL1|TBC1D10C|TPT1|TSPAN3|YPEL3|YTHDC1
GSE2770_TGFB_AND_IL4_ACT_VS_ACT_CD4_TCELL_2H_UP	MSigDB_C7	17	138	221	3.69942	1.8816	12.3188	1	7.06877	1.4006e-07	1.48569e-05	EEF1B2|H3F3B|HLA-B|HLA-C|RPL13|RPL17|RPL21|RPL27|RPL3|RPL7|RPS10|RPS17|RPS27A|RPS3|RPS3A|RPS6|RPS8
GSE5099_DAY3_VS_DAY7_MCSF_TREATED_MACROPHAGE_UP	MSigDB_C7	17	138	221	3.69942	1.8816	12.3188	1	7.06877	1.4006e-07	1.48569e-05	FAM107B|HLA-C|NLRC5|NOP53|RPL10|RPL13|RPL13A|RPL15|RPL31|RPL32|RPL4|RPLP2|RPS11|RPS14|RPS15A|RPS3|SIPA1
WHITESIDE_CISPLATIN_RESISTANCE_DN	MSigDB_C2	6	11	221	0.294881	0.535376	54.5455	1	10.6563	1.43266e-07	1.51399e-05	ACTB|RPL13A|RPS16|RPS21|RPS5|RPS9
GSE13485_CTRL_VS_DAY7_YF17D_VACCINE_PBMC_UP	MSigDB_C7	13	81	221	2.1714	1.44661	16.0494	1	7.48551	1.94473e-07	2.04743e-05	EEF1B2|EEF2|RPL10|RPL11|RPL3|RPL4|RPL5|RPL7|RPLP2|RPS16|RPS6|RPS8|SLC25A6
negative regulation of metabolic process [GoID:GO:0009892; evidenceTypes:IBA|IC|IDA|IEA|IEP|IGI|IMP|IPI|ISS|NAS|TAS]	GeneOntology_BP	72	1515	221	40.6132	5.68022	4.75248	1	5.52563	2.02344e-07	2.12235e-05	DDX5|H3F3B|LRRFIP1|MIF|NOP53|NPM1|NR1H2|PPP1R14A|PTPN6|PTPRC|RAPGEF1|RPL10|RPL11|RPL12|RPL13|RPL13A|RPL15|RPL17|RPL18|RPL18A|RPL19|RPL21|RPL23|RPL23A|RPL27|RPL27A|RPL28|RPL29|RPL3|RPL30|RPL31|RPL32|RPL34|RPL35|RPL36|RPL36A|RPL37A|RPL39|RPL4|RPL5|RPL7|RPL8|RPL9|RPL9P9|RPLP1|RPLP2|RPS10|RPS11|RPS12|RPS13|RPS14|RPS15|RPS15A|RPS16|RPS17|RPS18|RPS19|RPS2|RPS20|RPS21|RPS23|RPS25|RPS27A|RPS28|RPS3|RPS3A|RPS5|RPS6|RPS8|RPS9|SRSF7|TBC1D10C
GSE22886_NAIVE_CD4_TCELL_VS_48H_ACT_TH2_UP	MSigDB_C7	15	110	221	2.94881	1.6828	13.6364	1	7.16139	2.03396e-07	2.12545e-05	EEF2|FAU|RASGRP2|RPL17|RPL21|RPL29|RPL3|RPL30|RPL32|RPL36A|RPL8|RPLP2|RPS28|RPS6|RPS9
HILLION_HMGA1B_TARGETS	MSigDB_C2	11	56	221	1.50121	1.20467	19.6429	1	7.88499	2.06561e-07	2.15053e-05	MIF|RPL10|RPL11|RPL12|RPL13|RPL19|RPL21|RPS11|RPS12|RPS19|RPS3A
RNA biosynthetic process [GoID:GO:0032774; evidenceTypes:IBA|IC|IDA|IEA|IGI|IMP|IPI|ISA|ISS|NAS|TAS]	GeneOntology_BP	17	1658	221	44.4466	5.87878	1.02533	0	-4.66876	2.16139e-07	2.2337e-05	BBX|DDX5|H3F3B|LRRFIP1|NLRC5|NOP53|NPM1|NR1H2|PFN1|RPL10|RPL23|RPS14|RPS27A|RPS3|S1PR1|SCAND1|SYK
GNF2_HLA_C	MSigDB_C4	10	45	221	1.20633	1.08061	22.2222	1	8.13766	2.19434e-07	2.25945e-05	ARHGAP45|CORO1A|CYBA|HLA-A|HLA-B|HLA-C|HLA-E|PTPN6|PTPRC|SIPA1
LEE_LIVER_CANCER_SURVIVAL_DN	MSigDB_C2	17	143	221	3.83345	1.91479	11.8881	1	6.87623	2.36429e-07	2.42555e-05	MARCKS|MFSD10|NPM1|RPL12|RPL17|RPL27|RPL31|RPL35|RPL36A|RPL9|RPS18|RPS3|RPS3A|RPS5|RPS6|RPS9|TSPAN3
nucleic acid-templated transcription [GoID:GO:0097659; evidenceTypes:IBA|IC|IDA|IEA|IGI|IMP|IPI|ISA|ISS|NAS|TAS]	GeneOntology_BP	17	1652	221	44.2858	5.8708	1.02906	0	-4.64771	2.45844e-07	2.51298e-05	BBX|DDX5|H3F3B|LRRFIP1|NLRC5|NOP53|NPM1|NR1H2|PFN1|RPL10|RPL23|RPS14|RPS27A|RPS3|S1PR1|SCAND1|SYK
regulation of cellular process [GoID:GO:0050794; evidenceTypes:HDA|HMP|IBA|IC|IDA|IEA|IEP|IGI|IMP|IPI|ISA|ISS|NAS|TAS]	GeneOntology_BP	80	4371	221	117.175	7.31978	1.83024	0	-5.07871	2.54467e-07	2.58234e-05	ACTB|ARHGAP4|ARHGAP45|ARHGDIA|ARHGEF1|ARPC3|BBX|CAPG|CD79A|CD82|CFL1|CLEC2D|CORO1A|CORO1B|CRIP1|CSNK1G3|CYBA|DDAH2|DDX5|DOK3|EEF1A1|EEF1A1P5|EEF1B2|EEF1D|EEF2|ELOVL5|FCGR2B|H3F3B|HLA-A|HLA-B|HLA-C|HLA-E|IFI30|LRRFIP1|LSP1|LY6E|MAP4K1|MIF|NLRC5|NOP53|NPM1|NR1H2|OAZ1|P2RX5|PFN1|PPP1R14A|PREX1|PTPN6|PTPRC|RAPGEF1|RASGRP2|RPL10|RPL11|RPL13A|RPL23|RPL5|RPLP1|RPS13|RPS14|RPS15A|RPS19|RPS2|RPS27A|RPS3|RPS3A|RPS6|RPS9|S1PR1|SCAND1|SIPA1|SLC25A6|SLC2A1|SON|SRSF7|SYK|TBC1D10C|TPT1|TSPAN3|YPEL3|YTHDC1
Human Leukemia_Li07_12genes_DNA_RNAProteinSynthesis (17313671-SuppTable1f)	GeneSigDB	6	12	221	0.321689	0.559149	50	1	10.1553	2.80134e-07	2.83258e-05	RPL27|RPL32|RPLP2|RPS18|RPS3A|RPS5
Human Lung_Stav08_198genes (18811983-Table2)	GeneSigDB	14	98	221	2.62712	1.58953	14.2857	1	7.15486	2.91654e-07	2.93849e-05	EEF1A1|MIF|NPM1|RPL12|RPL19|RPL23A|RPL3|RPL31|RPL37A|RPL39|RPL5|RPS16|RPS2|RPS25
Human Colon_Grade07_1950genes (17210682-SuppTable2)	GeneSigDB	53	981	221	26.298	4.74872	5.40265	1	5.62298	2.99845e-07	3.01023e-05	ARHGAP4|ARHGDIA|ARHGEF1|CD82|CYBA|EEF1D|EEF2|HPCAL1|LY6E|MIF|NOP53|NPM1|OAZ1|RAPGEF1|RPL10|RPL11|RPL12|RPL13|RPL17|RPL18|RPL18A|RPL19|RPL27|RPL27A|RPL29|RPL31|RPL32|RPL35|RPL36|RPL37A|RPL7|RPL8|RPL9|RPLP2|RPS11|RPS13|RPS14|RPS17|RPS18|RPS19|RPS2|RPS23|RPS25|RPS28|RPS3|RPS5|RPS6|RPS8|RPS9|SMPD4|SYK|SYNGR2|TPT1
GCM_PSME1	MSigDB_C4	13	84	221	2.25182	1.47288	15.4762	1	7.29737	3.01954e-07	3.02062e-05	CFL1|EEF1B2|NPM1|PFN1|RPL11|RPL17|RPL19|RPL21|RPL27|RPL7|RPS19|RPS5|RPS8
synapse [GoID:GO:0045202; evidenceTypes:EXP|IBA|IDA|IEA|IGI|IMP|ISS|NAS|TAS]	GeneOntology_CC	30	404	221	10.8302	3.16616	7.42574	1	6.0546	3.19101e-07	3.18083e-05	ACTB|CORO1A|EEF2|FCGR2B|NDUFS7|P2RX5|PFN1|RASGRP2|RPL12|RPL18A|RPL23|RPL3|RPL30|RPL5|RPL7|RPL8|RPLP2|RPS13|RPS14|RPS17|RPS18|RPS19|RPS20|RPS21|RPS23|RPS25|RPS3|RPS3A|RPS9|SYNGR2
Human StemCell_Matushansky08_1453genes (18310505-TableS7)	GeneSigDB	4	871	221	23.3492	4.50832	0.459242	0	-4.29189	3.31891e-07	3.29663e-05	CSNK1G3|OAZ1|RPL31|RPS21
protein binding [GoID:GO:0005515; evidenceTypes:EXP|HDA|IBA|IC|IDA|IEA|IGI|IMP|IPI|ISO|ISS|NAS|TAS]	GeneOntology_MF	113	5545	221	148.647	6.88234	2.03787	0	-5.17947	3.44186e-07	3.39476e-05	ACTB|ARHGAP4|ARHGAP45|ARHGDIA|ARHGEF1|ARPC3|CAPG|CD79A|CD82|CFL1|CORO1A|CORO1B|CYBA|DDAH2|DDX5|DOK3|EEF1A1|EEF1B2|EEF1D|EEF2|ELOVL5|FCGR2B|FTL|H3F3B|HLA-A|HLA-B|HLA-C|HLA-E|HPCAL1|IFI30|LENG8|LIMD2|LRRFIP1|LSP1|MAP4K1|MARCKS|MIF|MZT2B|NDUFS7|NLRC5|NOP53|NPM1|NR1H2|OAZ1|PFN1|PREX1|PTPN6|PTPRC|RAPGEF1|RASGRP2|REX1BD|RPL10|RPL11|RPL12|RPL13|RPL15|RPL17|RPL18A|RPL19|RPL21|RPL23|RPL23A|RPL27|RPL27A|RPL28|RPL29|RPL3|RPL30|RPL31|RPL34|RPL36A|RPL37A|RPL4|RPL5|RPL7|RPL9|RPL9P9|RPLP1|RPLP2|RPS10|RPS11|RPS13|RPS14|RPS15|RPS15A|RPS16|RPS18|RPS19|RPS2|RPS20|RPS21|RPS23|RPS25|RPS27A|RPS28|RPS3|RPS3A|RPS5|RPS6|RPS9|S1PR1|SCAND1|SIPA1|SLC25A6|SLC2A1|SON|SRSF7|SYK|SYNGR2|SYTL1|TBC1D10C|TPT1|YTHDC1
MORF_CCNI	MSigDB_C4	13	85	221	2.27863	1.48153	15.2941	1	7.23667	3.48124e-07	3.4216e-05	ARPC3|EEF2|FAU|NPM1|RPL18|RPL21|RPL30|RPL5|RPL7|RPLP2|RPS12|RPS27A|RPS6
Human StemCell_Kocer08_87genes (18667080-TableS6)	GeneSigDB	11	59	221	1.58164	1.23629	18.6441	1	7.61827	3.61727e-07	3.54291e-05	EEF2|MIF|RPL35|RPL5|RPS16|RPS19|RPS9|SLC25A6|SRSF7|TPT1|TSPAN3
macromolecule localization [GoID:GO:0033036; evidenceTypes:HDA|HMP|IBA|IC|IDA|IEA|IEP|IGI|IMP|IPI|ISM|ISS|NAS|TAS]	GeneOntology_BP	75	1631	221	43.7228	5.84265	4.59841	1	5.35325	3.88094e-07	3.78796e-05	ACTB|CORO1B|FCGR2B|HLA-E|MIF|NOP53|NPM1|NR1H2|OAZ1|RPL10|RPL11|RPL12|RPL13|RPL13A|RPL15|RPL17|RPL18|RPL18A|RPL19|RPL21|RPL23|RPL23A|RPL27|RPL27A|RPL28|RPL29|RPL3|RPL30|RPL31|RPL32|RPL34|RPL35|RPL36|RPL36A|RPL37A|RPL39|RPL4|RPL5|RPL7|RPL8|RPL9|RPL9P9|RPLP1|RPLP2|RPS10|RPS11|RPS12|RPS13|RPS14|RPS15|RPS15A|RPS16|RPS17|RPS18|RPS19|RPS2|RPS20|RPS21|RPS23|RPS25|RPS27A|RPS28|RPS3|RPS3A|RPS5|RPS6|RPS8|RPS9|SLC25A6|SLC2A1|SRSF7|SYK|SYTL1|TBC1D10C|YTHDC1
MODULE_484	MSigDB_C4	9	37	221	0.991873	0.980341	24.3243	1	8.16872	3.93392e-07	3.82639e-05	ARHGEF1|CORO1A|LIMD2|LSP1|RPL27|RPLP2|RPS9|SIPA1|SYK
transcription, DNA-templated [GoID:GO:0006351; evidenceTypes:IBA|IC|IDA|IEA|IGI|IMP|IPI|ISA|ISM|ISS|NAS|TAS]	GeneOntology_BP	17	1629	221	43.6692	5.83995	1.04359	0	-4.56668	4.01335e-07	3.89018e-05	BBX|DDX5|H3F3B|LRRFIP1|NLRC5|NOP53|NPM1|NR1H2|PFN1|RPL10|RPL23|RPS14|RPS27A|RPS3|S1PR1|SCAND1|SYK
GNF2_PTPRC	MSigDB_C4	11	60	221	1.60844	1.24664	18.3333	1	7.53347	4.3261e-07	4.16461e-05	ARHGAP4|ARHGAP45|CORO1A|DDX5|HLA-A|HLA-B|HLA-C|HLA-E|PTPN6|PTPRC|SIPA1
MORF_SART1	MSigDB_C4	11	60	221	1.60844	1.24664	18.3333	1	7.53347	4.3261e-07	4.16461e-05	EEF1D|EEF2|FAU|RPL18|RPL21|RPL30|RPLP2|RPS12|RPS27A|RPS6|SLC25A6
extracellular space [GoID:GO:0005615; evidenceTypes:HDA|IBA|IC|IDA|IEA|IMP|ISS|NAS|TAS]	GeneOntology_CC	64	1308	221	35.064	5.35849	4.89297	1	5.40002	4.66298e-07	4.4736e-05	ACTB|ARHGDIA|ARPC3|CAPG|CD82|CFL1|CORO1A|CORO1B|DDAH2|DDX5|EEF1A1|EEF1A1P5|EEF2|FTL|H3F3B|HLA-A|HLA-B|HLA-C|HLA-E|LSP1|MARCKS|MIF|PFN1|PTPN6|PTPRC|RNASET2|RPL11|RPL12|RPL23|RPL23A|RPL27|RPL28|RPL3|RPL30|RPL31|RPL34|RPL37A|RPL39|RPL4|RPL5|RPLP2|RPS11|RPS13|RPS14|RPS15A|RPS16|RPS18|RPS19|RPS2|RPS20|RPS25|RPS27A|RPS28|RPS3|RPS3A|RPS5|RPS8|RPS9|SLC2A1|SRSF7|SYNGR2|SYTL1|TPT1|TSPAN3
POMEROY_MEDULLOBLASTOMA_PROGNOSIS_DN	MSigDB_C2	9	38	221	1.01868	0.99344	23.6842	1	8.03403	5.03584e-07	4.81488e-05	CRIP1|RPL11|RPL27A|RPL29|RPS10|RPS18|RPS19|RPS25|RPS8
ABE_INNER_EAR	MSigDB_C2	7	20	221	0.536148	0.721507	35	1	8.95882	5.21202e-07	4.96644e-05	RPL21|RPL28|RPL32|RPL35|RPS11|RPS15|RPS5
regulation of nucleobase-containing compound metabolic process [GoID:GO:0019219; evidenceTypes:IBA|IC|IDA|IEA|IGI|IMP|IPI|ISA|ISS|NAS|TAS]	GeneOntology_BP	22	1864	221	49.9689	6.13504	1.18026	0	-4.55889	5.95832e-07	5.65839e-05	BBX|DDX5|H3F3B|LRRFIP1|NLRC5|NOP53|NPM1|NR1H2|PFN1|PTPRC|RPL10|RPL23|RPS13|RPS14|RPS27A|RPS3|S1PR1|SCAND1|SON|SRSF7|SYK|YTHDC1
metabolic process [GoID:GO:0008152; evidenceTypes:EXP|HMP|IBA|IC|IDA|IEA|IEP|IGI|IMP|IPI|ISA|ISS|NAS|TAS]	GeneOntology_BP	107	5304	221	142.186	7.02521	2.01735	0	-5.00858	6.69751e-07	6.33896e-05	ACTB|ATP5F1D|BBX|CFL1|CRIP1|CSNK1G3|CYBA|DDAH2|DDX5|EEF1A1|EEF1A1P5|EEF1B2|EEF1D|EEF2|ELOVL5|FCGR2B|FTL|H3F3B|IFI30|LRRFIP1|MAP4K1|MIF|NDUFA11|NDUFB7|NDUFS7|NLRC5|NOP53|NPM1|NR1H2|OAZ1|PFN1|PPP1R14A|PREX1|PTPN6|PTPRC|RAPGEF1|RNASET2|RNF145|RPL10|RPL11|RPL12|RPL13|RPL13A|RPL15|RPL17|RPL18|RPL18A|RPL19|RPL21|RPL23|RPL23A|RPL27|RPL27A|RPL28|RPL29|RPL3|RPL30|RPL31|RPL32|RPL34|RPL35|RPL36|RPL36A|RPL37A|RPL39|RPL4|RPL5|RPL7|RPL8|RPL9|RPL9P9|RPLP1|RPLP2|RPS10|RPS11|RPS12|RPS13|RPS14|RPS15|RPS15A|RPS16|RPS17|RPS18|RPS19|RPS2|RPS20|RPS21|RPS23|RPS25|RPS27A|RPS28|RPS3|RPS3A|RPS5|RPS6|RPS8|RPS9|S1PR1|SCAND1|SLC2A1|SMPD4|SON|SRSF7|ST3GAL5|SYK|TBC1D10C|YTHDC1
KIM_BIPOLAR_DISORDER_OLIGODENDROCYTE_DENSITY_CORR_UP	MSigDB_C2	34	513	221	13.7522	3.54291	6.62768	1	5.71502	7.10983e-07	6.70662e-05	ARPC3|CFL1|CORO1A|EEF1A1|FAU|FTL|HPCAL1|MARCKS|MIF|NDUFS7|OAZ1|PFN1|RPL11|RPL12|RPL27|RPL29|RPL3|RPL32|RPL35|RPL4|RPL7|RPL8|RPLP1|RPS10|RPS12|RPS13|RPS17|RPS18|RPS19|RPS25|RPS27A|RPS6|SLC25A6|TSPAN3
chromosomal part [GoID:GO:0044427; evidenceTypes:HDA|IBA|IC|IDA|IEA|IGI|IMP|IPI|ISA|ISM|ISS|NAS|TAS]	GeneOntology_CC	7	1038	221	27.8261	4.86552	0.674374	0	-4.28033	7.24043e-07	6.80697e-05	ACTB|ARPC3|BBX|H3F3B|LRRFIP1|NOP53|NR1H2
multicellular organismal process [GoID:GO:0032501; evidenceTypes:HDA|HEP|HMP|IBA|IC|IDA|IEA|IEP|IGI|IMP|ISA|ISS|NAS|TAS]	GeneOntology_BP	36	2508	221	67.2329	6.74765	1.43541	0	-4.62871	7.74463e-07	7.25672e-05	ACTB|ARHGAP4|ARHGDIA|BBX|CD79A|CFL1|CORO1A|CORO1B|CRIP1|CYBA|DDX5|EEF2|FCGR2B|H3F3B|HLA-E|LRRFIP1|MIF|NLRC5|NOP53|NR1H2|P2RX5|PFN1|PREX1|PTPN6|PTPRC|RAPGEF1|RPL10|RPL19|RPL29|RPS14|RPS15|RPS19|RPS3|S1PR1|SLC2A1|SYK
MODULE_150	MSigDB_C4	6	14	221	0.375303	0.603876	42.8571	1	9.31432	8.70255e-07	8.1272e-05	EEF1A1|EEF1B2|EEF1D|EEF2|RPLP1|RPLP2
ribonucleoprotein complex biogenesis [GoID:GO:0022613; evidenceTypes:EXP|IBA|IC|IDA|IEA|IMP|ISS|NAS|TAS]	GeneOntology_BP	27	358	221	9.59704	2.98919	7.5419	1	5.82196	9.72024e-07	9.04755e-05	NOP53|NPM1|RPL10|RPL11|RPL12|RPL13A|RPL23A|RPL27|RPL3|RPL35|RPL5|RPL7|RPS10|RPS14|RPS15|RPS16|RPS17|RPS19|RPS2|RPS21|RPS23|RPS28|RPS5|RPS6|RPS8|RPS9|YTHDC1
GSE22886_IGG_IGA_MEMORY_BCELL_VS_BM_PLASMA_CELL_UP	MSigDB_C7	17	158	221	4.23557	2.01085	10.7595	1	6.34779	9.94474e-07	9.22596e-05	ARHGAP45|CAPG|CLEC2D|CORO1A|DDX5|ELOVL5|NPM1|P2RX5|RASGRP2|RPL11|RPL17|RPL27|RPL31|RPS28|RPS3|SLC2A1|SRSF7
GSE24574_BCL6_HIGH_VS_LOW_TFH_CD4_TCELL_UP	MSigDB_C7	16	141	221	3.77984	1.90159	11.3475	1	6.42629	1.02322e-06	9.46139e-05	ARHGAP45|DDX5|HLA-E|RPL10|RPL11|RPL29|RPL30|RPL31|RPL32|RPL34|RPLP2|RPS12|RPS13|RPS14|RPS15A|RPS8
TIEN_INTESTINE_PROBIOTICS_2HR_UP	MSigDB_C2	7	22	221	0.589762	0.756631	31.8182	1	8.47208	1.09529e-06	0.000100946	EEF1A1|LRRFIP1|RPL23|RPS11|RPS3A|RPS6|TPT1
catalytic complex [GoID:GO:1902494; evidenceTypes:IBA|IC|IDA|IEA|IMP|IPI|ISS|NAS|TAS]	GeneOntology_CC	6	957	221	25.6547	4.69801	0.626959	0	-4.18361	1.10355e-06	0.000101375	ACTB|CYBA|DDX5|NDUFA11|NDUFB7|NDUFS7
GSE22886_NAIVE_BCELL_VS_DC_UP	MSigDB_C7	14	110	221	2.94881	1.6828	12.7273	1	6.56715	1.23521e-06	0.0001131	NOP53|P2RX5|RPL13A|RPL21|RPL27A|RPL28|RPL32|RPL34|RPL37A|RPS11|RPS15A|RPS17|RPS23|RPS27A
organic substance metabolic process [GoID:GO:0071704; evidenceTypes:EXP|IBA|IC|IDA|IEA|IEP|IGI|IMP|IPI|ISA|ISS|NAS|TAS]	GeneOntology_BP	100	5023	221	134.653	7.15584	1.99084	0	-4.84268	1.25463e-06	0.000114506	ACTB|ATP5F1D|BBX|CFL1|CRIP1|CSNK1G3|DDAH2|DDX5|EEF1A1|EEF1A1P5|EEF1B2|EEF1D|EEF2|ELOVL5|FCGR2B|H3F3B|LRRFIP1|MAP4K1|MIF|NLRC5|NOP53|NPM1|NR1H2|OAZ1|PFN1|PPP1R14A|PTPN6|PTPRC|RAPGEF1|RNASET2|RNF145|RPL10|RPL11|RPL12|RPL13|RPL13A|RPL15|RPL17|RPL18|RPL18A|RPL19|RPL21|RPL23|RPL23A|RPL27|RPL27A|RPL28|RPL29|RPL3|RPL30|RPL31|RPL32|RPL34|RPL35|RPL36|RPL36A|RPL37A|RPL39|RPL4|RPL5|RPL7|RPL8|RPL9|RPL9P9|RPLP1|RPLP2|RPS10|RPS11|RPS12|RPS13|RPS14|RPS15|RPS15A|RPS16|RPS17|RPS18|RPS19|RPS2|RPS20|RPS21|RPS23|RPS25|RPS27A|RPS28|RPS3|RPS3A|RPS5|RPS6|RPS8|RPS9|S1PR1|SCAND1|SLC2A1|SMPD4|SON|SRSF7|ST3GAL5|SYK|TBC1D10C|YTHDC1
GSE21670_UNTREATED_VS_TGFB_IL6_TREATED_CD4_TCELL_DN	MSigDB_C7	13	95	221	2.5467	1.5653	13.6842	1	6.67814	1.29745e-06	0.00011803	RPL17|RPL27|RPL29|RPL30|RPL5|RPL9|RPLP2|RPS15A|RPS17|RPS25|RPS27A|RPS3A|YTHDC1
regulation of cellular metabolic process [GoID:GO:0031323; evidenceTypes:HMP|IBA|IC|IDA|IEA|IEP|IGI|IMP|IPI|ISA|ISS|NAS|TAS]	GeneOntology_BP	45	2874	221	77.0444	6.98899	1.56576	0	-4.58498	1.30838e-06	0.000118641	ACTB|BBX|CYBA|DDAH2|DDX5|EEF1A1|EEF1A1P5|EEF1B2|EEF1D|EEF2|ELOVL5|FCGR2B|H3F3B|LRRFIP1|MAP4K1|MIF|NLRC5|NOP53|NPM1|NR1H2|OAZ1|PFN1|PPP1R14A|PTPN6|PTPRC|RAPGEF1|RPL10|RPL11|RPL13A|RPL23|RPL5|RPLP1|RPS13|RPS14|RPS2|RPS27A|RPS3|RPS9|S1PR1|SCAND1|SON|SRSF7|SYK|TBC1D10C|YTHDC1
Transcription	UniProt-Keyword	7	1012	221	27.1291	4.81286	0.6917	0	-4.18235	1.33508e-06	0.000120672	BBX|DDX5|EEF1A1|EEF1D|LRRFIP1|NR1H2|RPS3
ribosomal small subunit assembly [GoID:GO:0000028; evidenceTypes:IBA|IEA]	GeneOntology_BP	6	15	221	0.402111	0.625033	40	1	8.95615	1.41808e-06	0.000127763	RPS10|RPS14|RPS15|RPS19|RPS28|RPS5
rRNA-binding	UniProt-Keyword	7	23	221	0.61657	0.773589	30.4348	1	8.25171	1.53884e-06	0.0001382	RPL11|RPL23A|RPL5|RPL8|RPS11|RPS18|RPS9
Rat Leukemia_Hillion08_145genes (19074878-SuppTable2)	GeneSigDB	11	68	221	1.8229	1.3265	16.1765	1	6.91826	1.60271e-06	0.000143479	CFL1|EEF2|MIF|RPL10|RPL11|RPL13|RPL19|RPS11|RPS12|RPS19|RPS3A
extracellular region part [GoID:GO:0044421; evidenceTypes:HDA|IBA|IC|IDA|IEA|IMP|IPI|ISS|NAS|TAS]	GeneOntology_CC	64	1357	221	36.3776	5.43862	4.71629	1	5.07893	1.74776e-06	0.000155967	ACTB|ARHGDIA|ARPC3|CAPG|CD82|CFL1|CORO1A|CORO1B|DDAH2|DDX5|EEF1A1|EEF1A1P5|EEF2|FTL|H3F3B|HLA-A|HLA-B|HLA-C|HLA-E|LSP1|MARCKS|MIF|PFN1|PTPN6|PTPRC|RNASET2|RPL11|RPL12|RPL23|RPL23A|RPL27|RPL28|RPL3|RPL30|RPL31|RPL34|RPL37A|RPL39|RPL4|RPL5|RPLP2|RPS11|RPS13|RPS14|RPS15A|RPS16|RPS18|RPS19|RPS2|RPS20|RPS25|RPS27A|RPS28|RPS3|RPS3A|RPS5|RPS8|RPS9|SLC2A1|SRSF7|SYNGR2|SYTL1|TPT1|TSPAN3
Metal-binding	UniProt-Keyword	15	1451	221	38.8975	5.58532	1.03377	0	-4.27862	1.84886e-06	0.000164467	ARHGAP45|CRIP1|CYBA|FTL|HPCAL1|LIMD2|NDUFS7|NR1H2|RASGRP2|RNF145|RPL37A|RPS27A|SMPD4|SRSF7|YPEL3
regulation of primary metabolic process [GoID:GO:0080090; evidenceTypes:IBA|IC|IDA|IEA|IEP|IGI|IMP|IPI|ISA|ISS|NAS|TAS]	GeneOntology_BP	43	2766	221	74.1492	6.92502	1.55459	0	-4.49807	1.93565e-06	0.000171644	ACTB|BBX|DDX5|EEF1A1|EEF1A1P5|EEF1B2|EEF1D|EEF2|ELOVL5|FCGR2B|H3F3B|LRRFIP1|MAP4K1|MIF|NLRC5|NOP53|NPM1|NR1H2|OAZ1|PFN1|PPP1R14A|PTPN6|PTPRC|RAPGEF1|RPL10|RPL11|RPL13A|RPL23|RPL5|RPLP1|RPS13|RPS14|RPS2|RPS27A|RPS3|RPS9|S1PR1|SCAND1|SON|SRSF7|SYK|TBC1D10C|YTHDC1
Mouse Viral_Buonomo11_5307genes (21205295-TableS1)	GeneSigDB	9	1116	221	29.917	5.01764	0.806452	0	-4.1687	1.94393e-06	0.000171836	ARHGAP45|ARHGEF1|CLEC2D|DOK3|LSP1|NBEAL1|PPP1R14A|PTPRC|RASGRP2
GSE29618_MONOCYTE_VS_MDC_DAY7_FLU_VACCINE_DN	MSigDB_C7	16	148	221	3.96749	1.94738	10.8108	1	6.17883	1.96437e-06	0.000173098	FAU|MAP4K1|MZT2A|PFN1|RPL19|RPL35|RPL36|RPL4|RPL9|RPS10|RPS2|RPS20|RPS23|RPS5|RPS6|SLC2A1
rRNA processing [GoID:GO:0006364; evidenceTypes:EXP|IBA|IDA|IEA|IMP|ISS|NAS|TAS]	GeneOntology_BP	17	166	221	4.45002	2.06011	10.241	1	6.0919	1.99057e-06	0.000174859	NOP53|RPL11|RPL27|RPL35|RPL5|RPL7|RPS14|RPS15|RPS16|RPS17|RPS19|RPS2|RPS21|RPS28|RPS6|RPS8|RPS9
regulation of RNA biosynthetic process [GoID:GO:2001141; evidenceTypes:IBA|IC|IDA|IEA|IGI|IMP|IPI|ISA|ISS|NAS|TAS]	GeneOntology_BP	17	1548	221	41.4978	5.72766	1.09819	0	-4.27711	2.15393e-06	0.00018862	BBX|DDX5|H3F3B|LRRFIP1|NLRC5|NOP53|NPM1|NR1H2|PFN1|RPL10|RPL23|RPS14|RPS27A|RPS3|S1PR1|SCAND1|SYK
WEI_MYCN_TARGETS_WITH_E_BOX	MSigDB_C2	1	565	221	15.1462	3.70562	0.176991	0	-3.81749	2.18167e-06	0.000190456	SRSF7
regulation of nucleic acid-templated transcription [GoID:GO:1903506; evidenceTypes:IBA|IC|IDA|IEA|IGI|IMP|IPI|ISA|ISS|NAS|TAS]	GeneOntology_BP	17	1545	221	41.4174	5.72339	1.10032	0	-4.26625	2.28904e-06	0.00019921	BBX|DDX5|H3F3B|LRRFIP1|NLRC5|NOP53|NPM1|NR1H2|PFN1|RPL10|RPL23|RPS14|RPS27A|RPS3|S1PR1|SCAND1|SYK
catabolic process [GoID:GO:0009056; evidenceTypes:HMP|IBA|IC|IDA|IEA|IEP|IGI|IMP|IPI|ISS|NAS|TAS]	GeneOntology_BP	67	1458	221	39.0852	5.5959	4.59534	1	4.98845	2.29836e-06	0.000199404	DDAH2|DDX5|EEF1A1|NOP53|NPM1|OAZ1|RNASET2|RPL10|RPL11|RPL12|RPL13|RPL13A|RPL15|RPL17|RPL18|RPL18A|RPL19|RPL21|RPL23|RPL23A|RPL27|RPL27A|RPL28|RPL29|RPL3|RPL30|RPL31|RPL32|RPL34|RPL35|RPL36|RPL36A|RPL37A|RPL39|RPL4|RPL5|RPL7|RPL8|RPL9|RPL9P9|RPLP1|RPLP2|RPS10|RPS11|RPS12|RPS13|RPS14|RPS15|RPS15A|RPS16|RPS17|RPS18|RPS19|RPS2|RPS20|RPS21|RPS23|RPS25|RPS27A|RPS28|RPS3|RPS3A|RPS5|RPS6|RPS8|RPS9|SMPD4
intracellular organelle [GoID:GO:0043229; evidenceTypes:HDA|IBA|IC|IDA|IEA|IGI|IMP|IPI|ISA|ISM|ISS|NAS|TAS]	GeneOntology_CC	132	6089	221	163.23	6.44437	2.16784	0	-4.84611	2.39089e-06	0.000206794	ACTB|ARHGAP4|ARHGAP45|ARHGDIA|ARPC3|ATP5F1D|BBX|CAPG|CD79A|CFL1|CLEC2D|CORO1A|CORO1B|CSNK1G3|CYBA|DDAH2|DDX5|DOK3|EEF1A1|EEF1A1P5|EEF1B2|EEF1D|EEF2|ELOVL5|FTL|H3F3B|HLA-A|HLA-B|HLA-C|HLA-E|IFI30|LENG8|LIMD2|LRRFIP1|LSP1|MARCKS|MFSD10|MIF|MZT2A|MZT2B|NDUFA11|NDUFB7|NDUFS7|NLRC5|NOP53|NPIPB4|NPIPB5|NPM1|NR1H2|OAZ1|P2RX5|PFN1|PTPN6|PTPRC|RAPGEF1|RNASET2|RNF145|RPL10|RPL11|RPL12|RPL13|RPL13A|RPL15|RPL17|RPL18|RPL18A|RPL19|RPL21|RPL23|RPL23A|RPL27|RPL27A|RPL28|RPL29|RPL3|RPL30|RPL31|RPL32|RPL34|RPL35|RPL36|RPL36A|RPL37A|RPL39|RPL4|RPL5|RPL7|RPL8|RPL9|RPL9P9|RPLP1|RPLP2|RPS10|RPS11|RPS12|RPS13|RPS14|RPS15|RPS15A|RPS16|RPS17|RPS18|RPS19|RPS2|RPS20|RPS21|RPS23|RPS25|RPS27A|RPS28|RPS3|RPS3A|RPS5|RPS6|RPS8|RPS9|S1PR1|SCAND1|SIPA1|SLC25A6|SLC2A1|SMPD4|SON|SRSF7|ST3GAL5|SYK|SYNGR2|SYTL1|TBC1D10C|TPT1|YPEL3|YTHDC1
mitochondrion [GoID:GO:0005739; evidenceTypes:HDA|IBA|IC|IDA|IEA|IGI|IMP|ISS|NAS|TAS]	GeneOntology_CC	8	1045	221	28.0137	4.87953	0.76555	0	-4.10156	2.5376e-06	0.00021881	ATP5F1D|DDAH2|NDUFA11|NDUFB7|NDUFS7|RPS27A|RPS3|SLC25A6
Human Liver_Tzur09_1908genes (19841744-TableS5)	GeneSigDB	9	1099	221	29.4613	4.98521	0.818926	0	-4.1044	2.84214e-06	0.000242835	ACTB|BBX|CFL1|DDX5|H3F3B|OAZ1|RPS23|SRSF7|TSPAN3
ribosomal large subunit assembly [GoID:GO:0000027; evidenceTypes:IBA|IEA|IMP]	GeneOntology_BP	7	25	221	0.670184	0.806424	28	1	7.84924	2.88231e-06	0.00024552	NOP53|RPL10|RPL11|RPL12|RPL23A|RPL3|RPL5
anatomical structure development [GoID:GO:0048856; evidenceTypes:HEP|HMP|IBA|IC|IDA|IEA|IEP|IGI|IMP|ISA|ISS|NAS|TAS]	GeneOntology_BP	29	2114	221	56.6708	6.40423	1.37181	0	-4.32071	3.08725e-06	0.000262183	ACTB|ARHGAP4|ARHGDIA|BBX|CD79A|CFL1|CORO1A|CORO1B|CRIP1|DDX5|EEF2|FCGR2B|H3F3B|HLA-E|NR1H2|P2RX5|PFN1|PREX1|PTPN6|PTPRC|RAPGEF1|RPL10|RPL19|RPL29|RPS14|RPS19|S1PR1|SLC2A1|SYK
GSE20727_CTRL_VS_DNFB_ALLERGEN_TREATED_DC_DN	MSigDB_C7	12	88	221	2.35905	1.50718	13.6364	1	6.3967	3.48023e-06	0.000294666	NPM1|RPL11|RPL12|RPL15|RPL17|RPL27|RPL5|RPL9|RPLP1|RPS20|RPS25|RPS3A
Transcription regulation	UniProt-Keyword	7	970	221	26.0032	4.72559	0.721649	0	-4.02133	3.53407e-06	0.000298326	BBX|DDX5|EEF1A1|EEF1D|LRRFIP1|NR1H2|RPS3
GSE42088_2H_VS_24H_LEISHMANIA_INF_DC_UP	MSigDB_C7	16	155	221	4.15514	1.99204	10.3226	1	5.94611	3.62373e-06	0.000304069	ARHGAP4|LRRFIP1|LSP1|LY6E|MZT2B|REX1BD|RNASET2|RPL21|RPL27|RPL31|RPL36A|RPS13|RPS15A|RPS28|RPS9|SLC25A6
ribosomal large subunit biogenesis [GoID:GO:0042273; evidenceTypes:IBA|IC|IEA|IMP|ISS]	GeneOntology_BP	10	60	221	1.60844	1.24664	16.6667	1	6.73132	3.64713e-06	0.000305121	NOP53|NPM1|RPL10|RPL11|RPL12|RPL23A|RPL3|RPL35|RPL5|RPL7
cellular metabolic process [GoID:GO:0044237; evidenceTypes:EXP|HMP|IBA|IC|IDA|IEA|IEP|IGI|IMP|IPI|ISA|ISS|NAS|TAS]	GeneOntology_BP	104	5107	221	136.905	7.12072	2.03642	0	-4.62106	3.70782e-06	0.000309279	ACTB|ATP5F1D|BBX|CFL1|CSNK1G3|CYBA|DDAH2|DDX5|EEF1A1|EEF1A1P5|EEF1B2|EEF1D|EEF2|ELOVL5|FCGR2B|H3F3B|LRRFIP1|MAP4K1|MIF|NDUFA11|NDUFB7|NDUFS7|NLRC5|NOP53|NPM1|NR1H2|OAZ1|PFN1|PPP1R14A|PREX1|PTPN6|PTPRC|RAPGEF1|RNASET2|RNF145|RPL10|RPL11|RPL12|RPL13|RPL13A|RPL15|RPL17|RPL18|RPL18A|RPL19|RPL21|RPL23|RPL23A|RPL27|RPL27A|RPL28|RPL29|RPL3|RPL30|RPL31|RPL32|RPL34|RPL35|RPL36|RPL36A|RPL37A|RPL39|RPL4|RPL5|RPL7|RPL8|RPL9|RPL9P9|RPLP1|RPLP2|RPS10|RPS11|RPS12|RPS13|RPS14|RPS15|RPS15A|RPS16|RPS17|RPS18|RPS19|RPS2|RPS20|RPS21|RPS23|RPS25|RPS27A|RPS28|RPS3|RPS3A|RPS5|RPS6|RPS8|RPS9|S1PR1|SCAND1|SLC2A1|SMPD4|SON|SRSF7|ST3GAL5|SYK|TBC1D10C|YTHDC1
rRNA metabolic process [GoID:GO:0016072; evidenceTypes:EXP|IBA|IDA|IEA|IMP|ISS|NAS|TAS]	GeneOntology_BP	17	174	221	4.66448	2.10812	9.77011	1	5.85143	3.81375e-06	0.000317173	NOP53|RPL11|RPL27|RPL35|RPL5|RPL7|RPS14|RPS15|RPS16|RPS17|RPS19|RPS2|RPS21|RPS28|RPS6|RPS8|RPS9
Human Lymphoma_Gentles09_780genes (19636063-TableS6)	GeneSigDB	0	446	221	11.9561	3.31774	0	0	-3.60368	3.86529e-06	0.000320511
Repeat	UniProt-Keyword	19	1619	221	43.4011	5.8264	1.17356	0	-4.18803	3.97436e-06	0.000327622	CAPG|CORO1A|CORO1B|FCGR2B|HPCAL1|NBEAL1|NLRC5|PREX1|PTPN6|PTPRC|RASGRP2|RPL29|RPL7|RPS2|SLC25A6|SON|SRSF7|SYK|SYTL1
Human Prostate_John-Aryankalayil09_2212genes (19139136-TableS3)	GeneSigDB	3	701	221	18.792	4.09086	0.42796	0	-3.8603	4.01123e-06	0.000329695	P2RX5|RNF145|ST3GAL5
regulation of RNA metabolic process [GoID:GO:0051252; evidenceTypes:IBA|IC|IDA|IEA|IGI|IMP|IPI|ISA|ISS|NAS|TAS]	GeneOntology_BP	21	1715	221	45.9746	5.95305	1.22449	0	-4.19527	4.246e-06	0.000347974	BBX|DDX5|H3F3B|LRRFIP1|NLRC5|NOP53|NPM1|NR1H2|PFN1|RPL10|RPL23|RPS13|RPS14|RPS27A|RPS3|S1PR1|SCAND1|SON|SRSF7|SYK|YTHDC1
regulation of transcription, DNA-templated [GoID:GO:0006355; evidenceTypes:IBA|IC|IDA|IEA|IGI|IMP|IPI|ISA|ISM|ISS|NAS|TAS]	GeneOntology_BP	17	1513	221	40.5596	5.67732	1.1236	0	-4.14977	4.35243e-06	0.000355659	BBX|DDX5|H3F3B|LRRFIP1|NLRC5|NOP53|NPM1|NR1H2|PFN1|RPL10|RPL23|RPS14|RPS27A|RPS3|S1PR1|SCAND1|SYK
GSE3982_EFF_MEMORY_CD4_TCELL_VS_NKCELL_UP	MSigDB_C7	12	90	221	2.41266	1.52402	13.3333	1	6.29082	4.42728e-06	0.000360727	EEF1A1|EEF1B2|HLA-A|HLA-B|RPL23A|RPL27|RPL3|RPL37A|RPL39|RPL4|RPL9|TPT1
BENPORATH_MYC_MAX_TARGETS	MSigDB_C2	35	582	221	15.6019	3.75679	6.01375	1	5.16348	4.5167e-06	0.000366949	CYBA|DDX5|HLA-A|IFI30|LSP1|OAZ1|PFN1|PTPN6|RNASET2|RPL13|RPL15|RPL18|RPL19|RPL27|RPL27A|RPL31|RPL32|RPL35|RPL5|RPL8|RPL9|RPLP1|RPS13|RPS17|RPS19|RPS20|RPS21|RPS25|RPS27A|RPS5|RPS6|SCAND1|SRSF7|SYK|TPT1
GSE3565_CTRL_VS_LPS_INJECTED_SPLENOCYTES_DN	MSigDB_C7	14	123	221	3.29731	1.77804	11.3821	1	6.01938	4.76618e-06	0.000384992	EEF1B2|EEF2|ELOVL5|LY6E|MIF|RPL13|RPL18|RPL29|RPL36|RPL8|RPLP1|RPS10|RPS2|RPS3
Rat Breast_Giusti09_300genes (19643001-Additional-File2)	GeneSigDB	14	123	221	3.29731	1.77804	11.3821	1	6.01938	4.76618e-06	0.000384992	ACTB|ATP5F1D|NDUFB7|NDUFS7|RPL10|RPL11|RPL18|RPL23|RPL35|RPL7|RPS11|RPS16|RPS3A|RPS6
regulation of T cell mediated cytotoxicity [GoID:GO:0001914; evidenceTypes:IBA|IDA|IEA|IMP|ISS|TAS]	GeneOntology_BP	6	18	221	0.482533	0.684565	33.3333	1	8.05982	4.91592e-06	0.000394818	FCGR2B|HLA-A|HLA-B|HLA-C|HLA-E|PTPRC
Chiche(PMID: 24644022)-2014_M4.5	PAPER	9	49	221	1.31356	1.12734	18.3673	1	6.81818	4.9105e-06	0.000394818	EEF1B2|RPL15P3|RPL23|RPL27A|RPL5P1|RPL7|RPLP1|RPS23P8|TPT1P9
LUI_THYROID_CANCER_CLUSTER_3	MSigDB_C2	7	27	221	0.723799	0.837958	25.9259	1	7.48987	5.08656e-06	0.000407359	RPL17|RPL18|RPL18A|RPL21|RPS12|RPS2|RPS5
GNF2_STAT6	MSigDB_C4	11	77	221	2.06417	1.41078	14.2857	1	6.33395	5.65116e-06	0.000450011	ARPC3|CORO1A|CYBA|HLA-A|HLA-B|HLA-C|HLA-E|LRRFIP1|LSP1|PTPN6|RNASET2
GSE24671_CTRL_VS_BAKIMULC_INFECTED_MOUSE_SPLENOCYTES_DN	MSigDB_C7	11	77	221	2.06417	1.41078	14.2857	1	6.33395	5.65116e-06	0.000450011	CRIP1|EEF2|RPL12|RPL13|RPL32|RPL36|RPL39|RPLP1|RPS3|RPS5|SYTL1
KIM_ALL_DISORDERS_OLIGODENDROCYTE_NUMBER_CORR_UP	MSigDB_C2	33	539	221	14.4492	3.62547	6.12245	1	5.1168	6.01346e-06	0.000477509	ATP5F1D|CFL1|CORO1A|EEF2|FAU|FTL|HPCAL1|LY6E|MIF|NDUFS7|OAZ1|PFN1|RPL11|RPL13|RPL27|RPL28|RPL29|RPL3|RPL32|RPL35|RPL8|RPLP1|RPS10|RPS11|RPS12|RPS16|RPS17|RPS19|RPS27A|RPS3|RPS8|SLC25A6|ST3GAL5
nuclear chromosome [GoID:GO:0000228; evidenceTypes:HDA|IBA|IC|IDA|IEA|IGI|IMP|IPI|ISA|ISM|ISS|NAS|TAS]	GeneOntology_CC	5	820	221	21.982	4.38945	0.609756	0	-3.86884	6.19879e-06	0.000490839	ACTB|BBX|H3F3B|LRRFIP1|NR1H2
HALLMARK_ALLOGRAFT_REJECTION	MSigDB_H	14	126	221	3.37773	1.79926	11.1111	1	5.90369	6.33925e-06	0.000500552	CAPG|CD79A|FCGR2B|HLA-A|HLA-E|MAP4K1|NPM1|PTPN6|PTPRC|RPL39|RPL9|RPS19|RPS3A|RPS9
DIRMEIER_LMP1_RESPONSE_LATE_DN	MSigDB_C2	7	28	221	0.750607	0.853283	25	1	7.32394	6.62876e-06	0.000519037	FAU|HPCAL1|MAP4K1|RPL29|RPS11|RPS19|RPS5
developmental process [GoID:GO:0032502; evidenceTypes:HDA|HEP|HMP|IBA|IC|IDA|IEA|IEP|IGI|IMP|ISA|ISS|NAS|TAS]	GeneOntology_BP	34	2300	221	61.657	6.5779	1.47826	0	-4.20453	6.60975e-06	0.000519037	ACTB|ARHGAP4|ARHGDIA|BBX|CD79A|CFL1|CORO1A|CORO1B|CRIP1|DDX5|EEF2|FCGR2B|H3F3B|HLA-E|MIF|NPM1|NR1H2|P2RX5|PFN1|PREX1|PTPN6|PTPRC|RAPGEF1|RPL10|RPL19|RPL29|RPS14|RPS15|RPS19|RPS3A|S1PR1|SLC2A1|SYK|YPEL3
Human Prostate_Karan02_42genes (12082018-table1)	GeneSigDB	7	28	221	0.750607	0.853283	25	1	7.32394	6.62876e-06	0.000519037	MIF|RNASET2|RPL10|RPL32|RPS16|RPS21|SRSF7
transferase complex [GoID:GO:1990234; evidenceTypes:IBA|IC|IDA|IEA|IMP|IPI|ISS|NAS|TAS]	GeneOntology_CC	1	523	221	14.0203	3.57496	0.191205	0	-3.64207	6.85586e-06	0.000535329	ACTB
primary metabolic process [GoID:GO:0044238; evidenceTypes:EXP|IBA|IC|IDA|IEA|IEP|IGI|IMP|IPI|ISA|ISS|NAS|TAS]	GeneOntology_BP	99	4890	221	131.088	7.20477	2.02454	0	-4.45373	7.12927e-06	0.000555135	ACTB|ATP5F1D|BBX|CFL1|CSNK1G3|DDAH2|DDX5|EEF1A1|EEF1A1P5|EEF1B2|EEF1D|EEF2|ELOVL5|FCGR2B|H3F3B|LRRFIP1|MAP4K1|MIF|NLRC5|NOP53|NPM1|NR1H2|OAZ1|PFN1|PPP1R14A|PTPN6|PTPRC|RAPGEF1|RNASET2|RNF145|RPL10|RPL11|RPL12|RPL13|RPL13A|RPL15|RPL17|RPL18|RPL18A|RPL19|RPL21|RPL23|RPL23A|RPL27|RPL27A|RPL28|RPL29|RPL3|RPL30|RPL31|RPL32|RPL34|RPL35|RPL36|RPL36A|RPL37A|RPL39|RPL4|RPL5|RPL7|RPL8|RPL9|RPL9P9|RPLP1|RPLP2|RPS10|RPS11|RPS12|RPS13|RPS14|RPS15|RPS15A|RPS16|RPS17|RPS18|RPS19|RPS2|RPS20|RPS21|RPS23|RPS25|RPS27A|RPS28|RPS3|RPS3A|RPS5|RPS6|RPS8|RPS9|S1PR1|SCAND1|SLC2A1|SMPD4|SON|SRSF7|ST3GAL5|SYK|TBC1D10C|YTHDC1
GSE27786_NKCELL_VS_MONO_MAC_UP	MSigDB_C7	15	145	221	3.88707	1.9279	10.3448	1	5.76428	7.16861e-06	0.000556657	ARHGAP45|ATP5F1D|BBX|ELOVL5|FAU|HLA-E|MAP4K1|MIF|PREX1|RPS10|RPS16|RPS25|RPS9|SON|TBC1D10C
MHC_classI_Node591 (PMID:15075390)	SignatureDB	4	6	221	0.160844	0.395522	66.6667	1	9.70656	7.22909e-06	0.000559806	HLA-A|HLA-B|HLA-C|HLA-E
Hematopoietic_Node1658 (PMID:15075390)	SignatureDB	11	79	221	2.11778	1.42881	13.9241	1	6.2165	7.29175e-06	0.000563108	ARHGAP4|ARHGAP45|CORO1A|CYBA|LIMD2|LSP1|MAP4K1|PFN1|PTPN6|PTPRC|RASGRP2
MORF_RAN	MSigDB_C4	21	264	221	7.07715	2.58218	7.95455	1	5.39189	7.45845e-06	0.000574402	EEF1D|EEF2|FAU|MIF|NPM1|RPL11|RPL13|RPL18|RPL21|RPL23A|RPL30|RPL5|RPL7|RPLP2|RPS10|RPS12|RPS13|RPS25|RPS27A|RPS5|RPS6
regulation of nitrogen compound metabolic process [GoID:GO:0051171; evidenceTypes:IBA|IC|IDA|IEA|IEP|IGI|IMP|IPI|ISA|ISS|NAS|TAS]	GeneOntology_BP	43	2688	221	72.0582	6.87511	1.5997	0	-4.22658	7.50288e-06	0.000576246	ACTB|BBX|DDAH2|DDX5|EEF1A1|EEF1A1P5|EEF1B2|EEF1D|EEF2|FCGR2B|H3F3B|LRRFIP1|MAP4K1|MIF|NLRC5|NOP53|NPM1|NR1H2|OAZ1|PFN1|PPP1R14A|PTPN6|PTPRC|RAPGEF1|RPL10|RPL11|RPL13A|RPL23|RPL5|RPLP1|RPS13|RPS14|RPS2|RPS27A|RPS3|RPS9|S1PR1|SCAND1|SON|SRSF7|SYK|TBC1D10C|YTHDC1
BHATI_G2M_ARREST_BY_2METHOXYESTRADIOL_DN	MSigDB_C2	10	65	221	1.74248	1.29715	15.3846	1	6.36589	7.70207e-06	0.00058833	EEF2|HLA-E|NOP53|RPL12|RPL3|RPL31|RPL34|RPL36A|RPS17|RPS2
Human BoneMarrow_Zhan07_2181genes (17023574-TableS1)	GeneSigDB	62	1356	221	36.3508	5.43701	4.57227	1	4.71752	7.68885e-06	0.00058833	ATP5F1D|BBX|CFL1|CLEC2D|CYBA|DDX5|DOK3|EEF1B2P3|EEF1D|EEF2|ELOVL5|FAU|HLA-B|HLA-C|HLA-E|MARCKS|MZT2A|NBEAL1|NDUFA11|NDUFB7|NDUFS7|NOP53|REX1BD|RNF145|RPL11|RPL13|RPL13A|RPL15|RPL18|RPL18A|RPL19|RPL27|RPL29|RPL30|RPL31|RPL35|RPL36|RPL37A|RPL4|RPL5|RPL8|RPLP1|RPLP2|RPS10|RPS12|RPS15|RPS16|RPS17|RPS19|RPS20|RPS21|RPS25|RPS27A|RPS28|RPS3|RPS6|RPS9|SCAND1|SLC25A6|SON|ST3GAL5|YTHDC1
GSE32986_GMCSF_VS_GMCSF_AND_CURDLAN_LOWDOSE_STIM_DC_DN	MSigDB_C7	12	96	221	2.57351	1.57342	12.5	1	5.99108	8.76325e-06	0.000667574	ARHGEF1|RASGRP2|REX1BD|RPL30|RPL34|RPL37A|RPL5|RPL9|RPS20|RPS27A|RPS3A|RPS8
GSE20727_DNFB_ALLERGEN_VS_ROS_INH_AND_DNFB_ALLERGEN_TREATED_DC_UP	MSigDB_C7	10	66	221	1.76929	1.30701	15.1515	1	6.29735	8.86725e-06	0.000673672	EEF1D|NOP53|RPL35|RPL5|RPLP2|RPS14|RPS18|RPS6|RPS8|TSPAN3
5S rRNA binding [GoID:GO:0008097; evidenceTypes:IBA|IDA|IEA|IMP]	GeneOntology_MF	5	12	221	0.321689	0.559149	41.6667	1	8.36685	8.98864e-06	0.000679222	EEF2|NOP53|RPL11|RPL3|RPL5
Human Lung_Ye01_14genes (11678601-Table5)	GeneSigDB	5	12	221	0.321689	0.559149	41.6667	1	8.36685	8.98864e-06	0.000679222	RPL21|RPL34|RPS17|RPS20|RPS27A
extracellular region [GoID:GO:0005576; evidenceTypes:HDA|IBA|IC|IDA|IEA|IMP|IPI|ISS|NAS|TAS]	GeneOntology_CC	67	1517	221	40.6668	5.68313	4.41661	1	4.63358	9.3492e-06	0.00070269	ACTB|ARHGAP45|ARHGDIA|ARPC3|CAPG|CD82|CFL1|CORO1A|CORO1B|DDAH2|DDX5|EEF1A1|EEF1A1P5|EEF2|FTL|H3F3B|HLA-A|HLA-B|HLA-C|HLA-E|IFI30|LSP1|LY6E|MARCKS|MIF|PFN1|PTPN6|PTPRC|RNASET2|RPL11|RPL12|RPL23|RPL23A|RPL27|RPL28|RPL3|RPL30|RPL31|RPL34|RPL37A|RPL39|RPL4|RPL5|RPLP2|RPS11|RPS13|RPS14|RPS15A|RPS16|RPS18|RPS19|RPS2|RPS20|RPS25|RPS27A|RPS28|RPS3|RPS3A|RPS5|RPS8|RPS9|SLC2A1|SRSF7|SYNGR2|SYTL1|TPT1|TSPAN3
cellular component organization [GoID:GO:0016043; evidenceTypes:EXP|HDA|HMP|IBA|IC|IDA|IEA|IEP|IGI|IMP|IPI|ISS|NAS|TAS]	GeneOntology_BP	52	3050	221	81.7625	7.08084	1.70492	0	-4.20324	1.01503e-05	0.000758842	ACTB|ARHGAP4|ARHGDIA|ARPC3|ATP5F1D|CAPG|CD79A|CFL1|CORO1A|CORO1B|CYBA|FCGR2B|H3F3B|MARCKS|MIF|NDUFA11|NDUFB7|NDUFS7|NOP53|NPM1|NR1H2|PFN1|PREX1|PTPN6|PTPRC|RAPGEF1|RASGRP2|RPL10|RPL11|RPL12|RPL13A|RPL23|RPL23A|RPL3|RPL5|RPS10|RPS14|RPS15|RPS19|RPS23|RPS27A|RPS28|RPS3|RPS5|S1PR1|SIPA1|SLC25A6|SLC2A1|SON|SYK|SYNGR2|YTHDC1
nucleoplasm part [GoID:GO:0044451; evidenceTypes:IBA|IDA|IEA|IMP|ISS|NAS|TAS]	GeneOntology_CC	4	733	221	19.6498	4.17431	0.545703	0	-3.74908	1.02154e-05	0.000761687	ACTB|SON|SRSF7|YTHDC1
Mouse StemCell_Lawlor06_2532genes (16651409-SuppTable2)	GeneSigDB	14	1314	221	35.2249	5.36844	1.06545	0	-3.95364	1.03224e-05	0.000767625	ATP5F1D|EEF1D|EEF2|FCGR2B|HPCAL1|IFI30|LY6E|MARCKS|NPM1|SIPA1|SON|SRSF7|SYNGR2|YTHDC1
IRITANI_MAD1_TARGETS_DN	MSigDB_C2	8	41	221	1.0991	1.03172	19.5122	1	6.68873	1.04673e-05	0.00077635	EEF1A1|EEF2|NPM1|RPL12|RPL13|RPL18|RPL29|RPL5
YAGI_AML_WITH_INV_16_TRANSLOCATION	MSigDB_C2	19	228	221	6.11208	2.40508	8.33333	1	5.35862	1.06657e-05	0.000788985	EEF1A1|LY6E|RPL13|RPL19|RPL23A|RPL27A|RPL31|RPL32|RPL34|RPL37A|RPLP1|RPLP2|RPS13|RPS16|RPS17|RPS18|RPS20|RPS6|TPT1
chromosome organization [GoID:GO:0051276; evidenceTypes:HDA|IBA|IC|IDA|IEA|IEP|IGI|IMP|IPI|ISS|NAS|TAS]	GeneOntology_BP	4	731	221	19.5962	4.16917	0.547196	0	-3.74084	1.07206e-05	0.000790964	ACTB|H3F3B|NPM1|RPS27A
ribonucleoprotein complex assembly [GoID:GO:0022618; evidenceTypes:IBA|IC|IDA|IEA|IMP|ISS|NAS|TAS]	GeneOntology_BP	17	188	221	5.03979	2.18939	9.04255	1	5.46281	1.08401e-05	0.000795602	NOP53|NPM1|RPL10|RPL11|RPL12|RPL13A|RPL23A|RPL3|RPL5|RPS10|RPS14|RPS15|RPS19|RPS23|RPS28|RPS5|YTHDC1
Human Breast_Yu07_400genes (17894856-SuppList2)	GeneSigDB	17	188	221	5.03979	2.18939	9.04255	1	5.46281	1.08401e-05	0.000795602	CORO1A|HLA-B|HLA-C|HLA-E|PTPRC|RPL11|RPL18|RPL18A|RPL29|RPL4|RPL5|RPS16|RPS19|RPS5|RPS6|RPS9|TSPAN3
GSE11864_UNTREATED_VS_CSF1_IN_MAC_UP	MSigDB_C7	14	132	221	3.53857	1.84092	10.6061	1	5.68272	1.09253e-05	0.000799765	ARHGEF1|EEF2|MZT2B|NDUFS7|RPL12|RPL19|RPL35|RPL36A|RPL37A|RPS28|RPS3|RPS6|RPS9|TPT1
nuclear chromosome part [GoID:GO:0044454; evidenceTypes:HDA|IBA|IC|IDA|IEA|IGI|IMP|IPI|ISA|ISM|ISS|NAS|TAS]	GeneOntology_CC	5	795	221	21.3119	4.32929	0.628931	0	-3.76779	1.1179e-05	0.000816214	ACTB|BBX|H3F3B|LRRFIP1|NR1H2
transport [GoID:GO:0006810; evidenceTypes:EXP|HDA|HMP|IBA|IC|IDA|IEA|IEP|IGI|IMP|IPI|ISS|NAS|TAS]	GeneOntology_BP	92	2336	221	62.622	6.60907	3.93836	1	4.4451	1.19821e-05	0.000872585	ACTB|ARHGAP45|ARPC3|ATP5F1D|CORO1A|CSNK1G3|CYBA|DOK3|EEF1A1|EEF2|FCGR2B|FTL|HLA-E|MFSD10|MIF|NDUFS7|NPM1|NR1H2|OAZ1|P2RX5|PTPN6|PTPRC|RAPGEF1|RNASET2|RPL10|RPL11|RPL12|RPL13|RPL13A|RPL15|RPL17|RPL18|RPL18A|RPL19|RPL21|RPL23|RPL23A|RPL27|RPL27A|RPL28|RPL29|RPL3|RPL30|RPL31|RPL32|RPL34|RPL35|RPL36|RPL36A|RPL37A|RPL39|RPL4|RPL5|RPL7|RPL8|RPL9|RPL9P9|RPLP1|RPLP2|RPS10|RPS11|RPS12|RPS13|RPS14|RPS15|RPS15A|RPS16|RPS17|RPS18|RPS19|RPS2|RPS20|RPS21|RPS23|RPS25|RPS27A|RPS28|RPS3|RPS3A|RPS5|RPS6|RPS8|RPS9|SLC25A6|SLC2A1|SRSF7|SYK|SYNGR2|SYTL1|TBC1D10C|TPT1|YTHDC1
GSE1460_DP_VS_CD4_THYMOCYTE_DN	MSigDB_C7	13	116	221	3.10966	1.72745	11.2069	1	5.72541	1.24426e-05	0.000903775	ARHGAP45|FCGR2B|HLA-B|HLA-C|HLA-E|NPM1|RASGRP2|RPL12|RPL3|RPL4|RPS23|S1PR1|TPT1
MODULE_430	MSigDB_C4	8	42	221	1.12591	1.04416	19.0476	1	6.58335	1.2635e-05	0.000915387	ARHGEF1|CORO1A|LIMD2|LSP1|MAP4K1|RPS9|SIPA1|SYK
FISCHER_DREAM_TARGETS	MSigDB_C2	3	652	221	17.4784	3.95809	0.460123	0	-3.65793	1.36799e-05	0.000988539	MARCKS|SMPD4|SRSF7
GSE12366_PLASMA_CELL_VS_NAIVE_BCELL_DN	MSigDB_C7	15	153	221	4.10153	1.97939	9.80392	1	5.50598	1.38162e-05	0.00099583	ARHGAP45|CFL1|EEF1A1|PTPN6|PTPRC|RASGRP2|RPL21|RPL23A|RPL28|RPL36|RPL7|RPS16|RPS27A|RPS3A|SYNGR2
MIPS_TNF_ALPHA_NF_KAPPA_B_SIGNALING_COMPLEX_6	MSigDB_C2	5	13	221	0.348496	0.581945	38.4615	1	7.99303	1.42886e-05	0.00102202	RPL30|RPL4|RPL8|RPS11|RPS13
translation elongation factor activity [GoID:GO:0003746; evidenceTypes:IBA|IEA|ISS|NAS]	GeneOntology_MF	5	13	221	0.348496	0.581945	38.4615	1	7.99303	1.42886e-05	0.00102202	EEF1A1|EEF1A1P5|EEF1B2|EEF1D|EEF2
Elongation factor	UniProt-Keyword	5	13	221	0.348496	0.581945	38.4615	1	7.99303	1.42886e-05	0.00102202	EEF1A1|EEF1A1P5|EEF1B2|EEF1D|EEF2
regulation of macromolecule biosynthetic process [GoID:GO:0010556; evidenceTypes:IBA|IC|IDA|IEA|IGI|IMP|IPI|ISA|ISS|NAS|TAS]	GeneOntology_BP	26	1889	221	50.6391	6.16393	1.37639	0	-3.99731	1.43981e-05	0.00102724	BBX|DDX5|EEF1A1|EEF1A1P5|EEF1B2|EEF1D|EEF2|H3F3B|LRRFIP1|NLRC5|NOP53|NPM1|NR1H2|PFN1|PTPRC|RPL10|RPL13A|RPL23|RPL5|RPS14|RPS27A|RPS3|RPS9|S1PR1|SCAND1|SYK
Protein transport	UniProt-Keyword	0	398	221	10.6693	3.14376	0	0	-3.39381	1.5297e-05	0.0010886
MORF_EIF3S6	MSigDB_C4	13	119	221	3.19008	1.74932	10.9244	1	5.60785	1.64501e-05	0.00116629	EEF1D|EEF2|FAU|NPM1|RPL18|RPL21|RPL30|RPL5|RPL7|RPLP2|RPS12|RPS27A|RPS6
antigen processing and presentation of endogenous peptide antigen via MHC class I via ER pathway [GoID:GO:0002484; evidenceTypes:IBA]	GeneOntology_BP	4	7	221	0.187652	0.427186	57.1429	1	8.92432	1.65131e-05	0.00116629	HLA-A|HLA-B|HLA-C|HLA-E
antigen processing and presentation of endogenous peptide antigen via MHC class I via ER pathway, TAP-independent [GoID:GO:0002486; evidenceTypes:IBA]	GeneOntology_BP	4	7	221	0.187652	0.427186	57.1429	1	8.92432	1.65131e-05	0.00116629	HLA-A|HLA-B|HLA-C|HLA-E
LUI_TARGETS_OF_PAX8_PPARG_FUSION	MSigDB_C2	7	32	221	0.857836	0.911976	21.875	1	6.73501	1.71977e-05	0.00121159	RPL17|RPL18|RPL18A|RPL21|RPS12|RPS2|RPS5
Transferase	UniProt-Keyword	6	839	221	22.4914	4.43432	0.715137	0	-3.71903	1.72856e-05	0.00121475	CSNK1G3|ELOVL5|MAP4K1|RNF145|ST3GAL5|SYK
Human Messina_04_1962genes_TranscriptionFactors (15489324-TableS2)	GeneSigDB	4	711	221	19.06	4.11721	0.562588	0	-3.65783	1.73314e-05	0.00121493	CORO1A|HPCAL1|NR1H2|SCAND1
multicellular organism development [GoID:GO:0007275; evidenceTypes:HEP|IBA|IC|IDA|IEA|IEP|IGI|IMP|ISA|ISS|NAS|TAS]	GeneOntology_BP	27	1924	221	51.5774	6.20362	1.40333	0	-3.96178	1.77024e-05	0.00123785	ACTB|ARHGAP4|ARHGDIA|BBX|CD79A|CFL1|CRIP1|DDX5|EEF2|FCGR2B|H3F3B|HLA-E|NR1H2|P2RX5|PFN1|PREX1|PTPN6|PTPRC|RAPGEF1|RPL10|RPL19|RPL29|RPS14|RPS19|S1PR1|SLC2A1|SYK
ZHOU_TNF_SIGNALING_4HR	MSigDB_C2	8	44	221	1.17952	1.0686	18.1818	1	6.3826	1.81164e-05	0.00126052	EEF2|ELOVL5|OAZ1|RPL10|RPL27A|RPS23|RPS8|TSPAN3
Citrullination	UniProt-Keyword	8	44	221	1.17952	1.0686	18.1818	1	6.3826	1.81164e-05	0.00126052	H3F3B|RPL10|RPL13A|RPL19|RPL23A|RPL4|RPS11|RPS2
GSE14000_TRANSLATED_RNA_VS_MRNA_16H_LPS_DC_DN	MSigDB_C7	14	138	221	3.69942	1.8816	10.1449	1	5.47438	1.82342e-05	0.00126247	RPL23|RPL27|RPL30|RPL31|RPL36|RPL37A|RPL39|RPLP2|RPS11|RPS12|RPS17|RPS2|RPS9|YPEL3
GSE22886_DAY0_VS_DAY1_MONOCYTE_IN_CULTURE_UP	MSigDB_C7	14	138	221	3.69942	1.8816	10.1449	1	5.47438	1.82342e-05	0.00126247	LIMD2|RASGRP2|RNASET2|RPL13A|RPL21|RPL27|RPL29|RPL30|RPL4|RPLP2|RPS18|RPS2|RPS5|RPS8
regulation of cellular macromolecule biosynthetic process [GoID:GO:2000112; evidenceTypes:IBA|IC|IDA|IEA|IGI|IMP|IPI|ISA|ISM|ISS|NAS|TAS]	GeneOntology_BP	25	1827	221	48.9771	6.09143	1.36836	0	-3.9362	1.87973e-05	0.00129826	BBX|DDX5|EEF1A1|EEF1A1P5|EEF1B2|EEF1D|EEF2|H3F3B|LRRFIP1|NLRC5|NOP53|NPM1|NR1H2|PFN1|RPL10|RPL13A|RPL23|RPL5|RPS14|RPS27A|RPS3|RPS9|S1PR1|SCAND1|SYK
eukaryotic translation elongation factor 1 complex [GoID:GO:0005853; evidenceTypes:IEA|NAS|TAS]	GeneOntology_CC	3	3	221	0.0804221	0.279727	100	1	10.4372	1.90109e-05	0.0013098	EEF1A1|EEF1B2|EEF1D
cell killing [GoID:GO:0001906; evidenceTypes:IBA|IDA|IEA|IMP|ISS|NAS|TAS]	GeneOntology_BP	10	72	221	1.93013	1.36463	13.8889	1	5.9136	1.95824e-05	0.00134587	CORO1A|FCGR2B|HLA-A|HLA-B|HLA-C|HLA-E|PTPN6|PTPRC|RPL30|RPS19
postsynaptic density [GoID:GO:0014069; evidenceTypes:IBA|IDA|IEA|ISS|NAS|TAS]	GeneOntology_CC	12	104	221	2.78797	1.63686	11.5385	1	5.62785	2.00775e-05	0.00137653	RPL12|RPL18A|RPL23|RPL30|RPL7|RPL8|RPS13|RPS14|RPS18|RPS19|RPS25|RPS3
small molecule metabolic process [GoID:GO:0044281; evidenceTypes:EXP|IBA|IC|IDA|IEA|IGI|IMP|ISS|NAS|TAS]	GeneOntology_BP	8	951	221	25.4938	4.68519	0.84122	0	-3.73385	2.03686e-05	0.00139309	ATP5F1D|DDAH2|ELOVL5|MIF|NR1H2|OAZ1|SLC2A1|SYK
GNF2_CD53	MSigDB_C4	9	58	221	1.55483	1.22584	15.5172	1	6.07353	2.06407e-05	0.00140828	CORO1A|HLA-A|HLA-B|HLA-C|HLA-E|LIMD2|LSP1|PTPN6|PTPRC
Human Viral_Ahn05_157genes (15670303-Table1)	GeneSigDB	11	88	221	2.35905	1.50718	12.5	1	5.73321	2.08977e-05	0.00142236	EEF1B2|EEF1D|H3F3B|NPM1|RPL10|RPL31|RPL36A|RPL7|RPS11|RPS25|RPS8
ribonucleoprotein complex subunit organization [GoID:GO:0071826; evidenceTypes:IBA|IC|IDA|IEA|IMP|ISS|NAS|TAS]	GeneOntology_BP	17	198	221	5.30786	2.24547	8.58586	1	5.207	2.14396e-05	0.00145221	NOP53|NPM1|RPL10|RPL11|RPL12|RPL13A|RPL23A|RPL3|RPL5|RPS10|RPS14|RPS15|RPS19|RPS23|RPS28|RPS5|YTHDC1
Isopeptide bond	UniProt-Keyword	52	1100	221	29.4881	4.98713	4.72727	1	4.51399	2.15508e-05	0.00145623	ACTB|ARHGDIA|ARPC3|BBX|CFL1|CYBA|DDX5|EEF1B2|EEF2|LRRFIP1|NPM1|NR1H2|PFN1|RAPGEF1|RPL10|RPL11|RPL12|RPL13|RPL15|RPL18|RPL18A|RPL19|RPL23A|RPL28|RPL3|RPL30|RPL32|RPL34|RPL35|RPL4|RPL5|RPL8|RPS10|RPS13|RPS14|RPS15|RPS17|RPS18|RPS2|RPS20|RPS21|RPS23|RPS27A|RPS3|RPS3A|RPS5|RPS6|RPS8|RPS9|SON|SRSF7|YTHDC1
HOLLEMAN_VINCRISTINE_RESISTANCE_B_ALL_DN	MSigDB_C2	5	14	221	0.375303	0.603876	35.7143	1	7.65835	2.17433e-05	0.00146221	RPL12|RPLP2|RPS11|RPS12|RPS15A
positive regulation of T cell mediated cytotoxicity [GoID:GO:0001916; evidenceTypes:IBA|IDA|IEA|IMP|ISS]	GeneOntology_BP	5	14	221	0.375303	0.603876	35.7143	1	7.65835	2.17433e-05	0.00146221	HLA-A|HLA-B|HLA-C|HLA-E|PTPRC
asymmetric synapse [GoID:GO:0032279; evidenceTypes:IBA|IDA|IEA|ISS|NAS|TAS]	GeneOntology_CC	12	105	221	2.81477	1.64461	11.4286	1	5.58503	2.21396e-05	0.00148531	RPL12|RPL18A|RPL23|RPL30|RPL7|RPL8|RPS13|RPS14|RPS18|RPS19|RPS25|RPS3
NUYTTEN_NIPP1_TARGETS_UP	MSigDB_C2	0	383	221	10.2672	3.0869	0	0	-3.32607	2.34714e-05	0.00157091
Reticulocyte_large (PMID:17405831)	SignatureDB	10	74	221	1.98375	1.38328	13.5135	1	5.7951	2.50364e-05	0.00167167	ACTB|FTL|OAZ1|RPL21|RPL30|RPL7|RPS11|RPS12|TPT1|YPEL3
Human Leukemia_Wilson06_50genes_SigDifferentialClusterB2 (16597596-TableS2-2)	GeneSigDB	7	34	221	0.911451	0.939929	20.5882	1	6.47767	2.62602e-05	0.00174923	ACTB|CFL1|CORO1A|CYBA|OAZ1|PFN1|PTPN6
GSE24634_NAIVE_CD4_TCELL_VS_DAY10_IL4_CONV_TREG_UP	MSigDB_C7	10	75	221	2.01055	1.39251	13.3333	1	5.73743	2.82201e-05	0.00187534	FAU|RASGRP2|RPL11|RPL19|RPL27|RPL27A|RPL35|RPS12|RPS15A|RPS28
JOHNSTONE_PARVB_TARGETS_2_UP	MSigDB_C2	11	91	221	2.43947	1.53237	12.0879	1	5.58647	2.8796e-05	0.0019091	ACTB|ARHGDIA|CFL1|CORO1B|EEF1A1|HLA-A|HLA-B|LY6E|RPL36A|RPL5|TPT1
transcription by RNA polymerase II [GoID:GO:0006366; evidenceTypes:IBA|IC|IDA|IEA|IGI|IMP|IPI|ISA|ISM|ISS|NAS|TAS]	GeneOntology_BP	13	1209	221	32.4101	5.18835	1.07527	0	-3.7411	2.91905e-05	0.00193069	BBX|DDX5|LRRFIP1|NLRC5|NOP53|NPM1|NR1H2|PFN1|RPL10|RPL23|RPS14|RPS27A|S1PR1
BILANGES_RAPAMYCIN_SENSITIVE_GENES	MSigDB_C2	6	24	221	0.643377	0.790179	25	1	6.779	3.1142e-05	0.00205493	RPL11|RPL23A|RPL27|RPL34|RPL35|RPS15
Human Pancreas_Nakamura04_84genes (14767473-Table4)	GeneSigDB	9	61	221	1.63525	1.25691	14.7541	1	5.8594	3.13481e-05	0.00206369	ARPC3|RPL13A|RPL17|RPL23A|RPLP1|RPLP2|RPS11|RPS2|SYNGR2
regulation of cellular biosynthetic process [GoID:GO:0031326; evidenceTypes:IBA|IC|IDA|IEA|IGI|IMP|IPI|ISA|ISS|NAS|TAS]	GeneOntology_BP	28	1937	221	51.9259	6.21813	1.44553	0	-3.84776	3.14618e-05	0.00206633	BBX|DDAH2|DDX5|EEF1A1|EEF1A1P5|EEF1B2|EEF1D|EEF2|ELOVL5|H3F3B|LRRFIP1|NLRC5|NOP53|NPM1|NR1H2|PFN1|PTPRC|RPL10|RPL13A|RPL23|RPL5|RPS14|RPS27A|RPS3|RPS9|S1PR1|SCAND1|SYK
GSE3920_IFNB_VS_IFNG_TREATED_ENDOTHELIAL_CELL_UP	MSigDB_C7	10	76	221	2.03736	1.40168	13.1579	1	5.68079	3.17445e-05	0.00208004	EEF1B2|RPL10|RPL12|RPL23|RPL31|RPL32|RPS12|RPS15A|RPS19|RPS20
GSE22886_IGM_MEMORY_BCELL_VS_BLOOD_PLASMA_CELL_UP	MSigDB_C7	11	92	221	2.46628	1.54067	11.9565	1	5.53896	3.19469e-05	0.00208359	CD82|RPL11|RPL13A|RPL17|RPL27|RPL30|RPL32|RPL39|RPS12|RPS20|RPS23
Human Breast_Hedenfalk03_22genes_up_subsetBRCAx (12610208-Figure1-1)	GeneSigDB	5	15	221	0.402111	0.625033	33.3333	1	7.35623	3.19059e-05	0.00208359	RPL15|RPL19|RPL31|RPS13|RPS5
Human Prostate_Best05_62genes (16203770-Table4)	GeneSigDB	7	35	221	0.938258	0.953593	20	1	6.35674	3.20847e-05	0.00208774	RPL34|RPL36|RPS14|RPS16|RPS18|RPS21|SRSF7
postsynaptic specialization [GoID:GO:0099572; evidenceTypes:IBA|IDA|IEA|ISS|NAS|TAS]	GeneOntology_CC	12	109	221	2.922	1.67524	11.0092	1	5.41894	3.23475e-05	0.00209032	RPL12|RPL18A|RPL23|RPL30|RPL7|RPL8|RPS13|RPS14|RPS18|RPS19|RPS25|RPS3
antigen processing and presentation of endogenous peptide antigen via MHC class Ib [GoID:GO:0002476; evidenceTypes:IBA|IMP]	GeneOntology_BP	4	8	221	0.214459	0.456654	50	1	8.28974	3.2332e-05	0.00209032	HLA-A|HLA-B|HLA-C|HLA-E
antigen processing and presentation of exogenous peptide antigen via MHC class I, TAP-independent [GoID:GO:0002480; evidenceTypes:TAS]	GeneOntology_BP	4	8	221	0.214459	0.456654	50	1	8.28974	3.2332e-05	0.00209032	HLA-A|HLA-B|HLA-C|HLA-E
regulation of biosynthetic process [GoID:GO:0009889; evidenceTypes:IBA|IC|IDA|IEA|IGI|IMP|IPI|ISA|ISS|NAS|TAS]	GeneOntology_BP	29	1976	221	52.9714	6.26097	1.46761	0	-3.8287	3.53299e-05	0.0022778	BBX|CYBA|DDAH2|DDX5|EEF1A1|EEF1A1P5|EEF1B2|EEF1D|EEF2|ELOVL5|H3F3B|LRRFIP1|NLRC5|NOP53|NPM1|NR1H2|PFN1|PTPRC|RPL10|RPL13A|RPL23|RPL5|RPS14|RPS27A|RPS3|RPS9|S1PR1|SCAND1|SYK
neuron to neuron synapse [GoID:GO:0098984; evidenceTypes:IBA|IDA|IEA|ISS|NAS|TAS]	GeneOntology_CC	12	110	221	2.94881	1.6828	10.9091	1	5.37865	3.54622e-05	0.0022811	RPL12|RPL18A|RPL23|RPL30|RPL7|RPL8|RPS13|RPS14|RPS18|RPS19|RPS25|RPS3
GSE9006_TYPE_1_VS_TYPE_2_DIABETES_PBMC_AT_DX_UP	MSigDB_C7	15	166	221	4.45002	2.06011	9.03614	1	5.12108	3.65168e-05	0.00234358	ARHGAP4|ARHGEF1|ATP5F1D|CFL1|CORO1A|EEF1D|LIMD2|MFSD10|PFN1|PTPN6|RASGRP2|RPL11|RPL36|RPLP2|SIPA1
LEE_EARLY_T_LYMPHOCYTE_DN	MSigDB_C2	7	36	221	0.965066	0.967061	19.4444	1	6.24049	3.89311e-05	0.00247591	HLA-A|HLA-B|HLA-C|HLA-E|NLRC5|RNASET2|S1PR1
establishment of localization [GoID:GO:0051234; evidenceTypes:EXP|HDA|HMP|IBA|IC|IDA|IEA|IEP|IGI|IMP|IPI|ISS|NAS|TAS]	GeneOntology_BP	92	2402	221	64.3913	6.66425	3.83014	1	4.14281	3.95388e-05	0.00250888	ACTB|ARHGAP45|ARPC3|ATP5F1D|CORO1A|CSNK1G3|CYBA|DOK3|EEF1A1|EEF2|FCGR2B|FTL|HLA-E|MFSD10|MIF|NDUFS7|NPM1|NR1H2|OAZ1|P2RX5|PTPN6|PTPRC|RAPGEF1|RNASET2|RPL10|RPL11|RPL12|RPL13|RPL13A|RPL15|RPL17|RPL18|RPL18A|RPL19|RPL21|RPL23|RPL23A|RPL27|RPL27A|RPL28|RPL29|RPL3|RPL30|RPL31|RPL32|RPL34|RPL35|RPL36|RPL36A|RPL37A|RPL39|RPL4|RPL5|RPL7|RPL8|RPL9|RPL9P9|RPLP1|RPLP2|RPS10|RPS11|RPS12|RPS13|RPS14|RPS15|RPS15A|RPS16|RPS17|RPS18|RPS19|RPS2|RPS20|RPS21|RPS23|RPS25|RPS27A|RPS28|RPS3|RPS3A|RPS5|RPS6|RPS8|RPS9|SLC25A6|SLC2A1|SRSF7|SYK|SYNGR2|SYTL1|TBC1D10C|TPT1|YTHDC1
T cell mediated cytotoxicity [GoID:GO:0001913; evidenceTypes:IBA|IDA|IEA|IMP|ISS|TAS]	GeneOntology_BP	6	25	221	0.670184	0.806424	24	1	6.6092	4.00661e-05	0.00253661	FCGR2B|HLA-A|HLA-B|HLA-C|HLA-E|PTPRC
Rat Hypothalamic_Mansuy10_1931genes (20937356-TableS2)	GeneSigDB	7	860	221	23.0543	4.48311	0.813953	0	-3.58108	4.11966e-05	0.00260233	EEF1B2|HPCAL1|LRRFIP1|NPM1|PFN1|RPL31|SRSF7
GSE13485_DAY3_VS_DAY7_YF17D_VACCINE_PBMC_UP	MSigDB_C7	10	79	221	2.11778	1.42881	12.6582	1	5.51662	4.4666e-05	0.00280886	NOP53|RPL7|RPL9|RPS11|RPS16|RPS23|RPS25|RPS28|SLC25A6|TPT1
Human Breast_Reyal05_3373genesSuppTable2SuppTable2 (15735024-SuppTable2)	GeneSigDB	33	2142	221	57.4214	6.43176	1.54062	0	-3.797	4.49719e-05	0.00282178	ARHGDIA|ARPC3|ATP5F1D|CFL1|CORO1B|DDX5|EEF1D|EEF2|FAU|H3F3B|HLA-B|HLA-C|HPCAL1|MARCKS|MFSD10|NLRC5|OAZ1|REX1BD|RPL18A|RPL19|RPL5|RPL7|RPS10|RPS15|RPS15A|RPS17|RPS18|RPS21|RPS25|RPS27A|SMPD4|SYNGR2|YPEL3
HEDENFALK_BREAST_CANCER_BRACX_UP	MSigDB_C2	5	16	221	0.428918	0.645492	31.25	1	7.08154	4.54003e-05	0.00284232	RPL15|RPL19|RPL31|RPS13|RPS5
Proliferation_DLBCL (PMID:12075054)	SignatureDB	32	570	221	15.2802	3.72076	5.61404	1	4.49364	4.82159e-05	0.00301189	ACTB|EEF1A1|EEF1B2|EEF1D|ELOVL5|MIF|NDUFB7|NPM1|RPL10|RPL11|RPL13|RPL21|RPL27|RPL37A|RPL5|RPL8|RPL9|RPLP1|RPS12|RPS16|RPS18|RPS2|RPS20|RPS21|RPS25|RPS27A|RPS3A|RPS5|RPS6|RPS9|SRSF7|TPT1
chromatin [GoID:GO:0000785; evidenceTypes:HDA|IBA|IC|IDA|IEA|IGI|IMP|IPI|ISA|ISM|ISS|NAS|TAS]	GeneOntology_CC	6	792	221	21.2314	4.32198	0.757576	0	-3.52418	4.94938e-05	0.00308486	ACTB|BBX|H3F3B|LRRFIP1|NOP53|NR1H2
NING_CHRONIC_OBSTRUCTIVE_PULMONARY_DISEASE_DN	MSigDB_C2	10	80	221	2.14459	1.43774	12.5	1	5.46372	4.98672e-05	0.00310126	HPCAL1|IFI30|RPL12|RPL17|RPS12|RPS16|RPS18|RPS28|RPS3A|SCAND1
Human Leukemia_Bogni06_82genes_267BorTLineage (16341039-TableS8)	GeneSigDB	6	26	221	0.696992	0.822344	23.0769	1	6.44865	5.09294e-05	0.00316032	RPL11|RPL17|RPL4|RPS21|RPS27A|SLC25A6
small molecule binding [GoID:GO:0036094; evidenceTypes:IBA|IC|IDA|IEA|IMP|IPI|ISS|NAS|TAS]	GeneOntology_MF	14	1232	221	33.0267	5.2289	1.13636	0	-3.63876	5.13244e-05	0.00317782	ACTB|ARHGDIA|ATP5F1D|CSNK1G3|DDAH2|DDX5|EEF1A1|EEF1A1P5|EEF2|MAP4K1|NLRC5|P2RX5|PFN1|SYK
GSE28726_NAIVE_VS_ACTIVATED_CD4_TCELL_UP	MSigDB_C7	13	133	221	3.56538	1.84777	9.77444	1	5.10596	5.40085e-05	0.00333666	ARHGAP4|ARHGAP45|CORO1A|RASGRP2|RPL34|RPL36A|RPS14|RPS15A|RPS16|RPS20|RPS28|RPS8|SIPA1
CASORELLI_APL_SECONDARY_VS_DE_NOVO_DN	MSigDB_C2	4	9	221	0.241266	0.484325	44.4444	1	7.76077	5.69755e-05	0.00348928	EEF1D|RPL27A|RPLP2|RPS19
MHC class I protein complex [GoID:GO:0042612; evidenceTypes:IDA|IEA|ISS]	GeneOntology_CC	4	9	221	0.241266	0.484325	44.4444	1	7.76077	5.69755e-05	0.00348928	HLA-A|HLA-B|HLA-C|HLA-E
antigen processing and presentation of peptide antigen via MHC class Ib [GoID:GO:0002428; evidenceTypes:IBA|IDA|IEA|IMP]	GeneOntology_BP	4	9	221	0.241266	0.484325	44.4444	1	7.76077	5.69755e-05	0.00348928	HLA-A|HLA-B|HLA-C|HLA-E
MHC I	UniProt-Keyword	4	9	221	0.241266	0.484325	44.4444	1	7.76077	5.69755e-05	0.00348928	HLA-A|HLA-B|HLA-C|HLA-E
Human Mouth_Whipple04_50genes (15280706-Table2)	GeneSigDB	5	17	221	0.455725	0.665318	29.4118	1	6.83023	6.29204e-05	0.00384498	FTL|HLA-A|HLA-B|RPL32|RPLP1
Human Breast_Creighton08_2154genes (18757322-TableS1)	GeneSigDB	11	1062	221	28.4694	4.91325	1.03578	0	-3.55558	6.50617e-05	0.00396721	ATP5F1D|CAPG|CORO1A|HLA-E|HPCAL1|NDUFS7|REX1BD|RPL28|RPL31|SMPD4|SRSF7
regulation of gene expression [GoID:GO:0010468; evidenceTypes:IBA|IC|IDA|IEA|IEP|IGI|IMP|IPI|ISA|ISM|ISS|NAS|TAS]	GeneOntology_BP	83	2130	221	57.0997	6.42002	3.89671	1	4.0343	6.73705e-05	0.0040991	ACTB|BBX|CRIP1|DDX5|EEF1A1|EEF1A1P5|EEF1B2|EEF1D|EEF2|H3F3B|LRRFIP1|MIF|NLRC5|NOP53|NPM1|NR1H2|PFN1|PTPRC|RPL10|RPL11|RPL12|RPL13|RPL13A|RPL15|RPL17|RPL18|RPL18A|RPL19|RPL21|RPL23|RPL23A|RPL27|RPL27A|RPL28|RPL29|RPL3|RPL30|RPL31|RPL32|RPL34|RPL35|RPL36|RPL36A|RPL37A|RPL39|RPL4|RPL5|RPL7|RPL8|RPL9|RPL9P9|RPLP1|RPLP2|RPS10|RPS11|RPS12|RPS13|RPS14|RPS15|RPS15A|RPS16|RPS17|RPS18|RPS19|RPS2|RPS20|RPS21|RPS23|RPS25|RPS27A|RPS28|RPS3|RPS3A|RPS5|RPS6|RPS8|RPS9|S1PR1|SCAND1|SON|SRSF7|SYK|YTHDC1
catalytic activity, acting on a protein [GoID:GO:0140096; evidenceTypes:EXP|IBA|IC|IDA|IEA|IEP|IGI|IMP|IPI|ISS|NAS|TAS]	GeneOntology_MF	18	1418	221	38.0129	5.53484	1.26939	0	-3.6158	6.81578e-05	0.00413805	ACTB|CSNK1G3|MAP4K1|MIF|NPM1|PPP1R14A|PTPN6|PTPRC|RAPGEF1|RNF145|RPL11|RPL23|RPL5|RPLP1|RPS2|RPS27A|RPS3|SYK
DANG_BOUND_BY_MYC	MSigDB_C2	39	772	221	20.6953	4.27278	5.05181	1	4.28402	7.06267e-05	0.0042695	CYBA|DDX5|IFI30|LSP1|NPM1|OAZ1|PFN1|PTPN6|RNASET2|RPL10|RPL13|RPL13A|RPL15|RPL18|RPL19|RPL27|RPL27A|RPL3|RPL31|RPL32|RPL4|RPL5|RPL8|RPL9|RPS13|RPS15|RPS16|RPS17|RPS19|RPS20|RPS21|RPS25|RPS27A|RPS5|RPS6|SCAND1|SRSF7|SYK|SYNGR2
transcription regulator activity [GoID:GO:0140110; evidenceTypes:IBA|IC|IDA|IEA|IGI|IMP|IPI|ISA|ISM|ISS|NAS|TAS]	GeneOntology_MF	9	948	221	25.4134	4.67876	0.949367	0	-3.50807	7.16379e-05	0.00432133	BBX|LRRFIP1|NLRC5|NPM1|NR1H2|RPS27A|RPS3|SCAND1|SYK
GSE25085_FETAL_LIVER_VS_ADULT_BM_SP4_THYMIC_IMPLANT_UP	MSigDB_C7	13	138	221	3.69942	1.8816	9.42029	1	4.94292	7.93124e-05	0.00476383	CAPG|DOK3|FAM107B|LSP1|MZT2B|NOP53|RPL34|RPL7|RPLP1|RPS18|RPS5|RPS8|YPEL3
organelle membrane [GoID:GO:0031090; evidenceTypes:HDA|IBA|IC|IDA|IEA|IMP|IPI|ISS|NAS|TAS]	GeneOntology_CC	28	1881	221	50.4247	6.15473	1.48857	0	-3.64348	8.02187e-05	0.00480799	ATP5F1D|CORO1A|CYBA|DOK3|EEF1A1|ELOVL5|HLA-A|HLA-B|HLA-C|HLA-E|MFSD10|NDUFA11|NDUFB7|NDUFS7|P2RX5|PTPRC|RAPGEF1|RNF145|RPL27|RPS27A|RPS28|RPS3|SLC25A6|SLC2A1|SMPD4|ST3GAL5|SYNGR2|TBC1D10C
GSE14000_TRANSLATED_RNA_VS_MRNA_4H_LPS_DC_DN	MSigDB_C7	12	120	221	3.21689	1.75655	10	1	5.00022	8.39747e-05	0.0050224	EEF1B2|MZT2A|NDUFA11|RPL12|RPL23A|RPL30|RPL36|RPLP1|RPS14|RPS17|RPS28|TPT1
LEE_BMP2_TARGETS_DN	MSigDB_C2	3	577	221	15.4679	3.74183	0.519931	0	-3.33202	8.52714e-05	0.00508913	RPL12|RPS9|SRSF7
NING_CHRONIC_OBSTRUCTIVE_PULMONARY_DISEASE_UP	MSigDB_C2	11	103	221	2.76116	1.62908	10.6796	1	5.05737	9.15546e-05	0.00545254	ATP5F1D|H3F3B|HLA-E|RPL13|RPL23A|RPL4|RPLP1|RPS15|RPS15A|RPS23|SYTL1
DODD_NASOPHARYNGEAL_CARCINOMA_DN	MSigDB_C2	8	877	221	23.5101	4.52198	0.912201	0	-3.42993	9.74272e-05	0.0057778	NPM1|RPL31|RPL37A|RPS15|RPS15A|RPS19|RPS21|SRSF7
system development [GoID:GO:0048731; evidenceTypes:HEP|IBA|IC|IDA|IEA|IEP|IGI|IMP|ISA|ISS|NAS|TAS]	GeneOntology_BP	25	1731	221	46.4036	5.97342	1.44425	0	-3.58313	9.7724e-05	0.0057832	ACTB|ARHGAP4|ARHGDIA|BBX|CD79A|CFL1|CRIP1|DDX5|EEF2|FCGR2B|H3F3B|HLA-E|P2RX5|PFN1|PREX1|PTPN6|PTPRC|RAPGEF1|RPL10|RPL19|RPS14|RPS19|S1PR1|SLC2A1|SYK
nitrogen compound metabolic process [GoID:GO:0006807; evidenceTypes:EXP|IBA|IC|IDA|IEA|IEP|IGI|IMP|IPI|ISA|ISS|NAS|TAS]	GeneOntology_BP	98	4689	221	125.7	7.26346	2.09	0	-3.81358	9.8142e-05	0.00579574	ACTB|ATP5F1D|BBX|CFL1|CSNK1G3|DDAH2|DDX5|EEF1A1|EEF1A1P5|EEF1B2|EEF1D|EEF2|ELOVL5|FCGR2B|H3F3B|LRRFIP1|MAP4K1|MIF|NLRC5|NOP53|NPM1|NR1H2|OAZ1|PFN1|PPP1R14A|PTPN6|PTPRC|RAPGEF1|RNASET2|RNF145|RPL10|RPL11|RPL12|RPL13|RPL13A|RPL15|RPL17|RPL18|RPL18A|RPL19|RPL21|RPL23|RPL23A|RPL27|RPL27A|RPL28|RPL29|RPL3|RPL30|RPL31|RPL32|RPL34|RPL35|RPL36|RPL36A|RPL37A|RPL39|RPL4|RPL5|RPL7|RPL8|RPL9|RPL9P9|RPLP1|RPLP2|RPS10|RPS11|RPS12|RPS13|RPS14|RPS15|RPS15A|RPS16|RPS17|RPS18|RPS19|RPS2|RPS20|RPS21|RPS23|RPS25|RPS27A|RPS28|RPS3|RPS3A|RPS5|RPS6|RPS8|RPS9|S1PR1|SCAND1|SMPD4|SON|SRSF7|ST3GAL5|SYK|TBC1D10C|YTHDC1
GSE9006_TYPE_1_DIABETES_AT_DX_VS_4MONTH_POST_DX_PBMC_DN	MSigDB_C7	11	104	221	2.78797	1.63686	10.5769	1	5.01693	0.000100009	0.0058936	EEF1B2|RPL12|RPL15|RPL19|RPL21|RPL27|RPL5|RPS10|RPS13|RPS15A|RPS16
Mouse StemCell_Chambers07_1667genes (17676974-TableS1)	GeneSigDB	8	875	221	23.4565	4.51744	0.914286	0	-3.42151	0.000101538	0.00597118	CFL1|ELOVL5|HPCAL1|RNF145|RPL23|RPL30|S1PR1|YTHDC1
Human Lymphoma_Tome05_1333genes (16081686-SuppTable4)	GeneSigDB	30	540	221	14.476	3.6286	5.55556	1	4.27824	0.000102954	0.00604182	ACTB|EEF1B2|EEF1D|MIF|NDUFB7|NPM1|RPL10|RPL11|RPL13|RPL21|RPL27|RPL32|RPL37A|RPL5|RPL8|RPLP1|RPLP2|RPS12|RPS16|RPS18|RPS2|RPS20|RPS21|RPS25|RPS3A|RPS5|RPS6|RPS9|SRSF7|TPT1
mitotic cell cycle [GoID:GO:0000278; evidenceTypes:IBA|IDA|IEA|IEP|IGI|IMP|ISS|NAS|TAS]	GeneOntology_BP	4	635	221	17.0227	3.91052	0.629921	0	-3.33017	0.000103196	0.00604339	CFL1|NOP53|PTPN6|SON
GNF2_NPM1	MSigDB_C4	9	71	221	1.90332	1.3552	12.6761	1	5.23662	0.000106718	0.00623668	NPM1|RPL17|RPL4|RPL5|RPL7|RPS17|RPS25|RPS3|RPS6
positive regulation of transcription, DNA-templated [GoID:GO:0045893; evidenceTypes:IBA|IC|IDA|IEA|IGI|IMP|ISS|NAS|TAS]	GeneOntology_BP	5	696	221	18.6579	4.0776	0.718391	0	-3.3495	0.000107625	0.00627663	NLRC5|NPM1|NR1H2|RPS27A|S1PR1
positive regulation of RNA metabolic process [GoID:GO:0051254; evidenceTypes:IBA|IC|IDA|IEA|IGI|IMP|ISS|NAS|TAS]	GeneOntology_BP	7	815	221	21.848	4.37752	0.858896	0	-3.39188	0.000107849	0.00627668	DDX5|NLRC5|NPM1|NR1H2|RPS27A|S1PR1|SCAND1
positive regulation of RNA biosynthetic process [GoID:GO:1902680; evidenceTypes:IBA|IC|IDA|IEA|IGI|IMP|ISS|NAS|TAS]	GeneOntology_BP	6	756	221	20.2664	4.2328	0.793651	0	-3.37043	0.000108755	0.00631635	NLRC5|NPM1|NR1H2|RPS27A|S1PR1|SCAND1
cell differentiation [GoID:GO:0030154; evidenceTypes:HDA|HMP|IBA|IC|IDA|IEA|IEP|IGI|IMP|ISA|ISS|NAS|TAS]	GeneOntology_BP	19	1440	221	38.6026	5.56862	1.31944	0	-3.5202	0.00010959	0.0063517	ARHGAP4|ARHGDIA|CD79A|CFL1|DDX5|EEF2|FCGR2B|H3F3B|NR1H2|PREX1|PTPN6|PTPRC|RAPGEF1|RPS14|RPS15|RPS19|RPS3A|S1PR1|SYK
positive regulation of nucleic acid-templated transcription [GoID:GO:1903508; evidenceTypes:IBA|IC|IDA|IEA|IGI|IMP|ISS|NAS|TAS]	GeneOntology_BP	6	755	221	20.2396	4.23028	0.794702	0	-3.3661	0.000111133	0.00642789	NLRC5|NPM1|NR1H2|RPS27A|S1PR1|SCAND1
GSE13547_CTRL_VS_ANTI_IGM_STIM_BCELL_12H_DN	MSigDB_C7	12	124	221	3.32411	1.78514	9.67742	1	4.86005	0.000115436	0.006656	EEF1B2|EEF1D|FCGR2B|PTPN6|RPL13|RPL13A|RPL19|RPL29|RPL36|RPL36A|RPL5|RPLP1
GSE29618_BCELL_VS_MONOCYTE_UP	MSigDB_C7	14	163	221	4.3696	2.04179	8.58896	1	4.71665	0.000115551	0.006656	CD79A|CLEC2D|CSNK1G3|MAP4K1|P2RX5|RASGRP2|RPS12|RPS20|RPS23|RPS27A|RPS5|RPS6|S1PR1|SLC2A1
Ubl conjugation	UniProt-Keyword	61	1450	221	38.8707	5.58381	4.2069	1	3.96312	0.000121197	0.00696695	ACTB|ARHGDIA|ARPC3|BBX|CFL1|CORO1A|CYBA|DDX5|EEF1A1|EEF1B2|EEF2|H3F3B|HLA-A|HLA-B|HLA-C|LRRFIP1|MAP4K1|NPM1|NR1H2|PFN1|RAPGEF1|RPL10|RPL11|RPL12|RPL13|RPL15|RPL18|RPL18A|RPL19|RPL23A|RPL28|RPL3|RPL30|RPL32|RPL34|RPL35|RPL4|RPL5|RPL8|RPS10|RPS13|RPS14|RPS15|RPS17|RPS18|RPS2|RPS20|RPS21|RPS23|RPS27A|RPS3|RPS3A|RPS5|RPS6|RPS8|RPS9|SON|SRSF7|SYK|YPEL3|YTHDC1
GSE10422_WT_VS_BAFF_TRANSGENIC_LN_BCELL_DN	MSigDB_C7	7	43	221	1.15272	1.05646	16.2791	1	5.53481	0.000128132	0.00735061	CAPG|HPCAL1|NLRC5|RPL18|RPL34|RPL8|RPS15A
PUJANA_ATM_PCC_NETWORK	MSigDB_C2	45	969	221	25.9763	4.72348	4.64396	1	4.02746	0.000135845	0.00777722	ACTB|ARHGAP4|ARHGEF1|ARPC3|CD79A|CORO1A|DDX5|EEF1A1|EEF1B2|ELOVL5|FCGR2B|LRRFIP1|MAP4K1|NPM1|PTPN6|PTPRC|RASGRP2|RPL11|RPL17|RPL19|RPL21|RPL23|RPL23A|RPL27|RPL30|RPL31|RPL34|RPL36A|RPL4|RPL5|RPL7|RPLP2|RPS12|RPS15A|RPS19|RPS20|RPS21|RPS23|RPS25|RPS27A|RPS3A|RPS6|SLC2A1|SYK|YTHDC1
nuclear chromatin [GoID:GO:0000790; evidenceTypes:HDA|IBA|IC|IDA|IEA|IGI|IMP|IPI|ISA|ISM|ISS|NAS|TAS]	GeneOntology_CC	5	685	221	18.3631	4.04819	0.729927	0	-3.30099	0.000137389	0.00784963	ACTB|BBX|H3F3B|LRRFIP1|NR1H2
transferase activity [GoID:GO:0016740; evidenceTypes:EXP|IBA|IC|IDA|IEA|IEP|IGI|IMP|IPI|ISS|NAS|TAS]	GeneOntology_MF	20	1474	221	39.5141	5.61988	1.35685	0	-3.47233	0.000139994	0.00798222	ACTB|CSNK1G3|ELOVL5|MAP4K1|MIF|NLRC5|NPM1|PTPN6|PTPRC|RAPGEF1|RNF145|RPL11|RPL23|RPL5|RPLP1|RPS2|RPS27A|RPS3|ST3GAL5|SYK
vesicle [GoID:GO:0031982; evidenceTypes:HDA|IBA|IC|IDA|IEA|IMP|ISS|NAS|TAS]	GeneOntology_CC	73	1844	221	49.4328	6.11159	3.95879	1	3.85615	0.000146091	0.00831299	ACTB|ARHGAP45|ARHGDIA|ARPC3|CAPG|CD79A|CD82|CFL1|CORO1A|CORO1B|CYBA|DDAH2|DDX5|DOK3|EEF1A1|EEF1A1P5|EEF2|FTL|H3F3B|HLA-A|HLA-B|HLA-C|HLA-E|LSP1|MARCKS|MFSD10|MIF|PFN1|PTPN6|PTPRC|RAPGEF1|RNASET2|RPL11|RPL12|RPL23|RPL23A|RPL27|RPL28|RPL3|RPL30|RPL31|RPL34|RPL37A|RPL4|RPL5|RPLP2|RPS11|RPS13|RPS14|RPS15A|RPS16|RPS18|RPS19|RPS2|RPS20|RPS25|RPS27A|RPS28|RPS3|RPS3A|RPS5|RPS8|RPS9|S1PR1|SIPA1|SLC2A1|SRSF7|SYK|SYNGR2|SYTL1|TBC1D10C|TPT1|TSPAN3
BIOCARTA_RHO_PATHWAY	MSigDB_C2	5	20	221	0.536148	0.721507	25	1	6.18685	0.00014761	0.00838243	ARHGAP4|ARHGEF1|ARPC3|CFL1|PFN1
positive regulation of nucleobase-containing compound metabolic process [GoID:GO:0045935; evidenceTypes:IBA|IC|IDA|IEA|IGI|IMP|ISS|NAS|TAS]	GeneOntology_BP	9	909	221	24.3679	4.59373	0.990099	0	-3.34541	0.000157413	0.00892111	DDX5|NLRC5|NPM1|NR1H2|PTPRC|RPS27A|RPS3|S1PR1|SCAND1
cell cycle [GoID:GO:0007049; evidenceTypes:IBA|IC|IDA|IEA|IEP|IGI|IMP|ISS|NAS|TAS]	GeneOntology_BP	12	1069	221	28.6571	4.92701	1.12254	0	-3.38077	0.000157816	0.008926	ACTB|CFL1|MIF|NOP53|NPM1|PTPN6|PTPRC|RPL23|RPS15A|RPS3|SIPA1|SON
leukocyte mediated cytotoxicity [GoID:GO:0001909; evidenceTypes:IBA|IDA|IEA|IMP|ISS|NAS|TAS]	GeneOntology_BP	8	59	221	1.58164	1.23629	13.5593	1	5.19165	0.000160431	0.00905565	CORO1A|FCGR2B|HLA-A|HLA-B|HLA-C|HLA-E|PTPN6|PTPRC
DAZARD_RESPONSE_TO_UV_NHEK_UP	MSigDB_C2	13	148	221	3.96749	1.94738	8.78378	1	4.6383	0.000161943	0.0091227	ARHGDIA|CYBA|LY6E|PFN1|RPL30|RPL31|RPL34|RPL36A|RPL37A|RPS17|RPS2|RPS21|RPS23
Human Leukemia_Calln08_1020genes (18362358-Table7)	GeneSigDB	1	404	221	10.8302	3.16616	0.247525	0	-3.10477	0.000163877	0.00921315	RNF145
nucleoside phosphate binding [GoID:GO:1901265; evidenceTypes:IBA|IC|IDA|IEA|IMP|ISS|NAS|TAS]	GeneOntology_MF	13	1117	221	29.9438	5.01954	1.16383	0	-3.37558	0.000169165	0.00949149	ACTB|ARHGDIA|ATP5F1D|CSNK1G3|DDX5|EEF1A1|EEF1A1P5|EEF2|MAP4K1|NLRC5|P2RX5|PFN1|SYK
postsynapse [GoID:GO:0098794; evidenceTypes:IBA|IDA|IEA|IGI|IMP|ISS|NAS|TAS]	GeneOntology_CC	15	190	221	5.0934	2.20073	7.89474	1	4.50151	0.000170477	0.00954601	ACTB|FCGR2B|P2RX5|RPL12|RPL18A|RPL23|RPL30|RPL7|RPL8|RPS13|RPS14|RPS18|RPS19|RPS25|RPS3
nucleotide binding [GoID:GO:0000166; evidenceTypes:IBA|IC|IDA|IEA|IMP|ISS|NAS|TAS]	GeneOntology_MF	13	1116	221	29.917	5.01764	1.16487	0	-3.37151	0.000172322	0.00963018	ACTB|ARHGDIA|ATP5F1D|CSNK1G3|DDX5|EEF1A1|EEF1A1P5|EEF2|MAP4K1|NLRC5|P2RX5|PFN1|SYK
GSE24574_NAIVE_VS_TCONV_CD4_TCELL_UP	MSigDB_C7	11	111	221	2.97562	1.69033	9.90991	1	4.74724	0.000180061	0.010003	ARHGAP4|ARHGAP45|CORO1A|NR1H2|P2RX5|RASGRP2|RPL36A|RPS14|RPS20|RPS28|SIPA1
ubiquitin ligase inhibitor activity [GoID:GO:1990948; evidenceTypes:IDA|IMP]	GeneOntology_MF	3	5	221	0.134037	0.361082	60	1	7.93715	0.000182645	0.0101265	RPL11|RPL23|RPL5
Human StemCell_Lottaz10_31genes (20145155-Table3)	GeneSigDB	5	21	221	0.562955	0.73928	23.8095	1	6.00185	0.00018954	0.0104675	EEF2|OAZ1|RPL18A|RPL36|RPS21
Mouse Liver_Kim08_38genes (18178870-Table1)	GeneSigDB	5	21	221	0.562955	0.73928	23.8095	1	6.00185	0.00018954	0.0104675	ACTB|RPL13|RPL5|RPLP1|RPS2
GNF2_SELL	MSigDB_C4	7	46	221	1.23314	1.09249	15.2174	1	5.27865	0.000198793	0.0109355	ARPC3|CORO1A|HLA-B|LRRFIP1|LSP1|PTPN6|RNASET2
drug binding [GoID:GO:0008144; evidenceTypes:IBA|IC|IDA|IEA|IMP|IPI|ISS|NAS|TAS]	GeneOntology_MF	8	842	221	22.5718	4.44134	0.950119	0	-3.28095	0.000199241	0.0109388	ACTB|ATP5F1D|CSNK1G3|DDX5|MAP4K1|NLRC5|P2RX5|SYK
nucleic acid binding [GoID:GO:0003676; evidenceTypes:HDA|IBA|IC|IDA|IEA|IEP|IGI|IMP|IPI|ISS|NAS|TAS]	GeneOntology_MF	83	2196	221	58.869	6.48345	3.7796	1	3.72194	0.000206365	0.0113078	ACTB|ARHGEF1|BBX|CORO1A|CRIP1|DDX5|EEF1A1|EEF1A1P5|EEF1B2|EEF1D|EEF2|FAU|H3F3B|HLA-A|LRRFIP1|NLRC5|NOP53|NPM1|NR1H2|PFN1|RNASET2|RPL10|RPL11|RPL12|RPL13|RPL13A|RPL15|RPL17|RPL18|RPL18A|RPL19|RPL21|RPL23|RPL23A|RPL27|RPL27A|RPL28|RPL29|RPL3|RPL30|RPL31|RPL32|RPL34|RPL35|RPL36|RPL36A|RPL37A|RPL39|RPL4|RPL5|RPL7|RPL8|RPL9|RPL9P9|RPS10|RPS11|RPS12|RPS13|RPS14|RPS15|RPS15A|RPS16|RPS17|RPS18|RPS19|RPS2|RPS20|RPS21|RPS23|RPS25|RPS27A|RPS28|RPS3|RPS3A|RPS5|RPS6|RPS8|RPS9|SCAND1|SON|SRSF7|TPT1|YTHDC1
Mouse Liver_Lee04_49genes (15565109-Table2)	GeneSigDB	6	33	221	0.884643	0.92606	18.1818	1	5.52379	0.000209427	0.0114533	RPL35|RPL36|RPL7|RPL8|RPS19|RPS6
MODULE_293	MSigDB_C4	4	12	221	0.321689	0.559149	33.3333	1	6.57842	0.000210047	0.0114649	HLA-A|HLA-B|HLA-C|HLA-E
regulation of transcription by RNA polymerase II [GoID:GO:0006357; evidenceTypes:IBA|IC|IDA|IEA|IGI|IMP|IPI|ISA|ISM|ISS|NAS|TAS]	GeneOntology_BP	13	1102	221	29.5417	4.99097	1.17967	0	-3.31433	0.000222917	0.0121203	BBX|DDX5|LRRFIP1|NLRC5|NOP53|NPM1|NR1H2|PFN1|RPL10|RPL23|RPS14|RPS27A|S1PR1
GSE10239_NAIVE_VS_KLRG1INT_EFF_CD8_TCELL_UP	MSigDB_C7	11	114	221	3.05604	1.7127	9.64912	1	4.63826	0.000228203	0.0123669	RPL11|RPL13|RPL19|RPL27A|RPL32|RPL35|RPL4|RPL7|RPLP1|RPS11|RPS14
Human Ovarian_Spentzos04_115genes (15505275-SuppTable4)	GeneSigDB	7	47	221	1.25995	1.10423	14.8936	1	5.19823	0.000228333	0.0123669	EEF1A1|EEF2|RPL27|RPL28|RPS12|RPS15A|RPS3A
proteolysis [GoID:GO:0006508; evidenceTypes:EXP|IBA|IC|IDA|IEA|IEP|IGI|IMP|IPI|ISS|NAS|TAS]	GeneOntology_BP	8	835	221	22.3842	4.42494	0.958084	0	-3.2507	0.000229425	0.0123784	ACTB|NOP53|NR1H2|RPL11|RPL23|RPL5|RPS27A|RPS3
Nucleotide-binding	UniProt-Keyword	9	890	221	23.8586	4.55136	1.01124	0	-3.26465	0.000229278	0.0123784	ACTB|CSNK1G3|DDX5|EEF1A1|EEF1A1P5|EEF2|MAP4K1|NLRC5|SYK
maturation of SSU-rRNA [GoID:GO:0030490; evidenceTypes:IBA|IEA|IMP|ISS]	GeneOntology_BP	6	34	221	0.911451	0.939929	17.6471	1	5.41376	0.000248677	0.0133658	RPS14|RPS16|RPS19|RPS21|RPS28|RPS8
regulation of T cell mediated immunity [GoID:GO:0002709; evidenceTypes:IBA|IDA|IEA|IGI|IMP|ISS|TAS]	GeneOntology_BP	6	34	221	0.911451	0.939929	17.6471	1	5.41376	0.000248677	0.0133658	FCGR2B|HLA-A|HLA-B|HLA-C|HLA-E|PTPRC
GEORGES_TARGETS_OF_MIR192_AND_MIR215	MSigDB_C2	2	463	221	12.4118	3.3767	0.431965	0	-3.08343	0.000249962	0.0134092	ELOVL5|LRRFIP1
anion binding [GoID:GO:0043168; evidenceTypes:IBA|IC|IDA|IEA|IMP|ISS|NAS|TAS]	GeneOntology_MF	17	1294	221	34.6887	5.33511	1.31376	0	-3.31553	0.000254778	0.0136415	ACTB|ARHGDIA|ATP5F1D|CSNK1G3|DDAH2|DDX5|EEF1A1|EEF1A1P5|EEF2|MAP4K1|NLRC5|P2RX5|PFN1|PREX1|PTPRC|RPL29|SYK
Ubl conjugation pathway	UniProt-Keyword	1	387	221	10.3745	3.10219	0.258398	0	-3.02189	0.000255457	0.0136519	RNF145
GSE2770_TGFB_AND_IL4_VS_IL12_TREATED_ACT_CD4_TCELL_2H_UP	MSigDB_C7	10	97	221	2.60032	1.5815	10.3093	1	4.67891	0.000256118	0.0136613	EEF1B2|RPL11|RPL12|RPL13A|RPL15|RPL19|RPL29|RPL3|RPL32|RPS15A
GSE22886_CTRL_VS_LPS_24H_DC_UP	MSigDB_C7	13	155	221	4.15514	1.99204	8.3871	1	4.44011	0.000256723	0.0136676	ARHGAP4|EEF1B2|FCGR2B|RPL27|RPL30|RPL39|RPLP2|RPS13|RPS14|RPS18|RPS3A|RPS8|SYK
GRAESSMANN_APOPTOSIS_BY_DOXORUBICIN_DN	MSigDB_C2	13	1094	221	29.3273	4.9756	1.1883	0	-3.28147	0.000257934	0.0137061	ACTB|BBX|ELOVL5|MARCKS|NDUFS7|NPM1|RNF145|RPL3|RPL30|RPS19|SON|SRSF7|ST3GAL5
hydrolase activity [GoID:GO:0016787; evidenceTypes:EXP|HMP|IBA|IC|IDA|IEA|IEP|IGI|IMP|ISS|NAS|TAS]	GeneOntology_MF	25	1671	221	44.7951	5.89595	1.49611	0	-3.35741	0.000258585	0.0137148	ARHGAP4|ARHGAP45|ARHGDIA|ARHGEF1|ATP5F1D|DDAH2|DDX5|EEF1A1|EEF1A1P5|EEF2|NPM1|NR1H2|PFN1|PPP1R14A|PREX1|PTPN6|PTPRC|RAPGEF1|RASGRP2|RNASET2|RPS3|S1PR1|SIPA1|SMPD4|TBC1D10C
KLF2_induced (PMID:15607822)	SignatureDB	9	80	221	2.14459	1.43774	11.25	1	4.76818	0.000269719	0.0142784	ARHGAP45|CAPG|CRIP1|HLA-A|HLA-B|HLA-E|LY6E|PTPRC|S1PR1
MOOTHA_PGC	MSigDB_C2	0	296	221	7.93498	2.72872	0	0	-2.90795	0.000276639	0.0146172
nucleolus [GoID:GO:0005730; evidenceTypes:HDA|IBA|IDA|IEA|IMP|ISS|NAS|TAS]	GeneOntology_CC	32	626	221	16.7814	3.885	5.11182	1	3.91726	0.000278396	0.0146549	CAPG|DDX5|EEF1A1|EEF1D|NOP53|NPM1|PTPN6|RPL11|RPL12|RPL13|RPL13A|RPL18|RPL23|RPL23A|RPL3|RPL35|RPL36|RPL4|RPL5|RPL7|RPS10|RPS11|RPS13|RPS14|RPS19|RPS25|RPS27A|RPS3|RPS3A|RPS6|RPS9|YPEL3
positive regulation of cellular metabolic process [GoID:GO:0031325; evidenceTypes:IBA|IC|IDA|IEA|IEP|IGI|IMP|IPI|ISS|NAS|TAS]	GeneOntology_BP	23	1574	221	42.1948	5.76433	1.46125	0	-3.32993	0.000278393	0.0146549	CYBA|DDAH2|DDX5|EEF2|ELOVL5|FCGR2B|MAP4K1|MIF|NLRC5|NOP53|NPM1|NR1H2|PTPRC|RAPGEF1|RPL5|RPLP1|RPS2|RPS27A|RPS3|RPS9|S1PR1|SCAND1|SYK
GSE24634_NAIVE_CD4_TCELL_VS_DAY5_IL4_CONV_TREG_UP	MSigDB_C7	11	117	221	3.13646	1.73477	9.40171	1	4.5329	0.000286819	0.0150419	HLA-E|REX1BD|RPL11|RPL19|RPL28|RPL29|RPL32|RPL34|RPS10|RPS14|SCAND1
Human Colon_Bertucci04_245genes (14973550-SuppTable1)	GeneSigDB	11	117	221	3.13646	1.73477	9.40171	1	4.5329	0.000286819	0.0150419	CAPG|EEF1A1|EEF1B2|NPM1|PPP1R14A|RPL29|RPL31|RPL39|RPL5|RPS15A|RPS21
organophosphate metabolic process [GoID:GO:0019637; evidenceTypes:IBA|IC|IDA|IEA|IGI|IMP|ISS|NAS|TAS]	GeneOntology_BP	3	525	221	14.0739	3.58133	0.571429	0	-3.09211	0.000291971	0.0152836	ATP5F1D|ELOVL5|SMPD4
MODULE_143	MSigDB_C4	4	13	221	0.348496	0.581945	30.7692	1	6.27466	0.00029705	0.0154061	HLA-A|HLA-B|HLA-C|HLA-E
antigen processing and presentation of endogenous peptide antigen [GoID:GO:0002483; evidenceTypes:IBA|IDA|IEA|IGI|IMP|TAS]	GeneOntology_BP	4	13	221	0.348496	0.581945	30.7692	1	6.27466	0.00029705	0.0154061	HLA-A|HLA-B|HLA-C|HLA-E
antigen processing and presentation of endogenous peptide antigen via MHC class I [GoID:GO:0019885; evidenceTypes:IBA|IDA|IEA|IGI|IMP|TAS]	GeneOntology_BP	4	13	221	0.348496	0.581945	30.7692	1	6.27466	0.00029705	0.0154061	HLA-A|HLA-B|HLA-C|HLA-E
antigen processing and presentation via MHC class Ib [GoID:GO:0002475; evidenceTypes:IBA|IDA|IEA|IMP]	GeneOntology_BP	4	13	221	0.348496	0.581945	30.7692	1	6.27466	0.00029705	0.0154061	HLA-A|HLA-B|HLA-C|HLA-E
DAZARD_UV_RESPONSE_CLUSTER_G1	MSigDB_C2	7	49	221	1.31356	1.12734	14.2857	1	5.0441	0.000298017	0.0154277	RPL30|RPL31|RPL34|RPL36A|RPL37A|RPS17|RPS23
Mouse Leukemia_Lin07_57genes_SCL-LMO1T-cellTumors (17429429-Table2)	GeneSigDB	5	23	221	0.61657	0.773589	21.7391	1	5.66636	0.000300001	0.01548	CFL1|CORO1A|EEF1A1|EEF2|RPL13
Mouse Lung_Rangasamy09_1540genes (19286929-SuppTable2q)	GeneSigDB	28	520	221	13.9398	3.56539	5.38462	1	3.94352	0.000300128	0.01548	CORO1A|EEF1A1|LIMD2|LRRFIP1|RPL10|RPL13A|RPL23|RPL34|RPL37A|RPL5|RPL9|RPLP1|RPLP2|RPS11|RPS13|RPS14|RPS16|RPS17|RPS18|RPS2|RPS23|RPS25|RPS28|RPS3|RPS3A|RPS8|SRSF7|YPEL3
Zinc	UniProt-Keyword	10	927	221	24.8504	4.6333	1.07875	0	-3.20515	0.000316888	0.0163145	ARHGAP45|CRIP1|LIMD2|NR1H2|RASGRP2|RNF145|RPL37A|RPS27A|SRSF7|YPEL3
peptidase activity [GoID:GO:0008233; evidenceTypes:EXP|IBA|IDA|IEA|IEP|IGI|IMP|ISS|NAS|TAS]	GeneOntology_MF	1	378	221	10.1332	3.06766	0.26455	0	-2.97725	0.000322792	0.0165881	RPS3
GSE34156_NOD2_LIGAND_VS_NOD2_AND_TLR1_TLR2_LIGAND_6H_TREATED_MONOCYTE_UP	MSigDB_C7	11	119	221	3.19008	1.74932	9.2437	1	4.46455	0.000332571	0.0170594	EEF1B2|RPL11|RPL13|RPL19|RPL27|RPL39|RPL7|RPS13|RPS18|RPS3|YTHDC1
DNA-binding transcription factor activity, RNA polymerase II-specific [GoID:GO:0000981; evidenceTypes:IBA|IC|IDA|IEA|IGI|IMP|ISA|ISM|ISS|NAS|TAS]	GeneOntology_MF	3	519	221	13.913	3.56219	0.578035	0	-3.06357	0.000335788	0.0171931	BBX|LRRFIP1|NR1H2
envelope [GoID:GO:0031975; evidenceTypes:HDA|IBA|IDA|IEA|IMP|ISS|NAS|TAS]	GeneOntology_CC	8	815	221	21.848	4.37752	0.981595	0	-3.16344	0.000341996	0.0174474	ATP5F1D|NDUFA11|NDUFB7|NDUFS7|P2RX5|RPS27A|RPS3|SLC25A6
organelle envelope [GoID:GO:0031967; evidenceTypes:HDA|IBA|IDA|IEA|IMP|ISS|NAS|TAS]	GeneOntology_CC	8	815	221	21.848	4.37752	0.981595	0	-3.16344	0.000341996	0.0174474	ATP5F1D|NDUFA11|NDUFB7|NDUFS7|P2RX5|RPS27A|RPS3|SLC25A6
GNF2_VAV1	MSigDB_C4	6	36	221	0.965066	0.967061	16.6667	1	5.20643	0.000344401	0.0175382	CORO1A|CYBA|HLA-B|HLA-C|HLA-E|PTPRC
large ribosomal subunit rRNA binding [GoID:GO:0070180; evidenceTypes:IBA|IEA]	GeneOntology_MF	3	6	221	0.160844	0.395522	50	1	7.17825	0.000358061	0.0181027	RPL12|RPL19|RPL23
ubiquitin-protein transferase inhibitor activity [GoID:GO:0055105; evidenceTypes:IBA|IDA|IMP]	GeneOntology_MF	3	6	221	0.160844	0.395522	50	1	7.17825	0.000358061	0.0181027	RPL11|RPL23|RPL5
multicellular organism reproduction [GoID:GO:0032504; evidenceTypes:IBA|IDA|IEA|IEP|IGI|IMP|ISS|NAS|TAS]	GeneOntology_BP	0	287	221	7.69372	2.68843	0	0	-2.86178	0.000356505	0.0181027
regulation of humoral immune response mediated by circulating immunoglobulin [GoID:GO:0002923; evidenceTypes:IDA|IEA|ISS]	GeneOntology_BP	3	6	221	0.160844	0.395522	50	1	7.17825	0.000358061	0.0181027	FCGR2B|PTPN6|PTPRC
Human Breast_Hall06_276genes_HRT (16813654-SuppFile2)	GeneSigDB	12	140	221	3.75303	1.89495	8.57143	1	4.35208	0.000362563	0.0182974	HLA-B|HLA-C|IFI30|RPL18|RPL4|RPL5|RPL7|RPLP2|RPS17|RPS25|RPS27A|RPS9
multicellular organismal reproductive process [GoID:GO:0048609; evidenceTypes:IBA|IDA|IEA|IEP|IGI|IMP|ISS|NAS|TAS]	GeneOntology_BP	0	286	221	7.66691	2.68392	0	0	-2.85661	0.000366689	0.0184724
GNF2_MBD4	MSigDB_C4	5	24	221	0.643377	0.790179	20.8333	1	5.51346	0.000370754	0.0185773	DDX5|FAU|RPL34|RPS23|RPS8
positive regulation of T cell mediated immunity [GoID:GO:0002711; evidenceTypes:IBA|IDA|IEA|IMP|ISS]	GeneOntology_BP	5	24	221	0.643377	0.790179	20.8333	1	5.51346	0.000370754	0.0185773	HLA-A|HLA-B|HLA-C|HLA-E|PTPRC
Mouse StemCell_Kolbus03_41genes (12869505-Table3)	GeneSigDB	5	24	221	0.643377	0.790179	20.8333	1	5.51346	0.000370754	0.0185773	EEF1A1|RPL7|RPS23|RPS3A|RPS6
chr19q13	MSigDB_C1	16	227	221	6.08527	2.39995	7.04846	1	4.13122	0.000380691	0.0190413	ARHGEF1|CD79A|FTL|LENG8|MAP4K1|NOP53|NR1H2|PPP1R14A|RPL13A|RPL18|RPL28|RPS11|RPS16|RPS19|RPS5|RPS9
phagocytic vesicle membrane [GoID:GO:0030670; evidenceTypes:IBA|IDA|IEA|ISS|TAS]	GeneOntology_CC	7	51	221	1.36718	1.14998	13.7255	1	4.89819	0.000383834	0.0191644	CORO1A|CYBA|HLA-A|HLA-B|HLA-C|HLA-E|RAPGEF1
GSE10239_MEMORY_VS_KLRG1INT_EFF_CD8_TCELL_UP	MSigDB_C7	9	84	221	2.25182	1.47288	10.7143	1	4.58161	0.0003903	0.0194189	DDX5|RPL18A|RPL27|RPL27A|RPL36A|RPL7|RPL9|RPS14|SON
positive regulation of nitrogen compound metabolic process [GoID:GO:0051173; evidenceTypes:IBA|IC|IDA|IEA|IEP|IGI|IMP|IPI|ISS|NAS|TAS]	GeneOntology_BP	22	1505	221	40.3451	5.66565	1.46179	0	-3.23795	0.000398816	0.0198069	DDAH2|DDX5|EEF2|FCGR2B|MAP4K1|MIF|NLRC5|NOP53|NPM1|NR1H2|OAZ1|PTPRC|RAPGEF1|RPL5|RPLP1|RPS2|RPS27A|RPS3|RPS9|S1PR1|SCAND1|SYK
DNA-binding	UniProt-Keyword	7	751	221	20.1323	4.22019	0.932091	0	-3.11179	0.000404495	0.0200535	BBX|EEF1D|H3F3B|LRRFIP1|NR1H2|RPS3|SON
HOLLEMAN_ASPARAGINASE_RESISTANCE_ALL_UP	MSigDB_C2	4	14	221	0.375303	0.603876	28.5714	1	6.00238	0.000407173	0.0200992	NOP53|RPL11|RPL3|RPS3
WAKABAYASHI_ADIPOGENESIS_PPARG_BOUND_8D	MSigDB_C2	1	369	221	9.89192	3.03265	0.271003	0	-2.93206	0.000407562	0.0200992	CORO1B
Human Brain_Korenberg03_22genes (12505168-Table1)	GeneSigDB	4	14	221	0.375303	0.603876	28.5714	1	6.00238	0.000407173	0.0200992	H3F3B|RPL39|RPS21|RPS23
covalent chromatin modification [GoID:GO:0016569; evidenceTypes:IBA|IC|IDA|IEA|IGI|IMP|IPI|ISS|NAS|TAS]	GeneOntology_BP	0	282	221	7.55968	2.66575	0	0	-2.83585	0.0004104	0.0202038
DNA binding [GoID:GO:0003677; evidenceTypes:HDA|IBA|IC|IDA|IEA|IEP|IGI|IMP|IPI|ISS|NAS|TAS]	GeneOntology_MF	14	1118	221	29.9706	5.02143	1.25224	0	-3.1805	0.000413727	0.0203319	ACTB|BBX|CRIP1|EEF1D|H3F3B|LRRFIP1|NLRC5|NPM1|NR1H2|RPL7|RPS15|RPS3|SCAND1|SON
ATP-binding	UniProt-Keyword	6	691	221	18.5239	4.06427	0.868307	0	-3.08146	0.000431203	0.0211538	ACTB|CSNK1G3|DDX5|MAP4K1|NLRC5|SYK
integral component of membrane [GoID:GO:0016021; evidenceTypes:IBA|IC|IDA|IEA|IGI|IMP|IPI|ISS|NAS|TAS]	GeneOntology_CC	24	1592	221	42.6773	5.78937	1.50754	0	-3.22614	0.000434668	0.0212866	CD79A|CD82|CLEC2D|CYBA|ELOVL5|FCGR2B|HLA-A|HLA-B|HLA-C|HLA-E|MFSD10|NDUFA11|NPIPB4|NPIPB5|P2RX5|PTPRC|RNF145|S1PR1|SLC25A6|SLC2A1|SMPD4|ST3GAL5|SYNGR2|TSPAN3
ONKEN_UVEAL_MELANOMA_DN	MSigDB_C2	20	325	221	8.7124	2.85404	6.15385	1	3.95495	0.000437503	0.0213511	BBX|MARCKS|MZT2B|NPM1|RPL11|RPL13|RPL15|RPL18A|RPL23|RPL28|RPL29|RPL3|RPL31|RPL32|RPL5|RPS27A|RPS5|RPS8|RPS9|SLC25A6
GTGCCTT_MIR506	MSigDB_C3	1	366	221	9.8115	3.02087	0.273224	0	-2.91687	0.000440428	0.0214565	LIMD2
GSE43863_DAY6_EFF_VS_DAY150_MEM_LY6C_INT_CXCR5POS_CD4_TCELL_DN	MSigDB_C7	11	123	221	3.29731	1.77804	8.94309	1	4.33213	0.000442673	0.0215286	ARHGAP45|ARHGEF1|CD79A|CD82|CORO1A|FAM107B|FCGR2B|RASGRP2|SYK|TBC1D10C|YPEL3
positive regulation of macromolecule metabolic process [GoID:GO:0010604; evidenceTypes:IBA|IC|IDA|IEA|IEP|IGI|IMP|IPI|ISS|NAS|TAS]	GeneOntology_BP	24	1590	221	42.6237	5.78661	1.50943	0	-3.21842	0.00044839	0.021769	ACTB|DDX5|EEF2|FCGR2B|MAP4K1|MIF|NLRC5|NOP53|NPM1|NR1H2|OAZ1|PTPRC|RAPGEF1|RPL11|RPL23|RPL5|RPLP1|RPS2|RPS27A|RPS3|RPS9|S1PR1|SCAND1|SYK
phosphorus metabolic process [GoID:GO:0006793; evidenceTypes:EXP|IBA|IC|IDA|IEA|IEP|IGI|IMP|ISS|NAS|TAS]	GeneOntology_BP	24	1589	221	42.5969	5.78522	1.51038	0	-3.21456	0.000455403	0.0220713	ACTB|ATP5F1D|CFL1|CSNK1G3|ELOVL5|FCGR2B|MAP4K1|MIF|NDUFA11|NDUFB7|NDUFS7|NLRC5|NOP53|NPM1|PPP1R14A|PTPN6|PTPRC|RAPGEF1|RPLP1|RPS27A|RPS3|SMPD4|SYK|TBC1D10C
LUI_THYROID_CANCER_PAX8_PPARG_DN	MSigDB_C2	6	38	221	1.01868	0.99344	15.7895	1	5.01422	0.000466802	0.0223922	RPL17|RPL18A|RPL21|RPS12|RPS2|RPS5
GSE3982_CENT_MEMORY_CD4_TCELL_VS_NKCELL_UP	MSigDB_C7	9	86	221	2.30543	1.49013	10.4651	1	4.4926	0.000465494	0.0223922	ARHGAP45|EEF1B2|RPL12|RPL27|RPL30|RPL32|RPL4|RPL5|RPS28
negative regulation of biological process [GoID:GO:0048519; evidenceTypes:HMP|IBA|IC|IDA|IEA|IEP|IGI|IMP|IPI|ISA|ISS|NAS|TAS]	GeneOntology_BP	89	2453	221	65.7585	6.70516	3.62821	1	3.46621	0.000465931	0.0223922	ARHGAP4|ARHGDIA|CAPG|CFL1|CORO1A|CORO1B|CYBA|DDAH2|DDX5|FCGR2B|H3F3B|HLA-E|LRRFIP1|MIF|NLRC5|NOP53|NPM1|NR1H2|OAZ1|PFN1|PPP1R14A|PTPN6|PTPRC|RAPGEF1|RPL10|RPL11|RPL12|RPL13|RPL13A|RPL15|RPL17|RPL18|RPL18A|RPL19|RPL21|RPL23|RPL23A|RPL27|RPL27A|RPL28|RPL29|RPL3|RPL30|RPL31|RPL32|RPL34|RPL35|RPL36|RPL36A|RPL37A|RPL39|RPL4|RPL5|RPL7|RPL8|RPL9|RPL9P9|RPLP1|RPLP2|RPS10|RPS11|RPS12|RPS13|RPS14|RPS15|RPS15A|RPS16|RPS17|RPS18|RPS19|RPS2|RPS20|RPS21|RPS23|RPS25|RPS27A|RPS28|RPS3|RPS3A|RPS5|RPS6|RPS8|RPS9|S1PR1|SIPA1|SON|SRSF7|TBC1D10C|TPT1
regulation of leukocyte mediated cytotoxicity [GoID:GO:0001910; evidenceTypes:IBA|IDA|IEA|IMP|ISS|TAS]	GeneOntology_BP	6	38	221	1.01868	0.99344	15.7895	1	5.01422	0.000466802	0.0223922	FCGR2B|HLA-A|HLA-B|HLA-C|HLA-E|PTPRC
Human Bladder_Buytaert08_832genes (17952126-SuppTable1)	GeneSigDB	3	505	221	13.5377	3.517	0.594059	0	-2.99623	0.000464458	0.0223922	ARHGAP45|DDAH2|FTLP3
Human Lymphoma_Lossos02_152genes (12077300-SuppTable2)	GeneSigDB	9	86	221	2.30543	1.49013	10.4651	1	4.4926	0.000465494	0.0223922	ACTB|ARPC3|CD79A|EEF2|FTL|OAZ1|PTPRC|SLC25A6|SLC2A1
GSE3565_DUSP1_VS_WT_SPLENOCYTES_DN	MSigDB_C7	11	124	221	3.32411	1.78514	8.87097	1	4.29987	0.000474527	0.0227124	ARHGEF1|EEF1B2|EEF2|RPL18|RPL31|RPL36|RPL36A|RPL8|RPS10|RPS19|RPS3
peptidase activity, acting on L-amino acid peptides [GoID:GO:0070011; evidenceTypes:EXP|IBA|IDA|IEA|IEP|IGI|IMP|ISS|NAS|TAS]	GeneOntology_MF	1	363	221	9.73108	3.00904	0.275482	0	-2.90162	0.000475902	0.0227124	RPS3
Mitochondrion	UniProt-Keyword	7	743	221	19.9179	4.19989	0.942127	0	-3.07577	0.000475218	0.0227124	ATP5F1D|DDAH2|NDUFA11|NDUFB7|NDUFS7|RPS3|SLC25A6
sexual reproduction [GoID:GO:0019953; evidenceTypes:IBA|IDA|IEA|IEP|IGI|IMP|ISS|NAS|TAS]	GeneOntology_BP	0	276	221	7.39884	2.63823	0	0	-2.80447	0.000485876	0.0231491
reproduction [GoID:GO:0000003; evidenceTypes:IBA|IC|IDA|IEA|IEP|IGI|IMP|ISS|NAS|TAS]	GeneOntology_BP	3	502	221	13.4573	3.50721	0.59761	0	-2.98165	0.00049772	0.0236733	CRIP1|RPL29|SLC2A1
GSE22886_NAIVE_CD8_TCELL_VS_DC_UP	MSigDB_C7	12	145	221	3.88707	1.9279	8.27586	1	4.20818	0.000499681	0.0237264	CLEC2D|EEF2|MZT2A|MZT2B|RPL19|RPL28|RPL30|RPL35|RPL36|RPS15|RPS25|RPS9
GSE9601_UNTREATED_VS_PI3K_INHIBITOR_TREATED_HCMV_INF_MONOCYTE_UP	MSigDB_C7	11	125	221	3.35092	1.79222	8.8	1	4.26795	0.000508281	0.0240619	ARHGAP45|ARHGDIA|ARHGEF1|CAPG|CORO1A|CYBA|PREX1|RPL18|RPL28|RPL37A|SIPA1
reproductive process [GoID:GO:0022414; evidenceTypes:IBA|IC|IDA|IEA|IEP|IGI|IMP|ISS|NAS|TAS]	GeneOntology_BP	3	501	221	13.4305	3.50395	0.598802	0	-2.97679	0.000509314	0.0240619	CRIP1|RPL29|SLC2A1
Hydrolase	UniProt-Keyword	6	683	221	18.3094	4.04282	0.878477	0	-3.04477	0.00050875	0.0240619	DDAH2|DDX5|PTPN6|PTPRC|RNASET2|SMPD4
Human Breast_Creighton08_584genes (18757322-TableS3)	GeneSigDB	0	274	221	7.34522	2.62899	0	0	-2.79394	0.000513987	0.0242419
BUYTAERT_PHOTODYNAMIC_THERAPY_STRESS_UP	MSigDB_C2	3	500	221	13.4037	3.50067	0.6	0	-2.97191	0.000521172	0.0245396	ARHGAP45|DDAH2|FTL
Li(PMID: 24336226)-2013-MolSigVaccines_MHC-TLR7-TLR8 cluster (M146)	PAPER	4	15	221	0.402111	0.625033	26.6667	1	5.75632	0.000543634	0.0255544	HLA-A|HLA-B|HLA-C|HLA-E
maturation of SSU-rRNA from tricistronic rRNA transcript (SSU-rRNA, 5.8S rRNA, LSU-rRNA) [GoID:GO:0000462; evidenceTypes:IBA|IEA|IMP|ISS]	GeneOntology_BP	5	26	221	0.696992	0.822344	19.2308	1	5.23261	0.000549258	0.0257327	RPS14|RPS16|RPS19|RPS21|RPS8
Human Leukemia_Takagaki04_30genes_DownRegulated (15632314-Table1b)	GeneSigDB	5	26	221	0.696992	0.822344	19.2308	1	5.23261	0.000549258	0.0257327	RPL21|RPL29|RPL32|RPS3|RPS6
intrinsic component of membrane [GoID:GO:0031224; evidenceTypes:IBA|IC|IDA|IEA|IGI|IMP|IPI|ISS|NAS|TAS]	GeneOntology_CC	25	1622	221	43.4816	5.83047	1.54131	0	-3.16982	0.00055342	0.0258846	CD79A|CD82|CLEC2D|CYBA|ELOVL5|FCGR2B|HLA-A|HLA-B|HLA-C|HLA-E|LY6E|MFSD10|NDUFA11|NPIPB4|NPIPB5|P2RX5|PTPRC|RNF145|S1PR1|SLC25A6|SLC2A1|SMPD4|ST3GAL5|SYNGR2|TSPAN3
purine ribonucleoside triphosphate binding [GoID:GO:0035639; evidenceTypes:IBA|IC|IDA|IEA|IMP|ISS|NAS|TAS]	GeneOntology_MF	11	949	221	25.4402	4.6809	1.15911	0	-3.08492	0.000557659	0.0260395	ACTB|ATP5F1D|CSNK1G3|DDX5|EEF1A1|EEF1A1P5|EEF2|MAP4K1|NLRC5|P2RX5|SYK
histone modification [GoID:GO:0016570; evidenceTypes:IBA|IC|IDA|IEA|IGI|IMP|IPI|ISS|NAS|TAS]	GeneOntology_BP	0	271	221	7.2648	2.61505	0	0	-2.77808	0.000559218	0.026069
mitochondrial part [GoID:GO:0044429; evidenceTypes:IBA|IDA|IEA|IMP|ISS|NAS|TAS]	GeneOntology_CC	7	734	221	19.6766	4.17688	0.953678	0	-3.03495	0.000569017	0.0264819	ATP5F1D|NDUFA11|NDUFB7|NDUFS7|RPS27A|RPS3|SLC25A6
cellular component organization or biogenesis [GoID:GO:0071840; evidenceTypes:EXP|HDA|HMP|IBA|IC|IDA|IEA|IEP|IGI|IMP|IPI|ISS|NAS|TAS]	GeneOntology_BP	62	3180	221	85.2475	7.13911	1.94969	0	-3.25635	0.000583648	0.0270996	ACTB|ARHGAP4|ARHGDIA|ARPC3|ATP5F1D|CAPG|CD79A|CFL1|CORO1A|CORO1B|CYBA|FCGR2B|H3F3B|MARCKS|MIF|NDUFA11|NDUFB7|NDUFS7|NOP53|NPM1|NR1H2|PFN1|PREX1|PTPN6|PTPRC|RAPGEF1|RASGRP2|RPL10|RPL11|RPL12|RPL13A|RPL23|RPL23A|RPL27|RPL3|RPL35|RPL5|RPL7|RPS10|RPS14|RPS15|RPS16|RPS17|RPS19|RPS2|RPS21|RPS23|RPS27A|RPS28|RPS3|RPS5|RPS6|RPS8|RPS9|S1PR1|SIPA1|SLC25A6|SLC2A1|SON|SYK|SYNGR2|YTHDC1
mitotic cell cycle process [GoID:GO:1903047; evidenceTypes:IBA|IDA|IEA|IEP|IGI|IMP|ISS|NAS|TAS]	GeneOntology_BP	4	558	221	14.9585	3.68427	0.716846	0	-2.97441	0.000584217	0.0270996	CFL1|NOP53|PTPN6|SON
phosphate-containing compound metabolic process [GoID:GO:0006796; evidenceTypes:EXP|IBA|IC|IDA|IEA|IEP|IGI|IMP|ISS|NAS|TAS]	GeneOntology_BP	24	1572	221	42.1412	5.76153	1.52672	0	-3.14867	0.000591719	0.0274023	ACTB|ATP5F1D|CFL1|CSNK1G3|ELOVL5|FCGR2B|MAP4K1|MIF|NDUFA11|NDUFB7|NDUFS7|NLRC5|NOP53|NPM1|PPP1R14A|PTPN6|PTPRC|RAPGEF1|RPLP1|RPS27A|RPS3|SMPD4|SYK|TBC1D10C
Mouse StemCell_Ulloa-Montoya07_800genes (17683608-TableS3)	GeneSigDB	2	427	221	11.4467	3.25026	0.468384	0	-2.90646	0.00060048	0.0277623	HPCAL1|LRRFIP1
REACTOME_ENDOSOMAL_VACUOLAR_PATHWAY	MSigDB_C2	3	7	221	0.187652	0.427186	42.8571	1	6.58342	0.000614223	0.0283046	HLA-A|HLA-B|HLA-C
negative regulation of ubiquitin protein ligase activity [GoID:GO:1904667; evidenceTypes:IDA|IMP]	GeneOntology_BP	3	7	221	0.187652	0.427186	42.8571	1	6.58342	0.000614223	0.0283046	RPL11|RPL23|RPL5
carbohydrate derivative metabolic process [GoID:GO:1901135; evidenceTypes:IBA|IC|IDA|IEA|IGI|IMP|ISS|NAS|TAS]	GeneOntology_BP	4	555	221	14.8781	3.67507	0.720721	0	-2.95997	0.000623998	0.028708	ATP5F1D|ELOVL5|SMPD4|ST3GAL5
nuclear body [GoID:GO:0016604; evidenceTypes:IBA|IDA|IEA|IMP|ISS|TAS]	GeneOntology_CC	3	492	221	13.1892	3.47435	0.609756	0	-2.9327	0.000626212	0.0287628	SON|SRSF7|YTHDC1
Coiled coil	UniProt-Keyword	9	836	221	22.411	4.42729	1.07656	0	-3.02916	0.000649144	0.0297674	ARHGAP4|ARHGAP45|ARHGEF1|BBX|CORO1A|CORO1B|FAM107B|LRRFIP1|SIPA1
KIM_LRRC3B_TARGETS	MSigDB_C2	5	27	221	0.723799	0.837958	18.5185	1	5.10312	0.000659538	0.030048	EEF1A1|HLA-A|HLA-B|HLA-C|HLA-E
GCM_MSN	MSigDB_C4	5	27	221	0.723799	0.837958	18.5185	1	5.10312	0.000659538	0.030048	ARHGAP4|ARHGEF1|DDX5|EEF1B2|PFN1
GNF2_LYN	MSigDB_C4	5	27	221	0.723799	0.837958	18.5185	1	5.10312	0.000659538	0.030048	ARPC3|CYBA|PTPN6|RNASET2|SYK
Human StemCell_Kim08_30genes (18757430-SuppTable3)	GeneSigDB	5	27	221	0.723799	0.837958	18.5185	1	5.10312	0.000659538	0.030048	EEF1A1|HLA-A|HLA-B|HLA-C|HLA-E
GSE17721_CTRL_VS_PAM3CSK4_24H_BMDC_UP	MSigDB_C7	11	129	221	3.45815	1.82022	8.52713	1	4.14338	0.000664074	0.0302057	EEF1B2|FAU|RPL12|RPL27A|RPL28|RPL30|RPL34|RPL35|RPS15A|RPS3|RPS3A
adenyl ribonucleotide binding [GoID:GO:0032559; evidenceTypes:IBA|IC|IDA|IEA|IMP|ISS|NAS|TAS]	GeneOntology_MF	8	781	221	20.9366	4.29503	1.02433	0	-3.01198	0.000665203	0.0302082	ACTB|ATP5F1D|CSNK1G3|DDX5|MAP4K1|NLRC5|P2RX5|SYK
JIANG_HYPOXIA_NORMAL	MSigDB_C2	14	194	221	5.20063	2.22322	7.21649	1	3.95794	0.000697964	0.0315938	ARHGEF1|CAPG|CORO1A|EEF1A1|H3F3B|IFI30|MARCKS|RPL10|RPL12|RPL29|RPL30|RPL9|RPS3|SLC2A1
BOGNI_TREATMENT_RELATED_MYELOID_LEUKEMIA_UP	MSigDB_C2	4	16	221	0.428918	0.645492	25	1	5.53234	0.000709712	0.0320225	RPL11|RPL17|RPS27A|SLC25A6
GALE_APL_WITH_FLT3_MUTATED_DN	MSigDB_C2	4	16	221	0.428918	0.645492	25	1	5.53234	0.000709712	0.0320225	HLA-B|HLA-C|NDUFB7|ST3GAL5
positive regulation of cellular process [GoID:GO:0048522; evidenceTypes:HDA|HMP|IBA|IC|IDA|IEA|IEP|IGI|IMP|IPI|ISS|NAS|TAS]	GeneOntology_BP	44	2428	221	65.0883	6.68529	1.81219	0	-3.15443	0.000732612	0.0330027	ARHGAP4|ARHGDIA|ARHGEF1|ARPC3|CFL1|CORO1A|CORO1B|CSNK1G3|CYBA|DDAH2|DDX5|EEF1D|EEF2|ELOVL5|FCGR2B|H3F3B|HLA-E|MAP4K1|MIF|NLRC5|NOP53|NPM1|NR1H2|P2RX5|PFN1|PREX1|PTPN6|PTPRC|RAPGEF1|RPL11|RPL23|RPL5|RPLP1|RPS15A|RPS19|RPS2|RPS27A|RPS3|RPS6|RPS9|S1PR1|SCAND1|SYK|YPEL3
ribonucleotide binding [GoID:GO:0032553; evidenceTypes:IBA|IC|IDA|IEA|IMP|ISS|NAS|TAS]	GeneOntology_MF	12	983	221	26.3516	4.7529	1.22075	0	-3.01956	0.00075794	0.0340891	ACTB|ARHGDIA|ATP5F1D|CSNK1G3|DDX5|EEF1A1|EEF1A1P5|EEF2|MAP4K1|NLRC5|P2RX5|SYK
GOBERT_OLIGODENDROCYTE_DIFFERENTIATION_UP	MSigDB_C2	1	344	221	9.22174	2.93276	0.290698	0	-2.80341	0.000775667	0.0348307	PTPN6
positive regulation of leukocyte mediated cytotoxicity [GoID:GO:0001912; evidenceTypes:IBA|IDA|IEA|IMP|ISS|TAS]	GeneOntology_BP	5	28	221	0.750607	0.853283	17.8571	1	4.98005	0.000785593	0.0351081	HLA-A|HLA-B|HLA-C|HLA-E|PTPRC
Human Lung_Xi05_50genes (15930348-Table2)	GeneSigDB	5	28	221	0.750607	0.853283	17.8571	1	4.98005	0.000785593	0.0351081	HLA-B|OAZ1|RPLP1|RPS23|RPS8
AACTTT_UNKNOWN	MSigDB_C3	7	715	221	19.1673	4.12768	0.979021	0	-2.94773	0.000828945	0.0369867	ACTB|ELOVL5|HPCAL1|NDUFA11|PFN1|RNF145|RPL34
response to stimulus [GoID:GO:0050896; evidenceTypes:HMP|IBA|IC|IDA|IEA|IEP|IGI|IMP|IPI|ISO|ISS|NAS|TAS]	GeneOntology_BP	73	3584	221	96.0776	7.27044	2.03683	0	-3.17417	0.000841781	0.0374999	ACTB|ARHGAP4|ARHGAP45|ARHGDIA|ARHGEF1|ARPC3|ATP5F1D|CD79A|CD82|CFL1|CLEC2D|CORO1A|CORO1B|CRIP1|CSNK1G3|CYBA|DDAH2|DDX5|DOK3|EEF1A1|EEF1D|EEF2|FCGR2B|FTL|H3F3B|HLA-A|HLA-B|HLA-C|HLA-E|IFI30|LSP1|LY6E|MAP4K1|MFSD10|MIF|NLRC5|NOP53|NPM1|NR1H2|P2RX5|PFN1|PPP1R14A|PREX1|PTPN6|PTPRC|RAPGEF1|RASGRP2|RNASET2|RPL11|RPL13A|RPL18A|RPL23|RPL3|RPL30|RPL39|RPL5|RPS15A|RPS16|RPS19|RPS27A|RPS3|RPS6|S1PR1|SIPA1|SLC25A6|SLC2A1|SMPD4|SRSF7|SYK|TBC1D10C|TPT1|TSPAN3|YPEL3
organelle fission [GoID:GO:0048285; evidenceTypes:IBA|IC|IDA|IEA|IEP|IGI|IMP|ISS|NAS|TAS]	GeneOntology_BP	0	256	221	6.86269	2.54403	0	0	-2.69756	0.000852147	0.0379017
purine ribonucleotide binding [GoID:GO:0032555; evidenceTypes:IBA|IC|IDA|IEA|IMP|ISS|NAS|TAS]	GeneOntology_MF	12	976	221	26.164	4.73823	1.22951	0	-2.9893	0.000857161	0.0380644	ACTB|ARHGDIA|ATP5F1D|CSNK1G3|DDX5|EEF1A1|EEF1A1P5|EEF2|MAP4K1|NLRC5|P2RX5|SYK
GSE22103_UNSTIM_VS_GMCSF_AND_IFNG_STIM_NEUTROPHIL_DN	MSigDB_C7	10	113	221	3.02923	1.70528	8.84956	1	4.08776	0.000871192	0.0386265	FAU|MAP4K1|NDUFS7|RASGRP2|RPL27|RPL35|RPL36|RPL37A|SCAND1|SON
GRAESSMANN_APOPTOSIS_BY_DOXORUBICIN_UP	MSigDB_C2	5	598	221	16.0308	3.8041	0.83612	0	-2.89972	0.00089333	0.0395457	CAPG|CORO1A|IFI30|NDUFA11|SMPD4
positive regulation of biological process [GoID:GO:0048518; evidenceTypes:HMP|IBA|IC|IDA|IEA|IEP|IGI|IMP|IPI|ISS|NAS|TAS]	GeneOntology_BP	52	2743	221	73.5326	6.91063	1.89573	0	-3.11587	0.000898121	0.0396953	ACTB|ARHGAP4|ARHGDIA|ARHGEF1|ARPC3|CD79A|CFL1|CORO1A|CORO1B|CSNK1G3|CYBA|DDAH2|DDX5|EEF1D|EEF2|ELOVL5|FCGR2B|H3F3B|HLA-A|HLA-B|HLA-C|HLA-E|LRRFIP1|MAP4K1|MIF|NLRC5|NOP53|NPM1|NR1H2|OAZ1|P2RX5|PFN1|PREX1|PTPN6|PTPRC|RAPGEF1|RPL11|RPL23|RPL5|RPLP1|RPS15A|RPS19|RPS2|RPS27A|RPS3|RPS6|RPS9|S1PR1|SCAND1|SLC25A6|SYK|YPEL3
antigen processing and presentation of endogenous antigen [GoID:GO:0019883; evidenceTypes:IBA|IDA|IEA|IGI|IMP|NAS|TAS]	GeneOntology_BP	4	17	221	0.455725	0.665318	23.5294	1	5.32719	0.000908725	0.0399754	HLA-A|HLA-B|HLA-C|HLA-E
Human Breast_Wu09_30genes (19936789-Table1)	GeneSigDB	4	17	221	0.455725	0.665318	23.5294	1	5.32719	0.000908725	0.0399754	EEF1D|LRRFIP1|RPL39|RPL5
Zinc-finger	UniProt-Keyword	7	710	221	19.0332	4.11458	0.985915	0	-2.92453	0.000914369	0.0401608	ARHGAP45|NR1H2|RASGRP2|RNF145|RPL37A|RPS27A|SRSF7
GNF2_INPP5D	MSigDB_C4	6	43	221	1.15272	1.05646	13.9535	1	4.58825	0.000922059	0.0404354	CORO1A|HLA-A|HLA-B|HLA-C|HLA-E|SIPA1
Human DendriticCells_Emmons08_37genes (18367721-Table1)	GeneSigDB	5	29	221	0.777414	0.868334	17.2414	1	4.86286	0.000928792	0.0406672	ACTB|RPL30|RPL37A|SLC25A6|TPT1
GNF2_DDX5	MSigDB_C4	7	59	221	1.58164	1.23629	11.8644	1	4.38277	0.000943503	0.0412471	ARHGAP4|ARHGAP45|DDX5|H3F3B|PTPRC|RPL34|YTHDC1
cellular response to stress [GoID:GO:0033554; evidenceTypes:IBA|IC|IDA|IEA|IEP|IGI|IMP|IPI|ISO|ISS|NAS|TAS]	GeneOntology_BP	17	1215	221	32.571	5.19899	1.39918	0	-2.995	0.000949815	0.0414585	CRIP1|CYBA|DDX5|EEF2|FCGR2B|MAP4K1|MIF|NOP53|NPM1|RAPGEF1|RPS27A|RPS3|SIPA1|SLC2A1|SYK|TPT1|YPEL3
Human Breast_Wirapati08_355genes_AURKA_Module (18662380-S3-AURKA)	GeneSigDB	0	252	221	6.75546	2.52471	0	0	-2.67573	0.000953319	0.041547
WANG_BARRETTS_ESOPHAGUS_AND_ESOPHAGUS_CANCER_UP	MSigDB_C2	3	8	221	0.214459	0.456654	37.5	1	6.0999	0.000963357	0.0419194	ARPC3|CRIP1|CYBA
WEST_ADRENOCORTICAL_TUMOR_DN	MSigDB_C2	15	224	221	6.00485	2.38449	6.69643	1	3.77236	0.000983097	0.0427123	DDX5|EEF1A1|EEF1D|H3F3B|LSP1|LY6E|RPL10|RPL23|RPL23A|RPL27|RPL29|RPL39|RPL5|RPS9|TPT1
DIAZ_CHRONIC_MEYLOGENOUS_LEUKEMIA_UP	MSigDB_C2	15	1116	221	29.917	5.01764	1.34409	0	-2.97292	0.000991263	0.042938	ARPC3|CD82|CRIP1|CSNK1G3|ELOVL5|LY6E|MARCKS|MIF|P2RX5|PFN1|PTPN6|PTPRC|RPL31|SLC2A1|YTHDC1
positive regulation of macromolecule biosynthetic process [GoID:GO:0010557; evidenceTypes:IBA|IC|IDA|IEA|IGI|IMP|IPI|ISS|NAS|TAS]	GeneOntology_BP	11	917	221	24.5824	4.61139	1.19956	0	-2.9454	0.000991348	0.042938	EEF2|NLRC5|NPM1|NR1H2|PTPRC|RPL5|RPS27A|RPS9|S1PR1|SCAND1|SYK
ATP binding [GoID:GO:0005524; evidenceTypes:IBA|IC|IDA|IEA|IMP|ISS|NAS|TAS]	GeneOntology_MF	8	760	221	20.3736	4.24285	1.05263	0	-2.91634	0.00099451	0.0430088	ACTB|ATP5F1D|CSNK1G3|DDX5|MAP4K1|NLRC5|P2RX5|SYK
TAKAO_RESPONSE_TO_UVB_RADIATION_UP	MSigDB_C2	8	77	221	2.06417	1.41078	10.3896	1	4.20747	0.00100735	0.0433639	EEF1D|RPL21|RPL27A|RPL36A|RPS25|RPS28|RPS5|RPS9
GSE10239_MEMORY_VS_KLRG1HIGH_EFF_CD8_TCELL_UP	MSigDB_C7	8	77	221	2.06417	1.41078	10.3896	1	4.20747	0.00100735	0.0433639	BBX|RPL18A|RPL31|RPL35|RPL36A|RPL7|RPS14|SON
GSE5542_IFNG_VS_IFNA_TREATED_EPITHELIAL_CELLS_6H_DN	MSigDB_C7	8	77	221	2.06417	1.41078	10.3896	1	4.20747	0.00100735	0.0433639	CYBA|ELOVL5|RNASET2|RPL13A|RPL18A|RPL39|SCAND1|TSPAN3
GNF2_UBE2I	MSigDB_C4	6	44	221	1.17952	1.0686	13.6364	1	4.511	0.00104413	0.0444819	RPL15|RPL19|RPL8|RPS14|RPS15|RPS16
carbohydrate derivative binding [GoID:GO:0097367; evidenceTypes:IBA|IC|IDA|IEA|IMP|IPI|ISS|NAS|TAS]	GeneOntology_MF	14	1064	221	28.523	4.91719	1.31579	0	-2.95353	0.0010444	0.0444819	ACTB|ARHGDIA|ATP5F1D|CSNK1G3|DDX5|EEF1A1|EEF1A1P5|EEF2|MAP4K1|NLRC5|P2RX5|PTPRC|RPL29|SYK
positive regulation of metabolic process [GoID:GO:0009893; evidenceTypes:IBA|IC|IDA|IEA|IEP|IGI|IMP|IPI|ISS|NAS|TAS]	GeneOntology_BP	28	1714	221	45.9478	5.95177	1.63361	0	-3.01555	0.00104048	0.0444819	ACTB|CYBA|DDAH2|DDX5|EEF2|ELOVL5|FCGR2B|MAP4K1|MIF|NLRC5|NOP53|NPM1|NR1H2|OAZ1|PTPRC|RAPGEF1|RPL11|RPL23|RPL5|RPLP1|RPS19|RPS2|RPS27A|RPS3|RPS9|S1PR1|SCAND1|SYK
regulation of cell killing [GoID:GO:0031341; evidenceTypes:IBA|IDA|IEA|IMP|ISS|NAS|TAS]	GeneOntology_BP	6	44	221	1.17952	1.0686	13.6364	1	4.511	0.00104413	0.0444819	FCGR2B|HLA-A|HLA-B|HLA-C|HLA-E|PTPRC
Human Breast_Larsson07_76genes (17638893-SuppTable7)	GeneSigDB	6	44	221	1.17952	1.0686	13.6364	1	4.511	0.00104413	0.0444819	RPL36|RPL36A|RPL8|RPLP1|RPS11|RPS5
Human Colon_Ben-Dor00_93genes (11108479-SuppTable1)	GeneSigDB	7	60	221	1.60844	1.24664	11.6667	1	4.32486	0.00104422	0.0444819	EEF1B2|NPM1|RPL19|RPL3|RPS19|RPS3|RPS8
Human Testicular_Weinschenk02_98genes (12384544-Table2)	GeneSigDB	7	60	221	1.60844	1.24664	11.6667	1	4.32486	0.00104422	0.0444819	DDX5|FTL|HLA-A|HLA-E|IFI30|RPL15|RPL27
GSE13411_PLASMA_CELL_VS_MEMORY_BCELL_DN	MSigDB_C7	12	158	221	4.23557	2.01085	7.59494	1	3.86127	0.00107339	0.0455783	CORO1A|P2RX5|RNASET2|RPL10|RPL23A|RPL31|RPL32|RPL34|RPS10|RPS12|RPS18|SYNGR2
MARSON_BOUND_BY_FOXP3_STIMULATED	MSigDB_C2	6	646	221	17.3176	3.94139	0.928793	0	-2.87146	0.0010794	0.0457644	ELOVL5|FAM107B|LIMD2|OAZ1|PTPRC|SLC2A1
regulation of mitotic cell cycle [GoID:GO:0007346; evidenceTypes:IBA|IDA|IEA|IEP|IGI|IMP|ISS|NAS|TAS]	GeneOntology_BP	2	402	221	10.7766	3.15871	0.497512	0	-2.77852	0.00109297	0.0462702	NOP53|PTPN6
peptidyl-lysine modification [GoID:GO:0018205; evidenceTypes:EXP|IBA|IC|IDA|IEA|IMP|ISS|NAS|TAS]	GeneOntology_BP	0	247	221	6.62142	2.50032	0	0	-2.64823	0.00109675	0.0463604
Activator	UniProt-Keyword	1	330	221	8.84643	2.87501	0.30303	0	-2.72919	0.00110905	0.0468099	NR1H2
Cell cycle	UniProt-Keyword	2	401	221	10.7498	3.15498	0.498753	0	-2.77331	0.00111927	0.0471706	RPS3|SON
lipid metabolic process [GoID:GO:0006629; evidenceTypes:EXP|IBA|IC|IDA|IEA|IGI|IMP|ISS|NAS|TAS]	GeneOntology_BP	5	587	221	15.7359	3.77166	0.851789	0	-2.84647	0.00112287	0.0472513	ELOVL5|MIF|NR1H2|SMPD4|ST3GAL5
cellular developmental process [GoID:GO:0048869; evidenceTypes:HDA|HMP|IBA|IC|IDA|IEA|IEP|IGI|IMP|ISA|ISS|NAS|TAS]	GeneOntology_BP	24	1527	221	40.9349	5.69759	1.57171	0	-2.97229	0.00116179	0.048816	ARHGAP4|ARHGDIA|CD79A|CFL1|CORO1A|CORO1B|DDX5|EEF2|FCGR2B|H3F3B|MIF|NPM1|NR1H2|PREX1|PTPN6|PTPRC|RAPGEF1|RPS14|RPS15|RPS19|RPS3A|S1PR1|SYK|YPEL3
MCBRYAN_PUBERTAL_BREAST_4_5WK_UP	MSigDB_C2	8	79	221	2.11778	1.42881	10.1266	1	4.11685	0.0011931	0.0500567	CAPG|RPL36A|RPL37A|RPL5|RPL7|RPS10|RPS21|SLC2A1
GSE24026_PD1_LIGATION_VS_CTRL_IN_ACT_TCELL_LINE_UP	MSigDB_C7	11	139	221	3.72623	1.88829	7.91367	1	3.85205	0.00123444	0.051637	DDAH2|EEF1D|H3F3B|HLA-A|HLA-B|HLA-C|HLA-E|PTPRC|REX1BD|RPL36|RPS18
GSE32034_LY6C_HIGH_VS_LOW_ROSIGLIZATONE_TREATED_MONOCYTE_UP	MSigDB_C7	11	139	221	3.72623	1.88829	7.91367	1	3.85205	0.00123444	0.051637	LY6E|RNASET2|RPL13A|RPL23A|RPLP1|RPS10|RPS18|RPS19|RPS23|RPS5|YPEL3
localization [GoID:GO:0051179; evidenceTypes:EXP|HDA|HMP|IBA|IC|IDA|IEA|IEP|IGI|IMP|IPI|ISA|ISM|ISS|NAS|TAS]	GeneOntology_BP	99	2875	221	77.0712	6.98955	3.44348	1	3.13737	0.0012642	0.0527251	ACTB|ARHGAP4|ARHGAP45|ARPC3|ATP5F1D|CFL1|CORO1A|CORO1B|CSNK1G3|CYBA|DOK3|EEF1A1|EEF2|FCGR2B|FTL|HLA-E|MFSD10|MIF|NDUFS7|NOP53|NPM1|NR1H2|OAZ1|P2RX5|PFN1|PREX1|PTPN6|PTPRC|RAPGEF1|RNASET2|RPL10|RPL11|RPL12|RPL13|RPL13A|RPL15|RPL17|RPL18|RPL18A|RPL19|RPL21|RPL23|RPL23A|RPL27|RPL27A|RPL28|RPL29|RPL3|RPL30|RPL31|RPL32|RPL34|RPL35|RPL36|RPL36A|RPL37A|RPL39|RPL4|RPL5|RPL7|RPL8|RPL9|RPL9P9|RPLP1|RPLP2|RPS10|RPS11|RPS12|RPS13|RPS14|RPS15|RPS15A|RPS16|RPS17|RPS18|RPS19|RPS2|RPS20|RPS21|RPS23|RPS25|RPS27A|RPS28|RPS3|RPS3A|RPS5|RPS6|RPS8|RPS9|S1PR1|SLC25A6|SLC2A1|SRSF7|SYK|SYNGR2|SYTL1|TBC1D10C|TPT1|YTHDC1
Human Ovarian_Wu05_54genes (15486232-Table1)	GeneSigDB	5	31	221	0.831029	0.897668	16.129	1	4.64423	0.00127225	0.0529823	H3F3B|RPL37A|RPS10|RPS11|RPS20
membrane part [GoID:GO:0044425; evidenceTypes:EXP|IBA|IC|IDA|IEA|IGI|IMP|IPI|ISS|NAS|TAS]	GeneOntology_CC	42	2302	221	61.7106	6.57965	1.8245	0	-2.99569	0.00127556	0.0530414	ARHGAP45|ATP5F1D|CD79A|CD82|CFL1|CLEC2D|CORO1A|CYBA|EEF1A1|EEF2|ELOVL5|FCGR2B|HLA-A|HLA-B|HLA-C|HLA-E|LY6E|MFSD10|NDUFA11|NDUFB7|NDUFS7|NPIPB4|NPIPB5|P2RX5|PTPN6|PTPRC|RASGRP2|RNF145|RPL27|RPS27A|RPS28|RPS3|S1PR1|SLC25A6|SLC2A1|SMPD4|ST3GAL5|SYK|SYNGR2|SYTL1|TBC1D10C|TSPAN3
organelle organization [GoID:GO:0006996; evidenceTypes:HDA|HMP|IBA|IC|IDA|IEA|IEP|IGI|IMP|ISS|NAS|TAS]	GeneOntology_BP	37	2090	221	56.0274	6.38022	1.77033	0	-2.98225	0.00128473	0.0533439	ACTB|ARHGAP4|ARHGDIA|ARPC3|ATP5F1D|CAPG|CFL1|CORO1A|CORO1B|H3F3B|MARCKS|NDUFA11|NDUFB7|NDUFS7|NOP53|NPM1|PFN1|PREX1|RPL10|RPL11|RPL12|RPL23A|RPL3|RPL5|RPS10|RPS14|RPS15|RPS19|RPS23|RPS27A|RPS28|RPS3|RPS5|S1PR1|SIPA1|SLC25A6|SON
ncRNA processing [GoID:GO:0034470; evidenceTypes:EXP|IBA|IDA|IEA|IGI|IMP|ISS|NAS|TAS]	GeneOntology_BP	17	279	221	7.47926	2.65203	6.09319	1	3.58998	0.00131313	0.0544426	NOP53|RPL11|RPL27|RPL35|RPL5|RPL7|RPS14|RPS15|RPS16|RPS17|RPS19|RPS2|RPS21|RPS28|RPS6|RPS8|RPS9
Hydroxylation	UniProt-Keyword	6	46	221	1.23314	1.09249	13.0435	1	4.36331	0.00132516	0.0548603	H3F3B|NDUFS7|RPL27A|RPL8|RPS23|RPS6
anatomical structure morphogenesis [GoID:GO:0009653; evidenceTypes:HMP|IBA|IC|IDA|IEA|IEP|IGI|IMP|ISS|NAS|TAS]	GeneOntology_BP	11	900	221	24.1266	4.57374	1.22222	0	-2.87	0.00133723	0.0552785	ARHGAP4|ARHGDIA|CFL1|CORO1A|CORO1B|CRIP1|PFN1|PREX1|PTPN6|S1PR1|SYK
peptidyl-amino acid modification [GoID:GO:0018193; evidenceTypes:EXP|IBA|IC|IDA|IEA|IGI|IMP|ISS|NAS|TAS]	GeneOntology_BP	6	634	221	16.9959	3.9077	0.946372	0	-2.8139	0.00137124	0.0566012	CSNK1G3|MAP4K1|MIF|PTPN6|PTPRC|SYK
GSE15930_STIM_VS_STIM_AND_IL12_48H_CD8_T_CELL_UP	MSigDB_C7	11	141	221	3.77984	1.90159	7.80142	1	3.79691	0.00138677	0.0571587	ARPC3|CAPG|HPCAL1|MAP4K1|RNASET2|RNF145|RPL34|RPL7|RPS11|RPS5|SIPA1
cell cycle process [GoID:GO:0022402; evidenceTypes:IBA|IC|IDA|IEA|IEP|IGI|IMP|ISS|NAS|TAS]	GeneOntology_BP	9	795	221	21.3119	4.32929	1.13208	0	-2.84385	0.00138924	0.0571765	CFL1|MIF|NOP53|NPM1|PTPN6|PTPRC|RPL23|RPS3|SON
MORF_RAD23A	MSigDB_C4	1	321	221	8.60517	2.83714	0.311526	0	-2.68057	0.00139404	0.0572903	ATP5F1D
MODULE_419	MSigDB_C4	4	19	221	0.50934	0.703281	21.0526	1	4.9634	0.0014189	0.0577212	CAPG|CFL1|CORO1A|MARCKS
peptide antigen binding [GoID:GO:0042605; evidenceTypes:IBA|IDA|IPI|ISS|NAS|TAS]	GeneOntology_MF	4	19	221	0.50934	0.703281	21.0526	1	4.9634	0.0014189	0.0577212	HLA-A|HLA-B|HLA-C|HLA-E
Golgi vesicle transport [GoID:GO:0048193; evidenceTypes:IBA|IDA|IEA|IMP|ISS|NAS|TAS]	GeneOntology_BP	0	238	221	6.38016	2.45573	0	0	-2.59807	0.00141116	0.0577212
gamete generation [GoID:GO:0007276; evidenceTypes:IBA|IDA|IEA|IEP|IGI|IMP|ISS|NAS|TAS]	GeneOntology_BP	0	238	221	6.38016	2.45573	0	0	-2.59807	0.00141116	0.0577212
Chiche(PMID: 24644022)-2014_M8.61	PAPER	3	9	221	0.241266	0.484325	33.3333	1	5.69604	0.00141655	0.0577212	FCGR2B|RPL28|RPL37A
Myc_overexpression_2x_down (PMID:16273092)	SignatureDB	3	9	221	0.241266	0.484325	33.3333	1	5.69604	0.00141655	0.0577212	DDAH2|RPL39|YPEL3
TIEN_INTESTINE_PROBIOTICS_24HR_UP	MSigDB_C2	3	455	221	12.1974	3.34912	0.659341	0	-2.7462	0.0014463	0.0586661	H3F3B|SRSF7|SYNGR2
chromatin organization [GoID:GO:0006325; evidenceTypes:HDA|IBA|IC|IDA|IEA|IGI|IMP|IPI|ISS|NAS|TAS]	GeneOntology_BP	3	455	221	12.1974	3.34912	0.659341	0	-2.7462	0.0014463	0.0586661	ACTB|H3F3B|NPM1
TGGAAA_NFAT_Q4_01	MSigDB_C3	7	685	221	18.3631	4.04819	1.0219	0	-2.80694	0.00148423	0.0600893	CD82|FAM107B|HLA-B|RPL13|RPL23A|RPS10|SIPA1
rough endoplasmic reticulum [GoID:GO:0005791; evidenceTypes:IBA|IDA|IEA|IMP|IPI|ISS|NAS|TAS]	GeneOntology_CC	6	47	221	1.25995	1.10423	12.766	1	4.29262	0.00148567	0.0600893	RPL18|RPL27|RPL4|RPS21|RPS23|RPS28
cytoplasm [GoID:GO:0005737; evidenceTypes:HDA|IBA|IC|IDA|IEA|IGI|IMP|IPI|ISO|ISS|NAS|TAS]	GeneOntology_CC	128	5568	221	149.263	6.86715	2.29885	0	-3.0964	0.00148957	0.0601605	ACTB|ARHGAP4|ARHGAP45|ARHGDIA|ARHGEF1|ARPC3|ATP5F1D|BBX|CAPG|CD79A|CFL1|CLEC2D|CORO1A|CORO1B|CRIP1|CSNK1G3|CYBA|DDAH2|DOK3|EEF1A1|EEF1A1P5|EEF1B2|EEF1D|EEF2|ELOVL5|FTL|HLA-A|HLA-B|HLA-C|HLA-E|IFI30|LIMD2|LRRFIP1|MAP4K1|MARCKS|MFSD10|MIF|MZT2A|MZT2B|NDUFA11|NDUFB7|NDUFS7|NLRC5|NOP53|NPM1|NR1H2|OAZ1|P2RX5|PFN1|PPP1R14A|PREX1|PTPN6|PTPRC|RAPGEF1|RASGRP2|RNASET2|RNF145|RPL10|RPL11|RPL12|RPL13|RPL13A|RPL15|RPL17|RPL18|RPL18A|RPL19|RPL21|RPL23|RPL23A|RPL27|RPL27A|RPL28|RPL29|RPL3|RPL30|RPL31|RPL32|RPL34|RPL35|RPL36|RPL36A|RPL37A|RPL39|RPL4|RPL5|RPL7|RPL8|RPL9|RPL9P9|RPLP1|RPLP2|RPS10|RPS11|RPS12|RPS13|RPS14|RPS15|RPS15A|RPS16|RPS17|RPS18|RPS19|RPS2|RPS20|RPS21|RPS23|RPS25|RPS27A|RPS28|RPS3|RPS3A|RPS5|RPS6|RPS8|RPS9|S1PR1|SIPA1|SLC25A6|SLC2A1|SMPD4|SRSF7|ST3GAL5|SYK|SYNGR2|SYTL1|TBC1D10C|TPT1
Human Breast_Troester06_436genes-up-DOX-ZR75-1 (17150101-TableS1l)	GeneSigDB	0	236	221	6.32654	2.44569	0	0	-2.58681	0.0014924	0.0601885
GSE46606_IRF4_KO_VS_WT_UNSTIM_BCELL_UP	MSigDB_C7	9	101	221	2.70754	1.61338	8.91089	1	3.90017	0.00149503	0.0602081	RPL18|RPL18A|RPL23A|RPL3|RPL31|RPS11|RPS19|RPS3A|YPEL3
regulation of chromosome organization [GoID:GO:0033044; evidenceTypes:IBA|IC|IDA|IEA|IGI|IMP|ISS|NAS|TAS]	GeneOntology_BP	0	235	221	6.29973	2.44066	0	0	-2.58116	0.00153475	0.0617194
FLECHNER_BIOPSY_KIDNEY_TRANSPLANT_REJECTED_VS_OK_DN	MSigDB_C2	1	317	221	8.49794	2.82012	0.315457	0	-2.65873	0.00154274	0.0618636	BBX
PUJANA_BRCA2_PCC_NETWORK	MSigDB_C2	1	317	221	8.49794	2.82012	0.315457	0	-2.65873	0.00154274	0.0618636	ELOVL5
GSE28726_ACT_CD4_TCELL_VS_ACT_NKTCELL_DN	MSigDB_C7	12	165	221	4.42322	2.05402	7.27273	1	3.68876	0.00156128	0.0625161	ARHGAP4|ARHGAP45|DDX5|H3F3B|HLA-E|RASGRP2|RPL29|RPL31|RPL37A|RPS10|S1PR1|TPT1
organelle part [GoID:GO:0044422; evidenceTypes:HDA|IBA|IC|IDA|IEA|IMP|IPI|ISA|ISM|ISS|NAS|TAS]	GeneOntology_CC	117	5174	221	138.701	7.09033	2.26131	0	-3.0607	0.00156346	0.0625161	ACTB|ARHGAP4|ARHGAP45|ARPC3|ATP5F1D|BBX|CAPG|CFL1|CORO1A|CORO1B|CYBA|DDAH2|DDX5|DOK3|EEF1A1|EEF1D|EEF2|ELOVL5|FTL|H3F3B|HLA-A|HLA-B|HLA-C|HLA-E|IFI30|LRRFIP1|MARCKS|MFSD10|MIF|MZT2A|MZT2B|NDUFA11|NDUFB7|NDUFS7|NLRC5|NOP53|NPIPB4|NPIPB5|NPM1|NR1H2|P2RX5|PTPN6|PTPRC|RAPGEF1|RNASET2|RNF145|RPL10|RPL11|RPL12|RPL13|RPL13A|RPL15|RPL17|RPL18|RPL18A|RPL19|RPL21|RPL23|RPL23A|RPL27|RPL27A|RPL28|RPL29|RPL3|RPL30|RPL31|RPL32|RPL34|RPL35|RPL36|RPL36A|RPL37A|RPL39|RPL4|RPL5|RPL7|RPL8|RPL9|RPL9P9|RPLP1|RPLP2|RPS10|RPS11|RPS12|RPS13|RPS14|RPS15|RPS15A|RPS16|RPS17|RPS18|RPS19|RPS2|RPS20|RPS21|RPS23|RPS25|RPS27A|RPS28|RPS3|RPS3A|RPS5|RPS6|RPS8|RPS9|S1PR1|SLC25A6|SLC2A1|SMPD4|SON|SRSF7|ST3GAL5|SYNGR2|TBC1D10C|TPT1|YPEL3|YTHDC1
GSE34205_RSV_VS_FLU_INF_INFANT_PBMC_DN	MSigDB_C7	10	122	221	3.2705	1.77091	8.19672	1	3.80003	0.00156903	0.0626498	ACTB|FTL|HLA-A|HLA-B|HLA-C|HLA-E|IFI30|LY6E|PREX1|RPS15
adenyl nucleotide binding [GoID:GO:0030554; evidenceTypes:IBA|IC|IDA|IEA|IMP|ISS|NAS|TAS]	GeneOntology_MF	9	788	221	21.1242	4.31221	1.14213	0	-2.8116	0.00157775	0.0629085	ACTB|ATP5F1D|CSNK1G3|DDX5|MAP4K1|NLRC5|P2RX5|PFN1|SYK
macromolecule metabolic process [GoID:GO:0043170; evidenceTypes:EXP|IBA|IC|IDA|IEA|IEP|IGI|IMP|IPI|ISA|ISS|NAS|TAS]	GeneOntology_BP	95	4368	221	117.095	7.3201	2.17491	0	-3.01835	0.00159691	0.0634926	ACTB|BBX|CFL1|CRIP1|CSNK1G3|DDX5|EEF1A1|EEF1A1P5|EEF1B2|EEF1D|EEF2|FCGR2B|H3F3B|LRRFIP1|MAP4K1|MIF|NLRC5|NOP53|NPM1|NR1H2|OAZ1|PFN1|PPP1R14A|PTPN6|PTPRC|RAPGEF1|RNASET2|RNF145|RPL10|RPL11|RPL12|RPL13|RPL13A|RPL15|RPL17|RPL18|RPL18A|RPL19|RPL21|RPL23|RPL23A|RPL27|RPL27A|RPL28|RPL29|RPL3|RPL30|RPL31|RPL32|RPL34|RPL35|RPL36|RPL36A|RPL37A|RPL39|RPL4|RPL5|RPL7|RPL8|RPL9|RPL9P9|RPLP1|RPLP2|RPS10|RPS11|RPS12|RPS13|RPS14|RPS15|RPS15A|RPS16|RPS17|RPS18|RPS19|RPS2|RPS20|RPS21|RPS23|RPS25|RPS27A|RPS28|RPS3|RPS3A|RPS5|RPS6|RPS8|RPS9|S1PR1|SCAND1|SON|SRSF7|ST3GAL5|SYK|TBC1D10C|YTHDC1
negative regulation of cellular process [GoID:GO:0048523; evidenceTypes:HMP|IBA|IC|IDA|IEA|IEP|IGI|IMP|IPI|ISA|ISS|NAS|TAS]	GeneOntology_BP	38	2116	221	56.7244	6.40621	1.79584	0	-2.92285	0.0015961	0.0634926	ARHGAP4|ARHGDIA|CAPG|CFL1|CORO1A|CORO1B|CYBA|DDAH2|DDX5|FCGR2B|H3F3B|LRRFIP1|MIF|NLRC5|NOP53|NPM1|NR1H2|PFN1|PPP1R14A|PTPN6|PTPRC|RAPGEF1|RPL10|RPL11|RPL13A|RPL23|RPL5|RPS13|RPS14|RPS27A|RPS3|RPS3A|S1PR1|SIPA1|SON|SRSF7|TBC1D10C|TPT1
endocytic vesicle membrane [GoID:GO:0030666; evidenceTypes:IBA|IDA|IEA|ISS|TAS]	GeneOntology_CC	8	83	221	2.22501	1.46418	9.63855	1	3.94418	0.00164623	0.0653609	CORO1A|CYBA|HLA-A|HLA-B|HLA-C|HLA-E|RAPGEF1|RPS27A
Mouse Skin_Driskell09_1477genes (19605494-TableS2)	GeneSigDB	1	314	221	8.41752	2.80728	0.318471	0	-2.64225	0.00166438	0.0659882	LY6E
nuclear division [GoID:GO:0000280; evidenceTypes:IBA|IC|IDA|IEA|IEP|IGI|IMP|ISS|NAS|TAS]	GeneOntology_BP	0	232	221	6.21931	2.42548	0	0	-2.56415	0.00166911	0.0660827
Chiche(PMID: 24644022)-2014_M6.9	PAPER	5	33	221	0.884643	0.92606	15.1515	1	4.44394	0.00170147	0.0672692	CLEC2D|MAP4K1|NOP53|RPL13|RPL13A
intracellular organelle lumen [GoID:GO:0070013; evidenceTypes:HDA|IBA|IC|IDA|IEA|IMP|IPI|ISA|ISM|ISS|NAS|TAS]	GeneOntology_CC	68	3329	221	89.2418	7.19619	2.04266	0	-2.95181	0.00173498	0.0683059	ACTB|ARHGAP45|ATP5F1D|BBX|CAPG|CFL1|DDX5|EEF1A1|EEF1D|EEF2|FTL|H3F3B|IFI30|LRRFIP1|MIF|MZT2A|MZT2B|NDUFB7|NDUFS7|NOP53|NPIPB4|NPIPB5|NPM1|NR1H2|PTPN6|RNASET2|RPL11|RPL12|RPL13|RPL13A|RPL18|RPL23|RPL23A|RPL3|RPL35|RPL36|RPL4|RPL5|RPL7|RPS10|RPS11|RPS12|RPS13|RPS14|RPS15|RPS15A|RPS16|RPS17|RPS18|RPS19|RPS2|RPS20|RPS21|RPS23|RPS25|RPS27A|RPS28|RPS3|RPS3A|RPS5|RPS6|RPS8|RPS9|S1PR1|SON|SRSF7|YPEL3|YTHDC1
membrane-enclosed lumen [GoID:GO:0031974; evidenceTypes:HDA|IBA|IC|IDA|IEA|IMP|IPI|ISA|ISM|ISS|NAS|TAS]	GeneOntology_CC	68	3329	221	89.2418	7.19619	2.04266	0	-2.95181	0.00173498	0.0683059	ACTB|ARHGAP45|ATP5F1D|BBX|CAPG|CFL1|DDX5|EEF1A1|EEF1D|EEF2|FTL|H3F3B|IFI30|LRRFIP1|MIF|MZT2A|MZT2B|NDUFB7|NDUFS7|NOP53|NPIPB4|NPIPB5|NPM1|NR1H2|PTPN6|RNASET2|RPL11|RPL12|RPL13|RPL13A|RPL18|RPL23|RPL23A|RPL3|RPL35|RPL36|RPL4|RPL5|RPL7|RPS10|RPS11|RPS12|RPS13|RPS14|RPS15|RPS15A|RPS16|RPS17|RPS18|RPS19|RPS2|RPS20|RPS21|RPS23|RPS25|RPS27A|RPS28|RPS3|RPS3A|RPS5|RPS6|RPS8|RPS9|S1PR1|SON|SRSF7|YPEL3|YTHDC1
organelle lumen [GoID:GO:0043233; evidenceTypes:HDA|IBA|IC|IDA|IEA|IMP|IPI|ISA|ISM|ISS|NAS|TAS]	GeneOntology_CC	68	3329	221	89.2418	7.19619	2.04266	0	-2.95181	0.00173498	0.0683059	ACTB|ARHGAP45|ATP5F1D|BBX|CAPG|CFL1|DDX5|EEF1A1|EEF1D|EEF2|FTL|H3F3B|IFI30|LRRFIP1|MIF|MZT2A|MZT2B|NDUFB7|NDUFS7|NOP53|NPIPB4|NPIPB5|NPM1|NR1H2|PTPN6|RNASET2|RPL11|RPL12|RPL13|RPL13A|RPL18|RPL23|RPL23A|RPL3|RPL35|RPL36|RPL4|RPL5|RPL7|RPS10|RPS11|RPS12|RPS13|RPS14|RPS15|RPS15A|RPS16|RPS17|RPS18|RPS19|RPS2|RPS20|RPS21|RPS23|RPS25|RPS27A|RPS28|RPS3|RPS3A|RPS5|RPS6|RPS8|RPS9|S1PR1|SON|SRSF7|YPEL3|YTHDC1
GSE29618_MONOCYTE_VS_MDC_DN	MSigDB_C7	11	145	221	3.88707	1.9279	7.58621	1	3.68948	0.0017379	0.0683248	CAPG|MAP4K1|MZT2A|RPL19|RPL9|RPS2|RPS23|RPS27A|RPS3A|RPS6|SLC2A1
Membrane	UniProt-Keyword	44	2361	221	63.2922	6.63027	1.86362	0	-2.90972	0.00174292	0.0684267	ARHGAP45|ARHGEF1|ATP5F1D|CD79A|CD82|CFL1|CLEC2D|CORO1A|CYBA|DOK3|EEF1A1|ELOVL5|FCGR2B|HLA-A|HLA-B|HLA-C|HLA-E|HPCAL1|LSP1|LY6E|MARCKS|MFSD10|NDUFA11|NDUFB7|NPIPB4|NPIPB5|P2RX5|PREX1|PTPRC|RASGRP2|RNF145|RPL15|RPS3|RPS8|S1PR1|SIPA1|SLC25A6|SLC2A1|SMPD4|ST3GAL5|SYK|SYNGR2|SYTL1|TSPAN3
purine nucleotide binding [GoID:GO:0017076; evidenceTypes:IBA|IC|IDA|IEA|IMP|ISS|NAS|TAS]	GeneOntology_MF	13	984	221	26.3785	4.75499	1.32114	0	-2.81356	0.0017475	0.068511	ACTB|ARHGDIA|ATP5F1D|CSNK1G3|DDX5|EEF1A1|EEF1A1P5|EEF2|MAP4K1|NLRC5|P2RX5|PFN1|SYK
SMID_BREAST_CANCER_BASAL_UP	MSigDB_C2	0	230	221	6.1657	2.41531	0	0	-2.55276	0.00176513	0.0691055
DAIRKEE_CANCER_PRONE_RESPONSE_BPA_E2	MSigDB_C2	8	84	221	2.25182	1.47288	9.52381	1	3.90267	0.00177843	0.069433	EEF1D|H3F3B|RPL15|RPL29|RPL36|RPL4|RPS6|SLC25A6
GAVIN_FOXP3_TARGETS_CLUSTER_T7	MSigDB_C2	8	84	221	2.25182	1.47288	9.52381	1	3.90267	0.00177843	0.069433	CYBA|FTL|MARCKS|OAZ1|RPL10|RPL18|RPL32|RPS9
autophagy [GoID:GO:0006914; evidenceTypes:HMP|IBA|IC|IDA|IEA|IEP|IGI|IMP|IPI|ISS|NAS|TAS]	GeneOntology_BP	1	311	221	8.33709	2.79436	0.321543	0	-2.62568	0.00179542	0.0699019	EEF1A1
process utilizing autophagic mechanism [GoID:GO:0061919; evidenceTypes:HMP|IBA|IC|IDA|IEA|IEP|IGI|IMP|IPI|ISS|NAS|TAS]	GeneOntology_BP	1	311	221	8.33709	2.79436	0.321543	0	-2.62568	0.00179542	0.0699019	EEF1A1
GSE28726_ACT_CD4_TCELL_VS_ACT_VA24NEG_NKTCELL_DN	MSigDB_C7	12	168	221	4.50364	2.07222	7.14286	1	3.61754	0.00182016	0.0707674	ARHGAP4|ARHGAP45|DDX5|H3F3B|HLA-E|RASGRP2|RPL23|RPL27|RPL31|RPL32|RPS15A|S1PR1
MORF_ANP32B	MSigDB_C4	13	191	221	5.12021	2.20638	6.80628	1	3.57137	0.00183502	0.0712466	EEF1D|EEF2|FAU|NPM1|RPL18|RPL21|RPL30|RPL5|RPL7|RPLP2|RPS12|RPS27A|RPS6
SPIELMAN_LYMPHOBLAST_EUROPEAN_VS_ASIAN_UP	MSigDB_C2	21	392	221	10.5085	3.12117	5.35714	1	3.36141	0.00187307	0.0725775	ATP5F1D|FAU|NDUFB7|NPM1|OAZ1|PFN1|PTPN6|RPL19|RPL23|RPL27A|RPL36|RPL37A|RPL39|RPL4|RPLP2|RPS23|RPS25|RPS28|RPS8|SCAND1|TSPAN3
DNA metabolic process [GoID:GO:0006259; evidenceTypes:IBA|IC|IDA|IEA|IEP|IGI|IMP|IPI|ISS|NAS|TAS]	GeneOntology_BP	5	562	221	15.0657	3.69649	0.88968	0	-2.72306	0.00187447	0.0725775	NOP53|NPM1|PTPRC|RPS27A|RPS3
GSE34156_NOD2_LIGAND_VS_TLR1_TLR2_LIGAND_24H_TREATED_MONOCYTE_DN	MSigDB_C7	10	125	221	3.35092	1.79222	8	1	3.70998	0.00188348	0.072826	RPL11|RPL13|RPL27|RPL36A|RPL39|RPL7|RPLP2|RPS10|RPS3|YTHDC1
cell development [GoID:GO:0048468; evidenceTypes:HMP|IBA|IC|IDA|IEA|IEP|IGI|IMP|ISA|ISS|NAS|TAS]	GeneOntology_BP	8	725	221	19.4353	4.15368	1.10345	0	-2.75306	0.0019139	0.0737993	ARHGAP4|ARHGDIA|CFL1|PREX1|PTPN6|PTPRC|RAPGEF1|RPS19
Human Breast_Miller05_p53 (16141321-Table2)	GeneSigDB	4	503	221	13.4841	3.51048	0.795229	0	-2.70166	0.00191203	0.0737993	H3F3B|NLRC5|NPM1|PREX1
Golgi apparatus	UniProt-Keyword	3	442	221	11.8489	3.30368	0.678733	0	-2.67849	0.00193117	0.0743633	HLA-E|SMPD4|ST3GAL5
positive regulation of cell killing [GoID:GO:0031343; evidenceTypes:IBA|IDA|IEA|IMP|ISS]	GeneOntology_BP	5	34	221	0.911451	0.939929	14.7059	1	4.34985	0.00195196	0.0749583	HLA-A|HLA-B|HLA-C|HLA-E|PTPRC
Human Leukemia_Bogni06_67genes (16341039-TableS11)	GeneSigDB	5	34	221	0.911451	0.939929	14.7059	1	4.34985	0.00195196	0.0749583	RPL11|RPL4|RPS21|RPS27A|SLC25A6
GSE18804_SPLEEN_MACROPHAGE_VS_COLON_TUMORAL_MACROPHAGE_UP	MSigDB_C7	9	105	221	2.81477	1.64461	8.57143	1	3.7609	0.0019619	0.0752375	ARHGEF1|CORO1B|HLA-C|IFI30|LY6E|MAP4K1|PREX1|PTPN6|RPS11
negative regulation of ubiquitin-protein transferase activity [GoID:GO:0051444; evidenceTypes:IDA|IEA|IMP|ISS|TAS]	GeneOntology_BP	3	10	221	0.268074	0.510492	30	1	5.35155	0.0019838	0.0759735	RPL11|RPL23|RPL5
MODULE_223	MSigDB_C4	7	67	221	1.79609	1.3168	10.4478	1	3.95195	0.00200744	0.0766702	CD79A|CRIP1|HLA-A|HLA-B|HLA-C|LY6E|TSPAN3
interferon-gamma-mediated signaling pathway [GoID:GO:0060333; evidenceTypes:IDA|IEA|IMP|ISS|NAS|TAS]	GeneOntology_BP	7	67	221	1.79609	1.3168	10.4478	1	3.95195	0.00200744	0.0766702	HLA-A|HLA-B|HLA-C|HLA-E|IFI30|NLRC5|NR1H2
mitotic cell cycle phase transition [GoID:GO:0044772; evidenceTypes:IBA|IDA|IEA|IGI|IMP|ISS|NAS|TAS]	GeneOntology_BP	2	376	221	10.0796	3.05992	0.531915	0	-2.64045	0.00201893	0.0770043	NOP53|PTPN6
Transport	UniProt-Keyword	11	876	221	23.4833	4.51971	1.25571	0	-2.76196	0.00202459	0.0771155	ATP5F1D|CYBA|MFSD10|NDUFA11|NDUFB7|NDUFS7|OAZ1|P2RX5|SLC25A6|SLC2A1|SRSF7
MODULE_55	MSigDB_C4	0	225	221	6.03166	2.38966	0	0	-2.52407	0.00202991	0.0772135
cellular protein-containing complex assembly [GoID:GO:0034622; evidenceTypes:IBA|IC|IDA|IEA|IGI|IMP|ISS|NAS|TAS]	GeneOntology_BP	31	675	221	18.095	4.02119	4.59259	1	3.20925	0.00205423	0.0780279	ARPC3|ATP5F1D|CAPG|CORO1A|CORO1B|CYBA|H3F3B|NDUFA11|NDUFB7|NDUFS7|NOP53|NPM1|PFN1|PREX1|RPL10|RPL11|RPL12|RPL13A|RPL23A|RPL3|RPL5|RPS10|RPS14|RPS15|RPS19|RPS23|RPS27A|RPS28|RPS3|RPS5|YTHDC1
Human Prostate_Chandran05_101genes_Tumor _v_AdjNormal (15892885-tableS1c)	GeneSigDB	6	50	221	1.34037	1.13872	12	1	4.09199	0.00205687	0.0780279	RPL27|RPL28|RPL29|RPS17|RPS18|RPS28
IIZUKA_LIVER_CANCER_PROGRESSION_L0_L1_DN	MSigDB_C2	4	21	221	0.562955	0.73928	19.0476	1	4.64918	0.00210077	0.0788419	CYBA|HLA-A|IFI30|RPS19
LINDGREN_BLADDER_CANCER_CLUSTER_3_UP	MSigDB_C2	0	224	221	6.00485	2.38449	0	0	-2.5183	0.00208743	0.0788419
GSE17812_WT_VS_THPOK_KO_MEMORY_CD8_TCELL_UP	MSigDB_C7	9	106	221	2.84158	1.65233	8.49057	1	3.72712	0.00209513	0.0788419	CAPG|MIF|RPL12|RPL13A|RPL17|RPL30|RPL37A|RPS2|TBC1D10C
GSE27786_LSK_VS_NKTCELL_DN	MSigDB_C7	9	106	221	2.84158	1.65233	8.49057	1	3.72712	0.00209513	0.0788419	IFI30|PTPN6|REX1BD|RPL18|RPL23A|RPL31|RPL36|RPS25|S1PR1
mRNA 5'-UTR binding [GoID:GO:0048027; evidenceTypes:IBA|IDA|IEA|IMP]	GeneOntology_MF	4	21	221	0.562955	0.73928	19.0476	1	4.64918	0.00210077	0.0788419	RPL5|RPS13|RPS14|RPS3A
negative regulation of lymphocyte mediated immunity [GoID:GO:0002707; evidenceTypes:IBA|IDA|IEA|IGI|IMP|ISS|TAS]	GeneOntology_BP	4	21	221	0.562955	0.73928	19.0476	1	4.64918	0.00210077	0.0788419	FCGR2B|HLA-E|PTPN6|PTPRC
Human Leukemia_Takagaki04_30genes_UpRegulated (15632314-Table1a)	GeneSigDB	4	21	221	0.562955	0.73928	19.0476	1	4.64918	0.00210077	0.0788419	RPL13A|RPS21|RPS25|SLC25A6
Plasma_cell_gt_B_cell (PMID:17252022)	SignatureDB	0	224	221	6.00485	2.38449	0	0	-2.5183	0.00208743	0.0788419
regulation of protein neddylation [GoID:GO:2000434; evidenceTypes:IDA|IMP]	GeneOntology_BP	2	3	221	0.0804221	0.279727	66.6667	1	6.86232	0.00210839	0.0790224	RPL11|RPL5
intracellular non-membrane-bounded organelle [GoID:GO:0043232; evidenceTypes:HDA|IBA|IC|IDA|IEA|IGI|IMP|IPI|ISA|ISM|ISS|NAS|TAS]	GeneOntology_CC	90	2600	221	69.6992	6.81497	3.46154	1	2.97886	0.00216685	0.0809976	ACTB|ARHGAP4|ARHGDIA|ARPC3|BBX|CAPG|CFL1|CORO1A|CORO1B|CYBA|DDAH2|DDX5|EEF1A1|EEF1D|EEF2|H3F3B|LRRFIP1|LSP1|MARCKS|MZT2A|MZT2B|NLRC5|NOP53|NPM1|NR1H2|PFN1|PTPN6|RPL10|RPL11|RPL12|RPL13|RPL13A|RPL15|RPL17|RPL18|RPL18A|RPL19|RPL21|RPL23|RPL23A|RPL27|RPL27A|RPL28|RPL29|RPL3|RPL30|RPL31|RPL32|RPL34|RPL35|RPL36|RPL36A|RPL37A|RPL39|RPL4|RPL5|RPL7|RPL8|RPL9|RPL9P9|RPLP1|RPLP2|RPS10|RPS11|RPS12|RPS13|RPS14|RPS15|RPS15A|RPS16|RPS17|RPS18|RPS19|RPS2|RPS20|RPS21|RPS23|RPS25|RPS27A|RPS28|RPS3|RPS3A|RPS5|RPS6|RPS8|RPS9|SLC2A1|SYNGR2|TPT1|YPEL3
Thymic_SP_CD4+Tcell_gt_Thymic_DP_Tcell (PMID:15210650)	SignatureDB	7	68	221	1.8229	1.3265	10.2941	1	3.90281	0.0021879	0.0816757	CLEC2D|HLA-A|HLA-B|HLA-C|HLA-E|NLRC5|S1PR1
Human Breast_Farmer05_3198genes_basal_apocrine_luminal (15897907-SuppTable2)	GeneSigDB	26	1572	221	42.1412	5.76153	1.65394	0	-2.80154	0.00219664	0.0818934	BBX|CORO1A|CYBA|DDAH2|ELOVL5|FCGR2B|H3F3B|HLA-A|HLA-B|HLA-C|HLA-E|IFI30|LRRFIP1|LY6E|MARCKS|PFN1|PTPRC|RNASET2|RPL18A|RPL19|RPL29|RPL31|RPS21|SYNGR2|TSPAN3|XIST
GRAESSMANN_RESPONSE_TO_MC_AND_DOXORUBICIN_DN	MSigDB_C2	4	496	221	13.2965	3.48754	0.806452	0	-2.66562	0.00221567	0.0824933	ACTB|RPL3|RPL30|SRSF7
GSE10147_IL3_VS_IL3_AND_HIVP17_STIM_PDC_DN	MSigDB_C7	5	35	221	0.938258	0.953593	14.2857	1	4.25941	0.00222837	0.0826377	FAU|RPL11|RPL12|RPL23A|RPL34
Human StemCell_Gnatenko03_50genes (12433680-Table2)	GeneSigDB	5	35	221	0.938258	0.953593	14.2857	1	4.25941	0.00222837	0.0826377	ACTB|H3F3B|HLA-C|HLA-E|OAZ1
Human StemCell_Yang08_53genes (18395814-Table1a)	GeneSigDB	5	35	221	0.938258	0.953593	14.2857	1	4.25941	0.00222837	0.0826377	EEF1A1|RPL19|RPL27|RPL39|RPS9
non-membrane-bounded organelle [GoID:GO:0043228; evidenceTypes:HDA|IBA|IC|IDA|IEA|IGI|IMP|IPI|ISA|ISM|ISS|NAS|TAS]	GeneOntology_CC	90	2603	221	69.7796	6.81709	3.45755	1	2.96613	0.00225071	0.0833562	ACTB|ARHGAP4|ARHGDIA|ARPC3|BBX|CAPG|CFL1|CORO1A|CORO1B|CYBA|DDAH2|DDX5|EEF1A1|EEF1D|EEF2|H3F3B|LRRFIP1|LSP1|MARCKS|MZT2A|MZT2B|NLRC5|NOP53|NPM1|NR1H2|PFN1|PTPN6|RPL10|RPL11|RPL12|RPL13|RPL13A|RPL15|RPL17|RPL18|RPL18A|RPL19|RPL21|RPL23|RPL23A|RPL27|RPL27A|RPL28|RPL29|RPL3|RPL30|RPL31|RPL32|RPL34|RPL35|RPL36|RPL36A|RPL37A|RPL39|RPL4|RPL5|RPL7|RPL8|RPL9|RPL9P9|RPLP1|RPLP2|RPS10|RPS11|RPS12|RPS13|RPS14|RPS15|RPS15A|RPS16|RPS17|RPS18|RPS19|RPS2|RPS20|RPS21|RPS23|RPS25|RPS27A|RPS28|RPS3|RPS3A|RPS5|RPS6|RPS8|RPS9|SLC2A1|SYNGR2|TPT1|YPEL3
Transmembrane	UniProt-Keyword	23	1435	221	38.4686	5.56098	1.60279	0	-2.78163	0.00228376	0.084469	CD79A|CD82|CLEC2D|ELOVL5|FCGR2B|HLA-A|HLA-B|HLA-C|HLA-E|MFSD10|NDUFA11|NPIPB4|NPIPB5|P2RX5|PTPRC|RNF145|S1PR1|SLC25A6|SLC2A1|SMPD4|ST3GAL5|SYNGR2|TSPAN3
Human Breast_Larsson07_3085genes (17638893-SuppTable2)	GeneSigDB	23	1434	221	38.4418	5.55945	1.60391	0	-2.77757	0.00231639	0.0855632	ARHGDIA|ATP5F1D|CAPG|CFL1|CORO1A|CORO1B|DDAH2|HPCAL1|IFI30|NDUFA11|NDUFB7|NDUFS7|NR1H2|PFN1|REX1BD|RPL36|RPL36A|RPL8|RPLP1|RPS11|RPS5|SCAND1|XIST
GSE39110_DAY3_VS_DAY6_POST_IMMUNIZATION_CD8_TCELL_UP	MSigDB_C7	9	108	221	2.8952	1.66764	8.33333	1	3.66075	0.00238322	0.0876863	DDX5|RPL12|RPL17|RPL19|RPL37A|RPS11|RPS15A|RPS16|RPS5
actin filament binding [GoID:GO:0051015; evidenceTypes:IBA|IDA|IEA|IMP|IPI|ISS|TAS]	GeneOntology_MF	7	69	221	1.84971	1.33614	10.1449	1	3.8546	0.00238063	0.0876863	ARPC3|CAPG|CFL1|CORO1A|CORO1B|EEF2|MARCKS
BENPORATH_MYC_TARGETS_WITH_EBOX	MSigDB_C2	11	151	221	4.04791	1.96665	7.28477	1	3.53499	0.00239797	0.0881135	ACTB|RPL10|RPL13A|RPL19|RPL23A|RPL27A|RPL36A|RPS15|RPS19|RPS6|SYNGR2
Transit peptide	UniProt-Keyword	2	367	221	9.83831	3.0248	0.544959	0	-2.59134	0.00249092	0.0914097	ATP5F1D|NDUFS7
MCBRYAN_PUBERTAL_BREAST_3_4WK_DN	MSigDB_C2	4	22	221	0.589762	0.756631	18.1818	1	4.50714	0.00251428	0.0919052	RPL36A|RPL7|RPS10|RPS21
SANA_RESPONSE_TO_IFNG_UP	MSigDB_C2	6	52	221	1.39398	1.16113	11.5385	1	3.96684	0.00252077	0.0919052	HLA-A|HLA-B|HLA-C|HLA-E|IFI30|NLRC5
GNF2_MYD88	MSigDB_C4	6	52	221	1.39398	1.16113	11.5385	1	3.96684	0.00252077	0.0919052	ARPC3|CORO1A|CYBA|HLA-B|LSP1|RNASET2
T cell mediated immunity [GoID:GO:0002456; evidenceTypes:IBA|IDA|IEA|IGI|IMP|ISS|NAS|TAS]	GeneOntology_BP	6	52	221	1.39398	1.16113	11.5385	1	3.96684	0.00252077	0.0919052	FCGR2B|HLA-A|HLA-B|HLA-C|HLA-E|PTPRC
Human Breast_Barry10_1022genes (20368555-TS-1)	GeneSigDB	4	490	221	13.1356	3.46773	0.816327	0	-2.63447	0.00251235	0.0919052	ELOVL5|LIMD2|MZT2A|MZT2B
GNATENKO_PLATELET_SIGNATURE	MSigDB_C2	5	36	221	0.965066	0.967061	13.8889	1	4.17237	0.00253223	0.0921801	ACTB|CFL1|HLA-C|HLA-E|OAZ1
MANALO_HYPOXIA_DN	MSigDB_C2	0	217	221	5.8172	2.34796	0	0	-2.47756	0.00253815	0.0921801
WTGAAAT_UNKNOWN	MSigDB_C3	0	217	221	5.8172	2.34796	0	0	-2.47756	0.00253815	0.0921801
MALONEY_RESPONSE_TO_17AAG_DN	MSigDB_C2	7	70	221	1.87652	1.34571	10	1	3.80728	0.0025862	0.093804	RPL27A|RPL30|RPL35|RPS16|RPS8|SRSF7|SYK
Transmembrane helix	UniProt-Keyword	23	1425	221	38.2005	5.54564	1.61404	0	-2.74098	0.00263015	0.0951527	CD79A|CD82|CLEC2D|ELOVL5|FCGR2B|HLA-A|HLA-B|HLA-C|HLA-E|MFSD10|NDUFA11|NPIPB4|NPIPB5|P2RX5|PTPRC|RNF145|S1PR1|SLC25A6|SLC2A1|SMPD4|ST3GAL5|SYNGR2|TSPAN3
GSE15930_STIM_VS_STIM_AND_IFNAB_48H_CD8_T_CELL_UP	MSigDB_C7	11	153	221	4.10153	1.97939	7.18954	1	3.48516	0.00265848	0.0958236	ARPC3|CAPG|FAM107B|HPCAL1|LSP1|NOP53|RNF145|RPL23|RPL34|RPS3|RPS5
GSE369_PRE_VS_POST_IL6_INJECTION_SOCS3_KO_LIVER_UP	MSigDB_C7	11	153	221	4.10153	1.97939	7.18954	1	3.48516	0.00265848	0.0958236	CRIP1|RPL23|RPL23A|RPL31|RPL7|RPL9|RPS11|RPS15A|RPS19|RPS21|RPS25
GSE45365_HEALTHY_VS_MCMV_INFECTION_CD8A_DC_IFNAR_KO_UP	MSigDB_C7	10	131	221	3.51177	1.83405	7.63359	1	3.53766	0.00266509	0.0958236	CRIP1|NOP53|RASGRP2|RPL10|RPL11|RPL23|RPL9|RPS8|SLC25A6|SYNGR2
KAECH_DAY8_EFF_VS_MEMORY_CD8_TCELL_DN	MSigDB_C7	10	131	221	3.51177	1.83405	7.63359	1	3.53766	0.00266509	0.0958236	DDX5|FTL|LY6E|NPM1|RPL10|RPL5|RPLP1|RPS19|RPS3|SRSF7
intracellular organelle part [GoID:GO:0044446; evidenceTypes:HDA|IBA|IC|IDA|IEA|IMP|IPI|ISA|ISM|ISS|NAS|TAS]	GeneOntology_CC	117	5130	221	137.522	7.11053	2.2807	0	-2.88612	0.00266574	0.0958236	ACTB|ARHGAP4|ARHGAP45|ARPC3|ATP5F1D|BBX|CAPG|CFL1|CORO1A|CORO1B|CYBA|DDAH2|DDX5|DOK3|EEF1A1|EEF1D|EEF2|ELOVL5|FTL|H3F3B|HLA-A|HLA-B|HLA-C|HLA-E|IFI30|LRRFIP1|MARCKS|MFSD10|MIF|MZT2A|MZT2B|NDUFA11|NDUFB7|NDUFS7|NLRC5|NOP53|NPIPB4|NPIPB5|NPM1|NR1H2|P2RX5|PTPN6|PTPRC|RAPGEF1|RNASET2|RNF145|RPL10|RPL11|RPL12|RPL13|RPL13A|RPL15|RPL17|RPL18|RPL18A|RPL19|RPL21|RPL23|RPL23A|RPL27|RPL27A|RPL28|RPL29|RPL3|RPL30|RPL31|RPL32|RPL34|RPL35|RPL36|RPL36A|RPL37A|RPL39|RPL4|RPL5|RPL7|RPL8|RPL9|RPL9P9|RPLP1|RPLP2|RPS10|RPS11|RPS12|RPS13|RPS14|RPS15|RPS15A|RPS16|RPS17|RPS18|RPS19|RPS2|RPS20|RPS21|RPS23|RPS25|RPS27A|RPS28|RPS3|RPS3A|RPS5|RPS6|RPS8|RPS9|S1PR1|SLC25A6|SLC2A1|SMPD4|SON|SRSF7|ST3GAL5|SYNGR2|TBC1D10C|TPT1|YPEL3|YTHDC1
small ribosomal subunit rRNA binding [GoID:GO:0070181; evidenceTypes:IBA|IDA|IEA]	GeneOntology_MF	3	11	221	0.294881	0.535376	27.2727	1	5.05274	0.00267408	0.0958782	RPS13|RPS14|RPS3
Mouse StemCell_Kolbus03_22genes (12869505-Table2)	GeneSigDB	3	11	221	0.294881	0.535376	27.2727	1	5.05274	0.00267408	0.0958782	LY6E|NPM1|TPT1
methylation [GoID:GO:0032259; evidenceTypes:EXP|IBA|IC|IDA|IEA|IMP|ISS|NAS|TAS]	GeneOntology_BP	0	215	221	5.76359	2.3374	0	0	-2.46581	0.00268387	0.0961066
GSE2585_THYMIC_DC_VS_MTEC_UP	MSigDB_C7	8	90	221	2.41266	1.52402	8.88889	1	3.66618	0.00275766	0.0984503	RPL21|RPL31|RPL35|RPS14|RPS2|RPS3A|RPS8|S1PR1
phagocytic vesicle [GoID:GO:0045335; evidenceTypes:IBA|IDA|IEA|ISS|TAS]	GeneOntology_CC	8	90	221	2.41266	1.52402	8.88889	1	3.66618	0.00275766	0.0984503	CORO1A|CYBA|HLA-A|HLA-B|HLA-C|HLA-E|RAPGEF1|SYK
DIRMEIER_LMP1_RESPONSE_EARLY	MSigDB_C2	6	53	221	1.42079	1.17217	11.3208	1	3.90661	0.00278023	0.0990523	ACTB|EEF1A1|EEF2|RPS10|RPS16|RPS9
negative regulation of immune response [GoID:GO:0050777; evidenceTypes:IBA|IC|IDA|IEA|IGI|IMP|IPI|ISS|NAS|TAS]	GeneOntology_BP	7	71	221	1.90332	1.3552	9.85915	1	3.76083	0.00280515	0.0998137	FCGR2B|HLA-E|NLRC5|NR1H2|PTPN6|PTPRC|RPS19

### Sheet: M7
Gene Signature	GeneSet	Overlapping	GeneSetSize	DiffExpGenes	randomAvg	randomSD	%Overlap	Enriched	Zscore	probability	FDR	EnrichedGenes
Acetylation	UniProt-Keyword	257	2386	520	150.5	10.0104	10.7712	1	10.6389	2.08305e-24	2.92773e-20	ABT1|ACIN1|ACTN4|ACTR3|ADSL|AHCY|AP1B1|AP1M1|API5|ARFGAP2|ASNA1|ATOX1|ATP2B1|ATP5F1B|BRK1|BZW2|C1QBP|CASP4|CBX3|CBX5|CCDC25|CCT2|CCT3|CCT4|CDC37|CELF1|CHCHD3|CHTOP|CKS2|CNBP|CNOT9|COA3|COMMD1|COMMD9|COPB2|CORO1C|COX7A2L|CSE1L|CTSB|CWC15|CYB5B|CYB5R4|CYTH1|DARS|DCAF13|DCXR|DDA1|DDX24|DDX47|DECR1|DEF6|DHX9|DIAPH1|DNAJA1|DNAJC19|DNAJC8|DPF2|DPP9|DPY30|DR1|DRG1|DUSP12|EBP|EFHD2|EHMT1|EIF1B|EIF2B5|EIF2S3|EIF3D|EIF4A1|EIF4A3|EIF4EBP1|EIF4H|EPS15|EPS15L1|ERCC1|ERH|ETF1|FABP5|FAM136A|FIBP|FKBP3|FLAD1|FNBP4|FNTA|FUBP1|GAK|GLRX3|GNG2|GOT2|GPATCH8|GPI|GSTO1|H2AFY|HARS|HCFC1|HEBP2|HIGD1A|HIGD2A|HMGA1|HMGB2|HNRNPAB|HNRNPD|HNRNPH3|HNRNPM|HNRNPR|HSD17B10|HSF1|HSPE1|ILF3|IMMT|IMPDH2|ING3|IRF1|JPT1|KAT7|KXD1|LAMTOR5|LARP7|LETM1|LPXN|LRRC59|LSM12|MACF1|MAP2K3|MCM5|MCRS1|MED6|METTL3|MMADHC|MRPL47|MSN|MTCH2|MTHFD1|MTPAP|MTPN|MYC|MYH9|NAP1L1|NDUFA12|NDUFA5|NDUFB3|NDUFB6|NDUFS2|NNT|NOP16|NRDE2|NUDT21|NUP153|NUP50|NXT1|OSBPL9|OSTF1|OTUB1|PABPN1|PCNP|PDCD6|PDCD6IP|PDS5A|PEPD|PGAM1|PGK1|PHB|PHF20|PIN1|PKM|POLE3|POLR2E|PPA1|PPM1G|PPP1R14B|PPP2R5C|PRDX2|PRKDC|PRPF4B|PSMA3|PSMA5|PSMA6|PSMB2|PSMC1|PSMC5|PSMC6|PTCD3|PTDSS1|PTPN1|QRICH1|RAB10|RAB14|RAB1A|RABGGTB|RAMAC|RASA3|RBBP7|RBCK1|RBM33|RBM42|RBX1|RELA|RNASEH2B|RNASEH2C|ROCK1|RPA1|RPA2|RPA3|RSRC2|SAE1|SAFB|SARNP|SCAF4|SCP2|SF3A3|SFPQ|SLU7|SMARCA2|SMARCC2|SNRNP200|SNRPD3|SRSF11|SSBP1|STAT3|STOML2|STT3B|SUPT16H|SYF2|SZRD1|TAF9|TANK|TBC1D22A|TBCB|TCEA1|TCOF1|TKT|TMEM259|TOMM22|TOMM5|TOP1|TOR1AIP2|TRIM28|TSN|TUBB|U2AF1L4|UBA1|UBA3|UBAP2L|UBE2N|UBE2V2|UBQLN1|UCHL5|USP10|USP22|VARS|VDAC1|VPS4A|VTI1B|WASHC3|XRN2|YIF1B
PUJANA_BRCA1_PCC_NETWORK	MSigDB_C2	151	1209	520	76.2591	7.80886	12.4897	1	9.5713	2.00323e-18	7.50354e-15	ACTR3|ADSL|AHCY|ANP32A|AP1G1|API5|ARIH2|ATP1B3|ATXN10|C1QBP|CBFB|CBX3|CBX5|CCT2|CCT3|CCT4|CKS2|CNBP|CNIH1|CNOT1|CNOT8|CNOT9|CNTRL|COX7A2L|CSE1L|CTR9|CYB5B|DARS|DCAF7|DCP2|DDX27|DHX9|DIAPH1|DR1|DUT|EIF2B5|EIF2S3|EIF3D|EIF3H|EIF4A1|EIF4A3|EIF4H|ERH|ETF1|EZH2|FABP5|FBL|FNBP4|FUBP1|GAK|H2AFY|HDAC3|HMGA1|HMGB2|HNRNPAB|HNRNPD|HNRNPM|HNRNPR|HNRNPUL1|HPS1|HSPE1|ILF3|IMMT|IMPDH2|ING3|KXD1|LAMTOR5|LARP7|LPXN|LSM2|MBNL1|MCM5|MED6|MFNG|MRPL3|MYBL2|MYC|NAP1L1|NDUFB3|NHP2|NNT|NOP16|NUDT21|NUP153|NUP210|NUP50|PABPN1|PDCD2|PDS5A|PGK1|PHF20|PLCG2|POLE3|POP4|PPM1G|PPP2R5C|PRKDC|PRPF4B|PSIP1|PSMA3|PSMA5|PSMA6|PSMB2|PSMB7|PSMC6|PSMD14|PTDSS1|PTPN1|RABGGTB|RASA3|RBBP7|RBCK1|RBM42|RFC1|RNASEH2B|RNGTT|RPA1|RPA2|RPA3|RPS6KB2|RRP7A|SAFB|SF3A3|SFPQ|SNRNP200|SNRNP40|SNRPD1|SNRPD3|SREK1IP1|SRSF11|SSBP1|STARD7|STOML2|TAF9|TCEA1|TCF3|TCOF1|TIMM17A|TKT|TMX1|TOP1|TRIM28|TXNL4A|UBAP2L|UBE2N|USP10|VARS|VDAC1|WDR77|ZC3H15|ZNHIT3
Mouse StemCell_Lindmark04_2514genes (15474998-tableS1c)	GeneSigDB	167	1423	520	89.7574	8.34197	11.7358	1	9.25952	8.63112e-18	2.69579e-14	ACIN1|ADSL|AMD1|ANP32A|AP1G1|API5|ASXL1|ATP1B3|ATXN10|BASP1|BRI3|BZW2|CBFB|CBX3|CBX5|CCT3|CCT4|CD81|CDC37|CHCHD3|CHTF8|CNBP|CNOT1|COA3|COMMD9|CORO1C|CTSB|CTSH|CTSS|CWC15|CYB5B|CYB5R4|CYTH1|DDX24|DDX47|DEDD|DHX9|DNAJC8|DR1|DRG1|EGLN2|EIF1B|EIF2B5|EIF3D|EIF3G|ELOF1|ENTPD1|ETF1|ETNK1|EZH2|FABP5|FAM136A|FAM162A|FBL|FKBP3|FUBP1|GLOD4|GLRX3|GMIP|GNPTG|GON4L|GORASP2|GRSF1|H2AFY|HARS|HCFC1|HMGB2|HNRNPD|HNRNPH3|HNRNPM|HSBP1|HSD17B10|HSPE1|ILF3|ITGB1BP1|ITGB2|KAT7|LARP7|LAT2|LSM2|LYPLA2|MAP2K3|MBNL1|MCM5|MRPL2|MRPL48|MRPS12|MRPS14|MYBL2|MYD88|MYH9|NAP1L1|NDUFA5|NDUFB3|NDUFB6|NDUFS2|NHP2|NOP16|NUDT21|NUP50|OSTF1|PABPN1|PCNP|PGAM1|PKM|PLEKHO1|POLE3|POLR2E|PPA1|PPM1G|PPP2R5C|PRDX2|PSMA6|PSMB2|PSMB7|PSMC1|PSMC5|PSMC6|PSMD14|PTPN1|PUM2|QRICH1|RAB10|RASA3|RBBP7|RBCK1|RBX1|RFC1|RNASEH2C|RPA2|RPA3|SAE1|SAFB|SF3A3|SFPQ|SINHCAF|SKP1|SNRNP25|SNRNP27|SNRNP40|SRSF11|SSBP1|ST3GAL1|STARD7|STT3B|TAF9|TAP1|TBC1D22A|TBCB|TCEA1|TIMM17A|TKT|TMX1|TMX2|TOMM5|TOP1|TRIM28|TUBB|UBA1|UBAP2L|UBE2N|UBQLN1|USP10|VARS|VPS25|ZC3H15|ZCRB1
Mouse Lymphoma_Wu08_1016genes (18535662-TableS2b)	GeneSigDB	67	375	520	23.6536	4.59957	17.8667	1	9.42401	2.0552e-15	5.77718e-12	ACIN1|ATP5F1B|C1QBP|CASC3|CBX3|CCT2|CCT4|CELF1|CHCHD3|CKS2|DNAJA1|DPY30|EIF1B|EIF2B5|EIF3G|ERH|ETF1|FABP5|FAM162A|FBL|FKBP3|GOT2|H2AFY|HMGB2|HNRNPAB|HNRNPM|HNRNPR|HSPE1|LARP7|LETM1|LSM2|MACF1|MFNG|MRPS12|NAP1L1|NDUFB5|NHP2|NUDT21|PABPN1|POP4|PPA1|PPP1R14B|PRPF38A|PSIP1|PSMA5|PSMC1|PSMC5|RNASEH2B|RNASEH2C|SF3A3|SFPQ|SLU7|SNRNP25|SNRPD1|SSBP1|TBCB|TCOF1|TMEM183A|TOMM22|TOP1|TRIM28|TSN|TXNL4A|UCHL5|USP10|ZC3H15|ZNF106
MORF_EIF3S2	MSigDB_C4	49	229	520	14.4444	3.62754	21.3974	1	9.5259	1.29348e-14	2.79689e-11	ARIH2|ATXN10|CBX3|CCT2|CCT4|DNAJC8|DRG1|DUT|EBP|EIF3D|EIF3H|EIF4A1|EIF4H|FBL|FIBP|GPI|HNRNPAB|HNRNPD|HNRNPR|HSPE1|ILF3|IMMT|IMPDH1|IMPDH2|LSM2|MRPL9|NAP1L1|NDUFS2|PABPN1|PGK1|PIN1|POLE3|PPM1G|PRKDC|PSMB2|PSMB7|PTDSS1|RPA2|SAFB|SNRNP200|SSBP1|STARD7|TCEA1|TCOF1|TIMM17A|TXNL4A|VARS|VDAC1|ZC3H15
Human Colon_Grade07_1950genes (17210682-SuppTable2)	GeneSigDB	122	981	520	61.8777	7.14718	12.4363	1	8.41203	1.68127e-14	3.17491e-11	ACIN1|AHCY|ANP32A|AP1B1|AP1M1|AP2S1|API5|ARPC1A|ARPC5L|ASNA1|BRI3|CAMLG|CBX5|CCT2|CD81|CDC37|CKS2|CNBP|COMMD1|CTSB|DCAF7|DCTN1|DCXR|DHX9|DIAPH1|DNAJB6|DNAJC8|DPP9|EFHD2|EGLN2|EIF2B5|EIF3D|EIF3H|EIF4A1|EIF4A3|EIF4H|ERH|ETNK1|EZH2|FAM136A|FBL|FIBP|FUBP1|GNG2|GOLGA7|H2AFY|HDAC3|HMGA1|HMGB2|HNRNPD|HNRNPM|HNRNPR|HSPE1|ILF3|IMMT|IMPDH1|IMPDH2|LRRC59|LSM12|LSM2|LUC7L|LYPLA2|MCM5|METTL3|MRPL9|MRPS5|MTCH1|MTHFD1|MYC|NDUFB11|NDUFS2|NELFCD|NMI|NUDT21|NUP210|OSTF1|PEPD|PHF20|PIP4P1|PKM|PPM1G|PRDX2|PRKDC|PRPF4B|PSMA3|PSMA5|PSMA6|PSMB7|PSMD14|PTCD3|RAB22A|RPA2|SEPTIN1|SF3A3|SFPQ|SNRPD3|SNX17|SSBP1|STAT3|STK25|STOML2|STT3B|SZRD1|TAF9|TBC1D22A|TCF3|TCOF1|TKT|TMEM230|TMEM259|TRAPPC10|TRIM28|TSTA3|TTC19|UBA1|UBA3|UBE2N|UBL7|UBQLN1|USP10|XRN2|ZDHHC6
Mouse InnerEar_Sajan08_5223genes (17660535-TableS4a)	GeneSigDB	259	2810	520	177.244	10.463	9.21708	1	7.81383	1.72708e-14	3.17491e-11	ACTN4|ACTR3|ADSL|AKIRIN1|AMD1|ANP32A|AP1B1|AP1G1|API5|ARIH2|ARL6IP4|ARPC5L|ASNA1|ASXL1|ATF7IP2|ATOX1|ATP1B3|ATXN10|BRI3|BZW2|CAMLG|CASC3|CBFB|CBX3|CBX5|CCM2|CCT2|CCT3|CCT4|CD81|CELF1|CKS2|CNBP|CNIH1|CNOT9|COA3|COMMD1|COMMD9|CORO1C|CSE1L|CTR9|CTSB|CTSH|CWC15|CYB5B|CYTH1|DARS|DCAF13|DCTN1|DHX9|DNAJB6|DNAJC19|DOCK8|DPY30|DR1|DRG1|DUT|EBP|EFHD2|EIF1B|EIF2B5|EIF3D|EIF3G|EIF3H|EIF4A1|EIF4A3|EIF4EBP1|EIF4H|ELOF1|EPS15L1|ERI3|ETF1|ETNK1|EZH2|FABP5|FAM102A|FAM133B|FAM136A|FAM162A|FBL|FKBP3|FLAD1|FNBP4|FUBP1|GLOD4|GLRX3|GNAI3|GNG2|GOT2|GRSF1|GSTO1|HARS|HBP1|HCFC1|HIGD1A|HMGB2|HNRNPAB|HNRNPR|HSBP1|HSD17B10|HSPE1|ILF3|IMPDH2|IRF1|JPT1|LAMTOR5|LARP7|LEPROTL1|LRRC59|LSM12|LSM2|LUC7L|MAD2L2|MBNL1|MBTPS1|MCM5|MED10|MED6|MIF4GD|MMADHC|MRPL2|MRPL3|MRPL47|MRPL48|MRPS14|MRPS18C|MRPS30|MSN|MTCH2|MTHFD1|MTPN|MYBL2|MYC|NAP1L1|NCOA4|NDUFA12|NDUFA5|NDUFB3|NDUFB5|NDUFB6|NDUFS4|NHP2|NIPA2|NMI|NOP16|NUDT16L1|NUDT21|NUP153|NUP210|NUP50|NXT1|OTUB1|PDCD6|PDCD6IP|PDS5A|PEPD|PGAM1|PGK1|PHB|PIN1|PLCG2|PLEKHO1|POLR2E|POLR2L|POP4|PPA1|PPP1R14B|PPP2R5C|PRDX2|PRKDC|PRPF4B|PSIP1|PSMA3|PSMA5|PSMB2|PSMB7|PSMC1|PSMC6|PSMD14|PTCD3|PTDSS1|PTK2B|PTP4A1|PTPN1|QRICH1|RAB14|RAB22A|RAB29|RABGGTB|RANGRF|RBBP7|RBM19|RBX1|RELA|RETREG2|RFC1|RHOG|RNASEH2C|RNGTT|RNMT|RPA1|RPA2|RPA3|RPS6KB2|SAE1|SARNP|SASH3|SCAF4|SF3A3|SFPQ|SINHCAF|SKP1|SLC35A4|SLU7|SMARCA2|SMARCE1|SNRNP25|SNRNP27|SNRNP40|SNRPD1|SNRPD3|SREK1IP1|SRI|SSBP1|STOML2|TAF9|TBCB|TCEA1|TIMM17A|TKT|TMBIM1|TMEM183A|TMEM87A|TOMM22|TOMM5|TRAPPC10|TRAPPC4|TSN|TSR2|TSTA3|TUBB|TXNL4A|UAP1|UBAP2L|UBE2N|UBE2V2|UBL7|UBQLN1|UCHL5|USP10|USP39|VDAC1|VPS25|WASHC3|WDR77|XRN2|ZDHHC6|ZNF106|ZNHIT3
RNA binding [GoID:GO:0003723; evidenceTypes:HDA|IBA|IC|IDA|IEA|IMP|IPI|ISS|NAS|TAS]	GeneOntology_MF	142	1246	520	78.5929	7.90657	11.3965	1	8.01954	8.91138e-14	1.47352e-10	ABT1|ACIN1|ACTN4|ANP32A|API5|ARL6IP4|C1QBP|CASC3|CCT3|CCT4|CDC40|CELF1|CHTOP|CNBP|CNOT1|CNOT8|CWC15|DARS|DCAF13|DCP2|DDX24|DDX27|DDX47|DHX9|DIAPH1|DUT|EIF1AD|EIF1B|EIF2B5|EIF2S3|EIF3D|EIF3G|EIF3H|EIF4A1|EIF4A3|EIF4H|ERH|ERI3|ETF1|EZH2|FAM133B|FBL|FKBP3|FUBP1|GLRX3|GOT2|GPATCH8|GRSF1|HBP1|HMGB2|HNRNPAB|HNRNPD|HNRNPH3|HNRNPM|HNRNPR|HNRNPUL1|HSD17B10|HSPE1|ILF3|IMMT|IMPDH1|IMPDH2|LARP7|LRRC59|LSM10|LSM2|LUC7L|MACF1|MBNL1|MCRS1|METTL3|MIF4GD|MRPL2|MRPL3|MRPL9|MRPS12|MRPS14|MRPS18C|MRPS30|MRPS5|MSN|MTPAP|MYH9|NAP1L1|NELFCD|NHP2|NOP16|NSRP1|NUDT16L1|NUDT21|PABPN1|PAIP2|PKM|POP4|PRKDC|PRPF38A|PRPF4B|PSIP1|PSMA6|PSMC1|PTCD3|PTPN1|PUM2|R3HDM2|RAMAC|RBBP7|RBM19|RBM33|RBM42|RNMT|RPUSD3|RRP7A|RSRC2|SAFB|SARNP|SCAF4|SF3A3|SFPQ|SLU7|SMARCE1|SNRNP200|SNRNP40|SNRPD1|SNRPD3|SRSF11|SSBP1|SUPT16H|SYF2|TCOF1|TOP1|TRIM28|TSN|U2AF1L4|UBA1|UBAP2L|UBE2N|UCHL5|USP10|XRN2|ZC3H15|ZCRB1|ZNF106
Human StemCell_Bhattacharya05_2843genes (16207381-Table1Sa)	GeneSigDB	184	1793	520	113.096	9.10638	10.2621	1	7.78623	1.17741e-13	1.83873e-10	ACIN1|ACTR3|ADSL|ANP32A|AP2S1|API5|ARAF|ASXL1|ATF7IP2|ATP1B3|ATP2B1|ATP5F1B|ATXN10|BZW2|C11ORF24|CASC3|CBX3|CCDC167|CCT2|CCT3|CCT4|CHMP1B|CNOT1|CNOT8|COA3|COPB2|CORO1C|CSE1L|CTR9|CWC15|CYB5B|DARS|DCAF13|DDX27|DDX47|DNAJA1|DNAJB6|DNAJC8|DUSP12|DUT|EIF3D|EIF3G|EIF3H|EIF4A1|EIF4EBP1|EIF4H|ERH|EZH2|FABP5|FAM126A|FAM162A|FAM204A|FANCD2|FBL|FKBP3|FLAD1|FNTA|FUBP1|GLOD4|GLRX5|GNAI3|GOLGA7|GORASP2|GOT2|GPATCH8|GSTO1|HARS|HCFC1|HEXB|HMGA1|HMGB2|HNRNPAB|HSD17B10|ILF3|IMMT|IMPDH2|ING3|JPT1|KAT7|LAMTOR5|LARP7|LRRC59|LSM2|MAD2L2|MAP2K3|MAP3K2|MBTPS1|MCM5|MCRS1|MED13|MRPL48|MRPS10|MRPS12|MRPS30|MTCH2|MTHFD1|MYC|NAP1L1|NCOA4|NDUFA12|NDUFB11|NDUFB3|NDUFB5|NDUFS3|NDUFS4|NHP2|NIPA2|NMI|NOP16|NSRP1|NUDT21|NUP153|OSBPL9|OSTF1|PABPN1|PANK2|PCNP|PDCD2|PDCD6IP|PDS5A|PGAM1|PGK1|PHB|PKM|PLEKHO1|PNRC2|POLR2L|POP4|PPA1|PPM1G|PRDX2|PSIP1|PSMA3|PSMA6|PSMB2|PSMB7|PSMC1|PSMC5|PSMC6|PTDSS1|QRICH1|RAB10|RAB1A|RABGGTB|RANGRF|RBBP7|RNMT|ROCK1|RPA1|RPA2|RPA3|SCAF4|SKP1|SLU7|SMARCE1|SNRNP200|SNRNP25|SNRNP27|SRI|SSBP1|STARD7|SUPT16H|SYF2|TCEA1|TIMMDC1|TKT|TMEM87A|TMX1|TOMM22|TOP1|TRAPPC10|TRAPPC4|TSR2|TTC19|TUBB|UBA3|UBAP2L|UBE2N|USP22|USP39|VDAC1|WDR74|XRN2|ZDHHC6
3D-structure	UniProt-Keyword	296	3417	520	215.531	10.8744	8.66257	1	7.39986	1.56181e-13	2.31066e-10	ACIN1|ACTN4|ADSL|AHCY|AMD1|ANAPC4|ANP32A|AP1B1|AP1G1|APBB1IP|API5|ARAF|ARFGAP2|ARHGAP9|ATOX1|ATP2B1|BRK1|C1QBP|CALCOCO2|CASC3|CBFB|CBX3|CBX5|CCM2|CD81|CDC37|CDC40|CELF1|CHMP1B|CHMP4A|CKS2|CNOT1|CNOT9|COMMD1|COMMD9|CTR9|CTSB|CTSH|CTSS|CWC15|CYB5B|CYB5R4|CYTH1|DARS|DCP2|DCTN1|DCXR|DDA1|DDX47|DECR1|DHX9|DNAJA1|DPF2|DPP9|DPY30|DR1|DRG1|DUSP12|DUT|EFHD2|EGLN2|EHMT1|EIF1AD|EIF2B5|EIF2S3|EIF3G|EIF3H|EIF4A1|EIF4A3|EIF4EBP1|EPS15|ERCC1|ERH|ERI3|ETF1|EZH2|FABP5|FAM126A|FBL|FKBP3|FLI1|FNTA|FUBP1|GAK|GLOD4|GLRX3|GLRX5|GMIP|GNAI3|GNG2|GORASP2|GOT2|GPI|GRSF1|GSTO1|H2AFY|HARS|HBP1|HCFC1|HDAC3|HEBP2|HEXB|HIGD1A|HMGA1|HNRNPAB|HNRNPD|HNRNPM|HNRNPR|HSBP1|HSD17B10|HSF1|HSPE1|IFNGR2|ILF3|IMPDH1|IMPDH2|ING3|ITGB1BP1|ITGB2|KAT7|KDM2A|LAMTOR5|LARP7|LAT2|LHPP|LPXN|LSM2|LYPLA2|MACF1|MAD2L2|MAP3K2|MAP3K8|MBNL1|METTL3|MMADHC|MRPL2|MRPL3|MRPL34|MRPL47|MRPL48|MRPL9|MRPS10|MRPS12|MRPS14|MRPS18C|MRPS30|MRPS5|MSN|MTHFD1|MTPAP|MTPN|MYBL2|MYC|MYD88|MYH9|NCOA4|NDUFA12|NDUFA5|NDUFB1|NDUFB11|NDUFB3|NDUFB5|NDUFB6|NDUFS2|NDUFS3|NDUFS4|NELFCD|NFYC|NNT|NUDT16L1|NUDT21|NUP153|NUP50|NXT1|OSTF1|OTUB1|PABPN1|PAIP2|PANK2|PDCD6|PDCD6IP|PEPD|PGAM1|PGK1|PHB|PHF20|PIH1D1|PIN1|PKM|PLCG2|PLEKHO1|PNRC2|POLR2E|POLR2L|POP4|PPA1|PPP2R5C|PRDX2|PRKDC|PRPF38A|PRPF4B|PSIP1|PSMA3|PSMA5|PSMA6|PSMB2|PSMB7|PSMC1|PSMC5|PSMC6|PSMD14|PTCD3|PTK2B|PTP4A1|PTPN1|PUM2|R3HDM2|RAB10|RAB14|RAB1A|RAMAC|RANGRF|RBBP7|RBCK1|RBM19|RBX1|RELA|RETREG2|RFC1|RNASEH2B|RNASEH2C|RNGTT|RNMT|ROCK1|RPA1|RPA2|RPA3|SAE1|SARNP|SCP2|SF3A3|SFPQ|SH2D3C|SHARPIN|SIGMAR1|SKP1|SLU7|SMARCA2|SNRNP200|SNRNP40|SNRPD1|SNRPD3|SNX17|SRI|SSBP1|SSH2|STAT3|STK25|SUPT16H|SYF2|TAF9|TANK|TAP1|TBC1D22A|TCEA1|TCF3|TKT|TMX1|TMX2|TOP1|TOR1AIP2|TRAPPC4|TRIM28|TSN|TSTA3|TUBB|TXNL4A|TYK2|UAP1|UBA1|UBA3|UBE2L6|UBE2N|UBE2V2|UBL7|UBQLN1|UCHL5|USP12|USP39|VDAC1|VPS25|VPS4A|VTI1B|WDR77|ZCRB1|ZNHIT3
Proliferation_DLBCL (PMID:12075054)	SignatureDB	81	570	520	35.9534	5.60003	14.2105	1	8.04399	1.11807e-12	1.57145e-09	ADSL|ANP32A|ATP5F1B|BRI3|BZW2|C1QBP|CBFB|CBX5|CCT3|CDC37|CKS2|CNOT9|CSE1L|CTR9|CWC15|CYB5B|DARS|DCXR|DECR1|DNAJC19|DPF2|DR1|DUT|EIF3H|ERCC1|ETNK1|FAM136A|FBL|FUBP1|GLRX3|GNAI3|GOT2|GPI|HCFC1|HDAC3|HMGA1|HMGB2|ILF3|IMPDH2|JPT1|LSM12|LSM2|MCM5|MRPS10|MTHFD1|MYBL2|MYC|NFYC|NHP2|NUP153|NUP210|NUP50|OTUB1|PAIP2|PDCD2|PDS5A|PGAM1|POLE3|PPM1G|PRKDC|PRPF4B|PSMD14|PTDSS1|RBX1|RPA1|RPA3|SAFB|SEPTIN1|SFPQ|SKP1|SMARCC2|SS18L2|SSBP1|SUPT16H|SZRD1|TMEM109|TOP1|TUBB|UBA1|USP22|YIF1B
Complete proteome	UniProt-Keyword	500	7206	520	454.527	7.32298	6.93866	1	6.20964	1.46731e-12	1.87482e-09	ABT1|ACIN1|ACTN4|ACTR3|ADSL|AHCY|AKIRIN1|AMD1|ANAPC4|ANKRD13A|ANP32A|AP1B1|AP1G1|AP1M1|AP2S1|APBB1IP|API5|ARAF|ARFGAP2|ARHGAP9|ARIH2|ARL16|ARL6IP4|ARPC1A|ARPC5L|ASNA1|ASXL1|ATF7IP2|ATOX1|ATP1B3|ATP2B1|ATP5F1B|ATXN10|AVL9|BASP1|BRI3|BRK1|BZW2|C11ORF24|C1QBP|C5ORF56|CALCOCO2|CAMLG|CASC3|CASP4|CBFB|CBX3|CBX5|CCDC167|CCDC25|CCM2|CCT2|CCT3|CCT4|CD81|CDC37|CDC40|CELF1|CHCHD3|CHMP1B|CHMP4A|CHTF8|CHTOP|CKS2|CLN5|CMTM7|CNBP|CNIH1|CNOT1|CNOT8|CNOT9|CNTRL|COA3|COMMD1|COMMD8|COMMD9|COPB2|CORO1C|COX7A2L|CSE1L|CTR9|CTSB|CTSH|CTSS|CWC15|CYB5B|CYB5R4|CYBC1|CYTH1|CYTH4|DANCR|DARS|DCAF13|DCAF7|DCP2|DCTN1|DCXR|DDA1|DDX24|DDX27|DDX47|DECR1|DEDD|DEDD2|DEF6|DHX9|DIAPH1|DNAJA1|DNAJB6|DNAJC19|DNAJC8|DOCK8|DPF2|DPP9|DPY30|DR1|DRG1|DUSP12|DUT|EBP|EFHD2|EGLN2|EHMT1|EIF1AD|EIF1B|EIF2AK1|EIF2B5|EIF2S3|EIF3D|EIF3G|EIF3H|EIF4A1|EIF4A3|EIF4EBP1|EIF4H|ELOF1|ENTPD1|EPS15|EPS15L1|ERCC1|ERH|ERI3|ETF1|ETNK1|EZH2|FABP5|FAM102A|FAM126A|FAM133B|FAM136A|FAM162A|FAM204A|FANCD2|FBL|FIBP|FKBP3|FLAD1|FLI1|FNBP4|FNTA|FUBP1|GAK|GLOD4|GLRX3|GLRX5|GMIP|GNAI3|GNG2|GNPTG|GOLGA7|GON4L|GORASP2|GOT2|GPATCH8|GPBP1|GPI|GRSF1|GSTO1|GVINP1|H2AFY|HARS|HBP1|HCFC1|HDAC3|HEBP2|HEXB|HIGD1A|HIGD2A|HMGA1|HMGB2|HNRNPAB|HNRNPD|HNRNPH3|HNRNPM|HNRNPR|HNRNPUL1|HPS1|HSBP1|HSD17B10|HSF1|HSPE1|IFNGR2|ILF3|IMMT|IMPDH1|IMPDH2|ING3|IRF1|ITGB1BP1|ITGB2|JPT1|KAT7|KDM2A|KXD1|LAMTOR5|LARP7|LAT2|LEPROTL1|LETM1|LHPP|LPXN|LRRC59|LSM10|LSM12|LSM2|LUC7L|LYPLA2|MACF1|MAD2L2|MAP2K3|MAP3K2|MAP3K8|MAP4K2|MBNL1|MBTPS1|MCM5|MCRS1|MCUR1|MED10|MED13|MED6|METTL3|MFNG|MFSD5|MGAT4A|MIF4GD|MMADHC|MRPL2|MRPL3|MRPL34|MRPL47|MRPL48|MRPL9|MRPS10|MRPS12|MRPS14|MRPS18C|MRPS30|MRPS5|MSN|MTCH1|MTCH2|MTHFD1|MTPAP|MTPN|MYBL2|MYC|MYD88|MYH9|NAP1L1|NCOA4|NDUFA12|NDUFA5|NDUFB1|NDUFB11|NDUFB3|NDUFB5|NDUFB6|NDUFS2|NDUFS3|NDUFS4|NELFCD|NFYC|NHP2|NIPA2|NMI|NNT|NOP16|NRDE2|NSRP1|NUDT16L1|NUDT21|NUP153|NUP210|NUP50|NXT1|OCIAD1|OSBPL10|OSBPL9|OSTF1|OTUB1|PABPN1|PAIP2|PANK2|PCNP|PCSK7|PDCD2|PDCD6|PDCD6IP|PDS5A|PEPD|PGAM1|PGK1|PHB|PHF20|PIH1D1|PIN1|PIP4P1|PKM|PLCG2|PLEKHO1|PNRC2|POLE3|POLR2E|POLR2J3|POLR2L|POP4|PPA1|PPM1G|PPP1R14B|PPP2R5C|PRDX2|PRKDC|PRPF38A|PRPF4B|PSIP1|PSMA3|PSMA5|PSMA6|PSMB2|PSMB7|PSMC1|PSMC5|PSMC6|PSMD14|PTCD3|PTDSS1|PTK2B|PTP4A1|PTPMT1|PTPN1|PTPRA|PUM2|QRICH1|R3HDM2|R3HDM4|RAB10|RAB14|RAB1A|RAB22A|RAB29|RABGGTB|RAMAC|RANGRF|RASA3|RASAL3|RBBP7|RBCK1|RBM19|RBM33|RBM42|RBX1|RELA|RETREG2|RFC1|RHOG|RNASEH2B|RNASEH2C|RNGTT|RNMT|ROCK1|RPA1|RPA2|RPA3|RPS6KB2|RPUSD3|RRP7A|RSRC2|SAE1|SAFB|SARNP|SASH3|SCAF4|SCP2|SEPTIN1|SF3A3|SFPQ|SH2D3C|SHARPIN|SIGMAR1|SINHCAF|SKP1|SLC35A4|SLU7|SMARCA2|SMARCC2|SMARCE1|SMIM19|SNRNP200|SNRNP25|SNRNP27|SNRNP40|SNRPD1|SNRPD3|SNX17|SPG21|SREK1IP1|SRI|SRSF11|SS18L2|SSBP1|SSH2|ST3GAL1|STARD7|STAT3|STK25|STOML2|STT3B|SUPT16H|SUSD3|SVIP|SYF2|SZRD1|TAF9|TANK|TAP1|TBC1D22A|TBCB|TCEA1|TCF3|TCOF1|TENT2|TIMM17A|TIMMDC1|TKT|TMBIM1|TMEM109|TMEM183A|TMEM230|TMEM259|TMEM87A|TMX1|TMX2|TOMM22|TOMM5|TOP1|TOR1AIP2|TRAPPC10|TRAPPC4|TRIM28|TSN|TSR2|TSTA3|TTC19|TUBB|TXNL4A|TYK2|U2AF1L4|UAP1|UBA1|UBA3|UBAP2L|UBE2L6|UBE2N|UBE2V2|UBL7|UBQLN1|UCHL5|USP10|USP12|USP22|USP39|VARS|VDAC1|VPS25|VPS4A|VTI1A|VTI1B|WASHC3|WDR34|WDR74|WDR77|XRN2|YIF1B|ZC3H15|ZCRB1|ZDHHC6|ZFAND2A|ZNF106|ZNHIT3
Reference proteome	UniProt-Keyword	500	7206	520	454.527	7.32298	6.93866	1	6.20964	1.46731e-12	1.87482e-09	ABT1|ACIN1|ACTN4|ACTR3|ADSL|AHCY|AKIRIN1|AMD1|ANAPC4|ANKRD13A|ANP32A|AP1B1|AP1G1|AP1M1|AP2S1|APBB1IP|API5|ARAF|ARFGAP2|ARHGAP9|ARIH2|ARL16|ARL6IP4|ARPC1A|ARPC5L|ASNA1|ASXL1|ATF7IP2|ATOX1|ATP1B3|ATP2B1|ATP5F1B|ATXN10|AVL9|BASP1|BRI3|BRK1|BZW2|C11ORF24|C1QBP|C5ORF56|CALCOCO2|CAMLG|CASC3|CASP4|CBFB|CBX3|CBX5|CCDC167|CCDC25|CCM2|CCT2|CCT3|CCT4|CD81|CDC37|CDC40|CELF1|CHCHD3|CHMP1B|CHMP4A|CHTF8|CHTOP|CKS2|CLN5|CMTM7|CNBP|CNIH1|CNOT1|CNOT8|CNOT9|CNTRL|COA3|COMMD1|COMMD8|COMMD9|COPB2|CORO1C|COX7A2L|CSE1L|CTR9|CTSB|CTSH|CTSS|CWC15|CYB5B|CYB5R4|CYBC1|CYTH1|CYTH4|DANCR|DARS|DCAF13|DCAF7|DCP2|DCTN1|DCXR|DDA1|DDX24|DDX27|DDX47|DECR1|DEDD|DEDD2|DEF6|DHX9|DIAPH1|DNAJA1|DNAJB6|DNAJC19|DNAJC8|DOCK8|DPF2|DPP9|DPY30|DR1|DRG1|DUSP12|DUT|EBP|EFHD2|EGLN2|EHMT1|EIF1AD|EIF1B|EIF2AK1|EIF2B5|EIF2S3|EIF3D|EIF3G|EIF3H|EIF4A1|EIF4A3|EIF4EBP1|EIF4H|ELOF1|ENTPD1|EPS15|EPS15L1|ERCC1|ERH|ERI3|ETF1|ETNK1|EZH2|FABP5|FAM102A|FAM126A|FAM133B|FAM136A|FAM162A|FAM204A|FANCD2|FBL|FIBP|FKBP3|FLAD1|FLI1|FNBP4|FNTA|FUBP1|GAK|GLOD4|GLRX3|GLRX5|GMIP|GNAI3|GNG2|GNPTG|GOLGA7|GON4L|GORASP2|GOT2|GPATCH8|GPBP1|GPI|GRSF1|GSTO1|GVINP1|H2AFY|HARS|HBP1|HCFC1|HDAC3|HEBP2|HEXB|HIGD1A|HIGD2A|HMGA1|HMGB2|HNRNPAB|HNRNPD|HNRNPH3|HNRNPM|HNRNPR|HNRNPUL1|HPS1|HSBP1|HSD17B10|HSF1|HSPE1|IFNGR2|ILF3|IMMT|IMPDH1|IMPDH2|ING3|IRF1|ITGB1BP1|ITGB2|JPT1|KAT7|KDM2A|KXD1|LAMTOR5|LARP7|LAT2|LEPROTL1|LETM1|LHPP|LPXN|LRRC59|LSM10|LSM12|LSM2|LUC7L|LYPLA2|MACF1|MAD2L2|MAP2K3|MAP3K2|MAP3K8|MAP4K2|MBNL1|MBTPS1|MCM5|MCRS1|MCUR1|MED10|MED13|MED6|METTL3|MFNG|MFSD5|MGAT4A|MIF4GD|MMADHC|MRPL2|MRPL3|MRPL34|MRPL47|MRPL48|MRPL9|MRPS10|MRPS12|MRPS14|MRPS18C|MRPS30|MRPS5|MSN|MTCH1|MTCH2|MTHFD1|MTPAP|MTPN|MYBL2|MYC|MYD88|MYH9|NAP1L1|NCOA4|NDUFA12|NDUFA5|NDUFB1|NDUFB11|NDUFB3|NDUFB5|NDUFB6|NDUFS2|NDUFS3|NDUFS4|NELFCD|NFYC|NHP2|NIPA2|NMI|NNT|NOP16|NRDE2|NSRP1|NUDT16L1|NUDT21|NUP153|NUP210|NUP50|NXT1|OCIAD1|OSBPL10|OSBPL9|OSTF1|OTUB1|PABPN1|PAIP2|PANK2|PCNP|PCSK7|PDCD2|PDCD6|PDCD6IP|PDS5A|PEPD|PGAM1|PGK1|PHB|PHF20|PIH1D1|PIN1|PIP4P1|PKM|PLCG2|PLEKHO1|PNRC2|POLE3|POLR2E|POLR2J3|POLR2L|POP4|PPA1|PPM1G|PPP1R14B|PPP2R5C|PRDX2|PRKDC|PRPF38A|PRPF4B|PSIP1|PSMA3|PSMA5|PSMA6|PSMB2|PSMB7|PSMC1|PSMC5|PSMC6|PSMD14|PTCD3|PTDSS1|PTK2B|PTP4A1|PTPMT1|PTPN1|PTPRA|PUM2|QRICH1|R3HDM2|R3HDM4|RAB10|RAB14|RAB1A|RAB22A|RAB29|RABGGTB|RAMAC|RANGRF|RASA3|RASAL3|RBBP7|RBCK1|RBM19|RBM33|RBM42|RBX1|RELA|RETREG2|RFC1|RHOG|RNASEH2B|RNASEH2C|RNGTT|RNMT|ROCK1|RPA1|RPA2|RPA3|RPS6KB2|RPUSD3|RRP7A|RSRC2|SAE1|SAFB|SARNP|SASH3|SCAF4|SCP2|SEPTIN1|SF3A3|SFPQ|SH2D3C|SHARPIN|SIGMAR1|SINHCAF|SKP1|SLC35A4|SLU7|SMARCA2|SMARCC2|SMARCE1|SMIM19|SNRNP200|SNRNP25|SNRNP27|SNRNP40|SNRPD1|SNRPD3|SNX17|SPG21|SREK1IP1|SRI|SRSF11|SS18L2|SSBP1|SSH2|ST3GAL1|STARD7|STAT3|STK25|STOML2|STT3B|SUPT16H|SUSD3|SVIP|SYF2|SZRD1|TAF9|TANK|TAP1|TBC1D22A|TBCB|TCEA1|TCF3|TCOF1|TENT2|TIMM17A|TIMMDC1|TKT|TMBIM1|TMEM109|TMEM183A|TMEM230|TMEM259|TMEM87A|TMX1|TMX2|TOMM22|TOMM5|TOP1|TOR1AIP2|TRAPPC10|TRAPPC4|TRIM28|TSN|TSR2|TSTA3|TTC19|TUBB|TXNL4A|TYK2|U2AF1L4|UAP1|UBA1|UBA3|UBAP2L|UBE2L6|UBE2N|UBE2V2|UBL7|UBQLN1|UCHL5|USP10|USP12|USP22|USP39|VARS|VDAC1|VPS25|VPS4A|VTI1A|VTI1B|WASHC3|WDR34|WDR74|WDR77|XRN2|YIF1B|ZC3H15|ZCRB1|ZDHHC6|ZFAND2A|ZNF106|ZNHIT3
PUJANA_CHEK2_PCC_NETWORK	MSigDB_C2	86	632	520	39.8641	5.87287	13.6076	1	7.85577	2.32267e-12	2.61161e-09	ADSL|ATXN10|C1QBP|CBFB|CBX3|CCT2|CCT3|CCT4|CKS2|CNBP|CNIH1|CNOT1|CNOT9|CNTRL|CSE1L|CTR9|DARS|DCAF7|DCP2|DHX9|DUT|EIF3H|EIF4A3|EIF4H|ERH|EZH2|FABP5|FBL|FUBP1|HMGB2|HNRNPAB|HNRNPM|HNRNPR|HSPE1|ILF3|IMMT|LARP7|LPXN|MCM5|MED6|MRPL3|MYBL2|MYC|NAP1L1|NDUFB3|NHP2|NOP16|NUP153|NUP210|PDS5A|PGK1|PLCG2|POLE3|POP4|PPP2R5C|PRKDC|PSIP1|PSMA3|PSMA5|PSMA6|PSMC6|RBCK1|RNASEH2B|RPA1|RPA3|RRP7A|SFPQ|SNRNP200|SNRNP40|SNRPD3|SREK1IP1|SRSF11|SSBP1|STARD7|TAF9|TCEA1|TCF3|TIMM17A|TMX1|TOP1|TXNL4A|UBAP2L|UBE2N|WDR77|ZC3H15|ZNHIT3
MORF_AATF	MSigDB_C4	41	192	520	12.1106	3.32924	21.3542	1	8.67748	2.24821e-12	2.61161e-09	ADSL|ARFGAP2|ARIH2|ATXN10|CASC3|CCT2|CCT4|CNOT1|DNAJC8|DRG1|EBP|EIF2B5|EIF4H|ETF1|FIBP|HNRNPAB|HNRNPD|IMMT|LSM2|MCM5|MRPL9|PABPN1|PHB|PIN1|POLE3|PRKDC|PSMB7|PTDSS1|PUM2|RPA2|SAFB|SMARCC2|SNRNP200|SSBP1|STARD7|TCEA1|TCOF1|TIMM17A|VARS|ZC3H15|ZNHIT3
Human StemCell_Nilsson07_3742genes (17616640-TableS1)	GeneSigDB	215	2284	520	144.066	9.87901	9.41331	1	7.18028	3.04467e-12	3.29176e-09	ABT1|ADSL|AHCY|AMD1|ARHGAP9|ARL6IP4|ARPC1A|ARPC5L|ATF7IP2|ATP1B3|ATXN10|BASP1|BZW2|C1QBP|CALCOCO2|CAMLG|CBX3|CCM2|CCT4|CELF1|CHTF8|CKS2|CNIH1|CNOT1|CNOT8|CNOT9|COPB2|CORO1C|COX7A2L|CSE1L|CTR9|CTSB|CTSS|CYB5B|DCAF13|DCP2|DCXR|DDX27|DECR1|DEDD2|DHX9|DNAJA1|DNAJC19|DNAJC8|DPY30|DR1|DRG1|DUSP12|DUT|EIF1B|EIF3G|EIF4EBP1|EIF4H|ELOF1|EPS15|ERCC1|ETF1|FABP5|FAM102A|FAM136A|FIBP|FKBP3|FLAD1|FNBP4|GAK|GLOD4|GLRX5|GMIP|GNAI3|GNPTG|GOLGA7|GSTO1|HCFC1|HDAC3|HEBP2|HIGD1A|HIGD2A|HMGB2|HNRNPAB|HNRNPH3|HNRNPR|HSF1|HSPE1|IMMT|ITGB1BP1|ITGB2|JPT1|LARP7|LEPROTL1|LHPP|LPXN|LRRC59|LSM12|MAD2L2|MAP3K2|MAP4K2|MCM5|MCRS1|MED10|METTL3|MFSD5|MMADHC|MRPL3|MRPL34|MRPL48|MRPL9|MRPS10|MRPS12|MRPS14|MRPS30|MRPS5|MTCH2|MTHFD1|MTPN|MYBL2|MYC|NAP1L1|NCOA4|NDUFA12|NDUFB1|NDUFB11|NDUFB5|NDUFB6|NDUFS3|NDUFS4|NFYC|NHP2|NIPA2|NSRP1|NUDT21|OSBPL10|OSTF1|PABPN1|PAIP2|PCNP|PDCD6|PDS5A|PGAM1|PGK1|PIN1|PNRC2|POLR2E|POLR2L|POP4|PPA1|PRDX2|PRPF38A|PSMA3|PSMA5|PSMA6|PSMB7|PSMC6|PTDSS1|PTP4A1|R3HDM2|RAB10|RAB1A|RAMAC|RASAL3|RBBP7|RBM33|RBX1|RHOG|RNASEH2B|RPA2|RPA3|RPUSD3|RSRC2|SAE1|SCP2|SF3A3|SFPQ|SMIM19|SNRNP200|SNRNP25|SNRNP27|SNRNP40|SNRPD1|SNX17|SRI|SRSF11|SSBP1|STARD7|STT3B|SYF2|SZRD1|TAF9|TBC1D22A|TCEA1|TCF3|TKT|TMBIM1|TMEM109|TMEM183A|TMEM259|TMEM87A|TMX1|TMX2|TOP1|TRAPPC10|TSTA3|TXNL4A|U2AF1L4|UAP1|UBE2N|UBE2V2|UCHL5|USP12|USP22|VDAC1|VTI1B|WDR34|WDR77|XRN2|ZCRB1
mRNA processing [GoID:GO:0006397; evidenceTypes:IBA|IC|IDA|IEA|IGI|IMP|ISS|NAS|TAS]	GeneOntology_BP	61	380	520	23.9689	4.62866	16.0526	1	8.00037	5.61254e-12	5.84327e-09	ACIN1|ARL6IP4|C1QBP|CASC3|CDC40|CELF1|CHTOP|CTR9|CWC15|DDX47|DHX9|DNAJC8|EIF4A3|GRSF1|HNRNPD|HNRNPH3|HNRNPM|HNRNPR|HNRNPUL1|HSF1|LSM10|LSM2|LUC7L|MBNL1|METTL3|MTPAP|NSRP1|NUDT21|PABPN1|POLR2E|POLR2L|PRPF38A|PRPF4B|PSIP1|RAMAC|RBM19|RBM42|RNGTT|RNMT|RPUSD3|SAFB|SARNP|SF3A3|SFPQ|SLU7|SNRNP200|SNRNP25|SNRNP27|SNRNP40|SNRPD1|SNRPD3|SREK1IP1|SRSF11|SYF2|TENT2|TXNL4A|U2AF1L4|USP39|WDR77|XRN2|ZCRB1
MORF_BUB3	MSigDB_C4	48	260	520	16.3998	3.85779	18.4615	1	8.19126	7.87851e-12	7.90946e-09	ANP32A|ATXN10|CBX3|CCT2|CCT3|DARS|DNAJC8|DRG1|DUT|EIF4H|FBL|FIBP|GOT2|HCFC1|HNRNPAB|HNRNPD|HNRNPM|HNRNPR|HNRNPUL1|HSPE1|ILF3|IMMT|IMPDH1|IMPDH2|LSM2|MCM5|MRPL9|NDUFB3|NDUFS2|NDUFS3|NDUFS4|POLE3|PPM1G|PRKDC|PSMB2|PSMB7|PTDSS1|RPA2|SAFB|SNRNP200|SSBP1|STARD7|TCEA1|TRIM28|TXNL4A|UBAP2L|UBE2N|VDAC1
HALLMARK_MYC_TARGETS_V1	MSigDB_H	40	198	520	12.4891	3.3796	20.202	1	8.1403	2.67061e-11	2.50236e-08	C1QBP|CBX3|CCT2|CCT3|CCT4|CNBP|DUT|EIF3D|EIF4A1|EIF4H|ERH|ETF1|FBL|GOT2|HNRNPD|HNRNPR|HSPE1|IMPDH2|LSM2|MCM5|MRPL9|MYC|NAP1L1|NHP2|NOP16|PGK1|PHB|POLE3|PPM1G|PSMA6|PSMB2|PSMC6|PSMD14|SNRPD1|SNRPD3|SSBP1|STARD7|TRIM28|TXNL4A|VDAC1
MORF_DEK	MSigDB_C4	46	253	520	15.9583	3.80718	18.1818	1	7.89082	3.81541e-11	3.32537e-08	ARFGAP2|ATXN10|C1QBP|CBX3|CCT2|CNBP|COX7A2L|DNAJC8|DRG1|DUT|EBP|EIF3H|EIF4A1|EIF4H|ERH|ETF1|FBL|HMGB2|HNRNPAB|HNRNPD|HNRNPM|HNRNPR|HNRNPUL1|ILF3|LSM2|MRPL9|NAP1L1|NDUFS3|PGK1|PIN1|POLE3|PPM1G|PSMB2|PSMB7|PUM2|RPA1|SAFB|SKP1|SNRNP200|SSBP1|STARD7|STOML2|TCEA1|TOP1|TRIM28|ZC3H15
Direct protein sequencing	UniProt-Keyword	157	1541	520	97.2004	8.60554	10.1882	1	6.94897	3.80104e-11	3.32537e-08	ACIN1|ACTR3|ADSL|AHCY|AMD1|ANP32A|AP1M1|API5|ARPC5L|ATP5F1B|BASP1|C1QBP|CBX3|CBX5|CCM2|CCT2|CCT3|CCT4|CNOT9|COA3|COPB2|CSE1L|CTSB|CTSH|CWC15|DCXR|DDX47|DHX9|DIAPH1|DNAJB6|DNAJC19|DR1|DUT|EFHD2|EIF1AD|EIF2S3|EIF3G|EIF4A3|EIF4EBP1|EIF4H|ENTPD1|ERH|ETF1|FABP5|FUBP1|GLOD4|GLRX3|GORASP2|GOT2|GPI|GRSF1|GSTO1|HCFC1|HEBP2|HEXB|HIGD1A|HMGA1|HNRNPAB|HNRNPD|HNRNPH3|HNRNPM|HNRNPR|HSF1|HSPE1|ILF3|IMMT|IMPDH1|IMPDH2|ING3|ITGB2|JPT1|LAMTOR5|LRRC59|LSM12|LSM2|MBTPS1|MED13|MED6|METTL3|MSN|MTCH2|MTHFD1|MYH9|NDUFS3|NELFCD|NUDT21|NUP153|OTUB1|PABPN1|PDCD6IP|PEPD|PGAM1|PGK1|PHB|PKM|POLE3|POLR2E|POP4|PPA1|PRDX2|PSIP1|PSMA3|PSMA5|PSMA6|PSMB2|PSMB7|PSMC1|PSMC6|PSMD14|PTPN1|RAB14|RAB1A|RBBP7|RBX1|RFC1|ROCK1|RPA1|RPA2|SAE1|SAFB|SARNP|SCP2|SF3A3|SFPQ|SIGMAR1|SKP1|SNRNP200|SNRNP27|SNRPD1|SNRPD3|SNX17|SRI|SSBP1|STOML2|SUPT16H|TAF9|TBC1D22A|TCEA1|TCOF1|TKT|TMEM109|TOMM22|TOP1|TRIM28|TSTA3|TUBB|TXNL4A|U2AF1L4|UAP1|UBA1|UBE2L6|UBE2N|UBE2V2|UBQLN1|VARS|VDAC1|WDR77
protein-containing complex [GoID:GO:0032991; evidenceTypes:HDA|IBA|IC|IDA|IEA|IGI|IMP|IPI|ISS|NAS|TAS]	GeneOntology_CC	261	3022	520	190.616	10.6367	8.63666	1	6.61706	5.23227e-11	4.32585e-08	ABT1|ACIN1|ACTN4|ACTR3|ANAPC4|AP1B1|AP1G1|AP1M1|AP2S1|APBB1IP|API5|ARFGAP2|ARIH2|ARPC1A|ARPC5L|ASNA1|ASXL1|ATP1B3|ATP5F1B|BASP1|BRK1|C17ORF49|CASC3|CASP4|CBFB|CBX5|CCM2|CCT2|CCT3|CCT4|CDC37|CDC40|CELF1|CHCHD3|CHMP1B|CHMP4A|CHTF8|CHTOP|CKS2|CNOT1|CNOT8|CNOT9|CNTRL|COMMD1|COPB2|CORO1C|CTR9|CTSH|CWC15|DARS|DCAF13|DCAF7|DCP2|DCTN1|DDA1|DHX9|DNAJA1|DNAJC19|DPF2|DPY30|DR1|DRG1|EIF1B|EIF2B5|EIF2S3|EIF3D|EIF3G|EIF3H|EIF4A1|EIF4A3|EIF4EBP1|EIF4H|ELOF1|EPS15|EPS15L1|ERCC1|ERH|ETF1|EZH2|FBL|FNTA|GNAI3|GNG2|GOLGA7|GOT2|GRSF1|H2AFY|HCFC1|HDAC3|HIGD1A|HMGA1|HMGB2|HNRNPAB|HNRNPD|HNRNPH3|HNRNPM|HNRNPR|HPS1|HSD17B10|HSF1|ILF3|IMMT|ING3|ITGB2|KAT7|KXD1|LAMTOR5|LARP7|LPXN|LSM10|LSM2|LUC7L|MAD2L2|MBNL1|MCM5|MCRS1|MED10|MED13|MED6|METTL3|MRPL2|MRPL3|MRPL34|MRPL47|MRPL48|MRPL9|MRPS10|MRPS12|MRPS14|MRPS18C|MRPS30|MRPS5|MTPN|MYBL2|MYC|MYH9|NDUFA12|NDUFA5|NDUFB1|NDUFB11|NDUFB3|NDUFB5|NDUFB6|NDUFS2|NDUFS3|NDUFS4|NELFCD|NFYC|NHP2|NSRP1|NUDT21|NUP153|NUP210|NUP50|NXT1|PABPN1|PDCD6|PHF20|PIH1D1|PKM|PNRC2|POLE3|POLR2E|POLR2J3|POLR2L|POP4|PPP2R5C|PRKDC|PRPF38A|PRPF4B|PSMA3|PSMA5|PSMA6|PSMB2|PSMB7|PSMC1|PSMC5|PSMC6|PSMD14|PTCD3|PTK2B|PTPN1|PTPRA|PUM2|RAB10|RABGGTB|RAMAC|RBBP7|RBCK1|RBM42|RBX1|RELA|RFC1|RNASEH2B|RNASEH2C|RNMT|ROCK1|RPA1|RPA2|RPA3|RRP7A|SAE1|SARNP|SCP2|SF3A3|SFPQ|SHARPIN|SINHCAF|SKP1|SLU7|SMARCA2|SMARCC2|SMARCE1|SNRNP200|SNRNP25|SNRNP40|SNRPD1|SNRPD3|SNX17|STAT3|STOML2|STT3B|SUPT16H|SYF2|TAF9|TANK|TAP1|TCEA1|TCF3|TENT2|TIMM17A|TOMM22|TOMM5|TOP1|TRAPPC10|TRAPPC4|TRIM28|TUBB|TXNL4A|U2AF1L4|UBA3|UBAP2L|UBE2L6|UBE2N|UBE2V2|UBQLN1|UCHL5|USP10|USP22|USP39|VDAC1|VPS25|VTI1A|VTI1B|WASHC3|WDR34|WDR74|WDR77|ZCRB1|ZFAND2A|ZNHIT3
nucleoplasm [GoID:GO:0005654; evidenceTypes:HDA|IBA|IDA|IEA|IMP|ISS|NAS|TAS]	GeneOntology_CC	206	2224	520	140.281	9.79733	9.26259	1	6.7078	6.62125e-11	5.1701e-08	ACIN1|ACTN4|AKIRIN1|ANAPC4|ANP32A|API5|ARIH2|ARL6IP4|ASXL1|BASP1|C17ORF49|CASC3|CBFB|CBX3|CBX5|CCT4|CDC40|CELF1|CHTF8|CHTOP|COMMD1|COMMD8|CSE1L|CTR9|CWC15|DCAF13|DCAF7|DCP2|DDA1|DDX47|DECR1|DEF6|DHX9|DNAJB6|DNAJC8|DPF2|DPY30|DR1|DRG1|DUT|EGLN2|EHMT1|EIF4A3|ELOF1|ERCC1|ETNK1|EZH2|FABP5|FANCD2|FBL|FIBP|FLI1|FNBP4|FUBP1|GMIP|GON4L|GPI|HBP1|HCFC1|HDAC3|HIGD1A|HMGA1|HMGB2|HNRNPAB|HNRNPD|HNRNPH3|HNRNPM|HNRNPR|HNRNPUL1|HSBP1|HSF1|ILF3|ING3|IRF1|ITGB1BP1|KAT7|KDM2A|LARP7|LHPP|LPXN|LSM10|LSM2|MAD2L2|MAP2K3|MAP3K2|MBNL1|MCM5|MCRS1|MED10|MED13|MED6|METTL3|MYBL2|MYC|NDUFB1|NDUFB5|NDUFB6|NDUFS2|NDUFS3|NELFCD|NFYC|NHP2|NMI|NSRP1|NUDT21|NUP153|NUP50|NXT1|OTUB1|PABPN1|PCNP|PDS5A|PEPD|PHB|PHF20|PIN1|PIP4P1|PNRC2|POLE3|POLR2E|POLR2J3|POLR2L|POP4|PPM1G|PPP2R5C|PRKDC|PRPF38A|PRPF4B|PSIP1|PSMA3|PSMA5|PSMA6|PSMB2|PSMB7|PSMC1|PSMC5|PSMC6|PSMD14|PTCD3|QRICH1|RAMAC|RANGRF|RBBP7|RBM19|RBX1|RELA|RFC1|RNASEH2B|RNGTT|RNMT|RPA1|RPA2|RPA3|RPS6KB2|RRP7A|SAE1|SAFB|SARNP|SCAF4|SCP2|SF3A3|SFPQ|SINHCAF|SKP1|SLU7|SMARCA2|SMARCC2|SMARCE1|SNRNP200|SNRNP25|SNRNP27|SNRNP40|SNRPD1|SNRPD3|SRI|SRSF11|STAT3|SUPT16H|SYF2|TAF9|TCEA1|TCF3|TIMM17A|TIMMDC1|TKT|TOP1|TRIM28|TXNL4A|U2AF1L4|UAP1|UBA1|UBAP2L|UBE2L6|UBE2N|UBE2V2|UBQLN1|UCHL5|USP10|USP12|USP22|USP39|VPS25|WDR77|XRN2|ZCRB1|ZNF106
Human Lymphoma_Tome05_1333genes (16081686-SuppTable4)	GeneSigDB	74	540	520	34.0611	5.46131	13.7037	1	7.31305	7.25774e-11	5.51392e-08	ABT1|ADSL|ANP32A|ATP5F1B|BRI3|BZW2|C1QBP|CBFB|CBX5|CCT3|CDC37|CKS2|CSE1L|CTR9|CWC15|CYB5B|DARS|DCXR|DECR1|DPF2|DR1|DUT|EIF3H|ERCC1|ETNK1|FBL|FUBP1|GLRX3|GNAI3|GON4L|GOT2|GPI|HCFC1|HDAC3|HMGA1|HMGB2|ILF3|IMPDH2|JPT1|LSM2|MCM5|MRPS10|MTHFD1|MYBL2|NHP2|NUP153|NUP210|NUP50|OTUB1|PAIP2|PDCD2|PDS5A|PGAM1|POLE3|PPM1G|PRKDC|PRPF4B|RANGRF|RBX1|RPA1|RPA3|SAFB|SEPTIN1|SFPQ|SKP1|SMARCC2|SS18L2|SSBP1|SZRD1|TMEM109|TOP1|UBA1|USP22|YIF1B
MORF_GNB1	MSigDB_C4	49	286	520	18.0398	4.0395	17.1329	1	7.66438	7.76168e-11	5.7416e-08	ACTR3|ANP32A|ARIH2|ASXL1|ATXN10|CBFB|CBX3|DIAPH1|DNAJC8|DR1|DUT|EIF3D|EIF3H|EIF4H|GAK|GOT2|HCFC1|HNRNPAB|HNRNPD|HNRNPM|HNRNPR|HNRNPUL1|ILF3|IMMT|IMPDH1|LSM2|MRPL9|NDUFS2|NDUFS4|PABPN1|PGK1|PIN1|PPM1G|PRKDC|PSMB2|PSMB7|PTDSS1|PTPRA|PUM2|SAFB|SMARCC2|SNRNP200|SSBP1|STARD7|TCEA1|TIMM17A|TRIM28|TXNL4A|VDAC1
Mouse Lymphoma_Wu08_1114genes (18535662-TableS1b)	GeneSigDB	60	395	520	24.9151	4.71463	15.1899	1	7.44171	8.95509e-11	6.29319e-08	ACTN4|ANP32A|ATP5F1B|C1QBP|CBX3|CBX5|CCT2|CCT3|CHCHD3|CKS2|COA3|CWC15|DDA1|DDX27|DNAJA1|DNAJC19|DNAJC8|DPY30|DUT|EIF1B|EIF3G|EIF4A3|FABP5|FBL|FKBP3|FUBP1|H2AFY|HMGB2|HNRNPAB|HSPE1|ILF3|IMPDH2|LETM1|MACF1|NAP1L1|NDUFB5|NHP2|NOP16|POLE3|PPM1G|PSIP1|RABGGTB|RPA2|RPA3|SF3A3|SFPQ|SLU7|SNRNP40|SNRPD1|SSBP1|STARD7|TCEA1|TCOF1|TKT|TOMM22|TOMM5|TRIM28|TXNL4A|UCHL5|USP10
mRNA processing	UniProt-Keyword	46	259	520	16.3367	3.85061	17.7606	1	7.70353	8.75109e-11	6.29319e-08	ACIN1|ARL6IP4|C1QBP|CASC3|CDC40|CELF1|CWC15|DDX47|DHX9|EIF4A3|GRSF1|HNRNPH3|HNRNPM|HNRNPR|HSF1|LSM10|LSM2|MBNL1|MTPAP|NSRP1|NUDT21|PABPN1|PRPF38A|PRPF4B|RAMAC|RNGTT|RNMT|RPUSD3|SF3A3|SFPQ|SLU7|SNRNP200|SNRNP25|SNRNP27|SNRNP40|SNRPD1|SNRPD3|SREK1IP1|SRSF11|SYF2|TENT2|TXNL4A|U2AF1L4|USP39|XRN2|ZCRB1
membrane-bounded organelle [GoID:GO:0043227; evidenceTypes:HDA|IBA|IC|IDA|IEA|IGI|IMP|IPI|ISA|ISM|ISS|NAS|TAS]	GeneOntology_CC	441	6055	520	381.926	9.74815	7.28324	1	6.06	1.21427e-10	8.32517e-08	ABT1|ACIN1|ACTN4|ACTR3|AHCY|AKIRIN1|ANAPC4|ANKRD13A|ANP32A|AP1B1|AP1G1|AP1M1|AP2S1|API5|ARAF|ARFGAP2|ARHGAP9|ARIH2|ARL6IP4|ARPC1A|ARPC5L|ASNA1|ASXL1|ATF7IP2|ATP1B3|ATP2B1|ATP5F1B|AVL9|BASP1|BRI3|BRK1|C11ORF24|C17ORF49|C1QBP|CALCOCO2|CAMLG|CASC3|CASP4|CBFB|CBX3|CBX5|CCM2|CCT2|CCT3|CCT4|CD81|CDC37|CDC40|CELF1|CHCHD3|CHMP1B|CHMP4A|CHTF8|CHTOP|CLN5|CNBP|CNIH1|CNOT1|CNOT8|CNOT9|COA3|COMMD1|COMMD8|COMMD9|COPB2|CORO1C|COX7A2L|CSE1L|CTR9|CTSB|CTSH|CTSS|CWC15|CYB5B|CYB5R4|CYBC1|CYTH1|CYTH4|DARS|DCAF13|DCAF7|DCP2|DCTN1|DCXR|DDA1|DDX24|DDX27|DDX47|DECR1|DEDD|DEDD2|DEF6|DHX9|DIAPH1|DNAJA1|DNAJB6|DNAJC19|DNAJC8|DPF2|DPP9|DPY30|DR1|DRG1|DUSP12|DUT|EBP|EGLN2|EHMT1|EIF1AD|EIF2B5|EIF2S3|EIF3H|EIF4A1|EIF4A3|EIF4EBP1|ELOF1|ENTPD1|EPS15|EPS15L1|ERCC1|ETNK1|EZH2|FABP5|FAM162A|FANCD2|FBL|FIBP|FKBP3|FLAD1|FLI1|FNBP4|FUBP1|GAK|GLOD4|GLRX3|GLRX5|GMIP|GNAI3|GNG2|GNPTG|GOLGA7|GON4L|GORASP2|GOT2|GPBP1|GPI|GRSF1|GSTO1|GVINP1|H2AFY|HARS|HBP1|HCFC1|HDAC3|HEBP2|HEXB|HIGD1A|HIGD2A|HMGA1|HMGB2|HNRNPAB|HNRNPD|HNRNPH3|HNRNPM|HNRNPR|HNRNPUL1|HPS1|HSBP1|HSD17B10|HSF1|HSPE1|IFNGR2|ILF3|IMMT|IMPDH1|IMPDH2|ING3|IRF1|ITGB1BP1|ITGB2|JPT1|KAT7|KDM2A|KXD1|LAMTOR5|LARP7|LAT2|LEPROTL1|LETM1|LHPP|LPXN|LRRC59|LSM10|LSM2|LUC7L|LYPLA2|MACF1|MAD2L2|MAP2K3|MAP3K2|MAP4K2|MBNL1|MBTPS1|MCM5|MCRS1|MCUR1|MED10|MED13|MED6|METTL3|MFNG|MGAT4A|MIF4GD|MMADHC|MRPL2|MRPL3|MRPL34|MRPL47|MRPL48|MRPL9|MRPS10|MRPS12|MRPS14|MRPS18C|MRPS30|MRPS5|MSN|MTCH1|MTCH2|MTHFD1|MTPAP|MTPN|MYBL2|MYC|MYD88|MYH9|NAP1L1|NCOA4|NDUFA12|NDUFA5|NDUFB1|NDUFB11|NDUFB3|NDUFB5|NDUFB6|NDUFS2|NDUFS3|NDUFS4|NELFCD|NFYC|NHP2|NIPA2|NMI|NNT|NOP16|NSRP1|NUDT16L1|NUDT21|NUP153|NUP210|NUP50|NXT1|OCIAD1|OSBPL10|OSBPL9|OSTF1|OTUB1|PABPN1|PANK2|PCNP|PCSK7|PDCD2|PDCD6|PDCD6IP|PDS5A|PEPD|PGAM1|PGK1|PHB|PHF20|PIH1D1|PIN1|PIP4P1|PKM|PLCG2|PLEKHO1|PNRC2|POLE3|POLR2E|POLR2J3|POLR2L|POP4|PPA1|PPM1G|PPP2R5C|PRDX2|PRKDC|PRPF38A|PRPF4B|PSIP1|PSMA3|PSMA5|PSMA6|PSMB2|PSMB7|PSMC1|PSMC5|PSMC6|PSMD14|PTCD3|PTDSS1|PTK2B|PTP4A1|PTPMT1|PTPN1|PTPRA|PUM2|QRICH1|R3HDM2|R3HDM4|RAB10|RAB14|RAB1A|RAB22A|RAB29|RAMAC|RANGRF|RASAL3|RBBP7|RBM19|RBM42|RBX1|RELA|RFC1|RHOG|RNASEH2B|RNASEH2C|RNGTT|RNMT|ROCK1|RPA1|RPA2|RPA3|RPS6KB2|RPUSD3|RRP7A|SAE1|SAFB|SARNP|SASH3|SCAF4|SCP2|SF3A3|SFPQ|SIGMAR1|SINHCAF|SKP1|SLC35A4|SLU7|SMARCA2|SMARCC2|SMARCE1|SNRNP200|SNRNP25|SNRNP27|SNRNP40|SNRPD1|SNRPD3|SNX17|SPG21|SRI|SRSF11|SS18L2|SSBP1|ST3GAL1|STARD7|STAT3|STK25|STOML2|STT3B|SUPT16H|SVIP|SYF2|TAF9|TAP1|TCEA1|TCF3|TCOF1|TENT2|TIMM17A|TIMMDC1|TKT|TMBIM1|TMEM109|TMEM230|TMEM259|TMEM87A|TMX1|TOMM22|TOMM5|TOP1|TOR1AIP2|TRAPPC10|TRAPPC4|TRIM28|TSN|TSTA3|TTC19|TUBB|TXNL4A|TYK2|U2AF1L4|UAP1|UBA1|UBA3|UBAP2L|UBE2L6|UBE2N|UBE2V2|UBQLN1|UCHL5|USP10|USP12|USP22|USP39|VDAC1|VPS25|VPS4A|VTI1A|VTI1B|WASHC3|WDR74|WDR77|XRN2|YIF1B|ZC3H15|ZCRB1|ZDHHC6|ZFAND2A|ZNF106|ZNHIT3
PUJANA_ATM_PCC_NETWORK	MSigDB_C2	110	969	520	61.1208	7.1092	11.3519	1	6.87549	1.7628e-10	1.17981e-07	ACTR3|ADSL|ANP32A|ARIH2|C1QBP|CBFB|CBX3|CCT4|CELF1|CNBP|CNIH1|CNOT1|CNOT8|CNOT9|CNTRL|CTR9|CTSS|DARS|DCAF7|DCP2|DDX27|DHX9|DIAPH1|DR1|DUT|EIF2B5|EIF2S3|EIF3H|EIF4A3|EIF4H|ERH|EZH2|FABP5|FBL|FLI1|FNBP4|FUBP1|GAK|H2AFY|HMGB2|HNRNPAB|HNRNPM|HNRNPR|HPS1|ILF3|IMMT|ING3|ITGB1BP1|KXD1|LARP7|LPXN|MBNL1|MCM5|MED6|MRPL3|MRPS14|MYBL2|MYC|NAP1L1|NHP2|NMI|NOP16|NUP153|NUP210|NUP50|OSTF1|PABPN1|PDCD2|PDS5A|PGK1|PLCG2|POLE3|POP4|PPP2R5C|PRKDC|PRPF4B|PSIP1|PSMA5|PTPN1|RASA3|RBBP7|RFC1|RNASEH2B|RNGTT|ROCK1|RPA1|RPA2|RPA3|RRP7A|SAFB|SASH3|SFPQ|SNRNP27|SREK1IP1|SRSF11|SSBP1|STARD7|TANK|TAP1|TCEA1|TCF3|TCOF1|TKT|TMX1|TOP1|TXNL4A|UBA3|UBAP2L|USP10|ZNHIT3
Phosphoprotein	UniProt-Keyword	332	4171	520	263.091	11.0362	7.95972	1	6.24393	2.20727e-10	1.44294e-07	ACIN1|ACTN4|AHCY|AKIRIN1|AMD1|ANAPC4|ANKRD13A|ANP32A|AP1M1|AP2S1|APBB1IP|API5|ARAF|ARFGAP2|ARHGAP9|ARIH2|ARL6IP4|ARPC5L|ASXL1|ATF7IP2|ATOX1|ATP2B1|ATP5F1B|ATXN10|AVL9|BASP1|BZW2|C1QBP|CALCOCO2|CAMLG|CASC3|CASP4|CBFB|CBX3|CBX5|CCDC25|CCM2|CCT2|CCT3|CCT4|CDC37|CDC40|CELF1|CHCHD3|CHMP4A|CHTF8|CHTOP|CNBP|CNOT1|CNTRL|COPB2|CSE1L|CTR9|CWC15|CYB5B|CYBC1|DARS|DCP2|DCTN1|DCXR|DDA1|DDX24|DDX27|DDX47|DECR1|DEF6|DHX9|DIAPH1|DNAJA1|DNAJB6|DNAJC19|DNAJC8|DOCK8|DPF2|DPY30|DR1|DRG1|DUSP12|DUT|EFHD2|EGLN2|EHMT1|EIF1AD|EIF1B|EIF2AK1|EIF2B5|EIF2S3|EIF3D|EIF3G|EIF3H|EIF4A1|EIF4A3|EIF4EBP1|EIF4H|EPS15|EPS15L1|ERH|ETF1|EZH2|FABP5|FAM126A|FAM133B|FAM136A|FANCD2|FBL|FKBP3|FLAD1|FLI1|FNBP4|FNTA|FUBP1|GAK|GLOD4|GLRX3|GLRX5|GMIP|GON4L|GORASP2|GOT2|GPATCH8|GPBP1|GPI|GRSF1|GSTO1|H2AFY|HARS|HCFC1|HDAC3|HEBP2|HIGD1A|HMGA1|HMGB2|HNRNPAB|HNRNPD|HNRNPH3|HNRNPM|HNRNPUL1|HSF1|HSPE1|ILF3|IMMT|IMPDH1|IMPDH2|IRF1|ITGB1BP1|ITGB2|JPT1|KAT7|KDM2A|LARP7|LAT2|LPXN|LRRC59|LSM12|LSM2|LUC7L|LYPLA2|MACF1|MAP2K3|MAP3K2|MAP3K8|MAP4K2|MBNL1|MBTPS1|MCM5|MCRS1|MED13|METTL3|MGAT4A|MRPL34|MSN|MTHFD1|MTPN|MYBL2|MYC|MYD88|MYH9|NAP1L1|NHP2|NMI|NOP16|NSRP1|NUDT21|NUP153|NUP210|NUP50|OCIAD1|OSBPL10|OSBPL9|OSTF1|OTUB1|PABPN1|PANK2|PCNP|PDCD6IP|PDS5A|PEPD|PGAM1|PGK1|PHB|PHF20|PIH1D1|PIN1|PIP4P1|PKM|PLCG2|PLEKHO1|POLE3|POP4|PPA1|PPM1G|PPP1R14B|PPP2R5C|PRDX2|PRKDC|PRPF38A|PRPF4B|PSIP1|PSMA3|PSMA5|PSMA6|PSMC1|PSMC5|PSMC6|PSMD14|PTDSS1|PTK2B|PTPN1|PTPRA|PUM2|QRICH1|R3HDM2|RAB1A|RABGGTB|RAMAC|RASA3|RASAL3|RBBP7|RBCK1|RBM19|RBM33|RBM42|RBX1|RELA|RETREG2|RFC1|RHOG|RNASEH2B|RNASEH2C|RNMT|ROCK1|RPA1|RPA2|RPS6KB2|RPUSD3|RRP7A|RSRC2|SAE1|SAFB|SARNP|SASH3|SCAF4|SCP2|SEPTIN1|SF3A3|SFPQ|SH2D3C|SHARPIN|SKP1|SLU7|SMARCA2|SMARCC2|SMARCE1|SNRNP200|SNRNP27|SNX17|SPG21|SREK1IP1|SRSF11|SSBP1|SSH2|STAT3|STK25|STOML2|STT3B|SUPT16H|SVIP|SZRD1|TAF9|TANK|TBC1D22A|TBCB|TCEA1|TCF3|TCOF1|TENT2|TIMMDC1|TKT|TMBIM1|TMEM230|TMEM259|TMEM87A|TMX1|TMX2|TOMM22|TOP1|TOR1AIP2|TRAPPC10|TRIM28|TSN|TUBB|TXNL4A|TYK2|UBA1|UBAP2L|UBL7|UBQLN1|USP10|USP39|VARS|VDAC1|VPS4A|VTI1B|WDR34|WDR74|WDR77|XRN2|YIF1B|ZC3H15|ZCRB1|ZNF106|ZNHIT3
PENG_GLUTAMINE_DEPRIVATION_DN	MSigDB_C2	48	286	520	18.0398	4.0395	16.7832	1	7.41682	2.56317e-10	1.63752e-07	AMD1|ATP1B3|C1QBP|CBX3|CCT2|CNOT9|CSE1L|DCAF7|DCTN1|DHX9|DNAJA1|DNAJB6|EBP|EIF2B5|EIF4A3|ERH|FABP5|FBL|HNRNPAB|HSPE1|IMPDH1|KXD1|MRPL3|MRPS12|MTHFD1|MYD88|NOP16|PABPN1|PGAM1|PHB|PSMA3|PSMA6|PTDSS1|RABGGTB|RHOG|SFPQ|SSBP1|TAP1|TIMM17A|TMEM109|TRIM28|TUBB|TXNL4A|UBAP2L|UBE2N|VARS|VDAC1|WDR77
protein binding [GoID:GO:0005515; evidenceTypes:EXP|HDA|IBA|IC|IDA|IEA|IGI|IMP|IPI|ISO|ISS|NAS|TAS]	GeneOntology_MF	412	5545	520	349.757	10.3584	7.43012	1	6.00888	3.19382e-10	1.99507e-07	ABT1|ACIN1|ACTN4|ACTR3|AHCY|AKIRIN1|ANAPC4|ANKRD13A|ANP32A|AP1B1|AP1G1|AP1M1|AP2S1|APBB1IP|API5|ARAF|ARHGAP9|ARIH2|ARL16|ARL6IP4|ARPC1A|ARPC5L|ASNA1|ASXL1|ATOX1|ATP1B3|ATP2B1|ATP5F1B|ATXN10|BASP1|BRI3|BRK1|BZW2|C17ORF49|C1QBP|CALCOCO2|CAMLG|CASC3|CASP4|CBFB|CBX3|CBX5|CCDC25|CCM2|CCT2|CCT3|CCT4|CD81|CDC37|CDC40|CELF1|CHCHD3|CHMP1B|CHMP4A|CHTOP|CKS2|CLN5|CMTM7|CNBP|CNOT1|CNOT8|CNOT9|CNTRL|COA3|COMMD1|COMMD8|COMMD9|COPB2|CORO1C|CSE1L|CTR9|CTSB|CTSH|CTSS|CWC15|CYB5B|CYBC1|CYTH1|CYTH4|DARS|DCAF13|DCAF7|DCP2|DCTN1|DCXR|DDA1|DDX27|DDX47|DEDD|DEDD2|DEF6|DHX9|DIAPH1|DNAJA1|DNAJB6|DNAJC19|DNAJC8|DOCK8|DPF2|DPP9|DPY30|DR1|DRG1|DUSP12|DUT|EBP|EFHD2|EGLN2|EHMT1|EIF1AD|EIF2AK1|EIF2B5|EIF2S3|EIF3D|EIF3G|EIF3H|EIF4A1|EIF4A3|EIF4EBP1|EIF4H|ELOF1|ENTPD1|EPS15|EPS15L1|ERCC1|ERH|ETF1|ETNK1|EZH2|FABP5|FAM102A|FAM126A|FAM162A|FAM204A|FANCD2|FBL|FIBP|FKBP3|FLAD1|FLI1|FNBP4|FNTA|FUBP1|GAK|GLOD4|GLRX3|GLRX5|GMIP|GNAI3|GNG2|GNPTG|GOLGA7|GORASP2|GOT2|GPATCH8|GPBP1|GPI|GRSF1|GSTO1|H2AFY|HARS|HBP1|HCFC1|HDAC3|HEBP2|HEXB|HMGA1|HMGB2|HNRNPAB|HNRNPD|HNRNPH3|HNRNPM|HNRNPR|HNRNPUL1|HPS1|HSBP1|HSD17B10|HSF1|HSPE1|ILF3|IMMT|IMPDH2|ING3|IRF1|ITGB1BP1|ITGB2|KAT7|KDM2A|KXD1|LAMTOR5|LARP7|LAT2|LEPROTL1|LETM1|LHPP|LPXN|LRRC59|LSM10|LSM2|LUC7L|LYPLA2|MACF1|MAD2L2|MAP2K3|MAP3K2|MAP3K8|MAP4K2|MBNL1|MCM5|MCRS1|MCUR1|MED10|MED13|MED6|METTL3|MFNG|MFSD5|MIF4GD|MMADHC|MRPL47|MRPL48|MRPL9|MRPS12|MSN|MTCH1|MTHFD1|MTPAP|MYBL2|MYC|MYD88|MYH9|NAP1L1|NCOA4|NDUFA5|NDUFB11|NDUFS2|NDUFS3|NELFCD|NFYC|NHP2|NMI|NSRP1|NUDT16L1|NUDT21|NUP153|NUP210|NUP50|NXT1|OCIAD1|OSTF1|OTUB1|PABPN1|PAIP2|PCNP|PDCD2|PDCD6|PDCD6IP|PDS5A|PEPD|PGAM1|PGK1|PHB|PHF20|PIH1D1|PIN1|PKM|PLCG2|PLEKHO1|PNRC2|POLE3|POLR2E|POLR2J3|POLR2L|POP4|PPM1G|PPP2R5C|PRDX2|PRKDC|PRPF38A|PRPF4B|PSIP1|PSMA3|PSMA5|PSMA6|PSMB2|PSMB7|PSMC1|PSMC5|PSMC6|PSMD14|PTCD3|PTK2B|PTP4A1|PTPMT1|PTPN1|PTPRA|PUM2|QRICH1|RAB10|RAB14|RAB1A|RAB22A|RAB29|RABGGTB|RAMAC|RANGRF|RBBP7|RBCK1|RBM42|RBX1|RELA|RETREG2|RFC1|RHOG|RNGTT|RNMT|ROCK1|RPA1|RPA2|RPA3|RPUSD3|RRP7A|SAE1|SAFB|SARNP|SCP2|SF3A3|SFPQ|SH2D3C|SHARPIN|SINHCAF|SKP1|SLU7|SMARCA2|SMARCC2|SMARCE1|SNRNP200|SNRNP25|SNRNP27|SNRNP40|SNRPD1|SNRPD3|SNX17|SPG21|SREK1IP1|SRI|SRSF11|SSBP1|SSH2|STAT3|STK25|STOML2|STT3B|SUPT16H|SVIP|SYF2|TAF9|TANK|TAP1|TBC1D22A|TBCB|TCEA1|TCF3|TCOF1|TENT2|TIMMDC1|TKT|TMBIM1|TMEM109|TMEM183A|TOMM22|TOP1|TOR1AIP2|TRAPPC10|TRAPPC4|TRIM28|TSN|TSR2|TSTA3|TTC19|TUBB|TXNL4A|TYK2|UAP1|UBA1|UBA3|UBAP2L|UBE2L6|UBE2N|UBE2V2|UBL7|UBQLN1|UCHL5|USP10|USP12|USP22|VARS|VDAC1|VPS25|VPS4A|VTI1A|VTI1B|WASHC3|WDR34|WDR74|WDR77|XRN2|YIF1B|ZC3H15|ZDHHC6|ZNF106|ZNHIT3
MORF_RAD23A	MSigDB_C4	51	321	520	20.2475	4.27011	15.8879	1	7.20181	5.18441e-10	3.10072e-07	ACTR3|ANP32A|AP2S1|ATXN10|CBX3|CCT2|DARS|DIAPH1|DNAJC8|DR1|DRG1|DUT|EIF3H|EIF4A1|EIF4H|FBL|FIBP|GOT2|HNRNPAB|HNRNPD|HNRNPM|HNRNPR|HNRNPUL1|ILF3|IMMT|IMPDH1|LSM2|MRPL9|MRPS12|NDUFB3|NDUFS2|NDUFS3|NDUFS4|PABPN1|POLE3|PPM1G|PRKDC|PSMB2|PSMB7|PTDSS1|SAFB|SKP1|SNRNP200|SSBP1|STARD7|TCEA1|TRIM28|TXNL4A|UBAP2L|UBE2N|VDAC1
TIEN_INTESTINE_PROBIOTICS_24HR_UP	MSigDB_C2	64	455	520	28.6997	5.04068	14.0659	1	7.0031	5.53314e-10	3.24034e-07	ADSL|AMD1|ATOX1|C11ORF24|C1QBP|CBFB|CELF1|CHTOP|CKS2|COA3|COMMD8|COMMD9|CYB5B|CYBC1|DCXR|DHX9|DNAJA1|DUT|EBP|EIF4A3|ERH|ETF1|ETNK1|FKBP3|GLRX5|GOLGA7|HARS|HIGD1A|HNRNPAB|HNRNPH3|HNRNPM|HSBP1|HSPE1|MCM5|MRPL9|MTCH1|NDUFA5|NDUFB1|NDUFB3|NDUFB6|PEPD|PGAM1|PHB|POLR2L|PRDX2|PSMA6|PSMB7|PSMC1|PSMC6|RBX1|RPA1|RPA3|RRP7A|SFPQ|SNRNP25|SNRPD1|SNRPD3|STARD7|SUPT16H|TMEM109|TRAPPC4|TSN|UBAP2L|UBE2N
mRNA metabolic process [GoID:GO:0016071; evidenceTypes:IBA|IC|IDA|IEA|IGI|IMP|ISS|NAS|TAS]	GeneOntology_BP	81	643	520	40.558	5.91947	12.5972	1	6.83203	5.74456e-10	3.2955e-07	ACIN1|ANP32A|ARL6IP4|C1QBP|CASC3|CDC40|CELF1|CHTOP|CNOT1|CNOT8|CNOT9|CTR9|CWC15|DCP2|DDX47|DHX9|DNAJC8|EIF4A3|ETF1|GRSF1|HNRNPD|HNRNPH3|HNRNPM|HNRNPR|HNRNPUL1|HSF1|LSM10|LSM2|LUC7L|MBNL1|METTL3|MTPAP|MYD88|NSRP1|NUDT21|PABPN1|PNRC2|POLR2E|POLR2L|PRPF38A|PRPF4B|PSIP1|PSMA3|PSMA5|PSMA6|PSMB2|PSMB7|PSMC1|PSMC5|PSMC6|PSMD14|PUM2|RAMAC|RBM19|RBM42|RNGTT|RNMT|ROCK1|RPUSD3|SAFB|SARNP|SF3A3|SFPQ|SLU7|SNRNP200|SNRNP25|SNRNP27|SNRNP40|SNRPD1|SNRPD3|SREK1IP1|SRSF11|STAT3|SYF2|TENT2|TXNL4A|U2AF1L4|USP39|WDR77|XRN2|ZCRB1
BLALOCK_ALZHEIMERS_DISEASE_DN	MSigDB_C2	95	810	520	51.0917	6.57046	11.7284	1	6.68268	7.44981e-10	4.18828e-07	ACTR3|AP2S1|ARIH2|ARPC1A|ARPC5L|ASNA1|ATP2B1|ATP5F1B|ATXN10|CCT2|CCT3|CCT4|CDC40|CKS2|COA3|COX7A2L|CSE1L|DARS|DDX47|DNAJA1|DNAJC8|EBP|EIF1B|EIF2AK1|EIF3D|EPS15|FAM162A|FIBP|FKBP3|GLOD4|GORASP2|GOT2|GPI|GSTO1|H2AFY|HEXB|HIGD1A|HNRNPD|HNRNPR|HSPE1|IFNGR2|ILF3|ITGB1BP1|LAMTOR5|MED6|MRPL3|MRPS10|MTCH2|MTHFD1|NDUFA5|NDUFB1|NDUFB11|NDUFB3|NDUFB5|NDUFS2|NDUFS3|NDUFS4|NFYC|NNT|NUP153|OSBPL10|PDCD2|PGAM1|PGK1|PPA1|PPP2R5C|PRDX2|PSMA5|PSMB2|PSMC6|PSMD14|PTDSS1|PTK2B|PUM2|RBBP7|RBX1|RNMT|SCP2|SFPQ|SMARCA2|SNRNP27|SPG21|SSBP1|TAF9|TIMM17A|TOP1|UAP1|UBA3|UBE2N|USP10|VARS|VDAC1|WASHC3|ZC3H15|ZNHIT3
MORF_XRCC5	MSigDB_C4	40	220	520	13.8768	3.55753	18.1818	1	7.34308	7.66853e-10	4.22671e-07	ANP32A|API5|ARIH2|ATXN10|CBFB|CCT2|DHX9|DIAPH1|DNAJC8|DUT|EIF3D|EIF3H|FIBP|HCFC1|HNRNPAB|HNRNPD|HNRNPM|HNRNPR|HNRNPUL1|IMMT|IMPDH1|LSM2|NDUFS2|NDUFS4|PABPN1|PIN1|PPM1G|PRKDC|PSMB7|PTDSS1|PTPRA|PUM2|SAFB|SMARCC2|SNRNP200|SSBP1|STARD7|TCEA1|TIMM17A|TXNL4A
intracellular part [GoID:GO:0044424; evidenceTypes:HDA|IBA|IC|IDA|IEA|IGI|IMP|IPI|ISA|ISM|ISO|ISS|NAS|TAS]	GeneOntology_CC	472	6714	520	423.493	8.5818	7.03009	1	5.65226	8.35641e-10	4.51728e-07	ABT1|ACIN1|ACTN4|ACTR3|ADSL|AHCY|AKIRIN1|AMD1|ANAPC4|ANKRD13A|ANP32A|AP1B1|AP1G1|AP1M1|AP2S1|APBB1IP|API5|ARAF|ARFGAP2|ARHGAP9|ARIH2|ARL6IP4|ARPC1A|ARPC5L|ASNA1|ASXL1|ATF7IP2|ATOX1|ATP1B3|ATP2B1|ATP5F1B|ATXN10|AVL9|BASP1|BRI3|BRK1|BZW2|C11ORF24|C17ORF49|C1QBP|CALCOCO2|CAMLG|CASC3|CASP4|CBFB|CBX3|CBX5|CCM2|CCT2|CCT3|CCT4|CD81|CDC37|CDC40|CELF1|CHCHD3|CHMP1B|CHMP4A|CHTF8|CHTOP|CKS2|CLN5|CNBP|CNIH1|CNOT1|CNOT8|CNOT9|CNTRL|COA3|COMMD1|COMMD8|COMMD9|COPB2|CORO1C|COX7A2L|CSE1L|CTR9|CTSB|CTSH|CTSS|CWC15|CYB5B|CYB5R4|CYBC1|CYTH1|CYTH4|DARS|DCAF13|DCAF7|DCP2|DCTN1|DCXR|DDA1|DDX24|DDX27|DDX47|DECR1|DEDD|DEDD2|DEF6|DHX9|DIAPH1|DNAJA1|DNAJB6|DNAJC19|DNAJC8|DOCK8|DPF2|DPP9|DPY30|DR1|DRG1|DUSP12|DUT|EBP|EGLN2|EHMT1|EIF1AD|EIF1B|EIF2AK1|EIF2B5|EIF2S3|EIF3D|EIF3G|EIF3H|EIF4A1|EIF4A3|EIF4EBP1|EIF4H|ELOF1|EPS15|EPS15L1|ERCC1|ERH|ETF1|ETNK1|EZH2|FABP5|FAM126A|FAM136A|FAM162A|FANCD2|FBL|FIBP|FKBP3|FLAD1|FLI1|FNBP4|FNTA|FUBP1|GAK|GLOD4|GLRX3|GLRX5|GMIP|GNAI3|GNG2|GNPTG|GOLGA7|GON4L|GORASP2|GOT2|GPBP1|GPI|GRSF1|GSTO1|GVINP1|H2AFY|HARS|HBP1|HCFC1|HDAC3|HEBP2|HEXB|HIGD1A|HIGD2A|HMGA1|HMGB2|HNRNPAB|HNRNPD|HNRNPH3|HNRNPM|HNRNPR|HNRNPUL1|HPS1|HSBP1|HSD17B10|HSF1|HSPE1|IFNGR2|ILF3|IMMT|IMPDH1|IMPDH2|ING3|IRF1|ITGB1BP1|ITGB2|JPT1|KAT7|KDM2A|KXD1|LAMTOR5|LARP7|LAT2|LEPROTL1|LETM1|LHPP|LPXN|LRRC59|LSM10|LSM2|LUC7L|LYPLA2|MACF1|MAD2L2|MAP2K3|MAP3K2|MAP3K8|MAP4K2|MBNL1|MBTPS1|MCM5|MCRS1|MCUR1|MED10|MED13|MED6|METTL3|MFNG|MGAT4A|MIF4GD|MMADHC|MRPL2|MRPL3|MRPL34|MRPL47|MRPL48|MRPL9|MRPS10|MRPS12|MRPS14|MRPS18C|MRPS30|MRPS5|MSN|MTCH1|MTCH2|MTHFD1|MTPAP|MTPN|MYBL2|MYC|MYD88|MYH9|NAP1L1|NCOA4|NDUFA12|NDUFA5|NDUFB1|NDUFB11|NDUFB3|NDUFB5|NDUFB6|NDUFS2|NDUFS3|NDUFS4|NELFCD|NFYC|NHP2|NIPA2|NMI|NNT|NOP16|NSRP1|NUDT16L1|NUDT21|NUP153|NUP210|NUP50|NXT1|OCIAD1|OSBPL10|OSBPL9|OSTF1|OTUB1|PABPN1|PAIP2|PANK2|PCNP|PCSK7|PDCD2|PDCD6|PDCD6IP|PDS5A|PEPD|PGAM1|PGK1|PHB|PHF20|PIH1D1|PIN1|PIP4P1|PKM|PLCG2|PLEKHO1|PNRC2|POLE3|POLR2E|POLR2J3|POLR2L|POP4|PPA1|PPM1G|PPP1R14B|PPP2R5C|PRDX2|PRKDC|PRPF38A|PRPF4B|PSIP1|PSMA3|PSMA5|PSMA6|PSMB2|PSMB7|PSMC1|PSMC5|PSMC6|PSMD14|PTCD3|PTDSS1|PTK2B|PTP4A1|PTPMT1|PTPN1|PUM2|QRICH1|R3HDM2|R3HDM4|RAB10|RAB14|RAB1A|RAB22A|RAB29|RABGGTB|RAMAC|RANGRF|RASA3|RASAL3|RBBP7|RBCK1|RBM19|RBM42|RBX1|RELA|RFC1|RHOG|RNASEH2B|RNASEH2C|RNGTT|RNMT|ROCK1|RPA1|RPA2|RPA3|RPS6KB2|RPUSD3|RRP7A|SAE1|SAFB|SARNP|SASH3|SCAF4|SCP2|SF3A3|SFPQ|SH2D3C|SHARPIN|SIGMAR1|SINHCAF|SKP1|SLC35A4|SLU7|SMARCA2|SMARCC2|SMARCE1|SNRNP200|SNRNP25|SNRNP27|SNRNP40|SNRPD1|SNRPD3|SNX17|SPG21|SRI|SRSF11|SS18L2|SSBP1|SSH2|ST3GAL1|STARD7|STAT3|STK25|STOML2|STT3B|SUPT16H|SVIP|SYF2|TAF9|TANK|TAP1|TBCB|TCEA1|TCF3|TCOF1|TENT2|TIMM17A|TIMMDC1|TKT|TMBIM1|TMEM109|TMEM230|TMEM259|TMEM87A|TMX1|TOMM22|TOMM5|TOP1|TOR1AIP2|TRAPPC10|TRAPPC4|TRIM28|TSN|TSTA3|TTC19|TUBB|TXNL4A|TYK2|U2AF1L4|UAP1|UBA1|UBA3|UBAP2L|UBE2L6|UBE2N|UBE2V2|UBL7|UBQLN1|UCHL5|USP10|USP12|USP22|USP39|VARS|VDAC1|VPS25|VPS4A|VTI1A|VTI1B|WASHC3|WDR34|WDR74|WDR77|XRN2|YIF1B|ZC3H15|ZCRB1|ZDHHC6|ZFAND2A|ZNF106|ZNHIT3
Human Leukemia_Yukinawa06_2000genes (16872506-SuppTable1)	GeneSigDB	125	1190	520	75.0607	7.75771	10.5042	1	6.43739	1.23773e-09	6.4431e-07	ACIN1|AHCY|API5|ARIH2|ARPC5L|ATP5F1B|BZW2|CALCOCO2|CASC3|CBFB|CBX3|CCT3|CCT4|CD81|CHCHD3|CHTOP|CNBP|COMMD1|CTR9|CTSB|CTSH|CWC15|DARS|DCXR|DDX24|DECR1|DNAJA1|DUT|EFHD2|EIF2AK1|EIF2S3|EIF3D|EIF4A1|EIF4A3|EIF4EBP1|EPS15|ETF1|FAM162A|FBL|FNBP4|GAK|GPI|GRSF1|HEBP2|HEXB|HIGD1A|HIGD2A|HNRNPAB|HNRNPH3|HNRNPM|HSBP1|HSPE1|ILF3|JPT1|LAMTOR5|LHPP|LPXN|LRRC59|LSM10|LSM2|LYPLA2|MBNL1|MCM5|MCRS1|METTL3|MRPL34|MRPL48|MTHFD1|MYC|MYH9|NAP1L1|NDUFA12|NDUFB11|NDUFB3|NXT1|OCIAD1|OSTF1|PABPN1|PDCD2|PDCD6IP|PGK1|PHB|PIH1D1|PIP4P1|PKM|POLR2L|PPA1|PRDX2|PRPF38A|PSMA6|PSMC6|PTK2B|RAB10|RAB14|RBBP7|RBM42|RETREG2|RFC1|RPA1|SAFB|SHARPIN|SKP1|SLC35A4|SNRNP200|SNRNP40|SNX17|SPG21|SRI|SSBP1|STK25|STOML2|SYF2|TAP1|TCOF1|TMEM183A|TOP1|TRIM28|TSN|TYK2|UAP1|UBA1|UBE2V2|VDAC1|WASHC3|XRN2
DIAZ_CHRONIC_MEYLOGENOUS_LEUKEMIA_UP	MSigDB_C2	119	1116	520	70.393	7.55193	10.6631	1	6.43636	1.41372e-09	7.22541e-07	ACTR3|AMD1|ANP32A|API5|ARAF|ARFGAP2|ARIH2|ARPC1A|ASNA1|ATP5F1B|ATXN10|C1QBP|CAMLG|CBFB|CBX3|CCT2|CCT3|CDC37|CNBP|CNIH1|CNOT8|COPB2|CORO1C|DARS|DECR1|DHX9|DR1|DRG1|DUSP12|DUT|EIF1B|EIF2AK1|EIF4H|EPS15|ETF1|ETNK1|FKBP3|FNTA|GNAI3|GOT2|GRSF1|HBP1|HDAC3|HEBP2|HNRNPAB|HNRNPR|ILF3|IMMT|ITGB1BP1|MED13|MED6|MFNG|MRPL3|MRPS30|MSN|MTCH2|MTHFD1|MYC|NDUFA5|NDUFB5|NDUFB6|NDUFS4|NMI|NNT|NUDT21|NUP153|NUP50|PABPN1|PCNP|PDCD2|PDCD6|PDCD6IP|PGK1|PHF20|POLE3|POLR2E|PPP2R5C|PRKDC|PSIP1|PSMA3|PSMB2|PSMC1|PSMC6|PTPRA|PUM2|R3HDM4|RBBP7|RHOG|RPA1|RPA2|SCP2|SF3A3|SIGMAR1|SINHCAF|SKP1|SMARCA2|SMARCC2|SNRPD1|SNRPD3|SRI|SSBP1|STAT3|STK25|STOML2|SUPT16H|TAF9|TBCB|TCEA1|TIMM17A|TMBIM1|TMX1|TOMM22|TOP1|UBE2N|UBE2V2|UCHL5|USP22|VARS|VTI1B
catalytic complex [GoID:GO:1902494; evidenceTypes:IBA|IC|IDA|IEA|IMP|IPI|ISS|NAS|TAS]	GeneOntology_CC	106	957	520	60.3639	7.07086	11.0763	1	6.4541	1.74649e-09	8.76674e-07	ANAPC4|ARIH2|ATP1B3|C17ORF49|CASC3|CBX5|CDC40|CKS2|COMMD1|CTR9|CWC15|DCAF13|DCAF7|DCTN1|DDA1|DHX9|DNAJA1|DPF2|DPY30|DR1|EIF4A3|ERCC1|ERH|EZH2|FNTA|GNAI3|GNG2|GOLGA7|HCFC1|HDAC3|HNRNPM|HNRNPR|HSD17B10|ING3|KAT7|LSM2|MAD2L2|MCRS1|MED10|METTL3|NDUFA12|NDUFA5|NDUFB1|NDUFB11|NDUFB3|NDUFB5|NDUFB6|NDUFS2|NDUFS3|NDUFS4|NHP2|PDCD6|PHF20|PKM|POLE3|POLR2E|POLR2J3|POLR2L|POP4|PPP2R5C|PRPF4B|PSMA3|PSMA5|PSMA6|PSMB2|PSMB7|PSMC1|PSMC5|PSMC6|PSMD14|RABGGTB|RAMAC|RBBP7|RBCK1|RBX1|RFC1|RNMT|SAE1|SF3A3|SHARPIN|SINHCAF|SKP1|SLU7|SMARCA2|SMARCC2|SMARCE1|SNRNP200|SNRNP40|SNRPD1|SNRPD3|STT3B|SYF2|TAF9|TCEA1|TENT2|UBAP2L|UBE2L6|UBE2N|UBE2V2|UBQLN1|UCHL5|USP22|WDR34|WDR74|WDR77|ZFAND2A
MORF_HDAC1	MSigDB_C4	42	245	520	15.4537	3.74838	17.1429	1	7.08209	1.8539e-09	9.14268e-07	ANP32A|AP1B1|ATXN10|CBX3|CCT2|CDC37|DIAPH1|DNAJC8|DR1|DRG1|DUT|EIF3D|EIF3G|EIF3H|EIF4A1|EIF4H|ERH|H2AFY|HMGB2|HNRNPAB|HNRNPD|HNRNPM|HNRNPR|HNRNPUL1|ILF3|IMPDH1|LSM2|MRPL9|MRPS12|NDUFS2|NDUFS3|NDUFS4|PGK1|POLE3|PPM1G|PSMB2|PSMB7|SNRNP200|STARD7|TCEA1|TRIM28|UBE2N
MORF_ACP1	MSigDB_C4	37	200	520	12.6152	3.3962	18.5	1	7.18002	2.06824e-09	1.00239e-06	ANP32A|ATXN10|CBX3|CCT2|DIAPH1|DNAJC8|DPF2|DR1|DRG1|DUT|EIF3D|EIF3G|EIF3H|EIF4A1|EIF4H|ERH|H2AFY|HNRNPD|HNRNPM|HNRNPR|HNRNPUL1|ILF3|MRPL9|NAP1L1|NDUFS4|POLE3|PSMB7|RAB14|RABGGTB|SAFB|SNRNP200|STARD7|TCEA1|TRIM28|UBE2N|USP22|ZC3H15
ribonucleoprotein complex [GoID:GO:1990904; evidenceTypes:HDA|IBA|IC|IDA|IEA|IMP|ISS|NAS|TAS]	GeneOntology_CC	82	678	520	42.7656	6.06443	12.0944	1	6.46958	3.21887e-09	1.5336e-06	ACTN4|API5|CASC3|CBX5|CDC40|CELF1|CHTOP|CNOT1|CNOT8|CNOT9|CTSH|CWC15|DCAF13|DCP2|DHX9|DRG1|EIF1B|EIF3D|EIF3G|EIF3H|EIF4A3|EIF4H|FBL|GRSF1|HNRNPAB|HNRNPD|HNRNPH3|HNRNPM|HNRNPR|HSD17B10|HSF1|ILF3|LARP7|LSM10|LSM2|LUC7L|MBNL1|MCRS1|MRPL2|MRPL3|MRPL34|MRPL47|MRPL48|MRPL9|MRPS10|MRPS12|MRPS14|MRPS18C|MRPS30|MRPS5|NHP2|NSRP1|PABPN1|PIH1D1|PNRC2|POP4|PRPF38A|PRPF4B|PSMA6|PTCD3|PUM2|RBM42|ROCK1|RRP7A|SARNP|SF3A3|SLU7|SNRNP200|SNRNP25|SNRNP40|SNRPD1|SNRPD3|SYF2|TAF9|TOP1|TUBB|TXNL4A|U2AF1L4|USP39|WDR74|ZCRB1|ZNHIT3
Human Breast_Larsson07_3085genes (17638893-SuppTable2)	GeneSigDB	142	1434	520	90.4512	8.3674	9.90237	1	6.16067	3.84915e-09	1.80333e-06	ABT1|AHCY|ANAPC4|AP1M1|AP2S1|ARAF|ARFGAP2|ARIH2|ARL6IP4|ARPC1A|ARPC5L|ASNA1|ATOX1|ATP1B3|ATP2B1|BRI3|BRK1|BZW2|C11ORF24|C1QBP|CBX3|CBX5|CCDC167|CCM2|CDC37|CHCHD3|CKS2|CMTM7|CNOT9|COX7A2L|CSE1L|CYB5B|DCAF7|DDA1|DEDD|DEDD2|DNAJB6|DNAJC8|DPF2|DPY30|DR1|DRG1|EBP|EFHD2|EGLN2|EIF1AD|EIF3G|EIF4EBP1|ELOF1|EPS15|ERCC1|FBL|FIBP|FLAD1|FNBP4|GOT2|GPI|H2AFY|HARS|HIGD2A|HNRNPAB|HPS1|ITGB1BP1|JPT1|LAMTOR5|LPXN|LRRC59|LSM10|LSM2|LYPLA2|MACF1|MAD2L2|MAP2K3|MAP3K8|MCRS1|MCUR1|MIF4GD|MRPL2|MRPL34|MRPS12|MRPS14|MTCH1|MTPAP|NDUFB1|NELFCD|NHP2|NOP16|NUDT16L1|NUDT21|NUP153|NXT1|OSBPL10|OSTF1|OTUB1|PABPN1|PAIP2|PDCD2|PDS5A|PHB|PIH1D1|PIN1|PIP4P1|POLE3|POLR2L|POP4|PPM1G|PSMB2|PSMB7|PSMC5|R3HDM4|RAB29|RANGRF|RBX1|RHOG|RNASEH2C|RPUSD3|RRP7A|SAE1|SHARPIN|SINHCAF|SLC35A4|SNRNP25|SNX17|STK25|SZRD1|TBC1D22A|TCF3|TIMMDC1|TMEM230|TMEM87A|TOMM22|TOMM5|TOP1|TSR2|TSTA3|TUBB|UBQLN1|VDAC1|VPS25|VTI1B|WDR77|YIF1B
MORF_HAT1	MSigDB_C4	32	163	520	10.2814	3.07304	19.6319	1	7.06745	5.81575e-09	2.52988e-06	AP2S1|C1QBP|CCT2|CNBP|DARS|EIF4H|HNRNPAB|HNRNPD|HNRNPM|HNRNPR|HSPE1|ILF3|IMMT|LSM2|MRPL3|MRPL9|MTHFD1|NDUFB3|NDUFS3|POLE3|PPM1G|PSMB2|PSMB7|RPA1|SKP1|SNRNP200|SSBP1|STARD7|TRIM28|UBAP2L|UBE2N|VDAC1
MORF_SOD1	MSigDB_C4	43	264	520	16.6521	3.88638	16.2879	1	6.77954	5.93995e-09	2.52988e-06	AP2S1|ATOX1|ATXN10|C1QBP|CBX3|CCT2|CCT3|CNBP|CNIH1|DARS|DRG1|EIF4H|ERH|FBL|FIBP|HNRNPAB|HSBP1|HSPE1|ILF3|LSM2|MRPL3|MRPL9|MTHFD1|NDUFB3|NDUFS2|NDUFS3|NHP2|PDCD6|POLE3|PPM1G|PSMA3|PSMB2|PSMB7|PSMC1|RPA1|SKP1|SNRNP200|SSBP1|STARD7|STOML2|TRIM28|UBAP2L|VDAC1
RNA splicing, via transesterification reactions with bulged adenosine as nucleophile [GoID:GO:0000377; evidenceTypes:IBA|IC|IDA|IEA|IGI|IMP|ISS|NAS|TAS]	GeneOntology_BP	43	264	520	16.6521	3.88638	16.2879	1	6.77954	5.93995e-09	2.52988e-06	C1QBP|CASC3|CDC40|CELF1|CWC15|DHX9|DNAJC8|EIF4A3|HNRNPD|HNRNPH3|HNRNPM|HNRNPR|HNRNPUL1|LSM2|LUC7L|MBNL1|METTL3|NSRP1|NUDT21|PABPN1|POLR2E|POLR2L|PRPF38A|PRPF4B|PSIP1|RBM19|RBM42|SF3A3|SFPQ|SLU7|SNRNP200|SNRNP25|SNRNP27|SNRNP40|SNRPD1|SNRPD3|SRSF11|SYF2|TXNL4A|U2AF1L4|USP39|WDR77|ZCRB1
gene expression [GoID:GO:0010467; evidenceTypes:EXP|IBA|IC|IDA|IEA|IEP|IGI|IMP|IPI|ISA|ISM|ISS|NAS|TAS]	GeneOntology_BP	233	2726	520	171.946	10.3847	8.54732	1	5.87923	5.68858e-09	2.52988e-06	ABT1|ACIN1|ACTR3|ANP32A|ARL6IP4|ASXL1|BASP1|C1QBP|CASC3|CBFB|CBX3|CBX5|CD81|CDC37|CDC40|CELF1|CHCHD3|CHTOP|CKS2|CLN5|CNBP|CNOT1|CNOT8|CNOT9|COA3|COMMD1|CTR9|CTSH|CTSS|CWC15|DARS|DCAF13|DCP2|DDX27|DDX47|DEDD2|DHX9|DNAJB6|DNAJC8|DPF2|DR1|DRG1|EGLN2|EHMT1|EIF1AD|EIF1B|EIF2AK1|EIF2B5|EIF2S3|EIF3D|EIF3G|EIF3H|EIF4A1|EIF4A3|EIF4EBP1|EIF4H|ELOF1|ERI3|ETF1|EZH2|FANCD2|FBL|FLI1|FUBP1|GLRX3|GLRX5|GON4L|GPBP1|GRSF1|H2AFY|HARS|HBP1|HCFC1|HDAC3|HEXB|HIGD1A|HMGA1|HMGB2|HNRNPAB|HNRNPD|HNRNPH3|HNRNPM|HNRNPR|HNRNPUL1|HSBP1|HSD17B10|HSF1|ILF3|IRF1|ITGB1BP1|ITGB2|KAT7|KDM2A|LARP7|LSM10|LSM2|LUC7L|MAD2L2|MAP2K3|MAP3K2|MBNL1|MCRS1|MED10|MED13|MED6|METTL3|MIF4GD|MRPL2|MRPL3|MRPL34|MRPL47|MRPL48|MRPL9|MRPS10|MRPS12|MRPS14|MRPS18C|MRPS30|MRPS5|MSN|MTPAP|MTPN|MYBL2|MYC|MYD88|MYH9|NCOA4|NELFCD|NFYC|NHP2|NMI|NRDE2|NSRP1|NUDT21|NUP153|NUP210|NUP50|NXT1|PABPN1|PAIP2|PCSK7|PGK1|PHB|PHF20|PIH1D1|PIN1|PLCG2|PNRC2|POLE3|POLR2E|POLR2J3|POLR2L|POP4|PPA1|PRDX2|PRKDC|PRPF38A|PRPF4B|PSIP1|PSMA3|PSMA5|PSMA6|PSMB2|PSMB7|PSMC1|PSMC5|PSMC6|PSMD14|PTCD3|PTK2B|PUM2|QRICH1|RAMAC|RBBP7|RBCK1|RBM19|RBM42|RBX1|RELA|RFC1|RHOG|RNASEH2B|RNGTT|RNMT|ROCK1|RPS6KB2|RPUSD3|RRP7A|SAFB|SARNP|SF3A3|SFPQ|SLU7|SMARCA2|SMARCC2|SMARCE1|SNRNP200|SNRNP25|SNRNP27|SNRNP40|SNRPD1|SNRPD3|SREK1IP1|SRI|SRSF11|SS18L2|STAT3|STOML2|SUPT16H|SYF2|TAF9|TCEA1|TCF3|TCOF1|TENT2|TIMM17A|TOP1|TRIM28|TSN|TSR2|TXNL4A|U2AF1L4|UBA3|UBE2N|USP22|USP39|VARS|WDR74|WDR77|XRN2|ZC3H15|ZCRB1|ZNHIT3
mRNA splicing, via spliceosome [GoID:GO:0000398; evidenceTypes:IBA|IC|IDA|IEA|IGI|IMP|ISS|NAS|TAS]	GeneOntology_BP	43	264	520	16.6521	3.88638	16.2879	1	6.77954	5.93995e-09	2.52988e-06	C1QBP|CASC3|CDC40|CELF1|CWC15|DHX9|DNAJC8|EIF4A3|HNRNPD|HNRNPH3|HNRNPM|HNRNPR|HNRNPUL1|LSM2|LUC7L|MBNL1|METTL3|NSRP1|NUDT21|PABPN1|POLR2E|POLR2L|PRPF38A|PRPF4B|PSIP1|RBM19|RBM42|SF3A3|SFPQ|SLU7|SNRNP200|SNRNP25|SNRNP27|SNRNP40|SNRPD1|SNRPD3|SRSF11|SYF2|TXNL4A|U2AF1L4|USP39|WDR77|ZCRB1
intracellular [GoID:GO:0005622; evidenceTypes:HDA|HMP|IBA|IC|IDA|IEA|IEP|IGI|IMP|IPI|ISA|ISM|ISO|ISS|NAS|TAS]	GeneOntology_CC	474	6804	520	429.17	8.38119	6.96649	1	5.34885	6.21285e-09	2.60661e-06	ABT1|ACIN1|ACTN4|ACTR3|ADSL|AHCY|AKIRIN1|AMD1|ANAPC4|ANKRD13A|ANP32A|AP1B1|AP1G1|AP1M1|AP2S1|APBB1IP|API5|ARAF|ARFGAP2|ARHGAP9|ARIH2|ARL6IP4|ARPC1A|ARPC5L|ASNA1|ASXL1|ATF7IP2|ATOX1|ATP1B3|ATP2B1|ATP5F1B|ATXN10|AVL9|BASP1|BRI3|BRK1|BZW2|C11ORF24|C17ORF49|C1QBP|CALCOCO2|CAMLG|CASC3|CASP4|CBFB|CBX3|CBX5|CCM2|CCT2|CCT3|CCT4|CD81|CDC37|CDC40|CELF1|CHCHD3|CHMP1B|CHMP4A|CHTF8|CHTOP|CKS2|CLN5|CNBP|CNIH1|CNOT1|CNOT8|CNOT9|CNTRL|COA3|COMMD1|COMMD8|COMMD9|COPB2|CORO1C|COX7A2L|CSE1L|CTR9|CTSB|CTSH|CTSS|CWC15|CYB5B|CYB5R4|CYBC1|CYTH1|CYTH4|DARS|DCAF13|DCAF7|DCP2|DCTN1|DCXR|DDA1|DDX24|DDX27|DDX47|DECR1|DEDD|DEDD2|DEF6|DHX9|DIAPH1|DNAJA1|DNAJB6|DNAJC19|DNAJC8|DOCK8|DPF2|DPP9|DPY30|DR1|DRG1|DUSP12|DUT|EBP|EGLN2|EHMT1|EIF1AD|EIF1B|EIF2AK1|EIF2B5|EIF2S3|EIF3D|EIF3G|EIF3H|EIF4A1|EIF4A3|EIF4EBP1|EIF4H|ELOF1|EPS15|EPS15L1|ERCC1|ERH|ETF1|ETNK1|EZH2|FABP5|FAM126A|FAM136A|FAM162A|FANCD2|FBL|FIBP|FKBP3|FLAD1|FLI1|FNBP4|FNTA|FUBP1|GAK|GLOD4|GLRX3|GLRX5|GMIP|GNAI3|GNG2|GNPTG|GOLGA7|GON4L|GORASP2|GOT2|GPBP1|GPI|GRSF1|GSTO1|GVINP1|H2AFY|HARS|HBP1|HCFC1|HDAC3|HEBP2|HEXB|HIGD1A|HIGD2A|HMGA1|HMGB2|HNRNPAB|HNRNPD|HNRNPH3|HNRNPM|HNRNPR|HNRNPUL1|HPS1|HSBP1|HSD17B10|HSF1|HSPE1|IFNGR2|ILF3|IMMT|IMPDH1|IMPDH2|ING3|IRF1|ITGB1BP1|ITGB2|JPT1|KAT7|KDM2A|KXD1|LAMTOR5|LARP7|LAT2|LEPROTL1|LETM1|LHPP|LPXN|LRRC59|LSM10|LSM2|LUC7L|LYPLA2|MACF1|MAD2L2|MAP2K3|MAP3K2|MAP3K8|MAP4K2|MBNL1|MBTPS1|MCM5|MCRS1|MCUR1|MED10|MED13|MED6|METTL3|MFNG|MGAT4A|MIF4GD|MMADHC|MRPL2|MRPL3|MRPL34|MRPL47|MRPL48|MRPL9|MRPS10|MRPS12|MRPS14|MRPS18C|MRPS30|MRPS5|MSN|MTCH1|MTCH2|MTHFD1|MTPAP|MTPN|MYBL2|MYC|MYD88|MYH9|NAP1L1|NCOA4|NDUFA12|NDUFA5|NDUFB1|NDUFB11|NDUFB3|NDUFB5|NDUFB6|NDUFS2|NDUFS3|NDUFS4|NELFCD|NFYC|NHP2|NIPA2|NMI|NNT|NOP16|NSRP1|NUDT16L1|NUDT21|NUP153|NUP210|NUP50|NXT1|OCIAD1|OSBPL10|OSBPL9|OSTF1|OTUB1|PABPN1|PAIP2|PANK2|PCNP|PCSK7|PDCD2|PDCD6|PDCD6IP|PDS5A|PEPD|PGAM1|PGK1|PHB|PHF20|PIH1D1|PIN1|PIP4P1|PKM|PLCG2|PLEKHO1|PNRC2|POLE3|POLR2E|POLR2J3|POLR2L|POP4|PPA1|PPM1G|PPP1R14B|PPP2R5C|PRDX2|PRKDC|PRPF38A|PRPF4B|PSIP1|PSMA3|PSMA5|PSMA6|PSMB2|PSMB7|PSMC1|PSMC5|PSMC6|PSMD14|PTCD3|PTDSS1|PTK2B|PTP4A1|PTPMT1|PTPN1|PTPRA|PUM2|QRICH1|R3HDM2|R3HDM4|RAB10|RAB14|RAB1A|RAB22A|RAB29|RABGGTB|RAMAC|RANGRF|RASA3|RASAL3|RBBP7|RBCK1|RBM19|RBM42|RBX1|RELA|RFC1|RHOG|RNASEH2B|RNASEH2C|RNGTT|RNMT|ROCK1|RPA1|RPA2|RPA3|RPS6KB2|RPUSD3|RRP7A|SAE1|SAFB|SARNP|SASH3|SCAF4|SCP2|SF3A3|SFPQ|SH2D3C|SHARPIN|SIGMAR1|SINHCAF|SKP1|SLC35A4|SLU7|SMARCA2|SMARCC2|SMARCE1|SNRNP200|SNRNP25|SNRNP27|SNRNP40|SNRPD1|SNRPD3|SNX17|SPG21|SRI|SRSF11|SS18L2|SSBP1|SSH2|ST3GAL1|STARD7|STAT3|STK25|STOML2|STT3B|SUPT16H|SVIP|SYF2|TAF9|TANK|TAP1|TBC1D22A|TBCB|TCEA1|TCF3|TCOF1|TENT2|TIMM17A|TIMMDC1|TKT|TMBIM1|TMEM109|TMEM230|TMEM259|TMEM87A|TMX1|TOMM22|TOMM5|TOP1|TOR1AIP2|TRAPPC10|TRAPPC4|TRIM28|TSN|TSTA3|TTC19|TUBB|TXNL4A|TYK2|U2AF1L4|UAP1|UBA1|UBA3|UBAP2L|UBE2L6|UBE2N|UBE2V2|UBL7|UBQLN1|UCHL5|USP10|USP12|USP22|USP39|VARS|VDAC1|VPS25|VPS4A|VTI1A|VTI1B|WASHC3|WDR34|WDR74|WDR77|XRN2|YIF1B|ZC3H15|ZCRB1|ZDHHC6|ZFAND2A|ZNF106|ZNHIT3
organelle [GoID:GO:0043226; evidenceTypes:HDA|IBA|IC|IDA|IEA|IGI|IMP|IPI|ISA|ISM|ISS|NAS|TAS]	GeneOntology_CC	448	6297	520	397.191	9.37545	7.1145	1	5.4194	7.66197e-09	3.12142e-06	ABT1|ACIN1|ACTN4|ACTR3|AHCY|AKIRIN1|ANAPC4|ANKRD13A|ANP32A|AP1B1|AP1G1|AP1M1|AP2S1|APBB1IP|API5|ARAF|ARFGAP2|ARHGAP9|ARIH2|ARL6IP4|ARPC1A|ARPC5L|ASNA1|ASXL1|ATF7IP2|ATP1B3|ATP2B1|ATP5F1B|AVL9|BASP1|BRI3|BRK1|C11ORF24|C17ORF49|C1QBP|CALCOCO2|CAMLG|CASC3|CASP4|CBFB|CBX3|CBX5|CCM2|CCT2|CCT3|CCT4|CD81|CDC37|CDC40|CELF1|CHCHD3|CHMP1B|CHMP4A|CHTF8|CHTOP|CLN5|CNBP|CNIH1|CNOT1|CNOT8|CNOT9|CNTRL|COA3|COMMD1|COMMD8|COMMD9|COPB2|CORO1C|COX7A2L|CSE1L|CTR9|CTSB|CTSH|CTSS|CWC15|CYB5B|CYB5R4|CYBC1|CYTH1|CYTH4|DARS|DCAF13|DCAF7|DCP2|DCTN1|DCXR|DDA1|DDX24|DDX27|DDX47|DECR1|DEDD|DEDD2|DEF6|DHX9|DIAPH1|DNAJA1|DNAJB6|DNAJC19|DNAJC8|DPF2|DPP9|DPY30|DR1|DRG1|DUSP12|DUT|EBP|EGLN2|EHMT1|EIF1AD|EIF2B5|EIF2S3|EIF3H|EIF4A1|EIF4A3|EIF4EBP1|ELOF1|ENTPD1|EPS15|EPS15L1|ERCC1|ETNK1|EZH2|FABP5|FAM162A|FANCD2|FBL|FIBP|FKBP3|FLAD1|FLI1|FNBP4|FNTA|FUBP1|GAK|GLOD4|GLRX3|GLRX5|GMIP|GNAI3|GNG2|GNPTG|GOLGA7|GON4L|GORASP2|GOT2|GPBP1|GPI|GRSF1|GSTO1|GVINP1|H2AFY|HARS|HBP1|HCFC1|HDAC3|HEBP2|HEXB|HIGD1A|HIGD2A|HMGA1|HMGB2|HNRNPAB|HNRNPD|HNRNPH3|HNRNPM|HNRNPR|HNRNPUL1|HPS1|HSBP1|HSD17B10|HSF1|HSPE1|IFNGR2|ILF3|IMMT|IMPDH1|IMPDH2|ING3|IRF1|ITGB1BP1|ITGB2|JPT1|KAT7|KDM2A|KXD1|LAMTOR5|LARP7|LAT2|LEPROTL1|LETM1|LHPP|LPXN|LRRC59|LSM10|LSM2|LUC7L|LYPLA2|MACF1|MAD2L2|MAP2K3|MAP3K2|MAP4K2|MBNL1|MBTPS1|MCM5|MCRS1|MCUR1|MED10|MED13|MED6|METTL3|MFNG|MGAT4A|MIF4GD|MMADHC|MRPL2|MRPL3|MRPL34|MRPL47|MRPL48|MRPL9|MRPS10|MRPS12|MRPS14|MRPS18C|MRPS30|MRPS5|MSN|MTCH1|MTCH2|MTHFD1|MTPAP|MTPN|MYBL2|MYC|MYD88|MYH9|NAP1L1|NCOA4|NDUFA12|NDUFA5|NDUFB1|NDUFB11|NDUFB3|NDUFB5|NDUFB6|NDUFS2|NDUFS3|NDUFS4|NELFCD|NFYC|NHP2|NIPA2|NMI|NNT|NOP16|NSRP1|NUDT16L1|NUDT21|NUP153|NUP210|NUP50|NXT1|OCIAD1|OSBPL10|OSBPL9|OSTF1|OTUB1|PABPN1|PANK2|PCNP|PCSK7|PDCD2|PDCD6|PDCD6IP|PDS5A|PEPD|PGAM1|PGK1|PHB|PHF20|PIH1D1|PIN1|PIP4P1|PKM|PLCG2|PLEKHO1|PNRC2|POLE3|POLR2E|POLR2J3|POLR2L|POP4|PPA1|PPM1G|PPP2R5C|PRDX2|PRKDC|PRPF38A|PRPF4B|PSIP1|PSMA3|PSMA5|PSMA6|PSMB2|PSMB7|PSMC1|PSMC5|PSMC6|PSMD14|PTCD3|PTDSS1|PTK2B|PTP4A1|PTPMT1|PTPN1|PTPRA|PUM2|QRICH1|R3HDM2|R3HDM4|RAB10|RAB14|RAB1A|RAB22A|RAB29|RAMAC|RANGRF|RASAL3|RBBP7|RBM19|RBM42|RBX1|RELA|RFC1|RHOG|RNASEH2B|RNASEH2C|RNGTT|RNMT|ROCK1|RPA1|RPA2|RPA3|RPS6KB2|RPUSD3|RRP7A|SAE1|SAFB|SARNP|SASH3|SCAF4|SCP2|SF3A3|SFPQ|SHARPIN|SIGMAR1|SINHCAF|SKP1|SLC35A4|SLU7|SMARCA2|SMARCC2|SMARCE1|SNRNP200|SNRNP25|SNRNP27|SNRNP40|SNRPD1|SNRPD3|SNX17|SPG21|SRI|SRSF11|SS18L2|SSBP1|SSH2|ST3GAL1|STARD7|STAT3|STK25|STOML2|STT3B|SUPT16H|SVIP|SYF2|TAF9|TAP1|TBCB|TCEA1|TCF3|TCOF1|TENT2|TIMM17A|TIMMDC1|TKT|TMBIM1|TMEM109|TMEM230|TMEM259|TMEM87A|TMX1|TOMM22|TOMM5|TOP1|TOR1AIP2|TRAPPC10|TRAPPC4|TRIM28|TSN|TSTA3|TTC19|TUBB|TXNL4A|TYK2|U2AF1L4|UAP1|UBA1|UBA3|UBAP2L|UBE2L6|UBE2N|UBE2V2|UBQLN1|UCHL5|USP10|USP12|USP22|USP39|VDAC1|VPS25|VPS4A|VTI1A|VTI1B|WASHC3|WDR34|WDR74|WDR77|XRN2|YIF1B|ZC3H15|ZCRB1|ZDHHC6|ZFAND2A|ZNF106|ZNHIT3
RNA splicing, via transesterification reactions [GoID:GO:0000375; evidenceTypes:IBA|IC|IDA|IEA|IGI|IMP|ISS|NAS|TAS]	GeneOntology_BP	43	267	520	16.8413	3.90767	16.1049	1	6.69419	8.43255e-09	3.38627e-06	C1QBP|CASC3|CDC40|CELF1|CWC15|DHX9|DNAJC8|EIF4A3|HNRNPD|HNRNPH3|HNRNPM|HNRNPR|HNRNPUL1|LSM2|LUC7L|MBNL1|METTL3|NSRP1|NUDT21|PABPN1|POLR2E|POLR2L|PRPF38A|PRPF4B|PSIP1|RBM19|RBM42|SF3A3|SFPQ|SLU7|SNRNP200|SNRNP25|SNRNP27|SNRNP40|SNRPD1|SNRPD3|SRSF11|SYF2|TXNL4A|U2AF1L4|USP39|WDR77|ZCRB1
intracellular membrane-bounded organelle [GoID:GO:0043231; evidenceTypes:HDA|IBA|IC|IDA|IEA|IGI|IMP|IPI|ISA|ISM|ISS|NAS|TAS]	GeneOntology_CC	410	5605	520	353.542	10.2979	7.3149	1	5.48247	9.58998e-09	3.79682e-06	ABT1|ACIN1|ACTN4|ACTR3|AHCY|AKIRIN1|ANAPC4|ANP32A|AP1B1|AP1G1|AP1M1|AP2S1|API5|ARAF|ARFGAP2|ARIH2|ARL6IP4|ARPC1A|ASNA1|ASXL1|ATF7IP2|ATP2B1|ATP5F1B|BASP1|BRI3|C11ORF24|C17ORF49|C1QBP|CALCOCO2|CAMLG|CASC3|CASP4|CBFB|CBX3|CBX5|CCM2|CCT2|CCT4|CD81|CDC40|CELF1|CHCHD3|CHMP1B|CHMP4A|CHTF8|CHTOP|CLN5|CNBP|CNIH1|CNOT1|CNOT8|CNOT9|COA3|COMMD1|COMMD8|COMMD9|COPB2|COX7A2L|CSE1L|CTR9|CTSB|CTSH|CTSS|CWC15|CYB5B|CYB5R4|CYBC1|CYTH1|CYTH4|DCAF13|DCAF7|DCP2|DCTN1|DCXR|DDA1|DDX24|DDX27|DDX47|DECR1|DEDD|DEDD2|DEF6|DHX9|DIAPH1|DNAJA1|DNAJB6|DNAJC19|DNAJC8|DPF2|DPP9|DPY30|DR1|DRG1|DUSP12|DUT|EBP|EGLN2|EHMT1|EIF1AD|EIF2B5|EIF4A3|EIF4EBP1|ELOF1|EPS15|EPS15L1|ERCC1|ETNK1|EZH2|FABP5|FAM162A|FANCD2|FBL|FIBP|FKBP3|FLAD1|FLI1|FNBP4|FUBP1|GAK|GLOD4|GLRX3|GLRX5|GMIP|GNAI3|GNPTG|GOLGA7|GON4L|GORASP2|GOT2|GPBP1|GPI|GRSF1|GVINP1|H2AFY|HARS|HBP1|HCFC1|HDAC3|HEBP2|HEXB|HIGD1A|HIGD2A|HMGA1|HMGB2|HNRNPAB|HNRNPD|HNRNPH3|HNRNPM|HNRNPR|HNRNPUL1|HPS1|HSBP1|HSD17B10|HSF1|HSPE1|IFNGR2|ILF3|IMMT|IMPDH1|IMPDH2|ING3|IRF1|ITGB1BP1|JPT1|KAT7|KDM2A|KXD1|LAMTOR5|LARP7|LAT2|LETM1|LHPP|LPXN|LRRC59|LSM10|LSM2|LUC7L|LYPLA2|MACF1|MAD2L2|MAP2K3|MAP3K2|MAP4K2|MBNL1|MBTPS1|MCM5|MCRS1|MCUR1|MED10|MED13|MED6|METTL3|MFNG|MGAT4A|MIF4GD|MMADHC|MRPL2|MRPL3|MRPL34|MRPL47|MRPL48|MRPL9|MRPS10|MRPS12|MRPS14|MRPS18C|MRPS30|MRPS5|MSN|MTCH1|MTCH2|MTHFD1|MTPAP|MTPN|MYBL2|MYC|MYD88|MYH9|NAP1L1|NCOA4|NDUFA12|NDUFA5|NDUFB1|NDUFB11|NDUFB3|NDUFB5|NDUFB6|NDUFS2|NDUFS3|NDUFS4|NELFCD|NFYC|NHP2|NMI|NNT|NOP16|NSRP1|NUDT16L1|NUDT21|NUP153|NUP210|NUP50|NXT1|OSBPL10|OSBPL9|OTUB1|PABPN1|PANK2|PCNP|PCSK7|PDCD2|PDCD6|PDCD6IP|PDS5A|PEPD|PHB|PHF20|PIH1D1|PIN1|PIP4P1|PKM|PLEKHO1|PNRC2|POLE3|POLR2E|POLR2J3|POLR2L|POP4|PPM1G|PPP2R5C|PRKDC|PRPF38A|PRPF4B|PSIP1|PSMA3|PSMA5|PSMA6|PSMB2|PSMB7|PSMC1|PSMC5|PSMC6|PSMD14|PTCD3|PTDSS1|PTK2B|PTP4A1|PTPMT1|PTPN1|PUM2|QRICH1|R3HDM2|R3HDM4|RAB10|RAB14|RAB1A|RAB29|RAMAC|RANGRF|RBBP7|RBM19|RBM42|RBX1|RELA|RFC1|RHOG|RNASEH2B|RNASEH2C|RNGTT|RNMT|ROCK1|RPA1|RPA2|RPA3|RPS6KB2|RPUSD3|RRP7A|SAE1|SAFB|SARNP|SASH3|SCAF4|SCP2|SF3A3|SFPQ|SIGMAR1|SINHCAF|SKP1|SLC35A4|SLU7|SMARCA2|SMARCC2|SMARCE1|SNRNP200|SNRNP25|SNRNP27|SNRNP40|SNRPD1|SNRPD3|SNX17|SPG21|SRI|SRSF11|SS18L2|SSBP1|ST3GAL1|STARD7|STAT3|STK25|STOML2|STT3B|SUPT16H|SVIP|SYF2|TAF9|TAP1|TCEA1|TCF3|TCOF1|TENT2|TIMM17A|TIMMDC1|TKT|TMBIM1|TMEM109|TMEM230|TMEM259|TMEM87A|TMX1|TOMM22|TOMM5|TOP1|TOR1AIP2|TRAPPC10|TRAPPC4|TRIM28|TSN|TTC19|TUBB|TXNL4A|TYK2|U2AF1L4|UAP1|UBA1|UBA3|UBAP2L|UBE2L6|UBE2N|UBE2V2|UBQLN1|UCHL5|USP10|USP12|USP22|USP39|VDAC1|VPS25|VPS4A|VTI1A|VTI1B|WDR74|WDR77|XRN2|YIF1B|ZC3H15|ZCRB1|ZDHHC6|ZFAND2A|ZNF106|ZNHIT3
MODULE_17	MSigDB_C4	45	289	520	18.229	4.05986	15.5709	1	6.59406	1.09512e-08	4.27555e-06	AHCY|AP1M1|CBX3|CCT4|CKS2|CYB5B|DARS|DECR1|DHX9|EBP|EIF2S3|EIF4EBP1|EZH2|HSD17B10|HSF1|ILF3|IMMT|MRPL3|MRPL47|MRPS12|MTHFD1|MYC|NAP1L1|NDUFS2|NHP2|NMI|NUP153|POLE3|PRKDC|PSMA3|PSMB7|PSMC6|PSMD14|RBBP7|RBCK1|RBM42|RHOG|RPA3|SCP2|SF3A3|SSBP1|TMEM259|TMX1|UBE2L6|ZNHIT3
FLECHNER_BIOPSY_KIDNEY_TRANSPLANT_OK_VS_DONOR_UP	MSigDB_C2	57	414	520	26.1135	4.82085	13.7681	1	6.40686	1.18149e-08	4.54954e-06	AMD1|ANP32A|CASP4|CBX3|CCT2|CHTOP|CNBP|CNIH1|DHX9|DNAJA1|DUT|EIF4H|EPS15|ETF1|FNTA|GOT2|GSTO1|HMGB2|HNRNPR|HSBP1|HSPE1|IMMT|LEPROTL1|MED13|MSN|MYH9|NAP1L1|NDUFA5|NMI|NNT|NUP153|NUP50|PDCD6|PGK1|PKM|PPP2R5C|PSMA3|PSMC5|PSMC6|PSMD14|R3HDM2|RAB1A|RAB29|ROCK1|RSRC2|SCP2|SNRPD3|SRSF11|SSBP1|STAT3|TANK|TBCB|TMX1|TXNL4A|UBE2N|VTI1B|ZC3H15
MORF_G22P1	MSigDB_C4	32	168	520	10.5968	3.11885	19.0476	1	6.86252	1.25894e-08	4.78227e-06	AP1B1|ATP1B3|ATXN10|CBX3|CCT2|CCT3|CDC37|DHX9|DRG1|EIF3D|EIF3G|EIF3H|EIF4A1|EIF4H|ERH|FBL|HNRNPD|HNRNPM|HNRNPUL1|IMPDH1|LSM2|NAP1L1|NDUFS3|NDUFS4|PGK1|PPM1G|PSMB7|SNRNP200|STARD7|TRIM28|TXNL4A|USP22
Human Colon_Grade07_1102genes (17210682-SuppTable3)	GeneSigDB	72	582	520	36.7103	5.65425	12.3711	1	6.24127	1.3156e-08	4.93086e-06	ACIN1|ACTR3|ANP32A|AP1M1|API5|ASNA1|BRI3|CBX5|CCT2|CKS2|CTSB|DCAF7|DCTN1|DCXR|DDX27|DHX9|DIAPH1|EIF3D|EIF3H|EIF4A1|EIF4A3|EIF4H|ERH|EZH2|FABP5|FBL|FUBP1|H2AFY|HMGA1|HMGB2|HNRNPD|HNRNPM|HSPE1|ILF3|IMPDH2|LSM12|LYPLA2|MCM5|MRPL9|MRPS5|MYC|MYH9|NDUFB11|NELFCD|NMI|PEPD|PHF20|PKM|PRDX2|PRKDC|PSMA3|PSMA5|PSMB7|PSMD14|PTCD3|RAB22A|RBX1|SF3A3|SLC35A4|SNRPD3|SSBP1|TCF3|TKT|TMEM230|TMEM259|TRAPPC10|TRIM28|TSTA3|UBA1|UBE2N|USP22|ZDHHC6
GRADE_COLON_CANCER_UP	MSigDB_C2	73	595	520	37.5303	5.71219	12.2689	1	6.20947	1.4683e-08	5.43076e-06	ACIN1|ACTR3|ANP32A|AP1M1|API5|ASNA1|CBX5|CCT2|CKS2|CTSB|DCAF13|DCAF7|DCTN1|DCXR|DDX27|DHX9|DIAPH1|EIF3D|EIF3G|EIF3H|EIF4A1|EIF4H|ERH|EZH2|FABP5|FAM102A|FBL|H2AFY|HMGA1|HMGB2|HNRNPD|HNRNPM|HSPE1|ILF3|IMPDH2|LSM12|LYPLA2|MCM5|MRPL9|MYC|MYH9|NDUFB11|NELFCD|NMI|NOP16|PDCD6|PEPD|PHF20|PKM|PPA1|PRDX2|PRKDC|PSMA5|PSMB7|PTCD3|RAB22A|RBX1|SEPTIN1|SF3A3|SLC35A4|SNRPD3|SSBP1|TCF3|TKT|TMEM230|TMEM259|TRAPPC10|TRIM28|TSTA3|UBA1|UBE2N|WDR74|ZDHHC6
MORF_FBL	MSigDB_C4	28	136	520	8.57836	2.8117	20.5882	1	6.90744	1.7929e-08	6.54525e-06	AHCY|ATXN10|C1QBP|CBX3|CCT2|CCT3|DRG1|EIF3G|EIF4A1|EIF4H|FBL|FIBP|GPI|HNRNPAB|HNRNPUL1|ILF3|IMPDH2|LSM2|MRPL9|NAP1L1|NDUFS3|POLE3|PPM1G|PSMB2|PSMB7|SSBP1|STARD7|TRIM28
MORF_RAN	MSigDB_C4	42	264	520	16.6521	3.88638	15.9091	1	6.52223	1.83072e-08	6.59763e-06	AP2S1|ATXN10|C1QBP|CBX3|CCT2|CCT3|CNBP|CNIH1|COX7A2L|DNAJC8|DRG1|EBP|EIF3H|EIF4A1|EIF4H|ERH|FBL|FIBP|GPI|HNRNPAB|HNRNPUL1|LSM2|MRPL9|MRPS12|NAP1L1|NDUFS3|PDCD6|PGAM1|PGK1|POLE3|PPM1G|PSMB2|PSMB7|PSMC1|SKP1|SNRNP200|SSBP1|STARD7|STOML2|TCEA1|TRIM28|UBA1
MORF_PPP1CA	MSigDB_C4	31	162	520	10.2183	3.06379	19.1358	1	6.78299	1.90791e-08	6.78876e-06	AP1B1|AP2S1|CBX3|CCT2|CNBP|CNIH1|COX7A2L|DRG1|EIF4H|FIBP|HNRNPAB|HNRNPUL1|HSBP1|HSD17B10|MBTPS1|MRPL9|NDUFS3|PDCD6|POLE3|PPM1G|PSMA3|PSMB2|PSMC1|PSMC6|SKP1|STARD7|STOML2|TRIM28|UBA1|UBAP2L|VTI1B
MORF_HDAC2	MSigDB_C4	41	255	520	16.0844	3.82172	16.0784	1	6.51947	1.99912e-08	7.02439e-06	ACTR3|ANP32A|ATXN10|CCT2|CCT4|CNBP|DARS|DNAJC8|DRG1|DUT|EIF4H|ETF1|FIBP|GOT2|HCFC1|HNRNPAB|HNRNPD|HNRNPM|HNRNPR|HSPE1|ILF3|IMMT|LSM2|MRPL9|NDUFB3|NNT|PABPN1|POLE3|PPM1G|PRKDC|PSMB2|PTDSS1|RPA1|RPA2|SAFB|SNRNP200|SSBP1|STARD7|TCEA1|TXNL4A|VDAC1
nucleic acid binding [GoID:GO:0003676; evidenceTypes:HDA|IBA|IC|IDA|IEA|IEP|IGI|IMP|IPI|ISS|NAS|TAS]	GeneOntology_MF	194	2196	520	138.515	9.75808	8.83424	1	5.68603	2.3715e-08	8.22999e-06	ABT1|ACIN1|ACTN4|ANP32A|API5|ARL6IP4|ASXL1|BASP1|C17ORF49|C1QBP|CASC3|CBFB|CCT3|CCT4|CDC40|CELF1|CHTOP|CNBP|CNOT1|CNOT8|CWC15|DARS|DCAF13|DCP2|DDX24|DDX27|DDX47|DEDD|DEDD2|DHX9|DIAPH1|DNAJB6|DPF2|DR1|DUSP12|DUT|EIF1AD|EIF1B|EIF2B5|EIF2S3|EIF3D|EIF3G|EIF3H|EIF4A1|EIF4A3|EIF4H|ERCC1|ERH|ERI3|ETF1|EZH2|FAM133B|FBL|FKBP3|FLI1|FUBP1|GLRX3|GON4L|GOT2|GPATCH8|GPBP1|GRSF1|H2AFY|HBP1|HCFC1|HMGA1|HMGB2|HNRNPAB|HNRNPD|HNRNPH3|HNRNPM|HNRNPR|HNRNPUL1|HSD17B10|HSF1|HSPE1|ILF3|IMMT|IMPDH1|IMPDH2|IRF1|KAT7|KDM2A|LARP7|LRRC59|LSM10|LSM2|LUC7L|MACF1|MAD2L2|MBNL1|MCM5|MCRS1|METTL3|MIF4GD|MRPL2|MRPL3|MRPL9|MRPS12|MRPS14|MRPS18C|MRPS30|MRPS5|MSN|MTPAP|MTPN|MYBL2|MYC|MYH9|NAP1L1|NELFCD|NFYC|NHP2|NOP16|NSRP1|NUDT16L1|NUDT21|NUP153|PABPN1|PAIP2|PDCD2|PHB|PHF20|PIH1D1|PKM|POLE3|POLR2E|POLR2J3|POLR2L|POP4|PRKDC|PRPF38A|PRPF4B|PSIP1|PSMA6|PSMC1|PTCD3|PTPN1|PUM2|R3HDM2|R3HDM4|RAMAC|RBBP7|RBM19|RBM33|RBM42|RELA|RFC1|RNMT|RPA1|RPA2|RPA3|RPUSD3|RRP7A|RSRC2|SAFB|SARNP|SCAF4|SF3A3|SFPQ|SLU7|SMARCA2|SMARCC2|SMARCE1|SNRNP200|SNRNP27|SNRNP40|SNRPD1|SNRPD3|SREK1IP1|SRI|SRSF11|SSBP1|STAT3|SUPT16H|SYF2|TAF9|TCEA1|TCF3|TCOF1|TOP1|TRIM28|TSN|U2AF1L4|UBA1|UBAP2L|UBE2N|UCHL5|USP10|WDR77|XRN2|ZC3H15|ZCRB1|ZNF106
intracellular organelle lumen [GoID:GO:0070013; evidenceTypes:HDA|IBA|IC|IDA|IEA|IMP|IPI|ISA|ISM|ISS|NAS|TAS]	GeneOntology_CC	270	3329	520	209.981	10.8308	8.11054	1	5.54155	2.60542e-08	8.71884e-06	ABT1|ACIN1|ACTN4|AKIRIN1|ANAPC4|ANP32A|API5|ARHGAP9|ARIH2|ARL6IP4|ASNA1|ASXL1|ATP5F1B|BASP1|C17ORF49|C1QBP|CASC3|CBFB|CBX3|CBX5|CCT2|CCT4|CDC40|CELF1|CHCHD3|CHTF8|CHTOP|CNBP|COMMD1|COMMD8|COMMD9|COX7A2L|CSE1L|CTR9|CTSB|CTSH|CTSS|CWC15|DCAF13|DCAF7|DCP2|DDA1|DDX24|DDX27|DDX47|DECR1|DEDD|DEDD2|DEF6|DHX9|DNAJB6|DNAJC19|DNAJC8|DPF2|DPY30|DR1|DRG1|DUT|EGLN2|EHMT1|EIF4A3|ELOF1|ERCC1|ETNK1|EZH2|FABP5|FANCD2|FBL|FIBP|FLAD1|FLI1|FNBP4|FUBP1|GLRX5|GMIP|GNAI3|GOLGA7|GON4L|GOT2|GPI|GRSF1|H2AFY|HBP1|HCFC1|HDAC3|HEBP2|HEXB|HIGD1A|HMGA1|HMGB2|HNRNPAB|HNRNPD|HNRNPH3|HNRNPM|HNRNPR|HNRNPUL1|HSBP1|HSD17B10|HSF1|HSPE1|ILF3|IMPDH1|IMPDH2|ING3|IRF1|ITGB1BP1|JPT1|KAT7|KDM2A|LARP7|LHPP|LPXN|LRRC59|LSM10|LSM2|MAD2L2|MAP2K3|MAP3K2|MBNL1|MBTPS1|MCM5|MCRS1|MED10|MED13|MED6|METTL3|MGAT4A|MIF4GD|MRPL2|MRPL3|MRPL34|MRPL47|MRPL48|MRPL9|MRPS10|MRPS12|MRPS14|MRPS18C|MRPS30|MRPS5|MYBL2|MYC|NDUFB1|NDUFB5|NDUFB6|NDUFS2|NDUFS3|NELFCD|NFYC|NHP2|NMI|NOP16|NSRP1|NUDT21|NUP153|NUP50|NXT1|OSTF1|OTUB1|PABPN1|PANK2|PCNP|PDS5A|PEPD|PGAM1|PHB|PHF20|PIH1D1|PIN1|PIP4P1|PKM|PNRC2|POLE3|POLR2E|POLR2J3|POLR2L|POP4|PPM1G|PPP2R5C|PRKDC|PRPF38A|PRPF4B|PSIP1|PSMA3|PSMA5|PSMA6|PSMB2|PSMB7|PSMC1|PSMC5|PSMC6|PSMD14|PTCD3|QRICH1|RAMAC|RANGRF|RBBP7|RBM19|RBX1|RELA|RFC1|RNASEH2B|RNGTT|RNMT|ROCK1|RPA1|RPA2|RPA3|RPS6KB2|RPUSD3|RRP7A|SAE1|SAFB|SARNP|SCAF4|SCP2|SF3A3|SFPQ|SINHCAF|SKP1|SLU7|SMARCA2|SMARCC2|SMARCE1|SNRNP200|SNRNP25|SNRNP27|SNRNP40|SNRPD1|SNRPD3|SRI|SRSF11|SSBP1|STAT3|STOML2|SUPT16H|SYF2|TAF9|TCEA1|TCF3|TCOF1|TIMM17A|TIMMDC1|TKT|TOP1|TRIM28|TUBB|TXNL4A|U2AF1L4|UAP1|UBA1|UBAP2L|UBE2L6|UBE2N|UBE2V2|UBQLN1|UCHL5|USP10|USP12|USP22|USP39|VDAC1|VPS25|VTI1B|WDR74|WDR77|XRN2|ZC3H15|ZCRB1|ZNF106
membrane-enclosed lumen [GoID:GO:0031974; evidenceTypes:HDA|IBA|IC|IDA|IEA|IMP|IPI|ISA|ISM|ISS|NAS|TAS]	GeneOntology_CC	270	3329	520	209.981	10.8308	8.11054	1	5.54155	2.60542e-08	8.71884e-06	ABT1|ACIN1|ACTN4|AKIRIN1|ANAPC4|ANP32A|API5|ARHGAP9|ARIH2|ARL6IP4|ASNA1|ASXL1|ATP5F1B|BASP1|C17ORF49|C1QBP|CASC3|CBFB|CBX3|CBX5|CCT2|CCT4|CDC40|CELF1|CHCHD3|CHTF8|CHTOP|CNBP|COMMD1|COMMD8|COMMD9|COX7A2L|CSE1L|CTR9|CTSB|CTSH|CTSS|CWC15|DCAF13|DCAF7|DCP2|DDA1|DDX24|DDX27|DDX47|DECR1|DEDD|DEDD2|DEF6|DHX9|DNAJB6|DNAJC19|DNAJC8|DPF2|DPY30|DR1|DRG1|DUT|EGLN2|EHMT1|EIF4A3|ELOF1|ERCC1|ETNK1|EZH2|FABP5|FANCD2|FBL|FIBP|FLAD1|FLI1|FNBP4|FUBP1|GLRX5|GMIP|GNAI3|GOLGA7|GON4L|GOT2|GPI|GRSF1|H2AFY|HBP1|HCFC1|HDAC3|HEBP2|HEXB|HIGD1A|HMGA1|HMGB2|HNRNPAB|HNRNPD|HNRNPH3|HNRNPM|HNRNPR|HNRNPUL1|HSBP1|HSD17B10|HSF1|HSPE1|ILF3|IMPDH1|IMPDH2|ING3|IRF1|ITGB1BP1|JPT1|KAT7|KDM2A|LARP7|LHPP|LPXN|LRRC59|LSM10|LSM2|MAD2L2|MAP2K3|MAP3K2|MBNL1|MBTPS1|MCM5|MCRS1|MED10|MED13|MED6|METTL3|MGAT4A|MIF4GD|MRPL2|MRPL3|MRPL34|MRPL47|MRPL48|MRPL9|MRPS10|MRPS12|MRPS14|MRPS18C|MRPS30|MRPS5|MYBL2|MYC|NDUFB1|NDUFB5|NDUFB6|NDUFS2|NDUFS3|NELFCD|NFYC|NHP2|NMI|NOP16|NSRP1|NUDT21|NUP153|NUP50|NXT1|OSTF1|OTUB1|PABPN1|PANK2|PCNP|PDS5A|PEPD|PGAM1|PHB|PHF20|PIH1D1|PIN1|PIP4P1|PKM|PNRC2|POLE3|POLR2E|POLR2J3|POLR2L|POP4|PPM1G|PPP2R5C|PRKDC|PRPF38A|PRPF4B|PSIP1|PSMA3|PSMA5|PSMA6|PSMB2|PSMB7|PSMC1|PSMC5|PSMC6|PSMD14|PTCD3|QRICH1|RAMAC|RANGRF|RBBP7|RBM19|RBX1|RELA|RFC1|RNASEH2B|RNGTT|RNMT|ROCK1|RPA1|RPA2|RPA3|RPS6KB2|RPUSD3|RRP7A|SAE1|SAFB|SARNP|SCAF4|SCP2|SF3A3|SFPQ|SINHCAF|SKP1|SLU7|SMARCA2|SMARCC2|SMARCE1|SNRNP200|SNRNP25|SNRNP27|SNRNP40|SNRPD1|SNRPD3|SRI|SRSF11|SSBP1|STAT3|STOML2|SUPT16H|SYF2|TAF9|TCEA1|TCF3|TCOF1|TIMM17A|TIMMDC1|TKT|TOP1|TRIM28|TUBB|TXNL4A|U2AF1L4|UAP1|UBA1|UBAP2L|UBE2L6|UBE2N|UBE2V2|UBQLN1|UCHL5|USP10|USP12|USP22|USP39|VDAC1|VPS25|VTI1B|WDR74|WDR77|XRN2|ZC3H15|ZCRB1|ZNF106
organelle lumen [GoID:GO:0043233; evidenceTypes:HDA|IBA|IC|IDA|IEA|IMP|IPI|ISA|ISM|ISS|NAS|TAS]	GeneOntology_CC	270	3329	520	209.981	10.8308	8.11054	1	5.54155	2.60542e-08	8.71884e-06	ABT1|ACIN1|ACTN4|AKIRIN1|ANAPC4|ANP32A|API5|ARHGAP9|ARIH2|ARL6IP4|ASNA1|ASXL1|ATP5F1B|BASP1|C17ORF49|C1QBP|CASC3|CBFB|CBX3|CBX5|CCT2|CCT4|CDC40|CELF1|CHCHD3|CHTF8|CHTOP|CNBP|COMMD1|COMMD8|COMMD9|COX7A2L|CSE1L|CTR9|CTSB|CTSH|CTSS|CWC15|DCAF13|DCAF7|DCP2|DDA1|DDX24|DDX27|DDX47|DECR1|DEDD|DEDD2|DEF6|DHX9|DNAJB6|DNAJC19|DNAJC8|DPF2|DPY30|DR1|DRG1|DUT|EGLN2|EHMT1|EIF4A3|ELOF1|ERCC1|ETNK1|EZH2|FABP5|FANCD2|FBL|FIBP|FLAD1|FLI1|FNBP4|FUBP1|GLRX5|GMIP|GNAI3|GOLGA7|GON4L|GOT2|GPI|GRSF1|H2AFY|HBP1|HCFC1|HDAC3|HEBP2|HEXB|HIGD1A|HMGA1|HMGB2|HNRNPAB|HNRNPD|HNRNPH3|HNRNPM|HNRNPR|HNRNPUL1|HSBP1|HSD17B10|HSF1|HSPE1|ILF3|IMPDH1|IMPDH2|ING3|IRF1|ITGB1BP1|JPT1|KAT7|KDM2A|LARP7|LHPP|LPXN|LRRC59|LSM10|LSM2|MAD2L2|MAP2K3|MAP3K2|MBNL1|MBTPS1|MCM5|MCRS1|MED10|MED13|MED6|METTL3|MGAT4A|MIF4GD|MRPL2|MRPL3|MRPL34|MRPL47|MRPL48|MRPL9|MRPS10|MRPS12|MRPS14|MRPS18C|MRPS30|MRPS5|MYBL2|MYC|NDUFB1|NDUFB5|NDUFB6|NDUFS2|NDUFS3|NELFCD|NFYC|NHP2|NMI|NOP16|NSRP1|NUDT21|NUP153|NUP50|NXT1|OSTF1|OTUB1|PABPN1|PANK2|PCNP|PDS5A|PEPD|PGAM1|PHB|PHF20|PIH1D1|PIN1|PIP4P1|PKM|PNRC2|POLE3|POLR2E|POLR2J3|POLR2L|POP4|PPM1G|PPP2R5C|PRKDC|PRPF38A|PRPF4B|PSIP1|PSMA3|PSMA5|PSMA6|PSMB2|PSMB7|PSMC1|PSMC5|PSMC6|PSMD14|PTCD3|QRICH1|RAMAC|RANGRF|RBBP7|RBM19|RBX1|RELA|RFC1|RNASEH2B|RNGTT|RNMT|ROCK1|RPA1|RPA2|RPA3|RPS6KB2|RPUSD3|RRP7A|SAE1|SAFB|SARNP|SCAF4|SCP2|SF3A3|SFPQ|SINHCAF|SKP1|SLU7|SMARCA2|SMARCC2|SMARCE1|SNRNP200|SNRNP25|SNRNP27|SNRNP40|SNRPD1|SNRPD3|SRI|SRSF11|SSBP1|STAT3|STOML2|SUPT16H|SYF2|TAF9|TCEA1|TCF3|TCOF1|TIMM17A|TIMMDC1|TKT|TOP1|TRIM28|TUBB|TXNL4A|U2AF1L4|UAP1|UBA1|UBAP2L|UBE2L6|UBE2N|UBE2V2|UBQLN1|UCHL5|USP10|USP12|USP22|USP39|VDAC1|VPS25|VTI1B|WDR74|WDR77|XRN2|ZC3H15|ZCRB1|ZNF106
FEVR_CTNNB1_TARGETS_DN	MSigDB_C2	52	370	520	23.3382	4.57026	14.0541	1	6.27138	2.72678e-08	9.01761e-06	ADSL|CBFB|CBX5|CCT2|CCT3|CCT4|CHTF8|DRG1|EIF2S3|EIF4A1|ERH|EZH2|FAM136A|FBL|FKBP3|GLRX3|GNAI3|GRSF1|H2AFY|HMGB2|HNRNPAB|HNRNPR|HSF1|ILF3|IMPDH2|LSM2|LUC7L|MCM5|MRPL3|MTHFD1|NAP1L1|NCOA4|NNT|NUP210|NXT1|PSMA6|PSMB7|RAB1A|RASA3|RFC1|ROCK1|RPA1|RSRC2|SARNP|SF3A3|SFPQ|SNRPD1|TAF9|TRIM28|TUBB|UCHL5|XRN2
PENG_LEUCINE_DEPRIVATION_DN	MSigDB_C2	31	165	520	10.4076	3.09146	18.7879	1	6.66108	2.99041e-08	9.77448e-06	AMD1|API5|CCT2|CCT4|COPB2|CSE1L|DHX9|DNAJA1|DNAJB6|EBP|ERH|ETF1|HSPE1|ILF3|MAP2K3|MRPL3|MRPS12|MTHFD1|NOP16|PGAM1|PGK1|PSMA3|PSMA5|PSMB7|PSMD14|TIMM17A|TMEM109|TMEM259|UBAP2L|UBE2N|VDAC1
CAIRO_HEPATOBLASTOMA_CLASSES_UP	MSigDB_C2	62	480	520	30.2766	5.16899	12.9167	1	6.13726	3.0463e-08	9.82183e-06	ADSL|AHCY|AMD1|ATP2B1|BZW2|C1QBP|CBX3|CCT2|CCT3|CCT4|CKS2|COMMD8|CSE1L|DARS|DCP2|DDX27|EIF3H|EIF4A1|EIF4A3|EZH2|FAM136A|FBL|FNTA|HMGA1|HMGB2|HNRNPR|HSF1|ILF3|IMPDH2|JPT1|LRRC59|LSM2|NHP2|NOP16|NUP153|NUP210|PHB|PPA1|PRKDC|PTDSS1|PTPRA|RABGGTB|RBX1|RFC1|SAE1|SFPQ|SINHCAF|SNRNP200|SNRPD1|STK25|STOML2|SUPT16H|TAF9|TCEA1|TRIM28|TXNL4A|USP10|VARS|VTI1B|WDR77|ZC3H15|ZNHIT3
Human BoneMarrow_Zhan07_2181genes (17023574-TableS1)	GeneSigDB	132	1356	520	85.5313	8.18311	9.73451	1	5.67861	5.0572e-08	1.59728e-05	ACTR3|AMD1|ANP32A|AP1G1|AP2S1|API5|ARIH2|ARPC5L|ATF7IP2|ATXN10|BRK1|C1QBP|CAMLG|CBX3|CCT3|CCT4|CELF1|CNBP|CNIH1|COMMD1|COX7A2L|CTR9|CTSS|CYB5R4|DCP2|DEDD2|DNAJC19|DOCK8|DPY30|DR1|DUT|EIF1AD|EIF1B|EIF3G|EIF3H|ENTPD1|EPS15|FAM162A|FBL|FLI1|GAK|GOLGA7|GPBP1|GPI|GRSF1|HARS|HIGD2A|HNRNPD|HNRNPH3|HNRNPM|HNRNPR|HNRNPUL1|ILF3|IMPDH2|ING3|KAT7|KDM2A|LAMTOR5|LYPLA2|MACF1|MAP3K2|MBNL1|MBTPS1|MED13|METTL3|MRPL34|MRPL47|MRPL48|MTHFD1|MYC|NAP1L1|NDUFA5|NDUFB11|NDUFB5|NDUFB6|NHP2|NOP16|OTUB1|PAIP2|PCNP|PDS5A|PHB|POLR2L|PPA1|PRDX2|PSIP1|PSMB7|PSMC5|PSMD14|PTDSS1|PTK2B|PTPMT1|PUM2|RAB14|RAB1A|RABGGTB|RBM33|RBX1|RFC1|RNASEH2C|RNGTT|RPA1|RPUSD3|RSRC2|SAE1|SAFB|SF3A3|SIGMAR1|SMARCA2|SNHG6|SNHG8|SNRNP200|SPG21|SREK1IP1|SSBP1|STOML2|SVIP|TCEA1|TCF3|TMBIM1|TMEM109|TMEM87A|TMX1|TMX2|TOMM5|TRAPPC4|TRIM28|UBA1|UBQLN1|VARS|VDAC1|ZFAS1
MORF_DAP3	MSigDB_C4	33	187	520	11.7952	3.28662	17.6471	1	6.45184	5.23345e-08	1.60843e-05	ARFGAP2|ATXN10|CBX3|CCT2|CCT3|CNBP|COX7A2L|DNAJC8|DRG1|EBP|EIF2B5|FIBP|HNRNPAB|HNRNPUL1|IMPDH1|LSM2|MRPL9|NDUFB5|NDUFS3|PGK1|PIN1|PSMB2|PSMB7|PUM2|SMARCC2|SNRNP200|STARD7|STOML2|TBCB|TCEA1|UBA1|ZC3H15|ZNHIT3
RNA processing [GoID:GO:0006396; evidenceTypes:EXP|IBA|IC|IDA|IEA|IGI|IMP|ISS|NAS|TAS]	GeneOntology_BP	78	672	520	42.3872	6.03993	11.6071	1	5.89623	5.17599e-08	1.60843e-05	ABT1|ACIN1|ARL6IP4|C1QBP|CASC3|CDC40|CELF1|CHTOP|CTR9|CWC15|DCAF13|DDX27|DDX47|DEDD2|DHX9|DNAJC8|EIF4A3|ERI3|FBL|GRSF1|HNRNPD|HNRNPH3|HNRNPM|HNRNPR|HNRNPUL1|HSD17B10|HSF1|LARP7|LSM10|LSM2|LUC7L|MBNL1|METTL3|MTPAP|NHP2|NSRP1|NUDT21|PABPN1|PIH1D1|POLR2E|POLR2L|POP4|PRPF38A|PRPF4B|PSIP1|PUM2|RAMAC|RBM19|RBM42|RNGTT|RNMT|RPUSD3|RRP7A|SAFB|SARNP|SF3A3|SFPQ|SLU7|SNRNP200|SNRNP25|SNRNP27|SNRNP40|SNRPD1|SNRPD3|SREK1IP1|SRSF11|SYF2|TENT2|TSN|TSR2|TXNL4A|U2AF1L4|USP39|WDR74|WDR77|XRN2|ZCRB1|ZNHIT3
RNA splicing [GoID:GO:0008380; evidenceTypes:IBA|IC|IDA|IEA|IGI|IMP|ISS|NAS|TAS]	GeneOntology_BP	48	335	520	21.1305	4.35838	14.3284	1	6.16501	5.26416e-08	1.60843e-05	ACIN1|ARL6IP4|C1QBP|CASC3|CDC40|CELF1|CWC15|DDX47|DHX9|DNAJC8|EIF4A3|HNRNPD|HNRNPH3|HNRNPM|HNRNPR|HNRNPUL1|LSM10|LSM2|LUC7L|MBNL1|METTL3|NSRP1|NUDT21|PABPN1|POLR2E|POLR2L|PRPF38A|PRPF4B|PSIP1|RBM19|RBM42|SF3A3|SFPQ|SLU7|SNRNP200|SNRNP25|SNRNP27|SNRNP40|SNRPD1|SNRPD3|SREK1IP1|SRSF11|SYF2|TXNL4A|U2AF1L4|USP39|WDR77|ZCRB1
MORF_CDC10	MSigDB_C4	27	135	520	8.51528	2.80151	20	1	6.59812	6.14184e-08	1.85642e-05	ARIH2|CASC3|CCT4|CNOT1|DIAPH1|DNAJC8|DUT|GAK|HNRNPD|HNRNPH3|HNRNPR|IMMT|PGK1|PIN1|PRKDC|PUM2|RFC1|RNGTT|RPA2|SAFB|SNRNP200|SRSF11|STARD7|TCEA1|TCOF1|TIMM17A|ZC3H15
cellular metabolic process [GoID:GO:0044237; evidenceTypes:EXP|HMP|IBA|IC|IDA|IEA|IEP|IGI|IMP|IPI|ISA|ISS|NAS|TAS]	GeneOntology_BP	378	5107	520	322.13	10.7172	7.40161	1	5.2131	6.60719e-08	1.97583e-05	ABT1|ACIN1|ACTN4|ACTR3|ADSL|AHCY|AMD1|ANAPC4|ANKRD13A|ANP32A|AP2S1|ARAF|ARIH2|ARL6IP4|ASXL1|ATP5F1B|BASP1|C1QBP|CALCOCO2|CAMLG|CASC3|CASP4|CBFB|CBX3|CBX5|CCM2|CCT2|CCT3|CCT4|CD81|CDC37|CDC40|CELF1|CHCHD3|CHMP4A|CHTOP|CKS2|CLN5|CNBP|CNOT1|CNOT8|CNOT9|COA3|COMMD1|CORO1C|COX7A2L|CTR9|CTSB|CTSH|CTSS|CWC15|CYB5B|CYB5R4|DARS|DCAF13|DCAF7|DCP2|DCXR|DDA1|DDX24|DDX27|DDX47|DECR1|DEDD2|DHX9|DNAJA1|DNAJB6|DNAJC8|DPF2|DPY30|DR1|DRG1|DUSP12|DUT|EGLN2|EHMT1|EIF1AD|EIF1B|EIF2AK1|EIF2B5|EIF2S3|EIF3D|EIF3G|EIF3H|EIF4A1|EIF4A3|EIF4EBP1|EIF4H|ELOF1|ENTPD1|EPS15|ERCC1|ERH|ERI3|ETF1|ETNK1|EZH2|FABP5|FAM126A|FAM162A|FANCD2|FBL|FKBP3|FLAD1|FLI1|FNTA|FUBP1|GAK|GLRX3|GLRX5|GNAI3|GNPTG|GOLGA7|GON4L|GOT2|GPBP1|GPI|GRSF1|GSTO1|H2AFY|HARS|HBP1|HCFC1|HDAC3|HEXB|HIGD1A|HMGA1|HMGB2|HNRNPAB|HNRNPD|HNRNPH3|HNRNPM|HNRNPR|HNRNPUL1|HSBP1|HSD17B10|HSF1|HSPE1|ILF3|IMPDH1|IMPDH2|ING3|IRF1|ITGB1BP1|ITGB2|KAT7|KDM2A|LAMTOR5|LARP7|LHPP|LPXN|LSM10|LSM12|LSM2|LUC7L|LYPLA2|MAD2L2|MAP2K3|MAP3K2|MAP3K8|MAP4K2|MBNL1|MBTPS1|MCM5|MCRS1|MED10|MED13|MED6|METTL3|MFNG|MGAT4A|MIF4GD|MMADHC|MRPL2|MRPL3|MRPL34|MRPL47|MRPL48|MRPL9|MRPS10|MRPS12|MRPS14|MRPS18C|MRPS30|MRPS5|MSN|MTCH1|MTHFD1|MTPAP|MTPN|MYBL2|MYC|MYD88|MYH9|NAP1L1|NCOA4|NDUFA12|NDUFA5|NDUFB1|NDUFB11|NDUFB3|NDUFB5|NDUFB6|NDUFS2|NDUFS3|NDUFS4|NELFCD|NFYC|NHP2|NMI|NNT|NRDE2|NSRP1|NUDT16L1|NUDT21|NUP153|NUP210|NUP50|OSBPL10|OSBPL9|OTUB1|PABPN1|PAIP2|PANK2|PCNP|PCSK7|PDCD2|PDCD6|PDCD6IP|PDS5A|PEPD|PGAM1|PGK1|PHB|PHF20|PIH1D1|PIN1|PIP4P1|PKM|PLCG2|PNRC2|POLE3|POLR2E|POLR2J3|POLR2L|POP4|PPA1|PPM1G|PPP1R14B|PPP2R5C|PRDX2|PRKDC|PRPF38A|PRPF4B|PSIP1|PSMA3|PSMA5|PSMA6|PSMB2|PSMB7|PSMC1|PSMC5|PSMC6|PSMD14|PTCD3|PTDSS1|PTK2B|PTP4A1|PTPMT1|PTPN1|PTPRA|PUM2|QRICH1|RAB14|RAB1A|RAB29|RABGGTB|RAMAC|RASA3|RASAL3|RBBP7|RBCK1|RBM19|RBM42|RBX1|RELA|RFC1|RHOG|RNASEH2B|RNASEH2C|RNGTT|RNMT|ROCK1|RPA1|RPA2|RPA3|RPS6KB2|RPUSD3|RRP7A|SAE1|SAFB|SARNP|SCP2|SF3A3|SFPQ|SH2D3C|SHARPIN|SKP1|SLU7|SMARCA2|SMARCC2|SMARCE1|SNRNP200|SNRNP25|SNRNP27|SNRNP40|SNRPD1|SNRPD3|SREK1IP1|SRI|SRSF11|SS18L2|SSBP1|SSH2|ST3GAL1|STARD7|STAT3|STK25|STOML2|STT3B|SUPT16H|SVIP|SYF2|TAF9|TANK|TCEA1|TCF3|TCOF1|TENT2|TIMM17A|TKT|TMEM259|TOMM22|TOMM5|TOP1|TRIM28|TSN|TSR2|TSTA3|TXNL4A|TYK2|U2AF1L4|UAP1|UBA1|UBA3|UBE2L6|UBE2N|UBE2V2|UBL7|UBQLN1|UCHL5|USP10|USP12|USP22|USP39|VARS|VDAC1|VPS25|VPS4A|VTI1A|WDR74|WDR77|XRN2|ZC3H15|ZCRB1|ZDHHC6|ZFAND2A|ZNHIT3
posttranscriptional regulation of gene expression [GoID:GO:0010608; evidenceTypes:IBA|IC|IDA|IEA|IGI|IMP|IPI|ISS|NAS|TAS]	GeneOntology_BP	60	468	520	29.5197	5.10791	12.8205	1	5.96728	6.84514e-08	1.99509e-05	ANP32A|C1QBP|CASC3|CDC37|CELF1|CNOT1|CNOT8|CNOT9|COA3|DCP2|DHX9|EIF1AD|EIF1B|EIF2AK1|EIF2B5|EIF2S3|EIF3D|EIF3G|EIF3H|EIF4A1|EIF4A3|EIF4EBP1|EIF4H|ETF1|HNRNPD|HNRNPM|HNRNPR|ILF3|METTL3|MIF4GD|MTPN|MYD88|NRDE2|NUDT21|NUP153|NUP210|NUP50|PAIP2|POLR2E|POLR2L|PSMA3|PSMA5|PSMA6|PSMB2|PSMB7|PSMC1|PSMC5|PSMC6|PSMD14|PTCD3|PTK2B|PUM2|ROCK1|RPS6KB2|RPUSD3|SARNP|STAT3|TCOF1|TENT2|TSN
Glutamine_starve_down (PMID:12101249)	SignatureDB	41	266	520	16.7783	3.90059	15.4135	1	6.20977	6.80124e-08	1.99509e-05	AMD1|ATP1B3|C1QBP|CCT2|CNOT9|CSE1L|DHX9|DNAJA1|DNAJB6|EBP|EIF2B5|EIF4A3|ERH|FBL|HNRNPAB|HSPE1|IMPDH1|KXD1|MRPL3|MRPS12|MTHFD1|MYD88|NOP16|PABPN1|PGAM1|PHB|PSMA6|PTDSS1|RABGGTB|RHOG|SFPQ|SSBP1|TAP1|TIMM17A|TMEM109|TOP1|UBAP2L|UBE2N|VARS|VDAC1|WDR77
Leucine_starve_down (PMID:12101249)	SignatureDB	29	153	520	9.65066	2.97913	18.9542	1	6.49497	6.88453e-08	1.99509e-05	AMD1|CCT2|CCT4|COPB2|CSE1L|DHX9|DNAJA1|DNAJB6|EBP|ERH|ETF1|HSPE1|ILF3|MAP2K3|MRPL3|MRPS12|MTHFD1|NOP16|PGAM1|PGK1|PSMA5|PSMB7|PSMD14|TIMM17A|TMEM109|TOP1|UBAP2L|UBE2N|VDAC1
GRUETZMANN_PANCREATIC_CANCER_UP	MSigDB_C2	38	237	520	14.9491	3.68851	16.0338	1	6.24939	7.262e-08	2.07258e-05	ASNA1|ATP1B3|CASP4|CBFB|CBX3|CKS2|CSE1L|CYTH1|DHX9|DNAJA1|ENTPD1|FABP5|FLAD1|GPI|HMGB2|ITGB1BP1|ITGB2|MRPS12|MSN|MYH9|PGK1|PHB|PKM|PLCG2|PRKDC|PSMA3|PSMA5|PSMC6|PSMD14|RHOG|SRI|TANK|TAP1|TBCB|TOP1|TSN|TUBB|VDAC1
RHEIN_ALL_GLUCOCORTICOID_THERAPY_DN	MSigDB_C2	44	297	520	18.7336	4.1136	14.8148	1	6.14216	7.29937e-08	2.07258e-05	ADSL|AHCY|ANP32A|ARPC5L|ATXN10|BZW2|C1QBP|CCT3|CHCHD3|CKS2|CNBP|DARS|DUT|FABP5|FBL|FLI1|GOT2|GPI|HMGA1|IMPDH2|LAT2|MCM5|MRPL3|MTHFD1|NAP1L1|NDUFB5|NHP2|PDCD2|PGK1|PPA1|PRKDC|PSIP1|PSMA6|PSMB2|PSMD14|RPA1|SCP2|SNRPD3|SSBP1|STOML2|TKT|TUBB|UBE2L6|VDAC1
GSE1460_INTRATHYMIC_T_PROGENITOR_VS_NAIVE_CD4_TCELL_CORD_BLOOD_UP	MSigDB_C7	29	154	520	9.71373	2.98866	18.8312	1	6.45314	7.99003e-08	2.20731e-05	CBX3|CHCHD3|CNBP|COPB2|DNAJB6|EIF4A1|ETF1|FABP5|FKBP3|GORASP2|GOT2|GSTO1|HMGB2|HNRNPAB|HNRNPR|IMMT|IMPDH2|MYBL2|POLE3|PSIP1|PSMA6|PSMD14|RFC1|RNASEH2B|SF3A3|SIGMAR1|SNRNP40|TCEA1|TUBB
Rapamycin_BJAB_down (PMID:12101249)	SignatureDB	32	181	520	11.4168	3.23467	17.6796	1	6.36331	8.00945e-08	2.20731e-05	AMD1|ATP1B3|CCT2|CCT4|COPB2|CSE1L|EBP|ETF1|GORASP2|GOT2|HIGD2A|HSD17B10|HSPE1|MRPS12|NDUFS3|PGK1|PHB|PTDSS1|PTPN1|RAB14|RAB1A|RABGGTB|RRP7A|SF3A3|SSBP1|TIMM17A|TMEM109|TMEM259|TXNL4A|UCHL5|USP10|VTI1A
organic cyclic compound binding [GoID:GO:0097159; evidenceTypes:HDA|IBA|IC|IDA|IEA|IEP|IGI|IMP|IPI|ISS|NAS|TAS]	GeneOntology_MF	251	3074	520	193.896	10.6743	8.16526	1	5.34966	8.39198e-08	2.29028e-05	ABT1|ACIN1|ACTN4|ACTR3|AHCY|ANP32A|API5|ARAF|ARL16|ARL6IP4|ASNA1|ASXL1|ATP2B1|ATP5F1B|BASP1|C17ORF49|C1QBP|CASC3|CBFB|CCT2|CCT3|CCT4|CD81|CDC40|CELF1|CHTOP|CLN5|CNBP|CNOT1|CNOT8|CWC15|CYB5B|CYB5R4|DARS|DCAF13|DCP2|DDX24|DDX27|DDX47|DECR1|DEDD|DEDD2|DHX9|DIAPH1|DNAJA1|DNAJB6|DPF2|DR1|DRG1|DUSP12|DUT|EIF1AD|EIF1B|EIF2AK1|EIF2B5|EIF2S3|EIF3D|EIF3G|EIF3H|EIF4A1|EIF4A3|EIF4H|ENTPD1|ERCC1|ERH|ERI3|ETF1|ETNK1|EZH2|FAM133B|FBL|FKBP3|FLAD1|FLI1|FUBP1|GAK|GLRX3|GNAI3|GON4L|GOT2|GPATCH8|GPBP1|GRSF1|GVINP1|H2AFY|HARS|HBP1|HCFC1|HEBP2|HMGA1|HMGB2|HNRNPAB|HNRNPD|HNRNPH3|HNRNPM|HNRNPR|HNRNPUL1|HSD17B10|HSF1|HSPE1|ILF3|IMMT|IMPDH1|IMPDH2|IRF1|ITGB1BP1|KAT7|KDM2A|LARP7|LRRC59|LSM10|LSM2|LUC7L|MACF1|MAD2L2|MAP2K3|MAP3K2|MAP3K8|MAP4K2|MBNL1|MCM5|MCRS1|METTL3|MIF4GD|MRPL2|MRPL3|MRPL9|MRPS12|MRPS14|MRPS18C|MRPS30|MRPS5|MSN|MTHFD1|MTPAP|MTPN|MYBL2|MYC|MYH9|NAP1L1|NDUFS2|NELFCD|NFYC|NHP2|NNT|NOP16|NSRP1|NUDT16L1|NUDT21|NUP153|OSBPL10|OSBPL9|PABPN1|PAIP2|PANK2|PDCD2|PGK1|PHB|PHF20|PIH1D1|PKM|POLE3|POLR2E|POLR2J3|POLR2L|POP4|PRKDC|PRPF38A|PRPF4B|PSIP1|PSMA6|PSMC1|PSMC5|PSMC6|PTCD3|PTK2B|PTPN1|PUM2|R3HDM2|R3HDM4|RAB10|RAB14|RAB1A|RAB22A|RAB29|RAMAC|RBBP7|RBM19|RBM33|RBM42|RELA|RFC1|RHOG|RNGTT|RNMT|ROCK1|RPA1|RPA2|RPA3|RPS6KB2|RPUSD3|RRP7A|RSRC2|SAFB|SARNP|SCAF4|SCP2|SF3A3|SFPQ|SLU7|SMARCA2|SMARCC2|SMARCE1|SNRNP200|SNRNP27|SNRNP40|SNRPD1|SNRPD3|SREK1IP1|SRI|SRSF11|SSBP1|STAT3|STK25|SUPT16H|SYF2|TAF9|TAP1|TCEA1|TCF3|TCOF1|TENT2|TOP1|TRIM28|TSN|TUBB|TYK2|U2AF1L4|UBA1|UBA3|UBAP2L|UBE2N|UCHL5|USP10|VARS|VPS4A|WDR77|XRN2|ZC3H15|ZCRB1|ZNF106
intracellular organelle [GoID:GO:0043229; evidenceTypes:HDA|IBA|IC|IDA|IEA|IGI|IMP|IPI|ISA|ISM|ISS|NAS|TAS]	GeneOntology_CC	433	6089	520	384.071	9.69926	7.11118	1	5.04463	9.58882e-08	2.59175e-05	ABT1|ACIN1|ACTN4|ACTR3|AHCY|AKIRIN1|ANAPC4|ANKRD13A|ANP32A|AP1B1|AP1G1|AP1M1|AP2S1|APBB1IP|API5|ARAF|ARFGAP2|ARHGAP9|ARIH2|ARL6IP4|ARPC1A|ARPC5L|ASNA1|ASXL1|ATF7IP2|ATP1B3|ATP2B1|ATP5F1B|AVL9|BASP1|BRI3|BRK1|C11ORF24|C17ORF49|C1QBP|CALCOCO2|CAMLG|CASC3|CASP4|CBFB|CBX3|CBX5|CCM2|CCT2|CCT3|CCT4|CD81|CDC40|CELF1|CHCHD3|CHMP1B|CHMP4A|CHTF8|CHTOP|CLN5|CNBP|CNIH1|CNOT1|CNOT8|CNOT9|CNTRL|COA3|COMMD1|COMMD8|COMMD9|COPB2|CORO1C|COX7A2L|CSE1L|CTR9|CTSB|CTSH|CTSS|CWC15|CYB5B|CYB5R4|CYBC1|CYTH1|CYTH4|DCAF13|DCAF7|DCP2|DCTN1|DCXR|DDA1|DDX24|DDX27|DDX47|DECR1|DEDD|DEDD2|DEF6|DHX9|DIAPH1|DNAJA1|DNAJB6|DNAJC19|DNAJC8|DPF2|DPP9|DPY30|DR1|DRG1|DUSP12|DUT|EBP|EGLN2|EHMT1|EIF1AD|EIF2B5|EIF3H|EIF4A3|EIF4EBP1|ELOF1|EPS15|EPS15L1|ERCC1|ETNK1|EZH2|FABP5|FAM162A|FANCD2|FBL|FIBP|FKBP3|FLAD1|FLI1|FNBP4|FNTA|FUBP1|GAK|GLOD4|GLRX3|GLRX5|GMIP|GNAI3|GNPTG|GOLGA7|GON4L|GORASP2|GOT2|GPBP1|GPI|GRSF1|GVINP1|H2AFY|HARS|HBP1|HCFC1|HDAC3|HEBP2|HEXB|HIGD1A|HIGD2A|HMGA1|HMGB2|HNRNPAB|HNRNPD|HNRNPH3|HNRNPM|HNRNPR|HNRNPUL1|HPS1|HSBP1|HSD17B10|HSF1|HSPE1|IFNGR2|ILF3|IMMT|IMPDH1|IMPDH2|ING3|IRF1|ITGB1BP1|ITGB2|JPT1|KAT7|KDM2A|KXD1|LAMTOR5|LARP7|LAT2|LEPROTL1|LETM1|LHPP|LPXN|LRRC59|LSM10|LSM2|LUC7L|LYPLA2|MACF1|MAD2L2|MAP2K3|MAP3K2|MAP4K2|MBNL1|MBTPS1|MCM5|MCRS1|MCUR1|MED10|MED13|MED6|METTL3|MFNG|MGAT4A|MIF4GD|MMADHC|MRPL2|MRPL3|MRPL34|MRPL47|MRPL48|MRPL9|MRPS10|MRPS12|MRPS14|MRPS18C|MRPS30|MRPS5|MSN|MTCH1|MTCH2|MTHFD1|MTPAP|MTPN|MYBL2|MYC|MYD88|MYH9|NAP1L1|NCOA4|NDUFA12|NDUFA5|NDUFB1|NDUFB11|NDUFB3|NDUFB5|NDUFB6|NDUFS2|NDUFS3|NDUFS4|NELFCD|NFYC|NHP2|NIPA2|NMI|NNT|NOP16|NSRP1|NUDT16L1|NUDT21|NUP153|NUP210|NUP50|NXT1|OCIAD1|OSBPL10|OSBPL9|OSTF1|OTUB1|PABPN1|PANK2|PCNP|PCSK7|PDCD2|PDCD6|PDCD6IP|PDS5A|PEPD|PGAM1|PHB|PHF20|PIH1D1|PIN1|PIP4P1|PKM|PLEKHO1|PNRC2|POLE3|POLR2E|POLR2J3|POLR2L|POP4|PPM1G|PPP2R5C|PRKDC|PRPF38A|PRPF4B|PSIP1|PSMA3|PSMA5|PSMA6|PSMB2|PSMB7|PSMC1|PSMC5|PSMC6|PSMD14|PTCD3|PTDSS1|PTK2B|PTP4A1|PTPMT1|PTPN1|PUM2|QRICH1|R3HDM2|R3HDM4|RAB10|RAB14|RAB1A|RAB22A|RAB29|RAMAC|RANGRF|RBBP7|RBM19|RBM42|RBX1|RELA|RFC1|RHOG|RNASEH2B|RNASEH2C|RNGTT|RNMT|ROCK1|RPA1|RPA2|RPA3|RPS6KB2|RPUSD3|RRP7A|SAE1|SAFB|SARNP|SASH3|SCAF4|SCP2|SF3A3|SFPQ|SIGMAR1|SINHCAF|SKP1|SLC35A4|SLU7|SMARCA2|SMARCC2|SMARCE1|SNRNP200|SNRNP25|SNRNP27|SNRNP40|SNRPD1|SNRPD3|SNX17|SPG21|SRI|SRSF11|SS18L2|SSBP1|SSH2|ST3GAL1|STARD7|STAT3|STK25|STOML2|STT3B|SUPT16H|SVIP|SYF2|TAF9|TAP1|TBCB|TCEA1|TCF3|TCOF1|TENT2|TIMM17A|TIMMDC1|TKT|TMBIM1|TMEM109|TMEM230|TMEM259|TMEM87A|TMX1|TOMM22|TOMM5|TOP1|TOR1AIP2|TRAPPC10|TRAPPC4|TRIM28|TSN|TTC19|TUBB|TXNL4A|TYK2|U2AF1L4|UAP1|UBA1|UBA3|UBAP2L|UBE2L6|UBE2N|UBE2V2|UBQLN1|UCHL5|USP10|USP12|USP22|USP39|VDAC1|VPS25|VPS4A|VTI1A|VTI1B|WASHC3|WDR34|WDR74|WDR77|XRN2|YIF1B|ZC3H15|ZCRB1|ZDHHC6|ZFAND2A|ZNF106|ZNHIT3
nucleoplasm part [GoID:GO:0044451; evidenceTypes:IBA|IDA|IEA|IMP|ISS|NAS|TAS]	GeneOntology_CC	82	733	520	46.2348	6.28265	11.1869	1	5.69269	1.15668e-07	3.06738e-05	ACIN1|ACTN4|API5|ARL6IP4|BASP1|C17ORF49|CASC3|CBX5|CHTOP|CTR9|CWC15|DCAF7|DHX9|DPF2|DPY30|DR1|DRG1|EHMT1|EIF4A3|ELOF1|ERCC1|EZH2|FANCD2|FBL|FIBP|FLI1|FNBP4|GON4L|HBP1|HCFC1|HDAC3|HNRNPM|HSF1|ING3|ITGB1BP1|KAT7|LHPP|LPXN|LSM10|MCRS1|MED10|MED13|MED6|METTL3|NDUFB1|NDUFS3|NELFCD|NHP2|NSRP1|NUDT21|NXT1|PABPN1|PCNP|PHF20|PIN1|POLE3|POLR2E|POLR2J3|POLR2L|PRPF4B|RBBP7|RBM19|RPA1|RPA2|SARNP|SF3A3|SFPQ|SINHCAF|SLU7|SNRNP40|SNRPD3|SRSF11|SUPT16H|SYF2|TAF9|TCEA1|TCF3|TKT|U2AF1L4|UBAP2L|USP22|ZNF106
Nucleus	UniProt-Keyword	225	2694	520	169.927	10.3535	8.35189	1	5.31924	1.19309e-07	3.13438e-05	ABT1|ACIN1|ACTN4|ACTR3|AKIRIN1|ANP32A|API5|ARIH2|ARL6IP4|ARPC1A|ASNA1|ASXL1|ATF7IP2|C1QBP|CASC3|CBFB|CBX3|CBX5|CDC40|CELF1|CHCHD3|CHTF8|CHTOP|CNOT1|CNOT8|CNOT9|COMMD1|COMMD8|COMMD9|CSE1L|CTR9|CWC15|DCAF13|DCAF7|DCP2|DCTN1|DDX27|DDX47|DEDD|DEDD2|DEF6|DHX9|DIAPH1|DNAJA1|DNAJB6|DNAJC8|DPF2|DPP9|DPY30|DR1|DRG1|DUSP12|DUT|EBP|EGLN2|EHMT1|EIF1AD|EIF3G|EIF4A3|ELOF1|EPS15L1|ERCC1|EZH2|FABP5|FANCD2|FBL|FIBP|FKBP3|FLI1|FUBP1|GON4L|GPBP1|GVINP1|H2AFY|HBP1|HCFC1|HDAC3|HMGA1|HMGB2|HNRNPAB|HNRNPD|HNRNPH3|HNRNPM|HNRNPR|HNRNPUL1|HSBP1|HSF1|ILF3|IMPDH1|IMPDH2|ING3|IRF1|ITGB1BP1|JPT1|KAT7|KDM2A|LARP7|LHPP|LPXN|LRRC59|LSM10|LSM2|MAD2L2|MAP3K2|MBNL1|MCM5|MCRS1|MED10|MED13|MED6|METTL3|MIF4GD|MTPN|MYBL2|MYC|MYD88|NAP1L1|NELFCD|NFYC|NHP2|NOP16|NSRP1|NUDT16L1|NUDT21|NUP153|NUP210|NUP50|NXT1|PABPN1|PCNP|PDCD2|PDCD6|PDS5A|PHF20|PIN1|PKM|PLEKHO1|PNRC2|POLE3|POLR2E|POLR2J3|POLR2L|POP4|PPP2R5C|PRKDC|PRPF38A|PRPF4B|PSIP1|PSMA3|PSMA5|PSMA6|PSMB2|PSMB7|PSMC1|PSMC5|PSMC6|PTK2B|R3HDM2|R3HDM4|RAMAC|RANGRF|RBBP7|RBM19|RBM42|RBX1|RELA|RFC1|RNASEH2B|RNASEH2C|RNGTT|RNMT|RPA1|RPA2|RPA3|RPS6KB2|SAE1|SAFB|SARNP|SCAF4|SF3A3|SFPQ|SIGMAR1|SINHCAF|SLU7|SMARCA2|SMARCC2|SMARCE1|SNRNP200|SNRNP25|SNRNP27|SNRNP40|SNRPD1|SNRPD3|SRSF11|STAT3|SUPT16H|SYF2|TAF9|TCEA1|TCF3|TCOF1|TENT2|TMEM109|TOP1|TOR1AIP2|TRIM28|TSN|TXNL4A|U2AF1L4|UBA1|UBE2N|UBQLN1|UCHL5|USP10|USP22|USP39|VPS25|WDR74|WDR77|XRN2|ZC3H15|ZCRB1|ZFAND2A|ZNF106|ZNHIT3
PENG_RAPAMYCIN_RESPONSE_DN	MSigDB_C2	35	214	520	13.4983	3.51	16.3551	1	6.12584	1.46774e-07	3.70032e-05	AMD1|ATP1B3|C1QBP|CCT2|CCT4|COPB2|CSE1L|DNAJA1|EBP|ETF1|GORASP2|GOT2|HSD17B10|HSPE1|MRPS12|NDUFS3|NOP16|PGAM1|PGK1|PHB|PSMA3|PSMD14|PTDSS1|PTPN1|RAB14|RAB1A|RABGGTB|SAFB|SF3A3|SSBP1|TIMM17A|TMEM109|TMEM259|TXNL4A|USP10
MORF_SKP1A	MSigDB_C4	33	195	520	12.2999	3.35452	16.9231	1	6.17082	1.47406e-07	3.70032e-05	AP2S1|CBX3|CCT2|CNBP|CNIH1|COX7A2L|DRG1|EIF4A1|EIF4H|HNRNPAB|HNRNPUL1|HSBP1|ILF3|MRPL9|NDUFA5|NDUFS3|PDCD6|POLE3|PPM1G|PSMA3|PSMB2|PSMC1|PSMC6|RAB14|SKP1|SNRNP200|STARD7|TMEM183A|TRIM28|UBA1|UBAP2L|UBE2N|VTI1B
protein-containing complex subunit organization [GoID:GO:0043933; evidenceTypes:IBA|IC|IDA|IEA|IGI|IMP|IPI|ISS|NAS|TAS]	GeneOntology_BP	123	1260	520	79.476	7.94291	9.7619	1	5.47961	1.47434e-07	3.70032e-05	ABT1|ACTR3|ADSL|AP2S1|ARPC1A|ARPC5L|ATXN10|BRK1|C1QBP|CALCOCO2|CCT2|CCT3|CELF1|CHMP1B|CHMP4A|CNIH1|CNOT1|COA3|COX7A2L|DARS|DCTN1|DCXR|DECR1|DHX9|DIAPH1|DR1|DRG1|EIF2S3|EIF3D|EIF3G|EIF3H|EIF4EBP1|EIF4H|EPS15|ERCC1|ETF1|GAK|H2AFY|HCFC1|HMGA1|HMGB2|HSD17B10|HSF1|IMPDH2|ITGB1BP1|LETM1|LPXN|LUC7L|MED6|MRPL2|MRPL3|MRPL34|MRPL47|MRPL48|MRPL9|MRPS10|MRPS12|MRPS14|MRPS18C|MRPS30|MRPS5|MSN|MTPN|MYC|NAP1L1|NDUFA12|NDUFA5|NDUFB1|NDUFB11|NDUFB3|NDUFB5|NDUFB6|NDUFS2|NDUFS3|NDUFS4|NUDT21|NUP153|PDCD6|PDCD6IP|PIH1D1|PKM|POLE3|PSIP1|PSMC5|PSMC6|PTCD3|PTK2B|PUM2|RAB1A|RAMAC|RANGRF|RBBP7|RBX1|RPA1|RPA2|RPA3|RRP7A|SF3A3|SHARPIN|SIGMAR1|SKP1|SLU7|SMARCC2|SMARCE1|SNRNP200|SNRPD1|SNRPD3|STOML2|SUPT16H|SVIP|TAF9|TIMMDC1|TRAPPC10|TRAPPC4|TRIM28|TTC19|TXNL4A|UBQLN1|USP39|VPS4A|WASHC3|WDR77|ZNHIT3
heterocyclic compound binding [GoID:GO:1901363; evidenceTypes:HDA|IBA|IC|IDA|IEA|IEP|IGI|IMP|IPI|ISS|NAS|TAS]	GeneOntology_MF	248	3051	520	192.445	10.6579	8.12848	1	5.21252	1.73519e-07	4.31648e-05	ABT1|ACIN1|ACTN4|ACTR3|AHCY|ANP32A|API5|ARAF|ARL16|ARL6IP4|ASNA1|ASXL1|ATP2B1|ATP5F1B|BASP1|C17ORF49|C1QBP|CASC3|CBFB|CCT2|CCT3|CCT4|CDC40|CELF1|CHTOP|CLN5|CNBP|CNOT1|CNOT8|CWC15|CYB5B|CYB5R4|DARS|DCAF13|DCP2|DDX24|DDX27|DDX47|DECR1|DEDD|DEDD2|DHX9|DIAPH1|DNAJA1|DNAJB6|DPF2|DR1|DRG1|DUSP12|DUT|EIF1AD|EIF1B|EIF2AK1|EIF2B5|EIF2S3|EIF3D|EIF3G|EIF3H|EIF4A1|EIF4A3|EIF4H|ENTPD1|ERCC1|ERH|ERI3|ETF1|ETNK1|EZH2|FAM133B|FBL|FKBP3|FLAD1|FLI1|FUBP1|GAK|GLRX3|GNAI3|GON4L|GOT2|GPATCH8|GPBP1|GRSF1|GVINP1|H2AFY|HARS|HBP1|HCFC1|HEBP2|HMGA1|HMGB2|HNRNPAB|HNRNPD|HNRNPH3|HNRNPM|HNRNPR|HNRNPUL1|HSD17B10|HSF1|HSPE1|ILF3|IMMT|IMPDH1|IMPDH2|IRF1|ITGB1BP1|KAT7|KDM2A|LARP7|LRRC59|LSM10|LSM2|LUC7L|MACF1|MAD2L2|MAP2K3|MAP3K2|MAP3K8|MAP4K2|MBNL1|MCM5|MCRS1|METTL3|MIF4GD|MRPL2|MRPL3|MRPL9|MRPS12|MRPS14|MRPS18C|MRPS30|MRPS5|MSN|MTHFD1|MTPAP|MTPN|MYBL2|MYC|MYH9|NAP1L1|NDUFS2|NELFCD|NFYC|NHP2|NNT|NOP16|NSRP1|NUDT16L1|NUDT21|NUP153|PABPN1|PAIP2|PANK2|PDCD2|PGK1|PHB|PHF20|PIH1D1|PKM|POLE3|POLR2E|POLR2J3|POLR2L|POP4|PRKDC|PRPF38A|PRPF4B|PSIP1|PSMA6|PSMC1|PSMC5|PSMC6|PTCD3|PTK2B|PTPN1|PUM2|R3HDM2|R3HDM4|RAB10|RAB14|RAB1A|RAB22A|RAB29|RAMAC|RBBP7|RBM19|RBM33|RBM42|RELA|RFC1|RHOG|RNGTT|RNMT|ROCK1|RPA1|RPA2|RPA3|RPS6KB2|RPUSD3|RRP7A|RSRC2|SAFB|SARNP|SCAF4|SCP2|SF3A3|SFPQ|SLU7|SMARCA2|SMARCC2|SMARCE1|SNRNP200|SNRNP27|SNRNP40|SNRPD1|SNRPD3|SREK1IP1|SRI|SRSF11|SSBP1|STAT3|STK25|SUPT16H|SYF2|TAF9|TAP1|TCEA1|TCF3|TCOF1|TENT2|TOP1|TRIM28|TSN|TUBB|TYK2|U2AF1L4|UBA1|UBA3|UBAP2L|UBE2N|UCHL5|USP10|VARS|VPS4A|WDR77|XRN2|ZC3H15|ZCRB1|ZNF106
GSE22886_NAIVE_TCELL_VS_NEUTROPHIL_UP	MSigDB_C7	31	178	520	11.2276	3.20835	17.4157	1	6.16281	1.82472e-07	4.46082e-05	ARFGAP2|ASXL1|ATXN10|CCT2|CCT4|CD81|DUSP12|DUT|EIF2AK1|EIF3D|GLOD4|GLRX5|GPI|GRSF1|HNRNPM|NAP1L1|NDUFS3|NELFCD|NUP210|PRPF4B|PSMB7|PSMC5|PTCD3|RBBP7|RPA1|SAE1|SF3A3|SFPQ|SMARCE1|TCEA1|TTC19
cellular nitrogen compound metabolic process [GoID:GO:0034641; evidenceTypes:EXP|IBA|IC|IDA|IEA|IGI|IMP|IPI|ISA|ISS|NAS|TAS]	GeneOntology_BP	263	3284	520	207.142	10.8065	8.00853	1	5.16892	1.95562e-07	4.73901e-05	ABT1|ACIN1|ACTN4|ACTR3|ADSL|AHCY|AMD1|ANP32A|ARL6IP4|ASXL1|ATP5F1B|BASP1|C1QBP|CASC3|CBFB|CBX3|CBX5|CCT2|CCT3|CCT4|CD81|CDC40|CELF1|CHCHD3|CHTOP|CKS2|CLN5|CNBP|CNOT1|CNOT8|CNOT9|COA3|COMMD1|CTR9|CTSH|CWC15|DARS|DCAF13|DCP2|DDX24|DDX27|DDX47|DEDD2|DHX9|DNAJB6|DNAJC8|DPF2|DR1|DRG1|DUT|EGLN2|EHMT1|EIF1AD|EIF1B|EIF2AK1|EIF2B5|EIF2S3|EIF3D|EIF3G|EIF3H|EIF4A1|EIF4A3|EIF4EBP1|EIF4H|ELOF1|ENTPD1|ERCC1|ERH|ERI3|ETF1|EZH2|FANCD2|FBL|FLAD1|FLI1|FUBP1|GNAI3|GON4L|GPBP1|GPI|GRSF1|H2AFY|HARS|HBP1|HCFC1|HDAC3|HEXB|HIGD1A|HMGA1|HMGB2|HNRNPAB|HNRNPD|HNRNPH3|HNRNPM|HNRNPR|HNRNPUL1|HSBP1|HSD17B10|HSF1|ILF3|IMPDH1|IMPDH2|IRF1|ITGB1BP1|ITGB2|KAT7|KDM2A|LARP7|LHPP|LPXN|LSM10|LSM12|LSM2|LUC7L|MAD2L2|MAP2K3|MAP3K2|MBNL1|MCM5|MCRS1|MED10|MED13|MED6|METTL3|MIF4GD|MRPL2|MRPL3|MRPL34|MRPL47|MRPL48|MRPL9|MRPS10|MRPS12|MRPS14|MRPS18C|MRPS30|MRPS5|MTHFD1|MTPAP|MTPN|MYBL2|MYC|MYD88|NCOA4|NELFCD|NFYC|NHP2|NMI|NRDE2|NSRP1|NUDT16L1|NUDT21|NUP153|NUP210|NUP50|OTUB1|PABPN1|PAIP2|PANK2|PCSK7|PDS5A|PGAM1|PGK1|PHB|PHF20|PIH1D1|PIN1|PKM|PNRC2|POLE3|POLR2E|POLR2J3|POLR2L|POP4|PPA1|PRDX2|PRKDC|PRPF38A|PRPF4B|PSIP1|PSMA3|PSMA5|PSMA6|PSMB2|PSMB7|PSMC1|PSMC5|PSMC6|PSMD14|PTCD3|PTK2B|PUM2|QRICH1|RAMAC|RBBP7|RBCK1|RBM19|RBM42|RBX1|RELA|RFC1|RHOG|RNASEH2B|RNASEH2C|RNGTT|RNMT|ROCK1|RPA1|RPA2|RPA3|RPS6KB2|RPUSD3|RRP7A|SAFB|SARNP|SF3A3|SFPQ|SLU7|SMARCA2|SMARCC2|SMARCE1|SNRNP200|SNRNP25|SNRNP27|SNRNP40|SNRPD1|SNRPD3|SREK1IP1|SRI|SRSF11|SS18L2|STAT3|STOML2|SUPT16H|SYF2|TAF9|TCEA1|TCF3|TCOF1|TENT2|TOP1|TRIM28|TSN|TSR2|TSTA3|TXNL4A|U2AF1L4|UAP1|UBA3|UBE2L6|UBE2N|UBE2V2|UCHL5|USP10|USP22|USP39|VARS|WDR74|WDR77|XRN2|ZC3H15|ZCRB1|ZNHIT3
SCHLOSSER_MYC_TARGETS_REPRESSED_BY_SERUM	MSigDB_C2	26	134	520	8.45221	2.79129	19.403	1	6.28662	2.04194e-07	4.8803e-05	API5|ATXN10|CBX3|CCT2|CNBP|DARS|DHX9|EIF4A3|ETF1|GLOD4|H2AFY|HSPE1|MRPL3|NDUFB6|NOP16|NUP153|NUP210|PGAM1|POLE3|PSMD14|RABGGTB|SSBP1|TMX1|UBE2N|USP10|ZC3H15
Human StemCell_Nilsson07_3153genes (17616640-TableS3)	GeneSigDB	169	1898	520	119.719	9.29267	8.90411	1	5.30326	2.04865e-07	4.8803e-05	ABT1|AHCY|AMD1|AP1G1|ARHGAP9|ARL6IP4|ARPC1A|ARPC5L|ATF7IP2|ATP1B3|ATXN10|BRI3|C1QBP|CALCOCO2|CAMLG|CBFB|CBX3|CCM2|CKS2|CNIH1|CNOT1|CORO1C|COX7A2L|CTR9|CTSB|CYB5B|DARS|DCAF13|DCP2|DDX27|DECR1|DEDD|DEDD2|DHX9|DNAJC19|DNAJC8|DR1|DRG1|DUSP12|EIF1B|EIF3D|EIF4H|ELOF1|ETF1|FABP5|FAM102A|FAM136A|FKBP3|FNBP4|FNTA|GAK|GLOD4|GLRX5|GNAI3|GNPTG|GSTO1|HCFC1|HDAC3|HEBP2|HIGD1A|HMGB2|HNRNPAB|HNRNPH3|HNRNPR|HSF1|IMMT|IMPDH2|ITGB1BP1|ITGB2|JPT1|LARP7|LHPP|LPXN|LRRC59|LSM12|LUC7L|MAD2L2|MCM5|MED10|METTL3|MFSD5|MMADHC|MRPL9|MRPS14|MRPS30|MTCH2|MTPAP|MTPN|MYBL2|MYC|NAP1L1|NCOA4|NDUFA12|NDUFB1|NDUFB5|NDUFS3|NDUFS4|NHP2|NIPA2|NSRP1|NUDT21|OCIAD1|OSBPL10|OSTF1|PABPN1|PAIP2|PCNP|PGK1|PIN1|PLCG2|PNRC2|POLR2E|POP4|PPA1|PRPF38A|PSMA3|PSMA5|PSMB7|PTP4A1|QRICH1|R3HDM2|RAB10|RABGGTB|RAMAC|RASAL3|RBBP7|RBCK1|RBM33|RBX1|RHOG|ROCK1|RPA2|RPUSD3|RSRC2|SAE1|SCP2|SFPQ|SMIM19|SNRNP200|SNRNP25|SNRNP27|SNRNP40|SNRPD1|SRI|SSBP1|STT3B|SYF2|TAF9|TBC1D22A|TCEA1|TCF3|TIMMDC1|TKT|TMEM109|TMEM183A|TMEM259|TMEM87A|TMX1|TMX2|TRAPPC10|TSTA3|UAP1|UBE2V2|USP12|USP22|VTI1B|XRN2|ZCRB1|ZDHHC6
WEI_MYCN_TARGETS_WITH_E_BOX	MSigDB_C2	67	565	520	35.638	5.57723	11.8584	1	5.62321	2.31519e-07	5.46891e-05	AMD1|ARPC5L|ASXL1|ATP2B1|BASP1|C11ORF24|CBFB|CCT2|CLN5|COMMD8|CSE1L|DCAF13|DHX9|DIAPH1|DR1|EBP|EFHD2|ETF1|FAM162A|FLAD1|GLRX3|HNRNPM|HPS1|JPT1|LEPROTL1|LSM10|MAP2K3|MCUR1|MED10|MRPL47|MRPS12|MRPS18C|MRPS30|MTCH2|NDUFB3|NOP16|PABPN1|PDCD6|PGK1|PHB|POLE3|POP4|PPM1G|PSMA3|PSMA5|PSMD14|PTDSS1|RABGGTB|RBBP7|SFPQ|SIGMAR1|SNRPD1|STARD7|SVIP|TAF9|TIMM17A|TMX1|TOMM5|TOP1|TSN|TUBB|UAP1|UBAP2L|UBE2N|UBQLN1|UCHL5|WDR77
nuclear lumen [GoID:GO:0031981; evidenceTypes:HDA|IBA|IC|IDA|IEA|IMP|IPI|ISA|ISM|ISS|NAS|TAS]	GeneOntology_CC	226	2734	520	172.45	10.3924	8.26628	1	5.15276	2.72611e-07	6.33314e-05	ABT1|ACIN1|ACTN4|AKIRIN1|ANAPC4|ANP32A|API5|ARIH2|ARL6IP4|ASNA1|ASXL1|BASP1|C17ORF49|C1QBP|CASC3|CBFB|CBX3|CBX5|CCT4|CDC40|CELF1|CHCHD3|CHTF8|CHTOP|CNBP|COMMD1|COMMD8|COX7A2L|CSE1L|CTR9|CTSB|CWC15|DCAF13|DCAF7|DCP2|DDA1|DDX24|DDX27|DDX47|DECR1|DEDD|DEDD2|DEF6|DHX9|DNAJB6|DNAJC8|DPF2|DPY30|DR1|DRG1|DUT|EGLN2|EHMT1|EIF4A3|ELOF1|ERCC1|ETNK1|EZH2|FABP5|FANCD2|FBL|FIBP|FLI1|FNBP4|FUBP1|GMIP|GNAI3|GON4L|GPI|H2AFY|HBP1|HCFC1|HDAC3|HIGD1A|HMGA1|HMGB2|HNRNPAB|HNRNPD|HNRNPH3|HNRNPM|HNRNPR|HNRNPUL1|HSBP1|HSF1|ILF3|ING3|IRF1|ITGB1BP1|JPT1|KAT7|KDM2A|LARP7|LHPP|LPXN|LSM10|LSM2|MAD2L2|MAP2K3|MAP3K2|MBNL1|MCM5|MCRS1|MED10|MED13|MED6|METTL3|MIF4GD|MYBL2|MYC|NDUFB1|NDUFB5|NDUFB6|NDUFS2|NDUFS3|NELFCD|NFYC|NHP2|NMI|NOP16|NSRP1|NUDT21|NUP153|NUP50|NXT1|OTUB1|PABPN1|PCNP|PDS5A|PEPD|PHB|PHF20|PIH1D1|PIN1|PIP4P1|PNRC2|POLE3|POLR2E|POLR2J3|POLR2L|POP4|PPM1G|PPP2R5C|PRKDC|PRPF38A|PRPF4B|PSIP1|PSMA3|PSMA5|PSMA6|PSMB2|PSMB7|PSMC1|PSMC5|PSMC6|PSMD14|PTCD3|QRICH1|RAMAC|RANGRF|RBBP7|RBM19|RBX1|RELA|RFC1|RNASEH2B|RNGTT|RNMT|RPA1|RPA2|RPA3|RPS6KB2|RRP7A|SAE1|SAFB|SARNP|SCAF4|SCP2|SF3A3|SFPQ|SINHCAF|SKP1|SLU7|SMARCA2|SMARCC2|SMARCE1|SNRNP200|SNRNP25|SNRNP27|SNRNP40|SNRPD1|SNRPD3|SRI|SRSF11|STAT3|SUPT16H|SYF2|TAF9|TCEA1|TCF3|TCOF1|TIMM17A|TIMMDC1|TKT|TOP1|TRIM28|TXNL4A|U2AF1L4|UAP1|UBA1|UBAP2L|UBE2L6|UBE2N|UBE2V2|UBQLN1|UCHL5|USP10|USP12|USP22|USP39|VPS25|WDR74|WDR77|XRN2|ZC3H15|ZCRB1|ZNF106
Glutamine_Glucose_starve_both_down (PMID:12101249)	SignatureDB	46	332	520	20.9413	4.33965	13.8554	1	5.77437	2.78305e-07	6.41242e-05	ACIN1|AMD1|ATP1B3|BASP1|C1QBP|CCT2|CCT4|CNOT9|COPB2|CSE1L|CYTH1|DNAJA1|EBP|EPS15|ERCC1|ETF1|FABP5|GORASP2|GOT2|HBP1|HSD17B10|HSPE1|IFNGR2|MAP4K2|MRPS12|MYC|NDUFS3|NOP16|PGAM1|PGK1|PHB|PSMD14|PTDSS1|PTK2B|PTPN1|RAB14|RAB1A|RABGGTB|ROCK1|RPA3|SAFB|SF3A3|SSBP1|TIMM17A|TMEM109|USP10
PILON_KLF1_TARGETS_DN	MSigDB_C2	137	1465	520	92.4066	8.43808	9.35154	1	5.28478	3.07499e-07	6.9708e-05	ACTR3|AKIRIN1|ANAPC4|ANKRD13A|ANP32A|AP1G1|AP1M1|API5|ARHGAP9|ARL6IP4|ARPC5L|ASXL1|ATP1B3|ATXN10|BZW2|CAMLG|CBFB|CBX3|CCM2|CCT3|CDC40|CELF1|CHMP1B|CHTOP|CMTM7|CNBP|CNOT1|CNOT9|COMMD8|COPB2|CSE1L|CWC15|CYB5R4|DARS|DCAF13|DDA1|DEF6|DNAJB6|DOCK8|DPY30|DUT|EFHD2|EHMT1|EIF4A3|ELOF1|EZH2|FAM133B|FAM204A|FKBP3|FLI1|FNTA|GNG2|GPATCH8|GSTO1|H2AFY|HBP1|HMGB2|HNRNPAB|HNRNPD|HNRNPM|HNRNPR|HPS1|HSD17B10|ILF3|ING3|ITGB2|LEPROTL1|LRRC59|LUC7L|MAP4K2|MCUR1|MFNG|MFSD5|MSN|MTPAP|MTPN|MYC|MYD88|NAP1L1|NDUFA5|NMI|NNT|NUP210|OSBPL9|PDCD6IP|PHF20|PLCG2|PNRC2|PPP2R5C|PSMA3|PSMD14|PTCD3|PTDSS1|PTP4A1|PUM2|RAB14|RAB1A|RAB22A|RANGRF|RNASEH2B|RNASEH2C|RNMT|RPA2|RPA3|SAE1|SAFB|SARNP|SASH3|SCP2|SF3A3|SINHCAF|SKP1|SMARCE1|SNRNP40|SRSF11|SSBP1|SSH2|STARD7|STT3B|SVIP|SZRD1|TAF9|TBCB|TCOF1|TMEM109|TRAPPC10|TRIM28|TSR2|TXNL4A|UCHL5|USP39|VDAC1|WASHC3|XRN2|ZDHHC6|ZFAND2A|ZNF106
nuclear part [GoID:GO:0044428; evidenceTypes:HDA|IBA|IC|IDA|IEA|IMP|IPI|ISA|ISM|ISS|NAS|TAS]	GeneOntology_CC	239	2934	520	185.066	10.5686	8.14588	1	5.10325	3.18972e-07	7.17303e-05	ABT1|ACIN1|ACTN4|AKIRIN1|ANAPC4|ANP32A|API5|ARIH2|ARL6IP4|ASNA1|ASXL1|BASP1|C17ORF49|C1QBP|CASC3|CBFB|CBX3|CBX5|CCT4|CDC40|CELF1|CHCHD3|CHTF8|CHTOP|CNBP|COMMD1|COMMD8|COX7A2L|CSE1L|CTR9|CTSB|CWC15|DCAF13|DCAF7|DCP2|DCTN1|DDA1|DDX24|DDX27|DDX47|DECR1|DEDD|DEDD2|DEF6|DHX9|DNAJB6|DNAJC8|DPF2|DPY30|DR1|DRG1|DUT|EBP|EGLN2|EHMT1|EIF4A3|ELOF1|ERCC1|ETNK1|EZH2|FABP5|FANCD2|FBL|FIBP|FLI1|FNBP4|FUBP1|GMIP|GNAI3|GON4L|GPI|H2AFY|HBP1|HCFC1|HDAC3|HIGD1A|HMGA1|HMGB2|HNRNPAB|HNRNPD|HNRNPH3|HNRNPM|HNRNPR|HNRNPUL1|HSBP1|HSF1|ILF3|ING3|IRF1|ITGB1BP1|JPT1|KAT7|KDM2A|LARP7|LHPP|LPXN|LRRC59|LSM10|LSM2|LUC7L|MAD2L2|MAP2K3|MAP3K2|MBNL1|MCM5|MCRS1|MED10|MED13|MED6|METTL3|MIF4GD|MYBL2|MYC|MYH9|NDUFB1|NDUFB5|NDUFB6|NDUFS2|NDUFS3|NELFCD|NFYC|NHP2|NMI|NOP16|NSRP1|NUDT21|NUP153|NUP210|NUP50|NXT1|OTUB1|PABPN1|PCNP|PDS5A|PEPD|PHB|PHF20|PIH1D1|PIN1|PIP4P1|PNRC2|POLE3|POLR2E|POLR2J3|POLR2L|POP4|PPM1G|PPP2R5C|PRKDC|PRPF38A|PRPF4B|PSIP1|PSMA3|PSMA5|PSMA6|PSMB2|PSMB7|PSMC1|PSMC5|PSMC6|PSMD14|PTCD3|PUM2|QRICH1|RAMAC|RANGRF|RBBP7|RBM19|RBX1|RELA|RFC1|RNASEH2B|RNGTT|RNMT|RPA1|RPA2|RPA3|RPS6KB2|RRP7A|SAE1|SAFB|SARNP|SCAF4|SCP2|SF3A3|SFPQ|SIGMAR1|SINHCAF|SKP1|SLU7|SMARCA2|SMARCC2|SMARCE1|SNRNP200|SNRNP25|SNRNP27|SNRNP40|SNRPD1|SNRPD3|SRI|SRSF11|STAT3|STOML2|SUPT16H|SYF2|TAF9|TCEA1|TCF3|TCOF1|TENT2|TIMM17A|TIMMDC1|TKT|TMEM109|TOP1|TOR1AIP2|TRIM28|TUBB|TXNL4A|U2AF1L4|UAP1|UBA1|UBAP2L|UBE2L6|UBE2N|UBE2V2|UBQLN1|UCHL5|USP10|USP12|USP22|USP39|VPS25|WDR74|WDR77|XRN2|ZC3H15|ZCRB1|ZNF106
MORF_UBE2I	MSigDB_C4	36	232	520	14.6337	3.65054	15.5172	1	5.85293	3.72962e-07	8.1906e-05	ARFGAP2|ATXN10|CBX3|CCT2|CNBP|COX7A2L|DNAJC8|DRG1|EBP|EIF3D|EIF3H|EIF4A1|EIF4H|ERH|FBL|HNRNPAB|HNRNPD|HNRNPM|HNRNPUL1|ILF3|LYPLA2|MRPL9|NAP1L1|NDUFS3|OTUB1|PGK1|POLE3|PSMB7|SNRNP200|STARD7|TBCB|TOP1|TRIM28|UBA1|USP22|ZC3H15
Methylation	UniProt-Keyword	64	537	520	33.8719	5.44718	11.9181	1	5.53095	3.71543e-07	8.1906e-05	ACIN1|API5|ATXN10|AVL9|CCT4|CHTF8|CHTOP|CNBP|CYB5B|DCXR|DHX9|DNAJA1|DNAJB6|EIF2B5|EIF4H|ETF1|FBL|FUBP1|GAK|GNG2|GORASP2|GOT2|GPBP1|H2AFY|HCFC1|HMGA1|HNRNPAB|HNRNPD|HNRNPH3|HNRNPM|HNRNPUL1|ILF3|IMPDH1|MTCH1|MYH9|NAP1L1|NDUFB3|NDUFS2|NUDT21|OSBPL10|PABPN1|PDCD6IP|PKM|PPM1G|PTP4A1|PUM2|RAB14|RAMAC|RBM33|RBM42|RELA|RHOG|SAFB|SFPQ|SMARCE1|SNRNP40|SNRPD1|SNRPD3|TCF3|TUBB|UBAP2L|VTI1B|WDR74|XRN2
TARTE_PLASMA_CELL_VS_PLASMABLAST_DN	MSigDB_C2	41	283	520	17.8506	4.01901	14.4876	1	5.75998	3.84251e-07	8.30869e-05	AHCY|ANP32A|ASNA1|ATP1B3|CBX3|CBX5|CCT2|CCT4|CKS2|CSE1L|DUT|EBP|ENTPD1|ETF1|EZH2|FABP5|GPI|HMGB2|HSD17B10|HSPE1|MRPL3|MSN|MTHFD1|NNT|OSTF1|PGK1|PHB|PRKDC|PSMA3|PSMA5|PSMB2|PSMC5|PSMD14|PTPN1|RPA1|SNRPD3|TBCB|TIMM17A|TKT|TOP1|VDAC1
CSR_EARLY_UP.V1_UP	MSigDB_C6	21	96	520	6.05531	2.36812	21.875	1	6.31079	3.8245e-07	8.30869e-05	ACTR3|AMD1|CBFB|DNAJA1|EIF4A1|EIF4A3|EIF4H|HMGA1|MAP2K3|NOP16|PCSK7|POLE3|PTP4A1|PTPN1|SREK1IP1|ST3GAL1|TENT2|TOP1|UAP1|UBE2N|USP12
macromolecule metabolic process [GoID:GO:0043170; evidenceTypes:EXP|IBA|IC|IDA|IEA|IEP|IGI|IMP|IPI|ISA|ISS|NAS|TAS]	GeneOntology_BP	330	4368	520	275.517	11.0173	7.55495	1	4.94524	4.00594e-07	8.59596e-05	ABT1|ACIN1|ACTN4|ACTR3|ANAPC4|ANKRD13A|ANP32A|AP2S1|ARAF|ARIH2|ARL6IP4|ASXL1|BASP1|C1QBP|CAMLG|CASC3|CASP4|CBFB|CBX3|CBX5|CCM2|CCT2|CCT3|CCT4|CD81|CDC37|CDC40|CELF1|CHCHD3|CHTOP|CKS2|CLN5|CNBP|CNOT1|CNOT8|CNOT9|COA3|COMMD1|CORO1C|CTR9|CTSB|CTSH|CTSS|CWC15|DARS|DCAF13|DCAF7|DCP2|DDA1|DDX24|DDX27|DDX47|DEDD2|DHX9|DNAJA1|DNAJB6|DNAJC8|DPF2|DPP9|DPY30|DR1|DRG1|DUSP12|DUT|EGLN2|EHMT1|EIF1AD|EIF1B|EIF2AK1|EIF2B5|EIF2S3|EIF3D|EIF3G|EIF3H|EIF4A1|EIF4A3|EIF4EBP1|EIF4H|ELOF1|EPS15|ERCC1|ERI3|ETF1|EZH2|FAM162A|FANCD2|FBL|FKBP3|FLI1|FNTA|FUBP1|GAK|GLRX3|GLRX5|GOLGA7|GON4L|GPBP1|GPI|GRSF1|H2AFY|HARS|HBP1|HCFC1|HDAC3|HEXB|HIGD1A|HMGA1|HMGB2|HNRNPAB|HNRNPD|HNRNPH3|HNRNPM|HNRNPR|HNRNPUL1|HSBP1|HSD17B10|HSF1|HSPE1|ILF3|ING3|IRF1|ITGB1BP1|ITGB2|KAT7|KDM2A|LAMTOR5|LARP7|LHPP|LPXN|LSM10|LSM12|LSM2|LUC7L|LYPLA2|MAD2L2|MAP2K3|MAP3K2|MAP3K8|MAP4K2|MBNL1|MBTPS1|MCM5|MCRS1|MED10|MED13|MED6|METTL3|MFNG|MGAT4A|MIF4GD|MRPL2|MRPL3|MRPL34|MRPL47|MRPL48|MRPL9|MRPS10|MRPS12|MRPS14|MRPS18C|MRPS30|MRPS5|MSN|MTCH1|MTPAP|MTPN|MYBL2|MYC|MYD88|MYH9|NAP1L1|NCOA4|NDUFS4|NELFCD|NFYC|NHP2|NMI|NNT|NRDE2|NSRP1|NUDT16L1|NUDT21|NUP153|NUP210|NUP50|NXT1|OTUB1|PABPN1|PAIP2|PCNP|PCSK7|PDCD2|PDCD6|PDCD6IP|PDS5A|PEPD|PGAM1|PGK1|PHB|PHF20|PIH1D1|PIN1|PLCG2|PNRC2|POLE3|POLR2E|POLR2J3|POLR2L|POP4|PPA1|PPM1G|PPP1R14B|PPP2R5C|PRDX2|PRKDC|PRPF38A|PRPF4B|PSIP1|PSMA3|PSMA5|PSMA6|PSMB2|PSMB7|PSMC1|PSMC5|PSMC6|PSMD14|PTCD3|PTK2B|PTP4A1|PTPMT1|PTPN1|PTPRA|PUM2|QRICH1|RAB1A|RAB29|RABGGTB|RAMAC|RASA3|RASAL3|RBBP7|RBCK1|RBM19|RBM42|RBX1|RELA|RFC1|RHOG|RNASEH2B|RNASEH2C|RNGTT|RNMT|ROCK1|RPA1|RPA2|RPA3|RPS6KB2|RPUSD3|RRP7A|SAE1|SAFB|SARNP|SF3A3|SFPQ|SH2D3C|SHARPIN|SKP1|SLU7|SMARCA2|SMARCC2|SMARCE1|SNRNP200|SNRNP25|SNRNP27|SNRNP40|SNRPD1|SNRPD3|SREK1IP1|SRI|SRSF11|SS18L2|SSBP1|SSH2|ST3GAL1|STAT3|STK25|STOML2|STT3B|SUPT16H|SVIP|SYF2|TAF9|TANK|TCEA1|TCF3|TCOF1|TENT2|TIMM17A|TMEM259|TOP1|TRIM28|TSN|TSR2|TXNL4A|TYK2|U2AF1L4|UBA1|UBA3|UBE2L6|UBE2N|UBE2V2|UBL7|UBQLN1|UCHL5|USP10|USP12|USP22|USP39|VARS|VPS25|VPS4A|WDR74|WDR77|XRN2|ZC3H15|ZCRB1|ZDHHC6|ZFAND2A|ZNHIT3
metabolic process [GoID:GO:0008152; evidenceTypes:EXP|HMP|IBA|IC|IDA|IEA|IEP|IGI|IMP|IPI|ISA|ISS|NAS|TAS]	GeneOntology_BP	386	5304	520	334.556	10.5735	7.27753	1	4.86538	4.13797e-07	8.74574e-05	ABT1|ACIN1|ACTN4|ACTR3|ADSL|AHCY|AMD1|ANAPC4|ANKRD13A|ANP32A|AP2S1|ARAF|ARIH2|ARL6IP4|ASXL1|ATP5F1B|BASP1|C1QBP|CALCOCO2|CAMLG|CASC3|CASP4|CBFB|CBX3|CBX5|CCM2|CCT2|CCT3|CCT4|CD81|CDC37|CDC40|CELF1|CHCHD3|CHMP4A|CHTOP|CKS2|CLN5|CNBP|CNOT1|CNOT8|CNOT9|COA3|COMMD1|CORO1C|COX7A2L|CTR9|CTSB|CTSH|CTSS|CWC15|CYB5B|CYB5R4|CYBC1|DARS|DCAF13|DCAF7|DCP2|DCXR|DDA1|DDX24|DDX27|DDX47|DECR1|DEDD2|DHX9|DNAJA1|DNAJB6|DNAJC8|DPF2|DPP9|DPY30|DR1|DRG1|DUSP12|DUT|EBP|EGLN2|EHMT1|EIF1AD|EIF1B|EIF2AK1|EIF2B5|EIF2S3|EIF3D|EIF3G|EIF3H|EIF4A1|EIF4A3|EIF4EBP1|EIF4H|ELOF1|ENTPD1|EPS15|ERCC1|ERH|ERI3|ETF1|ETNK1|EZH2|FABP5|FAM126A|FAM162A|FANCD2|FBL|FKBP3|FLAD1|FLI1|FNTA|FUBP1|GAK|GLRX3|GLRX5|GNAI3|GNPTG|GOLGA7|GON4L|GOT2|GPBP1|GPI|GRSF1|GSTO1|H2AFY|HARS|HBP1|HCFC1|HDAC3|HEXB|HIGD1A|HIGD2A|HMGA1|HMGB2|HNRNPAB|HNRNPD|HNRNPH3|HNRNPM|HNRNPR|HNRNPUL1|HSBP1|HSD17B10|HSF1|HSPE1|ILF3|IMPDH1|IMPDH2|ING3|IRF1|ITGB1BP1|ITGB2|KAT7|KDM2A|LAMTOR5|LARP7|LHPP|LPXN|LSM10|LSM12|LSM2|LUC7L|LYPLA2|MAD2L2|MAP2K3|MAP3K2|MAP3K8|MAP4K2|MBNL1|MBTPS1|MCM5|MCRS1|MED10|MED13|MED6|METTL3|MFNG|MGAT4A|MIF4GD|MMADHC|MRPL2|MRPL3|MRPL34|MRPL47|MRPL48|MRPL9|MRPS10|MRPS12|MRPS14|MRPS18C|MRPS30|MRPS5|MSN|MTCH1|MTHFD1|MTPAP|MTPN|MYBL2|MYC|MYD88|MYH9|NAP1L1|NCOA4|NDUFA12|NDUFA5|NDUFB1|NDUFB11|NDUFB3|NDUFB5|NDUFB6|NDUFS2|NDUFS3|NDUFS4|NELFCD|NFYC|NHP2|NMI|NNT|NRDE2|NSRP1|NUDT16L1|NUDT21|NUP153|NUP210|NUP50|NXT1|OSBPL10|OSBPL9|OTUB1|PABPN1|PAIP2|PANK2|PCNP|PCSK7|PDCD2|PDCD6|PDCD6IP|PDS5A|PEPD|PGAM1|PGK1|PHB|PHF20|PIH1D1|PIN1|PIP4P1|PKM|PLCG2|PNRC2|POLE3|POLR2E|POLR2J3|POLR2L|POP4|PPA1|PPM1G|PPP1R14B|PPP2R5C|PRDX2|PRKDC|PRPF38A|PRPF4B|PSIP1|PSMA3|PSMA5|PSMA6|PSMB2|PSMB7|PSMC1|PSMC5|PSMC6|PSMD14|PTCD3|PTDSS1|PTK2B|PTP4A1|PTPMT1|PTPN1|PTPRA|PUM2|QRICH1|RAB14|RAB1A|RAB29|RABGGTB|RAMAC|RASA3|RASAL3|RBBP7|RBCK1|RBM19|RBM42|RBX1|RELA|RFC1|RHOG|RNASEH2B|RNASEH2C|RNGTT|RNMT|ROCK1|RPA1|RPA2|RPA3|RPS6KB2|RPUSD3|RRP7A|SAE1|SAFB|SARNP|SCP2|SF3A3|SFPQ|SH2D3C|SHARPIN|SKP1|SLU7|SMARCA2|SMARCC2|SMARCE1|SNRNP200|SNRNP25|SNRNP27|SNRNP40|SNRPD1|SNRPD3|SNX17|SREK1IP1|SRI|SRSF11|SS18L2|SSBP1|SSH2|ST3GAL1|STARD7|STAT3|STK25|STOML2|STT3B|SUPT16H|SVIP|SYF2|TAF9|TANK|TCEA1|TCF3|TCOF1|TENT2|TIMM17A|TKT|TMEM259|TMX1|TOMM22|TOMM5|TOP1|TRIM28|TSN|TSR2|TSTA3|TTC19|TXNL4A|TYK2|U2AF1L4|UAP1|UBA1|UBA3|UBE2L6|UBE2N|UBE2V2|UBL7|UBQLN1|UCHL5|USP10|USP12|USP22|USP39|VARS|VDAC1|VPS25|VPS4A|VTI1A|WDR74|WDR77|XRN2|ZC3H15|ZCRB1|ZDHHC6|ZFAND2A|ZNHIT3
Human Viral_Cairo08_982genes (19061838-TableS7)	GeneSigDB	66	562	520	35.4488	5.56349	11.7438	1	5.49137	4.13112e-07	8.74574e-05	ADSL|AHCY|AMD1|ATP2B1|BZW2|C1QBP|CASP4|CBX3|CCT2|CCT3|CCT4|CD81|CKS2|COMMD8|CSE1L|DARS|DCP2|DDX27|EIF3H|EIF4A3|EZH2|FAM136A|FBL|FNTA|HMGA1|HMGB2|HNRNPR|HSF1|ILF3|IMPDH2|JPT1|KDM2A|LPXN|LRRC59|LSM2|NHP2|NOP16|NUP153|NUP210|PHB|PPA1|PRKDC|PTDSS1|PTPRA|RABGGTB|RBX1|RFC1|SAE1|SFPQ|SINHCAF|SNRNP200|SNRPD1|STK25|STOML2|SUPT16H|TAF9|TCEA1|TRIM28|TXNL4A|USP10|VARS|VTI1B|WASHC3|WDR77|ZC3H15|ZNHIT3
binding [GoID:GO:0005488; evidenceTypes:EXP|HDA|IBA|IC|IDA|IEA|IEP|IGI|IMP|IPI|ISS|NAS|TAS]	GeneOntology_MF	451	6472	520	408.229	9.06762	6.96848	1	4.71689	4.83624e-07	0.000101453	ABT1|ACIN1|ACTN4|ACTR3|AHCY|AKIRIN1|AMD1|ANAPC4|ANKRD13A|ANP32A|AP1B1|AP1G1|AP1M1|AP2S1|APBB1IP|API5|ARAF|ARFGAP2|ARHGAP9|ARIH2|ARL16|ARL6IP4|ARPC1A|ARPC5L|ASNA1|ASXL1|ATOX1|ATP1B3|ATP2B1|ATP5F1B|ATXN10|BASP1|BRI3|BRK1|BZW2|C17ORF49|C1QBP|CALCOCO2|CAMLG|CASC3|CASP4|CBFB|CBX3|CBX5|CCDC25|CCM2|CCT2|CCT3|CCT4|CD81|CDC37|CDC40|CELF1|CHCHD3|CHMP1B|CHMP4A|CHTOP|CKS2|CLN5|CMTM7|CNBP|CNOT1|CNOT8|CNOT9|CNTRL|COA3|COMMD1|COMMD8|COMMD9|COPB2|CORO1C|CSE1L|CTR9|CTSB|CTSH|CTSS|CWC15|CYB5B|CYB5R4|CYBC1|CYTH1|CYTH4|DARS|DCAF13|DCAF7|DCP2|DCTN1|DCXR|DDA1|DDX24|DDX27|DDX47|DECR1|DEDD|DEDD2|DEF6|DHX9|DIAPH1|DNAJA1|DNAJB6|DNAJC19|DNAJC8|DOCK8|DPF2|DPP9|DPY30|DR1|DRG1|DUSP12|DUT|EBP|EFHD2|EGLN2|EHMT1|EIF1AD|EIF1B|EIF2AK1|EIF2B5|EIF2S3|EIF3D|EIF3G|EIF3H|EIF4A1|EIF4A3|EIF4EBP1|EIF4H|ELOF1|ENTPD1|EPS15|EPS15L1|ERCC1|ERH|ERI3|ETF1|ETNK1|EZH2|FABP5|FAM102A|FAM126A|FAM133B|FAM162A|FAM204A|FANCD2|FBL|FIBP|FKBP3|FLAD1|FLI1|FNBP4|FNTA|FUBP1|GAK|GLOD4|GLRX3|GLRX5|GMIP|GNAI3|GNG2|GNPTG|GOLGA7|GON4L|GORASP2|GOT2|GPATCH8|GPBP1|GPI|GRSF1|GSTO1|GVINP1|H2AFY|HARS|HBP1|HCFC1|HDAC3|HEBP2|HEXB|HMGA1|HMGB2|HNRNPAB|HNRNPD|HNRNPH3|HNRNPM|HNRNPR|HNRNPUL1|HPS1|HSBP1|HSD17B10|HSF1|HSPE1|ILF3|IMMT|IMPDH1|IMPDH2|ING3|IRF1|ITGB1BP1|ITGB2|KAT7|KDM2A|KXD1|LAMTOR5|LARP7|LAT2|LEPROTL1|LETM1|LHPP|LPXN|LRRC59|LSM10|LSM2|LUC7L|LYPLA2|MACF1|MAD2L2|MAP2K3|MAP3K2|MAP3K8|MAP4K2|MBNL1|MCM5|MCRS1|MCUR1|MED10|MED13|MED6|METTL3|MFNG|MFSD5|MGAT4A|MIF4GD|MMADHC|MRPL2|MRPL3|MRPL47|MRPL48|MRPL9|MRPS12|MRPS14|MRPS18C|MRPS30|MRPS5|MSN|MTCH1|MTHFD1|MTPAP|MTPN|MYBL2|MYC|MYD88|MYH9|NAP1L1|NCOA4|NDUFA5|NDUFB11|NDUFS2|NDUFS3|NELFCD|NFYC|NHP2|NMI|NNT|NOP16|NSRP1|NUDT16L1|NUDT21|NUP153|NUP210|NUP50|NXT1|OCIAD1|OSBPL10|OSBPL9|OSTF1|OTUB1|PABPN1|PAIP2|PANK2|PCNP|PDCD2|PDCD6|PDCD6IP|PDS5A|PEPD|PGAM1|PGK1|PHB|PHF20|PIH1D1|PIN1|PKM|PLCG2|PLEKHO1|PNRC2|POLE3|POLR2E|POLR2J3|POLR2L|POP4|PPA1|PPM1G|PPP2R5C|PRDX2|PRKDC|PRPF38A|PRPF4B|PSIP1|PSMA3|PSMA5|PSMA6|PSMB2|PSMB7|PSMC1|PSMC5|PSMC6|PSMD14|PTCD3|PTK2B|PTP4A1|PTPMT1|PTPN1|PTPRA|PUM2|QRICH1|R3HDM2|R3HDM4|RAB10|RAB14|RAB1A|RAB22A|RAB29|RABGGTB|RAMAC|RANGRF|RASA3|RBBP7|RBCK1|RBM19|RBM33|RBM42|RBX1|RELA|RETREG2|RFC1|RHOG|RNGTT|RNMT|ROCK1|RPA1|RPA2|RPA3|RPS6KB2|RPUSD3|RRP7A|RSRC2|SAE1|SAFB|SARNP|SCAF4|SCP2|SF3A3|SFPQ|SH2D3C|SHARPIN|SIGMAR1|SINHCAF|SKP1|SLU7|SMARCA2|SMARCC2|SMARCE1|SNRNP200|SNRNP25|SNRNP27|SNRNP40|SNRPD1|SNRPD3|SNX17|SPG21|SREK1IP1|SRI|SRSF11|SSBP1|SSH2|STARD7|STAT3|STK25|STOML2|STT3B|SUPT16H|SVIP|SYF2|TAF9|TANK|TAP1|TBC1D22A|TBCB|TCEA1|TCF3|TCOF1|TENT2|TIMMDC1|TKT|TMBIM1|TMEM109|TMEM183A|TOMM22|TOP1|TOR1AIP2|TRAPPC10|TRAPPC4|TRIM28|TSN|TSR2|TSTA3|TTC19|TUBB|TXNL4A|TYK2|U2AF1L4|UAP1|UBA1|UBA3|UBAP2L|UBE2L6|UBE2N|UBE2V2|UBL7|UBQLN1|UCHL5|USP10|USP12|USP22|USP39|VARS|VDAC1|VPS25|VPS4A|VTI1A|VTI1B|WASHC3|WDR34|WDR74|WDR77|XRN2|YIF1B|ZC3H15|ZCRB1|ZDHHC6|ZFAND2A|ZNF106|ZNHIT3
BERENJENO_TRANSFORMED_BY_RHOA_UP	MSigDB_C2	50	383	520	24.1582	4.64601	13.0548	1	5.56215	5.32662e-07	0.000110912	ACTN4|AHCY|ASNA1|ATP1B3|CBX5|CCT3|CKS2|CORO1C|CSE1L|DIAPH1|ETF1|EZH2|FAM136A|FAM162A|FBL|GSTO1|H2AFY|HARS|HIGD1A|HMGB2|LRRC59|LSM2|MCM5|MRPL34|MRPS10|MSN|MYBL2|MYC|NHP2|NUP50|NXT1|PGAM1|PGK1|POLR2E|PPA1|PPP1R14B|PTCD3|RABGGTB|RNASEH2C|RPA1|SAE1|SF3A3|SINHCAF|SNRNP40|SNRPD1|SNRPD3|UCHL5|USP10|VARS|ZFAND2A
mRNA splicing	UniProt-Keyword	34	216	520	13.6245	3.52592	15.7407	1	5.77878	5.63448e-07	0.00011561	ACIN1|ARL6IP4|C1QBP|CASC3|CDC40|CELF1|CWC15|DDX47|DHX9|EIF4A3|HNRNPM|HNRNPR|LSM10|LSM2|MBNL1|NSRP1|PRPF38A|PRPF4B|SF3A3|SFPQ|SLU7|SNRNP200|SNRNP25|SNRNP27|SNRNP40|SNRPD1|SNRPD3|SREK1IP1|SRSF11|SYF2|TXNL4A|U2AF1L4|USP39|ZCRB1
YAO_TEMPORAL_RESPONSE_TO_PROGESTERONE_CLUSTER_17	MSigDB_C2	27	152	520	9.58758	2.96956	17.7632	1	5.86364	7.63478e-07	0.000155517	ADSL|CNIH1|CORO1C|DNAJC19|EIF4A3|FAM162A|HNRNPD|IMPDH2|MRPL2|MRPL34|MRPS12|MRPS14|NAP1L1|NDUFB6|NDUFS3|PDCD2|PSMB7|PSMD14|PTDSS1|SAE1|STARD7|TCEA1|TMEM109|TRAPPC4|TUBB|UBA1|VPS25
MORF_AP2M1	MSigDB_C4	33	209	520	13.1829	3.46983	15.7895	1	5.71125	7.71641e-07	0.000156049	ACTN4|AP1B1|AP2S1|ARFGAP2|ATOX1|CBX3|CNBP|CNIH1|COX7A2L|DNAJC8|DRG1|EIF4A1|GPI|HNRNPAB|HNRNPUL1|HSBP1|IMPDH1|LYPLA2|MRPL9|MRPS12|OTUB1|PGAM1|PGK1|PKM|POLR2L|PSMB7|PSMC1|RAB1A|SKP1|STARD7|STOML2|TBCB|UBA1
MORF_UBE2N	MSigDB_C4	20	92	520	5.80301	2.31883	21.7391	1	6.12249	8.05776e-07	0.000161788	ATXN10|CBX3|CCT2|DR1|EIF4H|HNRNPAB|HNRNPD|HNRNPM|HNRNPR|ILF3|MRPL9|NDUFS3|POLE3|PPM1G|SKP1|SNRNP200|STARD7|TRIM28|UBAP2L|UBE2N
nucleus [GoID:GO:0005634; evidenceTypes:HDA|IBA|IC|IDA|IEA|IGI|IMP|IPI|ISA|ISM|ISS|NAS|TAS]	GeneOntology_CC	297	3863	520	243.663	11.0152	7.68833	1	4.84212	8.19038e-07	0.000163285	ABT1|ACIN1|ACTN4|ACTR3|AHCY|AKIRIN1|ANAPC4|ANP32A|API5|ARIH2|ARL6IP4|ARPC1A|ASNA1|ASXL1|ATF7IP2|ATP2B1|ATP5F1B|BASP1|C17ORF49|C1QBP|CALCOCO2|CASC3|CBFB|CBX3|CBX5|CCT4|CDC40|CELF1|CHCHD3|CHMP1B|CHMP4A|CHTF8|CHTOP|CNBP|CNOT1|CNOT8|CNOT9|COMMD1|COMMD8|COMMD9|COX7A2L|CSE1L|CTR9|CTSB|CWC15|DCAF13|DCAF7|DCP2|DCTN1|DCXR|DDA1|DDX24|DDX27|DDX47|DECR1|DEDD|DEDD2|DEF6|DHX9|DIAPH1|DNAJA1|DNAJB6|DNAJC8|DPF2|DPP9|DPY30|DR1|DRG1|DUSP12|DUT|EBP|EGLN2|EHMT1|EIF1AD|EIF2B5|EIF4A3|EIF4EBP1|ELOF1|EPS15L1|ERCC1|ETNK1|EZH2|FABP5|FANCD2|FBL|FIBP|FKBP3|FLI1|FNBP4|FUBP1|GLRX3|GLRX5|GMIP|GNAI3|GON4L|GPBP1|GPI|GVINP1|H2AFY|HBP1|HCFC1|HDAC3|HIGD1A|HMGA1|HMGB2|HNRNPAB|HNRNPD|HNRNPH3|HNRNPM|HNRNPR|HNRNPUL1|HSBP1|HSF1|ILF3|IMPDH1|IMPDH2|ING3|IRF1|ITGB1BP1|JPT1|KAT7|KDM2A|LARP7|LHPP|LPXN|LRRC59|LSM10|LSM2|LUC7L|MAD2L2|MAP2K3|MAP3K2|MBNL1|MCM5|MCRS1|MED10|MED13|MED6|METTL3|MIF4GD|MSN|MTCH2|MTPN|MYBL2|MYC|MYD88|MYH9|NAP1L1|NCOA4|NDUFB1|NDUFB5|NDUFB6|NDUFS2|NDUFS3|NELFCD|NFYC|NHP2|NMI|NOP16|NSRP1|NUDT16L1|NUDT21|NUP153|NUP210|NUP50|NXT1|OTUB1|PABPN1|PANK2|PCNP|PDCD2|PDCD6|PDS5A|PEPD|PHB|PHF20|PIH1D1|PIN1|PIP4P1|PKM|PLEKHO1|PNRC2|POLE3|POLR2E|POLR2J3|POLR2L|POP4|PPM1G|PPP2R5C|PRKDC|PRPF38A|PRPF4B|PSIP1|PSMA3|PSMA5|PSMA6|PSMB2|PSMB7|PSMC1|PSMC5|PSMC6|PSMD14|PTCD3|PTK2B|PTP4A1|PTPMT1|PUM2|QRICH1|R3HDM2|R3HDM4|RAMAC|RANGRF|RBBP7|RBM19|RBM42|RBX1|RELA|RFC1|RNASEH2B|RNASEH2C|RNGTT|RNMT|RPA1|RPA2|RPA3|RPS6KB2|RRP7A|SAE1|SAFB|SARNP|SASH3|SCAF4|SCP2|SF3A3|SFPQ|SIGMAR1|SINHCAF|SKP1|SLU7|SMARCA2|SMARCC2|SMARCE1|SNRNP200|SNRNP25|SNRNP27|SNRNP40|SNRPD1|SNRPD3|SRI|SRSF11|SS18L2|SSBP1|STAT3|STOML2|SUPT16H|SYF2|TAF9|TCEA1|TCF3|TCOF1|TENT2|TIMM17A|TIMMDC1|TKT|TMEM109|TOP1|TOR1AIP2|TRIM28|TSN|TUBB|TXNL4A|TYK2|U2AF1L4|UAP1|UBA1|UBA3|UBAP2L|UBE2L6|UBE2N|UBE2V2|UBQLN1|UCHL5|USP10|USP12|USP22|USP39|VDAC1|VPS25|VPS4A|WDR74|WDR77|XRN2|ZC3H15|ZCRB1|ZFAND2A|ZNF106|ZNHIT3
MODULE_3	MSigDB_C4	38	260	520	16.3998	3.85779	14.6154	1	5.5991	8.32168e-07	0.000164734	AP1M1|ARPC1A|CASP4|CBX3|CKS2|CSE1L|CYB5B|DHX9|EBP|EIF4EBP1|HSD17B10|HSF1|ILF3|IMMT|LSM2|MBNL1|MCM5|MRPL3|MRPL47|MTHFD1|MYBL2|NAP1L1|NDUFS2|NHP2|POLE3|PSMA3|PSMB7|PSMC6|PSMD14|PTP4A1|RBBP7|RHOG|RPA1|SCP2|SSBP1|STK25|TMX1|UAP1
Human StemCell_Bhattacharya05_2471genes (16207381-Table1Sb)	GeneSigDB	123	1303	520	82.1883	8.0524	9.43975	1	5.06827	9.53378e-07	0.000187409	ACIN1|ADSL|ANP32A|AP2S1|API5|ATP1B3|ATXN10|BZW2|CBX3|CCT2|CCT3|CCT4|CKS2|COPB2|CSE1L|CTR9|CWC15|CYB5B|DARS|DCAF13|DCP2|DDX27|DDX47|DNAJB6|DNAJC8|DUSP12|EHMT1|EIF2S3|EIF3D|EIF3H|EIF4A1|EIF4EBP1|EIF4H|ERH|EZH2|FABP5|FAM126A|FANCD2|FBL|FKBP3|FLAD1|FNTA|FUBP1|GON4L|GORASP2|HMGA1|HMGB2|HNRNPAB|HNRNPH3|HNRNPR|HPS1|HSBP1|HSD17B10|ILF3|IMMT|IMPDH2|JPT1|LARP7|LRRC59|LSM2|LYPLA2|MAD2L2|MCM5|MTHFD1|MYBL2|MYC|NAP1L1|NDUFA12|NDUFB11|NDUFS4|NHP2|NOP16|NUDT21|NUP50|OSBPL9|PANK2|PCNP|PDCD2|PDS5A|PGAM1|PGK1|PHF20|PPA1|PRKDC|PRPF4B|PSIP1|PSMA3|PSMB2|PSMB7|PSMC6|RABGGTB|RBBP7|RNGTT|RNMT|ROCK1|RPA1|RPA3|SMARCE1|SNRNP200|SNRPD1|SRI|SS18L2|SSBP1|SUPT16H|TAF9|TCEA1|TCOF1|TKT|TMX1|TOMM22|TOP1|TRIM28|TTC19|TUBB|UBA1|UBA3|UBE2N|UCHL5|USP10|USP39|WDR74|XRN2|ZC3H15
MORF_PSMC1	MSigDB_C4	30	182	520	11.4799	3.24339	16.4835	1	5.71012	9.79251e-07	0.000191158	AP2S1|ATOX1|CBX3|CCT2|CNBP|CNIH1|COX7A2L|DRG1|ERH|FUBP1|HNRNPAB|HNRNPUL1|HSBP1|HSD17B10|LAMTOR5|MBTPS1|MRPL9|NDUFB1|NDUFS3|PDCD6|PSMA3|PSMC1|PSMC5|PSMC6|RBM42|SKP1|STOML2|TMEM183A|UBA1|VTI1B
MORF_AP3D1	MSigDB_C4	24	127	520	8.01067	2.71858	18.8976	1	5.8815	9.96716e-07	0.000193226	ACTR3|ATXN10|DNAJC8|EIF4H|FNTA|GAK|HNRNPUL1|IMMT|IMPDH1|LSM2|NDUFB3|NDUFS2|NDUFS4|PGAM1|PGK1|PIN1|POLR2L|PSMB2|PSMB7|SNRNP200|SSBP1|STARD7|TCEA1|TXNL4A
OUELLET_OVARIAN_CANCER_INVASIVE_VS_LMP_UP	MSigDB_C2	22	110	520	6.93838	2.53274	20	1	5.94677	1.03895e-06	0.000200034	ATP1B3|ATP5F1B|CKS2|COPB2|CSE1L|GPI|HMGB2|HNRNPD|HNRNPM|MBTPS1|MRPL3|NMI|NUP153|PRKDC|PSMA3|PSMB2|PSMC6|SNRPD3|TCEA1|TUBB|UBA1|UBE2V2
PENG_GLUCOSE_DEPRIVATION_DN	MSigDB_C2	23	119	520	7.50607	2.63286	19.3277	1	5.88484	1.11209e-06	0.000212659	CCT4|CHTOP|DNAJA1|DNAJB6|EIF1B|EIF3H|EIF4H|FABP5|FUBP1|GORASP2|HNRNPR|NAP1L1|PGK1|PHB|PSMA5|RAB1A|RPA3|SF3A3|SSBP1|TIMM17A|TMEM259|UBE2N|USP12
REACTOME_MRNA_PROCESSING	MSigDB_C2	26	146	520	9.20912	2.91144	17.8082	1	5.76721	1.16505e-06	0.000221281	CDC40|DHX9|DNAJC8|HNRNPD|HNRNPM|HNRNPR|HNRNPUL1|LSM10|LSM2|METTL3|NUDT21|NUP153|NUP210|NUP50|PABPN1|POLR2E|POLR2L|RNGTT|RNMT|SF3A3|SNRNP200|SNRNP40|SNRPD1|SNRPD3|SRSF11|TXNL4A
MORF_PRKDC	MSigDB_C4	29	174	520	10.9753	3.17288	16.6667	1	5.68088	1.1774e-06	0.000222125	ANP32A|ARIH2|ATXN10|CCT4|CNOT1|DIAPH1|DNAJC8|DUT|GOT2|HCFC1|HNRNPD|HNRNPR|IMMT|LSM2|MCM5|PABPN1|PIN1|PRKDC|PTDSS1|RPA2|SAFB|SNRNP200|SSBP1|STARD7|TCEA1|TCOF1|TIMM17A|TXNL4A|VARS
MORF_RPA2	MSigDB_C4	27	157	520	9.90296	3.01707	17.1975	1	5.66677	1.47523e-06	0.00027282	ADSL|ARIH2|CCT4|CNOT1|DCAF7|DIAPH1|DNAJC8|DRG1|EBP|HNRNPD|IMMT|LSM12|MCRS1|MRPL9|OTUB1|PABPN1|PGK1|PHB|PRKDC|RPA2|SMARCC2|SNRNP200|TCEA1|TCOF1|TIMM17A|VARS|ZC3H15
MORF_RAD21	MSigDB_C4	29	176	520	11.1014	3.19067	16.4773	1	5.60967	1.49948e-06	0.000275492	C1QBP|CBX3|CCT2|CNBP|CNIH1|COX7A2L|DARS|DRG1|EIF4H|HNRNPAB|HNRNPM|ILF3|MRPL9|NDUFA5|NDUFS3|PDCD6|POLE3|PSMB2|PSMB7|PSMC1|PSMC6|RAB1A|RPA1|SKP1|SNRNP200|SSBP1|STARD7|STOML2|UBAP2L
RNA-binding	UniProt-Keyword	56	465	520	29.3304	5.09249	12.043	1	5.23704	1.53305e-06	0.000279831	ABT1|ACIN1|CASC3|CELF1|CHTOP|CNOT8|DCP2|DDX24|DDX47|DHX9|EIF1AD|EIF3D|EIF3G|EIF4A1|EIF4A3|EIF4H|FBL|GRSF1|HNRNPAB|HNRNPD|HNRNPH3|HNRNPM|HNRNPR|HNRNPUL1|ILF3|IMPDH1|IMPDH2|LARP7|LSM10|LSM2|MBNL1|METTL3|MTPAP|NELFCD|NHP2|NSRP1|NUDT16L1|NUDT21|PABPN1|PTCD3|PUM2|RAMAC|RBM19|RBM33|RBM42|RNMT|RRP7A|SAFB|SARNP|SCAF4|SFPQ|SNRPD3|SRSF11|TSN|U2AF1L4|ZCRB1
MORF_CSNK2B	MSigDB_C4	39	277	520	17.4721	3.97768	14.0794	1	5.41218	1.55586e-06	0.000282163	AP2S1|ATXN10|C1QBP|CBX3|CCT2|CCT3|DARS|DRG1|EIF4A1|EIF4H|ERH|FBL|FIBP|GPI|HNRNPAB|HNRNPUL1|ILF3|IMPDH1|LSM2|MBTPS1|MRPL9|NDUFB3|NDUFS2|NDUFS3|NDUFS4|NHP2|PDCD6|PPM1G|PSMB2|PSMB7|SKP1|SNRNP200|SSBP1|STARD7|TCEA1|TRIM28|UBA1|UBAP2L|VDAC1
intracellular organelle part [GoID:GO:0044446; evidenceTypes:HDA|IBA|IC|IDA|IEA|IMP|IPI|ISA|ISM|ISS|NAS|TAS]	GeneOntology_CC	373	5130	520	323.581	10.7019	7.27096	1	4.61781	1.6194e-06	0.000291803	ABT1|ACIN1|ACTN4|ACTR3|AKIRIN1|ANAPC4|ANP32A|AP1B1|AP1G1|AP1M1|AP2S1|API5|ARFGAP2|ARHGAP9|ARIH2|ARL6IP4|ARPC1A|ARPC5L|ASNA1|ASXL1|ATP5F1B|BASP1|BRI3|C17ORF49|C1QBP|CALCOCO2|CASC3|CASP4|CBFB|CBX3|CBX5|CCT2|CCT3|CCT4|CDC40|CELF1|CHCHD3|CHMP1B|CHMP4A|CHTF8|CHTOP|CLN5|CNBP|CNIH1|CNTRL|COA3|COMMD1|COMMD8|COMMD9|COPB2|CORO1C|COX7A2L|CSE1L|CTR9|CTSB|CTSH|CTSS|CWC15|CYB5B|CYB5R4|CYBC1|CYTH1|CYTH4|DCAF13|DCAF7|DCP2|DCTN1|DCXR|DDA1|DDX24|DDX27|DDX47|DECR1|DEDD|DEDD2|DEF6|DHX9|DIAPH1|DNAJA1|DNAJB6|DNAJC19|DNAJC8|DPF2|DPY30|DR1|DRG1|DUT|EBP|EGLN2|EHMT1|EIF4A3|ELOF1|EPS15|ERCC1|ETNK1|EZH2|FABP5|FANCD2|FBL|FIBP|FLAD1|FLI1|FNBP4|FNTA|FUBP1|GLRX5|GMIP|GNAI3|GNPTG|GOLGA7|GON4L|GORASP2|GOT2|GPI|GRSF1|H2AFY|HBP1|HCFC1|HDAC3|HEBP2|HEXB|HIGD1A|HIGD2A|HMGA1|HMGB2|HNRNPAB|HNRNPD|HNRNPH3|HNRNPM|HNRNPR|HNRNPUL1|HSBP1|HSD17B10|HSF1|HSPE1|IFNGR2|ILF3|IMMT|IMPDH1|IMPDH2|ING3|IRF1|ITGB1BP1|ITGB2|JPT1|KAT7|KDM2A|KXD1|LAMTOR5|LARP7|LETM1|LHPP|LPXN|LRRC59|LSM10|LSM2|LUC7L|LYPLA2|MACF1|MAD2L2|MAP2K3|MAP3K2|MAP4K2|MBNL1|MBTPS1|MCM5|MCRS1|MCUR1|MED10|MED13|MED6|METTL3|MFNG|MGAT4A|MIF4GD|MRPL2|MRPL3|MRPL34|MRPL47|MRPL48|MRPL9|MRPS10|MRPS12|MRPS14|MRPS18C|MRPS30|MRPS5|MTCH1|MTCH2|MTPN|MYBL2|MYC|MYD88|MYH9|NDUFA12|NDUFA5|NDUFB1|NDUFB11|NDUFB3|NDUFB5|NDUFB6|NDUFS2|NDUFS3|NDUFS4|NELFCD|NFYC|NHP2|NMI|NNT|NOP16|NSRP1|NUDT21|NUP153|NUP210|NUP50|NXT1|OSBPL9|OSTF1|OTUB1|PABPN1|PANK2|PCNP|PCSK7|PDCD6|PDCD6IP|PDS5A|PEPD|PGAM1|PHB|PHF20|PIH1D1|PIN1|PIP4P1|PKM|PNRC2|POLE3|POLR2E|POLR2J3|POLR2L|POP4|PPM1G|PPP2R5C|PRKDC|PRPF38A|PRPF4B|PSIP1|PSMA3|PSMA5|PSMA6|PSMB2|PSMB7|PSMC1|PSMC5|PSMC6|PSMD14|PTCD3|PTDSS1|PTP4A1|PTPMT1|PTPN1|PUM2|QRICH1|RAB10|RAB14|RAB1A|RAB22A|RAB29|RAMAC|RANGRF|RBBP7|RBM19|RBX1|RELA|RFC1|RHOG|RNASEH2B|RNGTT|RNMT|ROCK1|RPA1|RPA2|RPA3|RPS6KB2|RPUSD3|RRP7A|SAE1|SAFB|SARNP|SCAF4|SCP2|SF3A3|SFPQ|SIGMAR1|SINHCAF|SKP1|SLC35A4|SLU7|SMARCA2|SMARCC2|SMARCE1|SNRNP200|SNRNP25|SNRNP27|SNRNP40|SNRPD1|SNRPD3|SNX17|SPG21|SRI|SRSF11|SSBP1|ST3GAL1|STARD7|STAT3|STK25|STOML2|STT3B|SUPT16H|SVIP|SYF2|TAF9|TAP1|TBCB|TCEA1|TCF3|TCOF1|TENT2|TIMM17A|TIMMDC1|TKT|TMBIM1|TMEM109|TMEM230|TMEM259|TMEM87A|TMX1|TOMM22|TOMM5|TOP1|TOR1AIP2|TRAPPC10|TRAPPC4|TRIM28|TTC19|TUBB|TXNL4A|U2AF1L4|UAP1|UBA1|UBAP2L|UBE2L6|UBE2N|UBE2V2|UBQLN1|UCHL5|USP10|USP12|USP22|USP39|VDAC1|VPS25|VPS4A|VTI1A|VTI1B|WDR34|WDR74|WDR77|XRN2|YIF1B|ZC3H15|ZCRB1|ZDHHC6|ZNF106
GRADE_COLON_AND_RECTAL_CANCER_UP	MSigDB_C2	34	226	520	14.2552	3.60437	15.0442	1	5.47801	1.64163e-06	0.000293925	AHCY|CKS2|CNBP|CTSB|DCAF7|DDX27|DHX9|DRG1|EIF4A1|FBL|H2AFY|HMGB2|HNRNPD|HSPE1|MCM5|METTL3|MRPL3|MRPL9|MTHFD1|MYC|NMI|PDCD6|PKM|PPA1|PRKDC|PSMA3|PSMB7|PSMD14|PTCD3|PTDSS1|TKT|UBE2N|WDR74|XRN2
MORF_PCNA	MSigDB_C4	18	80	520	5.04609	2.16391	22.5	1	5.98635	1.68779e-06	0.000300278	C1QBP|CBX3|CCT2|EIF4H|ERH|FBL|HNRNPAB|HNRNPM|HSPE1|MTHFD1|NDUFS3|POLE3|PPM1G|PSMB2|PSMB7|SNRNP200|SSBP1|TRIM28
MORF_UNG	MSigDB_C4	17	73	520	4.60456	2.06796	23.2877	1	5.99405	1.97236e-06	0.00034652	C1QBP|CCT2|CCT3|HNRNPAB|HSPE1|MRPL3|MTHFD1|NDUFS3|NHP2|PDCD6|POLE3|PPM1G|PSMB2|RPA1|SSBP1|TRIM28|VDAC1
MORF_PPP2CA	MSigDB_C4	23	123	520	7.75837	2.67608	18.6992	1	5.6955	2.02908e-06	0.00035427	ARFGAP2|CCT2|CNBP|DNAJC8|DRG1|EIF4H|ETF1|GAK|HNRNPAB|HNRNPD|HNRNPH3|HNRNPM|MRPL9|PGK1|PIN1|POLE3|PSMB7|SAFB|SNRNP200|STARD7|TAF9|TCEA1|ZC3H15
cell [GoID:GO:0005623; evidenceTypes:EXP|HDA|HMP|IBA|IC|IDA|IEA|IEP|IGI|IMP|IPI|ISA|ISM|ISO|ISS|NAS|TAS]	GeneOntology_CC	478	7037	520	443.867	7.8035	6.79267	1	4.37405	2.04548e-06	0.000354928	ABT1|ACIN1|ACTN4|ACTR3|ADSL|AHCY|AKIRIN1|AMD1|ANAPC4|ANKRD13A|ANP32A|AP1B1|AP1G1|AP1M1|AP2S1|APBB1IP|API5|ARAF|ARFGAP2|ARHGAP9|ARIH2|ARL6IP4|ARPC1A|ARPC5L|ASNA1|ASXL1|ATF7IP2|ATOX1|ATP1B3|ATP2B1|ATP5F1B|ATXN10|AVL9|BASP1|BRI3|BRK1|BZW2|C11ORF24|C17ORF49|C1QBP|CALCOCO2|CAMLG|CASC3|CASP4|CBFB|CBX3|CBX5|CCM2|CCT2|CCT3|CCT4|CD81|CDC37|CDC40|CELF1|CHCHD3|CHMP1B|CHMP4A|CHTF8|CHTOP|CKS2|CLN5|CNBP|CNIH1|CNOT1|CNOT8|CNOT9|CNTRL|COA3|COMMD1|COMMD8|COMMD9|COPB2|CORO1C|COX7A2L|CSE1L|CTR9|CTSB|CTSH|CTSS|CWC15|CYB5B|CYB5R4|CYBC1|CYTH1|CYTH4|DARS|DCAF13|DCAF7|DCP2|DCTN1|DCXR|DDA1|DDX24|DDX27|DDX47|DECR1|DEDD|DEDD2|DEF6|DHX9|DIAPH1|DNAJA1|DNAJB6|DNAJC19|DNAJC8|DOCK8|DPF2|DPP9|DPY30|DR1|DRG1|DUSP12|DUT|EBP|EGLN2|EHMT1|EIF1AD|EIF1B|EIF2AK1|EIF2B5|EIF2S3|EIF3D|EIF3G|EIF3H|EIF4A1|EIF4A3|EIF4EBP1|EIF4H|ELOF1|ENTPD1|EPS15|EPS15L1|ERCC1|ERH|ETF1|ETNK1|EZH2|FABP5|FAM126A|FAM136A|FAM162A|FANCD2|FBL|FIBP|FKBP3|FLAD1|FLI1|FNBP4|FNTA|FUBP1|GAK|GLOD4|GLRX3|GLRX5|GMIP|GNAI3|GNG2|GNPTG|GOLGA7|GON4L|GORASP2|GOT2|GPBP1|GPI|GRSF1|GSTO1|GVINP1|H2AFY|HARS|HBP1|HCFC1|HDAC3|HEBP2|HEXB|HIGD1A|HIGD2A|HMGA1|HMGB2|HNRNPAB|HNRNPD|HNRNPH3|HNRNPM|HNRNPR|HNRNPUL1|HPS1|HSBP1|HSD17B10|HSF1|HSPE1|IFNGR2|ILF3|IMMT|IMPDH1|IMPDH2|ING3|IRF1|ITGB1BP1|ITGB2|JPT1|KAT7|KDM2A|KXD1|LAMTOR5|LARP7|LAT2|LEPROTL1|LETM1|LHPP|LPXN|LRRC59|LSM10|LSM2|LUC7L|LYPLA2|MACF1|MAD2L2|MAP2K3|MAP3K2|MAP3K8|MAP4K2|MBNL1|MBTPS1|MCM5|MCRS1|MCUR1|MED10|MED13|MED6|METTL3|MFNG|MFSD5|MGAT4A|MIF4GD|MMADHC|MRPL2|MRPL3|MRPL34|MRPL47|MRPL48|MRPL9|MRPS10|MRPS12|MRPS14|MRPS18C|MRPS30|MRPS5|MSN|MTCH1|MTCH2|MTHFD1|MTPAP|MTPN|MYBL2|MYC|MYD88|MYH9|NAP1L1|NCOA4|NDUFA12|NDUFA5|NDUFB1|NDUFB11|NDUFB3|NDUFB5|NDUFB6|NDUFS2|NDUFS3|NDUFS4|NELFCD|NFYC|NHP2|NIPA2|NMI|NNT|NOP16|NSRP1|NUDT16L1|NUDT21|NUP153|NUP210|NUP50|NXT1|OCIAD1|OSBPL10|OSBPL9|OSTF1|OTUB1|PABPN1|PAIP2|PANK2|PCNP|PCSK7|PDCD2|PDCD6|PDCD6IP|PDS5A|PEPD|PGAM1|PGK1|PHB|PHF20|PIH1D1|PIN1|PIP4P1|PKM|PLCG2|PLEKHO1|PNRC2|POLE3|POLR2E|POLR2J3|POLR2L|POP4|PPA1|PPM1G|PPP1R14B|PPP2R5C|PRDX2|PRKDC|PRPF38A|PRPF4B|PSIP1|PSMA3|PSMA5|PSMA6|PSMB2|PSMB7|PSMC1|PSMC5|PSMC6|PSMD14|PTCD3|PTDSS1|PTK2B|PTP4A1|PTPMT1|PTPN1|PTPRA|PUM2|QRICH1|R3HDM2|R3HDM4|RAB10|RAB14|RAB1A|RAB22A|RAB29|RABGGTB|RAMAC|RANGRF|RASA3|RASAL3|RBBP7|RBCK1|RBM19|RBM42|RBX1|RELA|RFC1|RHOG|RNASEH2B|RNASEH2C|RNGTT|RNMT|ROCK1|RPA1|RPA2|RPA3|RPS6KB2|RPUSD3|RRP7A|SAE1|SAFB|SARNP|SASH3|SCAF4|SCP2|SF3A3|SFPQ|SH2D3C|SHARPIN|SIGMAR1|SINHCAF|SKP1|SLC35A4|SLU7|SMARCA2|SMARCC2|SMARCE1|SNRNP200|SNRNP25|SNRNP27|SNRNP40|SNRPD1|SNRPD3|SNX17|SPG21|SRI|SRSF11|SS18L2|SSBP1|SSH2|ST3GAL1|STARD7|STAT3|STK25|STOML2|STT3B|SUPT16H|SUSD3|SVIP|SYF2|TAF9|TANK|TAP1|TBC1D22A|TBCB|TCEA1|TCF3|TCOF1|TENT2|TIMM17A|TIMMDC1|TKT|TMBIM1|TMEM109|TMEM230|TMEM259|TMEM87A|TMX1|TMX2|TOMM22|TOMM5|TOP1|TOR1AIP2|TRAPPC10|TRAPPC4|TRIM28|TSN|TSTA3|TTC19|TUBB|TXNL4A|TYK2|U2AF1L4|UAP1|UBA1|UBA3|UBAP2L|UBE2L6|UBE2N|UBE2V2|UBL7|UBQLN1|UCHL5|USP10|USP12|USP22|USP39|VARS|VDAC1|VPS25|VPS4A|VTI1A|VTI1B|WASHC3|WDR34|WDR74|WDR77|XRN2|YIF1B|ZC3H15|ZCRB1|ZDHHC6|ZFAND2A|ZNF106|ZNHIT3
MODULE_8	MSigDB_C4	40	291	520	18.3552	4.07337	13.7457	1	5.31374	2.11391e-06	0.000364553	ADSL|AHCY|ARPC1A|CBX3|CKS2|CSE1L|DECR1|DHX9|EBP|EIF4EBP1|GRSF1|HSD17B10|ILF3|IMMT|MAP2K3|MRPL3|MYC|NDUFS2|NHP2|NUP153|PDS5A|PEPD|POLE3|PRKDC|PSMA3|PSMB7|PSMC6|PSMD14|PTP4A1|RABGGTB|RBBP7|RBCK1|RPA1|RPA3|RRP7A|SCP2|SNRPD3|SSBP1|TMX1|UBE2N
cellular process [GoID:GO:0009987; evidenceTypes:EXP|HDA|HMP|IBA|IC|IDA|IEA|IEP|IGI|IMP|IPI|ISA|ISS|NAS|TAS]	GeneOntology_BP	454	6577	520	414.852	8.86592	6.90284	1	4.41556	2.36608e-06	0.000405551	ABT1|ACIN1|ACTN4|ACTR3|ADSL|AHCY|AKIRIN1|AMD1|ANAPC4|ANKRD13A|ANP32A|AP1G1|AP1M1|AP2S1|APBB1IP|API5|ARAF|ARFGAP2|ARHGAP9|ARIH2|ARL6IP4|ARPC1A|ARPC5L|ASNA1|ASXL1|ATOX1|ATP1B3|ATP2B1|ATP5F1B|ATXN10|AVL9|BASP1|BRI3|BRK1|BZW2|C17ORF49|C1QBP|CALCOCO2|CAMLG|CASC3|CASP4|CBFB|CBX3|CBX5|CCM2|CCT2|CCT3|CCT4|CD81|CDC37|CDC40|CELF1|CHCHD3|CHMP1B|CHMP4A|CHTF8|CHTOP|CKS2|CLN5|CMTM7|CNBP|CNIH1|CNOT1|CNOT8|CNOT9|CNTRL|COA3|COMMD1|COMMD9|CORO1C|COX7A2L|CSE1L|CTR9|CTSB|CTSH|CTSS|CWC15|CYB5B|CYB5R4|CYTH1|CYTH4|DARS|DCAF13|DCAF7|DCP2|DCTN1|DCXR|DDA1|DDX24|DDX27|DDX47|DECR1|DEDD|DEDD2|DHX9|DIAPH1|DNAJA1|DNAJB6|DNAJC19|DNAJC8|DOCK8|DPF2|DPY30|DR1|DRG1|DUSP12|DUT|EGLN2|EHMT1|EIF1AD|EIF1B|EIF2AK1|EIF2B5|EIF2S3|EIF3D|EIF3G|EIF3H|EIF4A1|EIF4A3|EIF4EBP1|EIF4H|ELOF1|ENTPD1|EPS15|EPS15L1|ERCC1|ERH|ERI3|ETF1|ETNK1|EZH2|FABP5|FAM126A|FAM162A|FANCD2|FBL|FIBP|FKBP3|FLAD1|FLI1|FNTA|FUBP1|GAK|GLRX3|GLRX5|GMIP|GNAI3|GNG2|GNPTG|GOLGA7|GON4L|GORASP2|GOT2|GPBP1|GPI|GRSF1|GSTO1|H2AFY|HARS|HBP1|HCFC1|HDAC3|HEBP2|HEXB|HIGD1A|HIGD2A|HMGA1|HMGB2|HNRNPAB|HNRNPD|HNRNPH3|HNRNPM|HNRNPR|HNRNPUL1|HPS1|HSBP1|HSD17B10|HSF1|HSPE1|IFNGR2|ILF3|IMMT|IMPDH1|IMPDH2|ING3|IRF1|ITGB1BP1|ITGB2|KAT7|KDM2A|LAMTOR5|LARP7|LAT2|LETM1|LHPP|LPXN|LSM10|LSM12|LSM2|LUC7L|LYPLA2|MACF1|MAD2L2|MAP2K3|MAP3K2|MAP3K8|MAP4K2|MBNL1|MBTPS1|MCM5|MCRS1|MCUR1|MED10|MED13|MED6|METTL3|MFNG|MGAT4A|MIF4GD|MMADHC|MRPL2|MRPL3|MRPL34|MRPL47|MRPL48|MRPL9|MRPS10|MRPS12|MRPS14|MRPS18C|MRPS30|MRPS5|MSN|MTCH1|MTCH2|MTHFD1|MTPAP|MTPN|MYBL2|MYC|MYD88|MYH9|NAP1L1|NCOA4|NDUFA12|NDUFA5|NDUFB1|NDUFB11|NDUFB3|NDUFB5|NDUFB6|NDUFS2|NDUFS3|NDUFS4|NELFCD|NFYC|NHP2|NMI|NNT|NRDE2|NSRP1|NUDT16L1|NUDT21|NUP153|NUP210|NUP50|OCIAD1|OSBPL10|OSBPL9|OSTF1|OTUB1|PABPN1|PAIP2|PANK2|PCNP|PCSK7|PDCD2|PDCD6|PDCD6IP|PDS5A|PEPD|PGAM1|PGK1|PHB|PHF20|PIH1D1|PIN1|PIP4P1|PKM|PLCG2|PLEKHO1|PNRC2|POLE3|POLR2E|POLR2J3|POLR2L|POP4|PPA1|PPM1G|PPP1R14B|PPP2R5C|PRDX2|PRKDC|PRPF38A|PRPF4B|PSIP1|PSMA3|PSMA5|PSMA6|PSMB2|PSMB7|PSMC1|PSMC5|PSMC6|PSMD14|PTCD3|PTDSS1|PTK2B|PTP4A1|PTPMT1|PTPN1|PTPRA|PUM2|QRICH1|RAB10|RAB14|RAB1A|RAB22A|RAB29|RABGGTB|RAMAC|RANGRF|RASA3|RASAL3|RBBP7|RBCK1|RBM19|RBM42|RBX1|RELA|RFC1|RHOG|RNASEH2B|RNASEH2C|RNGTT|RNMT|ROCK1|RPA1|RPA2|RPA3|RPS6KB2|RPUSD3|RRP7A|SAE1|SAFB|SARNP|SASH3|SCP2|SF3A3|SFPQ|SH2D3C|SHARPIN|SIGMAR1|SINHCAF|SKP1|SLU7|SMARCA2|SMARCC2|SMARCE1|SNRNP200|SNRNP25|SNRNP27|SNRNP40|SNRPD1|SNRPD3|SNX17|SPG21|SREK1IP1|SRI|SRSF11|SS18L2|SSBP1|SSH2|ST3GAL1|STARD7|STAT3|STK25|STOML2|STT3B|SUPT16H|SVIP|SYF2|TAF9|TANK|TAP1|TBCB|TCEA1|TCF3|TCOF1|TENT2|TIMM17A|TIMMDC1|TKT|TMBIM1|TMEM109|TMEM259|TMX1|TMX2|TOMM22|TOMM5|TOP1|TOR1AIP2|TRAPPC10|TRAPPC4|TRIM28|TSN|TSR2|TSTA3|TTC19|TUBB|TXNL4A|TYK2|U2AF1L4|UAP1|UBA1|UBA3|UBAP2L|UBE2L6|UBE2N|UBE2V2|UBL7|UBQLN1|UCHL5|USP10|USP12|USP22|USP39|VARS|VDAC1|VPS25|VPS4A|VTI1A|VTI1B|WASHC3|WDR34|WDR74|WDR77|XRN2|ZC3H15|ZCRB1|ZDHHC6|ZFAND2A|ZNF106|ZNHIT3
REACTOME_HIV_INFECTION	MSigDB_C2	28	171	520	10.786	3.14599	16.3743	1	5.47171	2.58572e-06	0.000438704	AP1B1|AP1G1|AP1M1|AP2S1|HMGA1|NELFCD|NUP153|NUP210|NUP50|POLR2E|POLR2L|PSIP1|PSMA3|PSMA5|PSMA6|PSMB2|PSMB7|PSMC1|PSMC5|PSMC6|PSMD14|RBX1|RNGTT|RNMT|SKP1|SUPT16H|TAF9|TCEA1
Signal	UniProt-Keyword	16	647	520	40.8103	5.93629	2.47295	0	-4.17942	2.59071e-06	0.000438704	C11ORF24|CTSB|CTSH|CTSS|GNPTG|HEXB|IFNGR2|ITGB2|MBTPS1|NUP210|PCSK7|PTPRA|TMEM109|TMEM87A|TMX1|TMX2
GCM_CBFB	MSigDB_C4	16	67	520	4.2261	1.98188	23.8806	1	5.94078	2.77077e-06	0.000466386	ATP5F1B|ATXN10|CBFB|DHX9|DUT|ERH|HNRNPD|HNRNPM|NAP1L1|NDUFA12|PSMA5|PSMA6|SNRPD3|TBCB|TCEA1|ZNHIT3
Human Viral_Chetaille09_501genes (19096012-TableS2)	GeneSigDB	46	361	520	22.7705	4.51691	12.7424	1	5.14278	3.06122e-06	0.000509176	AKIRIN1|AMD1|ANP32A|API5|CHTOP|CLN5|CNBP|CNOT8|CYB5B|DARS|EPS15|FNTA|GORASP2|HDAC3|HNRNPR|ING3|LPXN|MCUR1|MED6|MRPL3|MRPL9|MRPS10|MRPS30|MYC|NDUFS4|NIPA2|NOP16|NUP50|OSBPL9|PHB|POLR2E|PPP2R5C|PSMA3|PUM2|QRICH1|RBX1|RNGTT|RPA2|SF3A3|SINHCAF|SMARCE1|SNRPD1|TAF9|TANK|UBE2N|ZC3H15
MORF_CTBP1	MSigDB_C4	27	163	520	10.2814	3.07304	16.5644	1	5.4404	3.11465e-06	0.000515016	AP1B1|ARFGAP2|CBX3|CCT2|CNBP|DIAPH1|DNAJC8|DRG1|EIF3H|EIF4H|FNTA|GAK|HNRNPAB|HNRNPD|HNRNPUL1|IMPDH1|LYPLA2|MRPL9|MRPS12|NDUFS3|NDUFS4|PGK1|PIN1|PSMB7|SNRNP200|STARD7|UBA1
GCM_PPP1CC	MSigDB_C4	14	53	520	3.34304	1.7642	26.4151	1	6.04067	3.23485e-06	0.000531765	ATP5F1B|CBFB|CCT4|DUT|ERH|HNRNPD|HNRNPM|NAP1L1|NDUFA12|PSMA5|SNRPD3|TBCB|TCEA1|ZNHIT3
nitrogen compound metabolic process [GoID:GO:0006807; evidenceTypes:EXP|IBA|IC|IDA|IEA|IEP|IGI|IMP|IPI|ISA|ISS|NAS|TAS]	GeneOntology_BP	345	4689	520	295.764	10.9321	7.35765	1	4.5038	3.29589e-06	0.000538648	ABT1|ACIN1|ACTN4|ACTR3|ADSL|AHCY|AMD1|ANAPC4|ANP32A|AP2S1|ARAF|ARIH2|ARL6IP4|ASXL1|ATP5F1B|BASP1|C1QBP|CAMLG|CASC3|CASP4|CBFB|CBX3|CBX5|CCM2|CCT2|CCT3|CCT4|CD81|CDC37|CDC40|CELF1|CHCHD3|CHTOP|CKS2|CLN5|CNBP|CNOT1|CNOT8|CNOT9|COA3|COMMD1|CORO1C|CTR9|CTSB|CTSH|CTSS|CWC15|DARS|DCAF13|DCAF7|DCP2|DDA1|DDX24|DDX27|DDX47|DEDD2|DHX9|DNAJA1|DNAJB6|DNAJC8|DPF2|DPP9|DPY30|DR1|DRG1|DUSP12|DUT|EGLN2|EHMT1|EIF1AD|EIF1B|EIF2AK1|EIF2B5|EIF2S3|EIF3D|EIF3G|EIF3H|EIF4A1|EIF4A3|EIF4EBP1|EIF4H|ELOF1|ENTPD1|ERCC1|ERH|ERI3|ETF1|EZH2|FABP5|FAM162A|FANCD2|FBL|FKBP3|FLAD1|FLI1|FNTA|FUBP1|GAK|GLRX3|GLRX5|GNAI3|GOLGA7|GON4L|GOT2|GPBP1|GPI|GRSF1|GSTO1|H2AFY|HARS|HBP1|HCFC1|HDAC3|HEXB|HIGD1A|HMGA1|HMGB2|HNRNPAB|HNRNPD|HNRNPH3|HNRNPM|HNRNPR|HNRNPUL1|HSBP1|HSD17B10|HSF1|HSPE1|ILF3|IMPDH1|IMPDH2|ING3|IRF1|ITGB1BP1|ITGB2|KAT7|KDM2A|LAMTOR5|LARP7|LHPP|LPXN|LSM10|LSM12|LSM2|LUC7L|LYPLA2|MAD2L2|MAP2K3|MAP3K2|MAP3K8|MAP4K2|MBNL1|MBTPS1|MCM5|MCRS1|MED10|MED13|MED6|METTL3|MFNG|MGAT4A|MIF4GD|MMADHC|MRPL2|MRPL3|MRPL34|MRPL47|MRPL48|MRPL9|MRPS10|MRPS12|MRPS14|MRPS18C|MRPS30|MRPS5|MSN|MTCH1|MTHFD1|MTPAP|MTPN|MYBL2|MYC|MYD88|MYH9|NCOA4|NDUFS4|NELFCD|NFYC|NHP2|NMI|NNT|NRDE2|NSRP1|NUDT16L1|NUDT21|NUP153|NUP210|NUP50|OSBPL10|OTUB1|PABPN1|PAIP2|PANK2|PCNP|PCSK7|PDCD2|PDCD6|PDCD6IP|PDS5A|PEPD|PGAM1|PGK1|PHB|PHF20|PIH1D1|PIN1|PKM|PNRC2|POLE3|POLR2E|POLR2J3|POLR2L|POP4|PPA1|PPM1G|PPP1R14B|PPP2R5C|PRDX2|PRKDC|PRPF38A|PRPF4B|PSIP1|PSMA3|PSMA5|PSMA6|PSMB2|PSMB7|PSMC1|PSMC5|PSMC6|PSMD14|PTCD3|PTDSS1|PTK2B|PTP4A1|PTPMT1|PTPN1|PTPRA|PUM2|QRICH1|RAB1A|RABGGTB|RAMAC|RASA3|RASAL3|RBBP7|RBCK1|RBM19|RBM42|RBX1|RELA|RFC1|RHOG|RNASEH2B|RNASEH2C|RNGTT|RNMT|ROCK1|RPA1|RPA2|RPA3|RPS6KB2|RPUSD3|RRP7A|SAE1|SAFB|SARNP|SF3A3|SFPQ|SH2D3C|SHARPIN|SKP1|SLU7|SMARCA2|SMARCC2|SMARCE1|SNRNP200|SNRNP25|SNRNP27|SNRNP40|SNRPD1|SNRPD3|SREK1IP1|SRI|SRSF11|SS18L2|SSH2|ST3GAL1|STARD7|STAT3|STK25|STOML2|STT3B|SUPT16H|SVIP|SYF2|TAF9|TANK|TCEA1|TCF3|TCOF1|TENT2|TIMM17A|TMEM259|TOP1|TRIM28|TSN|TSR2|TSTA3|TXNL4A|TYK2|U2AF1L4|UAP1|UBA1|UBA3|UBE2L6|UBE2N|UBE2V2|UBL7|UBQLN1|UCHL5|USP10|USP12|USP22|USP39|VARS|VPS25|VPS4A|WDR74|WDR77|XRN2|ZC3H15|ZCRB1|ZDHHC6|ZFAND2A|ZNHIT3
cell part [GoID:GO:0044464; evidenceTypes:EXP|HDA|HMP|IBA|IC|IDA|IEA|IEP|IGI|IMP|IPI|ISA|ISM|ISO|ISS|NAS|TAS]	GeneOntology_CC	477	7031	520	443.489	7.81954	6.78424	1	4.2856	3.35544e-06	0.00054521	ABT1|ACIN1|ACTN4|ACTR3|ADSL|AHCY|AKIRIN1|AMD1|ANAPC4|ANKRD13A|ANP32A|AP1B1|AP1G1|AP1M1|AP2S1|APBB1IP|API5|ARAF|ARFGAP2|ARHGAP9|ARIH2|ARL6IP4|ARPC1A|ARPC5L|ASNA1|ASXL1|ATF7IP2|ATOX1|ATP1B3|ATP2B1|ATP5F1B|ATXN10|AVL9|BASP1|BRI3|BRK1|BZW2|C11ORF24|C17ORF49|C1QBP|CALCOCO2|CAMLG|CASC3|CASP4|CBFB|CBX3|CBX5|CCM2|CCT2|CCT3|CCT4|CD81|CDC37|CDC40|CELF1|CHCHD3|CHMP1B|CHMP4A|CHTF8|CHTOP|CKS2|CLN5|CNBP|CNIH1|CNOT1|CNOT8|CNOT9|CNTRL|COA3|COMMD1|COMMD8|COMMD9|COPB2|CORO1C|COX7A2L|CSE1L|CTR9|CTSB|CTSH|CTSS|CWC15|CYB5B|CYB5R4|CYBC1|CYTH1|CYTH4|DARS|DCAF13|DCAF7|DCP2|DCTN1|DCXR|DDA1|DDX24|DDX27|DDX47|DECR1|DEDD|DEDD2|DEF6|DHX9|DIAPH1|DNAJA1|DNAJB6|DNAJC19|DNAJC8|DOCK8|DPF2|DPP9|DPY30|DR1|DRG1|DUSP12|DUT|EBP|EGLN2|EHMT1|EIF1AD|EIF1B|EIF2AK1|EIF2B5|EIF2S3|EIF3D|EIF3G|EIF3H|EIF4A1|EIF4A3|EIF4EBP1|EIF4H|ELOF1|ENTPD1|EPS15|EPS15L1|ERCC1|ERH|ETF1|ETNK1|EZH2|FABP5|FAM126A|FAM136A|FAM162A|FANCD2|FBL|FIBP|FKBP3|FLAD1|FLI1|FNBP4|FNTA|FUBP1|GAK|GLOD4|GLRX3|GLRX5|GMIP|GNAI3|GNG2|GNPTG|GOLGA7|GON4L|GORASP2|GOT2|GPBP1|GPI|GRSF1|GSTO1|GVINP1|H2AFY|HARS|HBP1|HCFC1|HDAC3|HEBP2|HEXB|HIGD1A|HIGD2A|HMGA1|HMGB2|HNRNPAB|HNRNPD|HNRNPH3|HNRNPM|HNRNPR|HNRNPUL1|HPS1|HSBP1|HSD17B10|HSF1|HSPE1|IFNGR2|ILF3|IMMT|IMPDH1|IMPDH2|ING3|IRF1|ITGB1BP1|ITGB2|JPT1|KAT7|KDM2A|KXD1|LAMTOR5|LARP7|LAT2|LEPROTL1|LETM1|LHPP|LPXN|LRRC59|LSM10|LSM2|LUC7L|LYPLA2|MACF1|MAD2L2|MAP2K3|MAP3K2|MAP3K8|MAP4K2|MBNL1|MBTPS1|MCM5|MCRS1|MCUR1|MED10|MED13|MED6|METTL3|MFNG|MFSD5|MGAT4A|MIF4GD|MMADHC|MRPL2|MRPL3|MRPL34|MRPL47|MRPL48|MRPL9|MRPS10|MRPS12|MRPS14|MRPS18C|MRPS30|MRPS5|MSN|MTCH1|MTCH2|MTHFD1|MTPAP|MTPN|MYBL2|MYC|MYD88|MYH9|NAP1L1|NCOA4|NDUFA12|NDUFA5|NDUFB1|NDUFB11|NDUFB3|NDUFB5|NDUFB6|NDUFS2|NDUFS3|NDUFS4|NELFCD|NFYC|NHP2|NIPA2|NMI|NNT|NOP16|NSRP1|NUDT16L1|NUDT21|NUP153|NUP210|NUP50|NXT1|OCIAD1|OSBPL10|OSBPL9|OSTF1|OTUB1|PABPN1|PAIP2|PANK2|PCNP|PCSK7|PDCD2|PDCD6|PDCD6IP|PDS5A|PEPD|PGAM1|PGK1|PHB|PHF20|PIH1D1|PIN1|PIP4P1|PKM|PLCG2|PLEKHO1|PNRC2|POLE3|POLR2E|POLR2J3|POLR2L|POP4|PPA1|PPM1G|PPP1R14B|PPP2R5C|PRDX2|PRKDC|PRPF38A|PRPF4B|PSIP1|PSMA3|PSMA5|PSMA6|PSMB2|PSMB7|PSMC1|PSMC5|PSMC6|PSMD14|PTCD3|PTDSS1|PTK2B|PTP4A1|PTPMT1|PTPN1|PTPRA|PUM2|QRICH1|R3HDM2|R3HDM4|RAB10|RAB14|RAB1A|RAB22A|RAB29|RABGGTB|RAMAC|RANGRF|RASA3|RASAL3|RBBP7|RBCK1|RBM19|RBM42|RBX1|RELA|RFC1|RHOG|RNASEH2B|RNASEH2C|RNGTT|RNMT|ROCK1|RPA1|RPA2|RPA3|RPS6KB2|RPUSD3|RRP7A|SAE1|SAFB|SARNP|SASH3|SCAF4|SCP2|SF3A3|SFPQ|SH2D3C|SHARPIN|SIGMAR1|SINHCAF|SKP1|SLC35A4|SLU7|SMARCA2|SMARCC2|SMARCE1|SNRNP200|SNRNP25|SNRNP27|SNRNP40|SNRPD1|SNRPD3|SNX17|SPG21|SRI|SRSF11|SS18L2|SSBP1|SSH2|ST3GAL1|STARD7|STAT3|STK25|STOML2|STT3B|SUPT16H|SUSD3|SVIP|SYF2|TAF9|TANK|TAP1|TBC1D22A|TBCB|TCEA1|TCF3|TCOF1|TENT2|TIMM17A|TIMMDC1|TKT|TMBIM1|TMEM109|TMEM230|TMEM259|TMEM87A|TMX1|TOMM22|TOMM5|TOP1|TOR1AIP2|TRAPPC10|TRAPPC4|TRIM28|TSN|TSTA3|TTC19|TUBB|TXNL4A|TYK2|U2AF1L4|UAP1|UBA1|UBA3|UBAP2L|UBE2L6|UBE2N|UBE2V2|UBL7|UBQLN1|UCHL5|USP10|USP12|USP22|USP39|VARS|VDAC1|VPS25|VPS4A|VTI1A|VTI1B|WASHC3|WDR34|WDR74|WDR77|XRN2|YIF1B|ZC3H15|ZCRB1|ZDHHC6|ZFAND2A|ZNF106|ZNHIT3
GSE2405_HEAT_KILLED_VS_LIVE_A_PHAGOCYTOPHILUM_STIM_NEUTROPHIL_9H_UP	MSigDB_C7	25	145	520	9.14605	2.90163	17.2414	1	5.46381	3.44799e-06	0.000552356	ARPC5L|CDC37|CWC15|DDX24|DNAJB6|EIF3D|ETF1|FAM162A|FIBP|HNRNPAB|ING3|ITGB1BP1|LETM1|NDUFB11|PDCD6|PGAM1|PIN1|PRDX2|RAMAC|RBBP7|RNGTT|SIGMAR1|SNHG6|SNRNP27|SSBP1
organelle part [GoID:GO:0044422; evidenceTypes:HDA|IBA|IC|IDA|IEA|IMP|IPI|ISA|ISM|ISS|NAS|TAS]	GeneOntology_CC	374	5174	520	326.356	10.6715	7.22845	1	4.4646	3.42151e-06	0.000552356	ABT1|ACIN1|ACTN4|ACTR3|AKIRIN1|ANAPC4|ANP32A|AP1B1|AP1G1|AP1M1|AP2S1|API5|ARFGAP2|ARHGAP9|ARIH2|ARL6IP4|ARPC1A|ARPC5L|ASNA1|ASXL1|ATP5F1B|BASP1|BRI3|C17ORF49|C1QBP|CALCOCO2|CASC3|CASP4|CBFB|CBX3|CBX5|CCT2|CCT3|CCT4|CDC40|CELF1|CHCHD3|CHMP1B|CHMP4A|CHTF8|CHTOP|CLN5|CNBP|CNIH1|CNTRL|COA3|COMMD1|COMMD8|COMMD9|COPB2|CORO1C|COX7A2L|CSE1L|CTR9|CTSB|CTSH|CTSS|CWC15|CYB5B|CYB5R4|CYBC1|CYTH1|CYTH4|DCAF13|DCAF7|DCP2|DCTN1|DCXR|DDA1|DDX24|DDX27|DDX47|DECR1|DEDD|DEDD2|DEF6|DHX9|DIAPH1|DNAJA1|DNAJB6|DNAJC19|DNAJC8|DPF2|DPY30|DR1|DRG1|DUT|EBP|EGLN2|EHMT1|EIF4A3|ELOF1|EPS15|ERCC1|ETNK1|EZH2|FABP5|FANCD2|FBL|FIBP|FLAD1|FLI1|FNBP4|FNTA|FUBP1|GLRX3|GLRX5|GMIP|GNAI3|GNPTG|GOLGA7|GON4L|GORASP2|GOT2|GPI|GRSF1|H2AFY|HBP1|HCFC1|HDAC3|HEBP2|HEXB|HIGD1A|HIGD2A|HMGA1|HMGB2|HNRNPAB|HNRNPD|HNRNPH3|HNRNPM|HNRNPR|HNRNPUL1|HSBP1|HSD17B10|HSF1|HSPE1|IFNGR2|ILF3|IMMT|IMPDH1|IMPDH2|ING3|IRF1|ITGB1BP1|ITGB2|JPT1|KAT7|KDM2A|KXD1|LAMTOR5|LARP7|LETM1|LHPP|LPXN|LRRC59|LSM10|LSM2|LUC7L|LYPLA2|MACF1|MAD2L2|MAP2K3|MAP3K2|MAP4K2|MBNL1|MBTPS1|MCM5|MCRS1|MCUR1|MED10|MED13|MED6|METTL3|MFNG|MGAT4A|MIF4GD|MRPL2|MRPL3|MRPL34|MRPL47|MRPL48|MRPL9|MRPS10|MRPS12|MRPS14|MRPS18C|MRPS30|MRPS5|MTCH1|MTCH2|MTPN|MYBL2|MYC|MYD88|MYH9|NDUFA12|NDUFA5|NDUFB1|NDUFB11|NDUFB3|NDUFB5|NDUFB6|NDUFS2|NDUFS3|NDUFS4|NELFCD|NFYC|NHP2|NMI|NNT|NOP16|NSRP1|NUDT21|NUP153|NUP210|NUP50|NXT1|OSBPL9|OSTF1|OTUB1|PABPN1|PANK2|PCNP|PCSK7|PDCD6|PDCD6IP|PDS5A|PEPD|PGAM1|PHB|PHF20|PIH1D1|PIN1|PIP4P1|PKM|PNRC2|POLE3|POLR2E|POLR2J3|POLR2L|POP4|PPM1G|PPP2R5C|PRKDC|PRPF38A|PRPF4B|PSIP1|PSMA3|PSMA5|PSMA6|PSMB2|PSMB7|PSMC1|PSMC5|PSMC6|PSMD14|PTCD3|PTDSS1|PTP4A1|PTPMT1|PTPN1|PUM2|QRICH1|RAB10|RAB14|RAB1A|RAB22A|RAB29|RAMAC|RANGRF|RBBP7|RBM19|RBX1|RELA|RFC1|RHOG|RNASEH2B|RNGTT|RNMT|ROCK1|RPA1|RPA2|RPA3|RPS6KB2|RPUSD3|RRP7A|SAE1|SAFB|SARNP|SCAF4|SCP2|SF3A3|SFPQ|SIGMAR1|SINHCAF|SKP1|SLC35A4|SLU7|SMARCA2|SMARCC2|SMARCE1|SNRNP200|SNRNP25|SNRNP27|SNRNP40|SNRPD1|SNRPD3|SNX17|SPG21|SRI|SRSF11|SSBP1|ST3GAL1|STARD7|STAT3|STK25|STOML2|STT3B|SUPT16H|SVIP|SYF2|TAF9|TAP1|TBCB|TCEA1|TCF3|TCOF1|TENT2|TIMM17A|TIMMDC1|TKT|TMBIM1|TMEM109|TMEM230|TMEM259|TMEM87A|TMX1|TOMM22|TOMM5|TOP1|TOR1AIP2|TRAPPC10|TRAPPC4|TRIM28|TTC19|TUBB|TXNL4A|U2AF1L4|UAP1|UBA1|UBAP2L|UBE2L6|UBE2N|UBE2V2|UBQLN1|UCHL5|USP10|USP12|USP22|USP39|VDAC1|VPS25|VPS4A|VTI1A|VTI1B|WDR34|WDR74|WDR77|XRN2|YIF1B|ZC3H15|ZCRB1|ZDHHC6|ZNF106
organic substance metabolic process [GoID:GO:0071704; evidenceTypes:EXP|IBA|IC|IDA|IEA|IEP|IGI|IMP|IPI|ISA|ISS|NAS|TAS]	GeneOntology_BP	365	5023	520	316.832	10.7701	7.26657	1	4.47242	3.45837e-06	0.000552356	ABT1|ACIN1|ACTN4|ACTR3|ADSL|AHCY|AMD1|ANAPC4|ANKRD13A|ANP32A|AP2S1|ARAF|ARIH2|ARL6IP4|ASXL1|ATP5F1B|BASP1|C1QBP|CAMLG|CASC3|CASP4|CBFB|CBX3|CBX5|CCM2|CCT2|CCT3|CCT4|CD81|CDC37|CDC40|CELF1|CHCHD3|CHTOP|CKS2|CLN5|CNBP|CNOT1|CNOT8|CNOT9|COA3|COMMD1|CORO1C|CTR9|CTSB|CTSH|CTSS|CWC15|DARS|DCAF13|DCAF7|DCP2|DCXR|DDA1|DDX24|DDX27|DDX47|DECR1|DEDD2|DHX9|DNAJA1|DNAJB6|DNAJC8|DPF2|DPP9|DPY30|DR1|DRG1|DUSP12|DUT|EBP|EGLN2|EHMT1|EIF1AD|EIF1B|EIF2AK1|EIF2B5|EIF2S3|EIF3D|EIF3G|EIF3H|EIF4A1|EIF4A3|EIF4EBP1|EIF4H|ELOF1|ENTPD1|EPS15|ERCC1|ERH|ERI3|ETF1|ETNK1|EZH2|FABP5|FAM126A|FAM162A|FANCD2|FBL|FKBP3|FLAD1|FLI1|FNTA|FUBP1|GAK|GLRX3|GLRX5|GNAI3|GNPTG|GOLGA7|GON4L|GOT2|GPBP1|GPI|GRSF1|GSTO1|H2AFY|HARS|HBP1|HCFC1|HDAC3|HEXB|HIGD1A|HMGA1|HMGB2|HNRNPAB|HNRNPD|HNRNPH3|HNRNPM|HNRNPR|HNRNPUL1|HSBP1|HSD17B10|HSF1|HSPE1|ILF3|IMPDH1|IMPDH2|ING3|IRF1|ITGB1BP1|ITGB2|KAT7|KDM2A|LAMTOR5|LARP7|LHPP|LPXN|LSM10|LSM12|LSM2|LUC7L|LYPLA2|MAD2L2|MAP2K3|MAP3K2|MAP3K8|MAP4K2|MBNL1|MBTPS1|MCM5|MCRS1|MED10|MED13|MED6|METTL3|MFNG|MGAT4A|MIF4GD|MMADHC|MRPL2|MRPL3|MRPL34|MRPL47|MRPL48|MRPL9|MRPS10|MRPS12|MRPS14|MRPS18C|MRPS30|MRPS5|MSN|MTCH1|MTHFD1|MTPAP|MTPN|MYBL2|MYC|MYD88|MYH9|NAP1L1|NCOA4|NDUFS4|NELFCD|NFYC|NHP2|NMI|NNT|NRDE2|NSRP1|NUDT16L1|NUDT21|NUP153|NUP210|NUP50|NXT1|OSBPL10|OSBPL9|OTUB1|PABPN1|PAIP2|PANK2|PCNP|PCSK7|PDCD2|PDCD6|PDCD6IP|PDS5A|PEPD|PGAM1|PGK1|PHB|PHF20|PIH1D1|PIN1|PIP4P1|PKM|PLCG2|PNRC2|POLE3|POLR2E|POLR2J3|POLR2L|POP4|PPA1|PPM1G|PPP1R14B|PPP2R5C|PRDX2|PRKDC|PRPF38A|PRPF4B|PSIP1|PSMA3|PSMA5|PSMA6|PSMB2|PSMB7|PSMC1|PSMC5|PSMC6|PSMD14|PTCD3|PTDSS1|PTK2B|PTP4A1|PTPMT1|PTPN1|PTPRA|PUM2|QRICH1|RAB14|RAB1A|RAB29|RABGGTB|RAMAC|RASA3|RASAL3|RBBP7|RBCK1|RBM19|RBM42|RBX1|RELA|RFC1|RHOG|RNASEH2B|RNASEH2C|RNGTT|RNMT|ROCK1|RPA1|RPA2|RPA3|RPS6KB2|RPUSD3|RRP7A|SAE1|SAFB|SARNP|SCP2|SF3A3|SFPQ|SH2D3C|SHARPIN|SKP1|SLU7|SMARCA2|SMARCC2|SMARCE1|SNRNP200|SNRNP25|SNRNP27|SNRNP40|SNRPD1|SNRPD3|SNX17|SREK1IP1|SRI|SRSF11|SS18L2|SSBP1|SSH2|ST3GAL1|STARD7|STAT3|STK25|STOML2|STT3B|SUPT16H|SVIP|SYF2|TAF9|TANK|TCEA1|TCF3|TCOF1|TENT2|TIMM17A|TKT|TMEM259|TOP1|TRIM28|TSN|TSR2|TSTA3|TXNL4A|TYK2|U2AF1L4|UAP1|UBA1|UBA3|UBE2L6|UBE2N|UBE2V2|UBL7|UBQLN1|UCHL5|USP10|USP12|USP22|USP39|VARS|VDAC1|VPS25|VPS4A|WDR74|WDR77|XRN2|ZC3H15|ZCRB1|ZDHHC6|ZFAND2A|ZNHIT3
primary metabolic process [GoID:GO:0044238; evidenceTypes:EXP|IBA|IC|IDA|IEA|IEP|IGI|IMP|IPI|ISA|ISS|NAS|TAS]	GeneOntology_BP	357	4890	520	308.443	10.8437	7.30061	1	4.47794	3.51097e-06	0.000557589	ABT1|ACIN1|ACTN4|ACTR3|ADSL|AHCY|AMD1|ANAPC4|ANP32A|AP2S1|ARAF|ARIH2|ARL6IP4|ASXL1|ATP5F1B|BASP1|C1QBP|CAMLG|CASC3|CASP4|CBFB|CBX3|CBX5|CCM2|CCT2|CCT3|CCT4|CD81|CDC37|CDC40|CELF1|CHCHD3|CHTOP|CKS2|CLN5|CNBP|CNOT1|CNOT8|CNOT9|COA3|COMMD1|CORO1C|CTR9|CTSB|CTSH|CTSS|CWC15|DARS|DCAF13|DCAF7|DCP2|DCXR|DDA1|DDX24|DDX27|DDX47|DECR1|DEDD2|DHX9|DNAJA1|DNAJB6|DNAJC8|DPF2|DPP9|DPY30|DR1|DRG1|DUSP12|DUT|EBP|EGLN2|EHMT1|EIF1AD|EIF1B|EIF2AK1|EIF2B5|EIF2S3|EIF3D|EIF3G|EIF3H|EIF4A1|EIF4A3|EIF4EBP1|EIF4H|ELOF1|ENTPD1|ERCC1|ERH|ERI3|ETF1|ETNK1|EZH2|FABP5|FAM126A|FAM162A|FANCD2|FBL|FKBP3|FLAD1|FLI1|FNTA|FUBP1|GAK|GLRX3|GLRX5|GNAI3|GNPTG|GOLGA7|GON4L|GOT2|GPBP1|GPI|GRSF1|GSTO1|H2AFY|HARS|HBP1|HCFC1|HDAC3|HEXB|HIGD1A|HMGA1|HMGB2|HNRNPAB|HNRNPD|HNRNPH3|HNRNPM|HNRNPR|HNRNPUL1|HSBP1|HSD17B10|HSF1|HSPE1|ILF3|IMPDH1|IMPDH2|ING3|IRF1|ITGB1BP1|ITGB2|KAT7|KDM2A|LAMTOR5|LARP7|LHPP|LPXN|LSM10|LSM12|LSM2|LUC7L|LYPLA2|MAD2L2|MAP2K3|MAP3K2|MAP3K8|MAP4K2|MBNL1|MBTPS1|MCM5|MCRS1|MED10|MED13|MED6|METTL3|MFNG|MGAT4A|MIF4GD|MRPL2|MRPL3|MRPL34|MRPL47|MRPL48|MRPL9|MRPS10|MRPS12|MRPS14|MRPS18C|MRPS30|MRPS5|MSN|MTCH1|MTHFD1|MTPAP|MTPN|MYBL2|MYC|MYD88|MYH9|NCOA4|NDUFS4|NELFCD|NFYC|NHP2|NMI|NNT|NRDE2|NSRP1|NUDT16L1|NUDT21|NUP153|NUP210|NUP50|OSBPL10|OSBPL9|OTUB1|PABPN1|PAIP2|PANK2|PCNP|PCSK7|PDCD2|PDCD6|PDCD6IP|PDS5A|PEPD|PGAM1|PGK1|PHB|PHF20|PIH1D1|PIN1|PIP4P1|PKM|PLCG2|PNRC2|POLE3|POLR2E|POLR2J3|POLR2L|POP4|PPA1|PPM1G|PPP1R14B|PPP2R5C|PRDX2|PRKDC|PRPF38A|PRPF4B|PSIP1|PSMA3|PSMA5|PSMA6|PSMB2|PSMB7|PSMC1|PSMC5|PSMC6|PSMD14|PTCD3|PTDSS1|PTK2B|PTP4A1|PTPMT1|PTPN1|PTPRA|PUM2|QRICH1|RAB14|RAB1A|RABGGTB|RAMAC|RASA3|RASAL3|RBBP7|RBCK1|RBM19|RBM42|RBX1|RELA|RFC1|RHOG|RNASEH2B|RNASEH2C|RNGTT|RNMT|ROCK1|RPA1|RPA2|RPA3|RPS6KB2|RPUSD3|RRP7A|SAE1|SAFB|SARNP|SCP2|SF3A3|SFPQ|SH2D3C|SHARPIN|SKP1|SLU7|SMARCA2|SMARCC2|SMARCE1|SNRNP200|SNRNP25|SNRNP27|SNRNP40|SNRPD1|SNRPD3|SNX17|SREK1IP1|SRI|SRSF11|SS18L2|SSH2|ST3GAL1|STARD7|STAT3|STK25|STOML2|STT3B|SUPT16H|SVIP|SYF2|TAF9|TANK|TCEA1|TCF3|TCOF1|TENT2|TIMM17A|TKT|TMEM259|TOP1|TRIM28|TSN|TSR2|TSTA3|TXNL4A|TYK2|U2AF1L4|UAP1|UBA1|UBA3|UBE2L6|UBE2N|UBE2V2|UBL7|UBQLN1|UCHL5|USP10|USP12|USP22|USP39|VARS|VPS25|VPS4A|WDR74|WDR77|XRN2|ZC3H15|ZCRB1|ZDHHC6|ZFAND2A|ZNHIT3
Rat Hypothalamic_Mansuy10_1931genes (20937356-TableS2)	GeneSigDB	87	860	520	54.2455	6.74741	10.1163	1	4.85438	3.67741e-06	0.000580742	ACTN4|ACTR3|ADSL|AHCY|AMD1|APBB1IP|ARPC5L|ATP2B1|C1QBP|CASP4|CBX3|CCM2|CCT3|CNBP|COMMD8|CORO1C|CSE1L|DARS|DDX27|DPY30|DUT|EIF1AD|EIF4EBP1|ERCC1|ETF1|EZH2|FAM126A|FAM136A|FANCD2|FBL|FKBP3|GLRX3|GNAI3|GOT2|HMGA1|HNRNPAB|HNRNPM|HSPE1|IMMT|LARP7|LRRC59|MRPL47|MRPS10|MRPS14|MRPS30|MSN|MTHFD1|MYBL2|MYC|NAP1L1|NHP2|NUP153|NUP50|PDS5A|POP4|PPA1|PPP1R14B|PRPF38A|PSIP1|PSMA3|PSMC6|PSMD14|PTCD3|RABGGTB|RFC1|RNASEH2B|ROCK1|RPA1|RPA2|SNRPD1|SUPT16H|TAF9|TANK|TCEA1|TCOF1|TENT2|TMEM109|TMX1|TUBB|UBE2V2|UCHL5|USP10|VARS|WDR74|WDR77|ZC3H15|ZFAND2A
GSE17721_POLYIC_VS_PAM3CSK4_1H_BMDC_UP	MSigDB_C7	25	146	520	9.20912	2.91144	17.1233	1	5.42374	3.91968e-06	0.000615543	CALCOCO2|CBFB|CBX3|DCXR|DUSP12|DUT|EIF1B|EIF4H|ELOF1|EPS15|FUBP1|HNRNPUL1|LUC7L|NOP16|NUDT16L1|NXT1|PABPN1|PPM1G|PPP2R5C|RAB14|RBX1|RFC1|SARNP|SHARPIN|ZFAND2A
KRIGE_RESPONSE_TO_TOSEDOSTAT_24HR_DN	MSigDB_C2	69	636	520	40.1164	5.88987	10.8491	1	4.90393	4.08497e-06	0.000631167	AMD1|ASXL1|ATOX1|BZW2|C1QBP|CCT3|CD81|CKS2|DANCR|DCAF13|DCXR|DDX24|DNAJA1|DUT|EBP|ELOF1|ERI3|FABP5|FAM136A|FAM162A|FAM204A|FBL|FUBP1|GLRX5|GOT2|GRSF1|H2AFY|HNRNPD|HSPE1|ILF3|JPT1|LUC7L|MAP2K3|MFNG|MGAT4A|MRPS12|MTCH2|MTPAP|MYC|NDUFS3|NELFCD|NHP2|NOP16|NXT1|PGK1|PHB|POLR2E|PPP1R14B|PSMA5|RNGTT|RRP7A|SFPQ|SNRNP25|SRSF11|TAF9|TCF3|TCOF1|TIMM17A|TMEM109|TOMM22|TOMM5|TXNL4A|UAP1|UBAP2L|VARS|VDAC1|WDR74|WDR77|ZFAS1
GNF2_KPNB1	MSigDB_C4	16	69	520	4.35226	2.01099	23.1884	1	5.79204	4.1926e-06	0.00064401	DARS|DDX47|EIF3D|FBL|HNRNPM|HNRNPR|NUP153|PABPN1|PDS5A|PSIP1|SFPQ|SNRNP200|SNRPD3|SSBP1|TSN|ZC3H15
ROME_INSULIN_TARGETS_IN_MUSCLE_UP	MSigDB_C2	42	321	520	20.2475	4.27011	13.0841	1	5.09414	4.26781e-06	0.000652	ADSL|CAMLG|CBX3|CCT4|CELF1|CHTOP|CNBP|CNIH1|DNAJB6|DPY30|EIF4A3|EIF4H|FAM136A|GLOD4|GOT2|HIGD1A|IFNGR2|MRPS10|MTCH2|NDUFS4|NUDT21|PAIP2|PGAM1|PSMA6|PSMB2|PSMD14|PTP4A1|PUM2|RBX1|RSRC2|SPG21|STARD7|SUPT16H|TIMMDC1|TMEM109|TTC19|TUBB|UBE2V2|UBQLN1|USP22|VDAC1|WDR74
Chiche(PMID: 24644022)-2014_M5.10	PAPER	31	206	520	12.9937	3.44548	15.0485	1	5.22607	4.72734e-06	0.000714438	ARPC5L|ATP1B3|CHMP4A|DARS|DNAJC8|DRG1|ERH|FNTA|HCFC1|HNRNPAB|HNRNPM|HSD17B10|LSM2|MED10|MRPL34|MRPS10|MRPS5|NDUFB11|NDUFS3|PIH1D1|PRPF38A|PSMB2|PTDSS1|RPUSD3|SMARCE1|SNRNP40|SUSD3|TOMM22|TRAPPC4|VDAC1|ZNHIT3
nucleobase-containing compound metabolic process [GoID:GO:0006139; evidenceTypes:EXP|IBA|IC|IDA|IEA|IGI|IMP|IPI|ISA|ISS|NAS|TAS]	GeneOntology_BP	230	2891	520	182.353	10.5333	7.95572	1	4.52344	5.11596e-06	0.000769036	ABT1|ACIN1|ACTN4|ACTR3|ADSL|AHCY|AMD1|ANP32A|ARL6IP4|ASXL1|ATP5F1B|BASP1|C1QBP|CASC3|CBFB|CBX3|CBX5|CCT2|CCT3|CCT4|CD81|CDC40|CELF1|CHCHD3|CHTOP|CKS2|CNBP|CNOT1|CNOT8|CNOT9|COMMD1|CTR9|CWC15|DARS|DCAF13|DCP2|DDX24|DDX27|DDX47|DEDD2|DHX9|DNAJB6|DNAJC8|DPF2|DR1|DRG1|DUT|EGLN2|EHMT1|EIF4A3|ELOF1|ENTPD1|ERCC1|ERH|ERI3|ETF1|EZH2|FANCD2|FBL|FLAD1|FLI1|FUBP1|GNAI3|GON4L|GPBP1|GPI|GRSF1|H2AFY|HARS|HBP1|HCFC1|HDAC3|HEXB|HIGD1A|HMGA1|HMGB2|HNRNPAB|HNRNPD|HNRNPH3|HNRNPM|HNRNPR|HNRNPUL1|HSBP1|HSD17B10|HSF1|ILF3|IMPDH1|IMPDH2|IRF1|ITGB1BP1|ITGB2|KAT7|KDM2A|LARP7|LHPP|LPXN|LSM10|LSM12|LSM2|LUC7L|MAD2L2|MAP2K3|MAP3K2|MBNL1|MCM5|MCRS1|MED10|MED13|MED6|METTL3|MTHFD1|MTPAP|MTPN|MYBL2|MYC|MYD88|NCOA4|NELFCD|NFYC|NHP2|NMI|NRDE2|NSRP1|NUDT16L1|NUDT21|NUP153|NUP210|NUP50|OTUB1|PABPN1|PANK2|PDS5A|PGAM1|PGK1|PHB|PHF20|PIH1D1|PIN1|PKM|PNRC2|POLE3|POLR2E|POLR2J3|POLR2L|POP4|PPA1|PRDX2|PRKDC|PRPF38A|PRPF4B|PSIP1|PSMA3|PSMA5|PSMA6|PSMB2|PSMB7|PSMC1|PSMC5|PSMC6|PSMD14|PTK2B|PUM2|QRICH1|RAMAC|RBBP7|RBCK1|RBM19|RBM42|RBX1|RELA|RFC1|RHOG|RNASEH2B|RNASEH2C|RNGTT|RNMT|ROCK1|RPA1|RPA2|RPA3|RPUSD3|RRP7A|SAFB|SARNP|SF3A3|SFPQ|SLU7|SMARCA2|SMARCC2|SMARCE1|SNRNP200|SNRNP25|SNRNP27|SNRNP40|SNRPD1|SNRPD3|SREK1IP1|SRI|SRSF11|SS18L2|STAT3|STOML2|SUPT16H|SYF2|TAF9|TCEA1|TCF3|TENT2|TOP1|TRIM28|TSN|TSR2|TSTA3|TXNL4A|U2AF1L4|UAP1|UBA3|UBE2L6|UBE2N|UBE2V2|UCHL5|USP10|USP22|USP39|VARS|WDR74|WDR77|XRN2|ZCRB1|ZNHIT3
RHODES_CANCER_META_SIGNATURE	MSigDB_C2	14	55	520	3.46919	1.79696	25.4545	1	5.86034	5.21022e-06	0.000779039	AHCY|CBX3|CCT4|CKS2|COPB2|EIF4A3|HSPE1|IFNGR2|MRPL3|MRPS12|PPP2R5C|SSBP1|TSTA3|TUBB
molecular_function [GoID:GO:0003674; evidenceTypes:EXP|HDA|IBA|IC|IDA|IEA|IEP|IGI|IMP|IPI|ISA|ISM|ISS|NAS|ND|RCA|TAS]	GeneOntology_MF	479	7085	520	446.895	7.6728	6.76076	1	4.1843	5.51504e-06	0.000820253	ABT1|ACIN1|ACTN4|ACTR3|ADSL|AHCY|AKIRIN1|AMD1|ANAPC4|ANKRD13A|ANP32A|AP1B1|AP1G1|AP1M1|AP2S1|APBB1IP|API5|ARAF|ARFGAP2|ARHGAP9|ARIH2|ARL16|ARL6IP4|ARPC1A|ARPC5L|ASNA1|ASXL1|ATOX1|ATP1B3|ATP2B1|ATP5F1B|ATXN10|BASP1|BRI3|BRK1|BZW2|C17ORF49|C1QBP|CALCOCO2|CAMLG|CASC3|CASP4|CBFB|CBX3|CBX5|CCDC25|CCM2|CCT2|CCT3|CCT4|CD81|CDC37|CDC40|CELF1|CHCHD3|CHMP1B|CHMP4A|CHTOP|CKS2|CLN5|CMTM7|CNBP|CNOT1|CNOT8|CNOT9|CNTRL|COA3|COMMD1|COMMD8|COMMD9|COPB2|CORO1C|COX7A2L|CSE1L|CTR9|CTSB|CTSH|CTSS|CWC15|CYB5B|CYB5R4|CYBC1|CYTH1|CYTH4|DARS|DCAF13|DCAF7|DCP2|DCTN1|DCXR|DDA1|DDX24|DDX27|DDX47|DECR1|DEDD|DEDD2|DEF6|DHX9|DIAPH1|DNAJA1|DNAJB6|DNAJC19|DNAJC8|DOCK8|DPF2|DPP9|DPY30|DR1|DRG1|DUSP12|DUT|EBP|EFHD2|EGLN2|EHMT1|EIF1AD|EIF1B|EIF2AK1|EIF2B5|EIF2S3|EIF3D|EIF3G|EIF3H|EIF4A1|EIF4A3|EIF4EBP1|EIF4H|ELOF1|ENTPD1|EPS15|EPS15L1|ERCC1|ERH|ERI3|ETF1|ETNK1|EZH2|FABP5|FAM102A|FAM126A|FAM133B|FAM162A|FAM204A|FANCD2|FBL|FIBP|FKBP3|FLAD1|FLI1|FNBP4|FNTA|FUBP1|GAK|GLOD4|GLRX3|GLRX5|GMIP|GNAI3|GNG2|GNPTG|GOLGA7|GON4L|GORASP2|GOT2|GPATCH8|GPBP1|GPI|GRSF1|GSTO1|GVINP1|H2AFY|HARS|HBP1|HCFC1|HDAC3|HEBP2|HEXB|HIGD1A|HMGA1|HMGB2|HNRNPAB|HNRNPD|HNRNPH3|HNRNPM|HNRNPR|HNRNPUL1|HPS1|HSBP1|HSD17B10|HSF1|HSPE1|IFNGR2|ILF3|IMMT|IMPDH1|IMPDH2|ING3|IRF1|ITGB1BP1|ITGB2|KAT7|KDM2A|KXD1|LAMTOR5|LARP7|LAT2|LEPROTL1|LETM1|LHPP|LPXN|LRRC59|LSM10|LSM2|LUC7L|LYPLA2|MACF1|MAD2L2|MAP2K3|MAP3K2|MAP3K8|MAP4K2|MBNL1|MBTPS1|MCM5|MCRS1|MCUR1|MED10|MED13|MED6|METTL3|MFNG|MFSD5|MGAT4A|MIF4GD|MMADHC|MRPL2|MRPL3|MRPL34|MRPL47|MRPL48|MRPL9|MRPS10|MRPS12|MRPS14|MRPS18C|MRPS30|MRPS5|MSN|MTCH1|MTHFD1|MTPAP|MTPN|MYBL2|MYC|MYD88|MYH9|NAP1L1|NCOA4|NDUFA12|NDUFA5|NDUFB1|NDUFB11|NDUFB3|NDUFB5|NDUFB6|NDUFS2|NDUFS3|NDUFS4|NELFCD|NFYC|NHP2|NIPA2|NMI|NNT|NOP16|NRDE2|NSRP1|NUDT16L1|NUDT21|NUP153|NUP210|NUP50|NXT1|OCIAD1|OSBPL10|OSBPL9|OSTF1|OTUB1|PABPN1|PAIP2|PANK2|PCNP|PCSK7|PDCD2|PDCD6|PDCD6IP|PDS5A|PEPD|PGAM1|PGK1|PHB|PHF20|PIH1D1|PIN1|PIP4P1|PKM|PLCG2|PLEKHO1|PNRC2|POLE3|POLR2E|POLR2J3|POLR2L|POP4|PPA1|PPM1G|PPP1R14B|PPP2R5C|PRDX2|PRKDC|PRPF38A|PRPF4B|PSIP1|PSMA3|PSMA5|PSMA6|PSMB2|PSMB7|PSMC1|PSMC5|PSMC6|PSMD14|PTCD3|PTDSS1|PTK2B|PTP4A1|PTPMT1|PTPN1|PTPRA|PUM2|QRICH1|R3HDM2|R3HDM4|RAB10|RAB14|RAB1A|RAB22A|RAB29|RABGGTB|RAMAC|RANGRF|RASA3|RASAL3|RBBP7|RBCK1|RBM19|RBM33|RBM42|RBX1|RELA|RETREG2|RFC1|RHOG|RNASEH2B|RNGTT|RNMT|ROCK1|RPA1|RPA2|RPA3|RPS6KB2|RPUSD3|RRP7A|RSRC2|SAE1|SAFB|SARNP|SCAF4|SCP2|SF3A3|SFPQ|SH2D3C|SHARPIN|SIGMAR1|SINHCAF|SKP1|SLC35A4|SLU7|SMARCA2|SMARCC2|SMARCE1|SNRNP200|SNRNP25|SNRNP27|SNRNP40|SNRPD1|SNRPD3|SNX17|SPG21|SREK1IP1|SRI|SRSF11|SS18L2|SSBP1|SSH2|ST3GAL1|STARD7|STAT3|STK25|STOML2|STT3B|SUPT16H|SVIP|SYF2|TAF9|TANK|TAP1|TBC1D22A|TBCB|TCEA1|TCF3|TCOF1|TENT2|TIMM17A|TIMMDC1|TKT|TMBIM1|TMEM109|TMEM183A|TMX1|TMX2|TOMM22|TOMM5|TOP1|TOR1AIP2|TRAPPC10|TRAPPC4|TRIM28|TSN|TSR2|TSTA3|TTC19|TUBB|TXNL4A|TYK2|U2AF1L4|UAP1|UBA1|UBA3|UBAP2L|UBE2L6|UBE2N|UBE2V2|UBL7|UBQLN1|UCHL5|USP10|USP12|USP22|USP39|VARS|VDAC1|VPS25|VPS4A|VTI1A|VTI1B|WASHC3|WDR34|WDR74|WDR77|XRN2|YIF1B|ZC3H15|ZCRB1|ZDHHC6|ZFAND2A|ZNF106|ZNHIT3
REACTOME_PROCESSING_OF_CAPPED_INTRON_CONTAINING_PRE_MRNA	MSigDB_C2	23	132	520	8.32606	2.77072	17.4242	1	5.29607	7.06711e-06	0.00104556	CDC40|DHX9|DNAJC8|HNRNPD|HNRNPM|HNRNPR|HNRNPUL1|LSM2|METTL3|NUDT21|NUP153|NUP210|NUP50|PABPN1|POLR2E|POLR2L|SF3A3|SNRNP200|SNRNP40|SNRPD1|SNRPD3|SRSF11|TXNL4A
BCL6_ChIPSeq_Basso_all (PMID:19965633)	SignatureDB	214	2663	520	167.972	10.3225	8.03605	1	4.45902	7.32059e-06	0.00107739	ABT1|ACIN1|ACTN4|ACTR3|ADSL|AHCY|AMD1|ANAPC4|ANKRD13A|ANP32A|AP1G1|APBB1IP|API5|ARAF|ARPC5L|ASXL1|ATP1B3|ATP2B1|ATP5F1B|AVL9|BASP1|BZW2|C1QBP|CBX3|CBX5|CCT2|CCT4|CDC40|CHTF8|CKS2|CLN5|CNBP|CNIH1|CNOT1|CNOT8|CSE1L|CTR9|CTSS|CYB5B|CYB5R4|DARS|DCAF13|DCAF7|DCP2|DECR1|DEF6|DIAPH1|DNAJB6|DNAJC8|DOCK8|DPF2|DPP9|DR1|EGLN2|EHMT1|EIF1AD|EIF2S3|EIF3G|EIF3H|ENTPD1|EPS15|EPS15L1|ERH|ETF1|ETNK1|FABP5|FAM126A|FAM133B|FAM136A|FIBP|FKBP3|FLAD1|FLI1|FNBP4|FUBP1|GMIP|GNAI3|GNG2|GORASP2|GOT2|GPBP1|GSTO1|HMGB2|HNRNPD|HNRNPH3|HNRNPR|HNRNPUL1|HSBP1|HSPE1|IFNGR2|ILF3|IMPDH2|ING3|JPT1|KDM2A|LAMTOR5|LARP7|LAT2|LETM1|LPXN|LYPLA2|MACF1|MAP3K8|MBNL1|MBTPS1|MCM5|MED13|METTL3|MFNG|MGAT4A|MRPL48|MRPL9|MRPS10|MRPS12|MRPS14|MRPS18C|MSN|MTCH2|MTPN|MYC|MYD88|MYH9|NAP1L1|NDUFB6|NDUFS2|NDUFS3|NDUFS4|NFYC|NIPA2|NMI|NSRP1|NUDT21|NUP153|NUP50|NXT1|OCIAD1|OSTF1|PABPN1|PANK2|PCNP|PDCD6IP|PIH1D1|PLCG2|POLE3|PPA1|PPP2R5C|PRPF4B|PSMA3|PSMB7|PSMC1|PSMD14|PTCD3|PTDSS1|PTK2B|PTP4A1|PTPN1|PTPRA|QRICH1|RAB29|RABGGTB|RBBP7|RBM33|RBX1|RNASEH2B|ROCK1|RPA2|RSRC2|SH2D3C|SINHCAF|SLU7|SMARCE1|SNRNP200|SNRPD1|SNRPD3|SNX17|SPG21|SREK1IP1|SRI|SSH2|ST3GAL1|STAT3|STT3B|SUPT16H|SUSD3|SYF2|TAF9|TANK|TAP1|TBC1D22A|TCEA1|TCF3|TMEM109|TMEM87A|TMX1|TMX2|TOMM22|TOR1AIP2|TRAPPC4|TSTA3|TUBB|UAP1|UBA1|UBE2N|UBE2V2|UBQLN1|USP10|USP12|VPS25|VTI1A|WDR74|XRN2|ZC3H15|ZDHHC6|ZNF106
MORF_ANP32B	MSigDB_C4	29	191	520	12.0475	3.32076	15.1832	1	5.10499	8.03638e-06	0.00117658	ATXN10|CBX3|CCT2|CNBP|COX7A2L|DRG1|EIF3G|EIF3H|EIF4A1|EIF4H|FBL|H2AFY|HMGB2|HNRNPAB|HNRNPD|HNRNPUL1|ILF3|MRPL9|NAP1L1|NDUFS3|POLE3|PPM1G|PSMB7|PSMC1|SKP1|SNRNP200|STARD7|TCEA1|TRIM28
cellular protein-containing complex assembly [GoID:GO:0034622; evidenceTypes:IBA|IC|IDA|IEA|IGI|IMP|ISS|NAS|TAS]	GeneOntology_BP	71	675	520	42.5764	6.0522	10.5185	1	4.6964	8.76379e-06	0.00127643	ABT1|ACTR3|AP2S1|ARPC1A|ARPC5L|BRK1|C1QBP|CCT2|CELF1|CHMP4A|CNOT1|COA3|COX7A2L|DCTN1|DHX9|DIAPH1|DR1|DRG1|EIF2S3|EIF3D|EIF3G|EIF3H|EIF4H|EPS15|H2AFY|HMGB2|HSF1|LUC7L|MED6|MTPN|NAP1L1|NDUFA12|NDUFA5|NDUFB1|NDUFB11|NDUFB3|NDUFB5|NDUFB6|NDUFS2|NDUFS3|NDUFS4|NUDT21|NUP153|PIH1D1|POLE3|PSIP1|PSMC5|PSMC6|PTK2B|PUM2|RAMAC|RANGRF|RBBP7|RBX1|RPA1|RPA2|RPA3|RRP7A|SF3A3|SLU7|SNRNP200|SNRPD1|SNRPD3|TAF9|TIMMDC1|TTC19|TXNL4A|USP39|WASHC3|WDR77|ZNHIT3
MORF_CDC16	MSigDB_C4	15	65	520	4.09995	1.95231	23.0769	1	5.58315	8.91428e-06	0.00129165	ANP32A|ARIH2|ASXL1|CBFB|DIAPH1|DUT|HCFC1|HNRNPD|HNRNPR|IMMT|MBNL1|NDUFS4|PRKDC|PTDSS1|SAFB
cellular aromatic compound metabolic process [GoID:GO:0006725; evidenceTypes:EXP|IBA|IC|IDA|IEA|IGI|IMP|IPI|ISA|ISS|NAS|TAS]	GeneOntology_BP	233	2957	520	186.516	10.587	7.87961	1	4.39065	9.04656e-06	0.0013041	ABT1|ACIN1|ACTN4|ACTR3|ADSL|AHCY|AMD1|ANP32A|ARL6IP4|ASXL1|ATP5F1B|BASP1|C1QBP|CASC3|CBFB|CBX3|CBX5|CCT2|CCT3|CCT4|CD81|CDC40|CELF1|CHCHD3|CHTOP|CKS2|CNBP|CNOT1|CNOT8|CNOT9|COMMD1|CTR9|CWC15|DARS|DCAF13|DCP2|DDX24|DDX27|DDX47|DEDD2|DHX9|DNAJB6|DNAJC8|DPF2|DR1|DRG1|DUT|EGLN2|EHMT1|EIF2AK1|EIF4A3|ELOF1|ENTPD1|ERCC1|ERH|ERI3|ETF1|EZH2|FANCD2|FBL|FLAD1|FLI1|FUBP1|GNAI3|GON4L|GOT2|GPBP1|GPI|GRSF1|H2AFY|HARS|HBP1|HCFC1|HDAC3|HEXB|HIGD1A|HMGA1|HMGB2|HNRNPAB|HNRNPD|HNRNPH3|HNRNPM|HNRNPR|HNRNPUL1|HSBP1|HSD17B10|HSF1|ILF3|IMPDH1|IMPDH2|IRF1|ITGB1BP1|ITGB2|KAT7|KDM2A|LARP7|LHPP|LPXN|LSM10|LSM12|LSM2|LUC7L|MAD2L2|MAP2K3|MAP3K2|MBNL1|MCM5|MCRS1|MED10|MED13|MED6|METTL3|MMADHC|MTHFD1|MTPAP|MTPN|MYBL2|MYC|MYD88|NCOA4|NELFCD|NFYC|NHP2|NMI|NRDE2|NSRP1|NUDT16L1|NUDT21|NUP153|NUP210|NUP50|OTUB1|PABPN1|PANK2|PDS5A|PGAM1|PGK1|PHB|PHF20|PIH1D1|PIN1|PKM|PNRC2|POLE3|POLR2E|POLR2J3|POLR2L|POP4|PPA1|PRDX2|PRKDC|PRPF38A|PRPF4B|PSIP1|PSMA3|PSMA5|PSMA6|PSMB2|PSMB7|PSMC1|PSMC5|PSMC6|PSMD14|PTK2B|PUM2|QRICH1|RAMAC|RBBP7|RBCK1|RBM19|RBM42|RBX1|RELA|RFC1|RHOG|RNASEH2B|RNASEH2C|RNGTT|RNMT|ROCK1|RPA1|RPA2|RPA3|RPUSD3|RRP7A|SAFB|SARNP|SF3A3|SFPQ|SLU7|SMARCA2|SMARCC2|SMARCE1|SNRNP200|SNRNP25|SNRNP27|SNRNP40|SNRPD1|SNRPD3|SREK1IP1|SRI|SRSF11|SS18L2|STAT3|STOML2|SUPT16H|SYF2|TAF9|TCEA1|TCF3|TENT2|TOP1|TRIM28|TSN|TSR2|TSTA3|TXNL4A|U2AF1L4|UAP1|UBA3|UBE2L6|UBE2N|UBE2V2|UCHL5|USP10|USP22|USP39|VARS|WDR74|WDR77|XRN2|ZCRB1|ZNHIT3
GSE17721_CTRL_VS_PAM3CSK4_6H_BMDC_DN	MSigDB_C7	21	116	520	7.31684	2.59994	18.1034	1	5.26288	9.57492e-06	0.00137322	APBB1IP|CLN5|HARS|HNRNPD|HNRNPH3|LRRC59|MAP3K8|METTL3|MSN|PABPN1|POP4|PSMA6|PSMB7|PTPN1|RAB10|RBM19|TMEM183A|TOMM22|UBE2N|UCHL5|ZDHHC6
Human Brain_Shai03_20genes (12894235-Table2)	GeneSigDB	8	19	520	1.19845	1.05849	42.1053	1	6.42571	9.65296e-06	0.00137738	NDUFA5|NDUFB1|NDUFB3|NDUFS4|PSMA3|PSMB7|PSMC1|UBE2N
organic cyclic compound metabolic process [GoID:GO:1901360; evidenceTypes:EXP|IBA|IC|IDA|IEA|IGI|IMP|IPI|ISA|ISS|NAS|TAS]	GeneOntology_BP	238	3037	520	191.562	10.6478	7.83668	1	4.36126	1.00612e-05	0.00142839	ABT1|ACIN1|ACTN4|ACTR3|ADSL|AHCY|AMD1|ANP32A|ARL6IP4|ASXL1|ATP5F1B|BASP1|C1QBP|CASC3|CBFB|CBX3|CBX5|CCT2|CCT3|CCT4|CD81|CDC40|CELF1|CHCHD3|CHTOP|CKS2|CNBP|CNOT1|CNOT8|CNOT9|COMMD1|CTR9|CWC15|DARS|DCAF13|DCP2|DDX24|DDX27|DDX47|DEDD2|DHX9|DNAJB6|DNAJC8|DPF2|DR1|DRG1|DUT|EBP|EGLN2|EHMT1|EIF2AK1|EIF4A3|ELOF1|ENTPD1|ERCC1|ERH|ERI3|ETF1|EZH2|FANCD2|FBL|FLAD1|FLI1|FUBP1|GNAI3|GON4L|GOT2|GPBP1|GPI|GRSF1|H2AFY|HARS|HBP1|HCFC1|HDAC3|HEXB|HIGD1A|HMGA1|HMGB2|HNRNPAB|HNRNPD|HNRNPH3|HNRNPM|HNRNPR|HNRNPUL1|HSBP1|HSD17B10|HSF1|ILF3|IMPDH1|IMPDH2|IRF1|ITGB1BP1|ITGB2|KAT7|KDM2A|LARP7|LHPP|LPXN|LSM10|LSM12|LSM2|LUC7L|MAD2L2|MAP2K3|MAP3K2|MBNL1|MBTPS1|MCM5|MCRS1|MED10|MED13|MED6|METTL3|MMADHC|MTHFD1|MTPAP|MTPN|MYBL2|MYC|MYD88|NCOA4|NELFCD|NFYC|NHP2|NMI|NRDE2|NSRP1|NUDT16L1|NUDT21|NUP153|NUP210|NUP50|OSBPL9|OTUB1|PABPN1|PANK2|PDS5A|PGAM1|PGK1|PHB|PHF20|PIH1D1|PIN1|PKM|PNRC2|POLE3|POLR2E|POLR2J3|POLR2L|POP4|PPA1|PRDX2|PRKDC|PRPF38A|PRPF4B|PSIP1|PSMA3|PSMA5|PSMA6|PSMB2|PSMB7|PSMC1|PSMC5|PSMC6|PSMD14|PTK2B|PUM2|QRICH1|RAMAC|RBBP7|RBCK1|RBM19|RBM42|RBX1|RELA|RFC1|RHOG|RNASEH2B|RNASEH2C|RNGTT|RNMT|ROCK1|RPA1|RPA2|RPA3|RPUSD3|RRP7A|SAFB|SARNP|SCP2|SF3A3|SFPQ|SLU7|SMARCA2|SMARCC2|SMARCE1|SNRNP200|SNRNP25|SNRNP27|SNRNP40|SNRPD1|SNRPD3|SNX17|SREK1IP1|SRI|SRSF11|SS18L2|STAT3|STOML2|SUPT16H|SYF2|TAF9|TCEA1|TCF3|TENT2|TOP1|TRIM28|TSN|TSR2|TSTA3|TXNL4A|U2AF1L4|UAP1|UBA3|UBE2L6|UBE2N|UBE2V2|UCHL5|USP10|USP22|USP39|VARS|WDR74|WDR77|XRN2|ZCRB1|ZNHIT3
GNF2_DEK	MSigDB_C4	14	58	520	3.65842	1.84498	24.1379	1	5.60525	1.01826e-05	0.00143836	CBX3|DUT|HMGB2|HNRNPAB|HNRNPM|HNRNPR|MCM5|NUP153|NUP50|PDS5A|RPA1|SFPQ|SNRPD1|SRI
GSE22432_MULTIPOTENT_VS_COMMON_DC_PROGENITOR_UNTREATED_DN	MSigDB_C7	23	135	520	8.51528	2.80151	17.037	1	5.17032	1.04014e-05	0.00146191	BZW2|CBFB|CCT4|DARS|EIF2B5|ERH|FAM126A|FAM162A|FBL|GLRX5|HARS|LETM1|MAP2K3|NOP16|PIN1|PTCD3|PTDSS1|RBM19|SF3A3|TMBIM1|USP22|ZC3H15|ZNF106
heterocycle metabolic process [GoID:GO:0046483; evidenceTypes:EXP|IBA|IC|IDA|IEA|IGI|IMP|IPI|ISA|ISS|NAS|TAS]	GeneOntology_BP	232	2948	520	185.949	10.5799	7.86974	1	4.35275	1.0704e-05	0.00149696	ABT1|ACIN1|ACTN4|ACTR3|ADSL|AHCY|AMD1|ANP32A|ARL6IP4|ASXL1|ATP5F1B|BASP1|C1QBP|CASC3|CBFB|CBX3|CBX5|CCT2|CCT3|CCT4|CD81|CDC40|CELF1|CHCHD3|CHTOP|CKS2|CNBP|CNOT1|CNOT8|CNOT9|COMMD1|CTR9|CWC15|DARS|DCAF13|DCP2|DDX24|DDX27|DDX47|DEDD2|DHX9|DNAJB6|DNAJC8|DPF2|DR1|DRG1|DUT|EGLN2|EHMT1|EIF2AK1|EIF4A3|ELOF1|ENTPD1|ERCC1|ERH|ERI3|ETF1|EZH2|FANCD2|FBL|FLAD1|FLI1|FUBP1|GNAI3|GON4L|GPBP1|GPI|GRSF1|H2AFY|HARS|HBP1|HCFC1|HDAC3|HEXB|HIGD1A|HMGA1|HMGB2|HNRNPAB|HNRNPD|HNRNPH3|HNRNPM|HNRNPR|HNRNPUL1|HSBP1|HSD17B10|HSF1|ILF3|IMPDH1|IMPDH2|IRF1|ITGB1BP1|ITGB2|KAT7|KDM2A|LARP7|LHPP|LPXN|LSM10|LSM12|LSM2|LUC7L|MAD2L2|MAP2K3|MAP3K2|MBNL1|MCM5|MCRS1|MED10|MED13|MED6|METTL3|MMADHC|MTHFD1|MTPAP|MTPN|MYBL2|MYC|MYD88|NCOA4|NELFCD|NFYC|NHP2|NMI|NRDE2|NSRP1|NUDT16L1|NUDT21|NUP153|NUP210|NUP50|OTUB1|PABPN1|PANK2|PDS5A|PGAM1|PGK1|PHB|PHF20|PIH1D1|PIN1|PKM|PNRC2|POLE3|POLR2E|POLR2J3|POLR2L|POP4|PPA1|PRDX2|PRKDC|PRPF38A|PRPF4B|PSIP1|PSMA3|PSMA5|PSMA6|PSMB2|PSMB7|PSMC1|PSMC5|PSMC6|PSMD14|PTK2B|PUM2|QRICH1|RAMAC|RBBP7|RBCK1|RBM19|RBM42|RBX1|RELA|RFC1|RHOG|RNASEH2B|RNASEH2C|RNGTT|RNMT|ROCK1|RPA1|RPA2|RPA3|RPUSD3|RRP7A|SAFB|SARNP|SF3A3|SFPQ|SLU7|SMARCA2|SMARCC2|SMARCE1|SNRNP200|SNRNP25|SNRNP27|SNRNP40|SNRPD1|SNRPD3|SREK1IP1|SRI|SRSF11|SS18L2|STAT3|STOML2|SUPT16H|SYF2|TAF9|TCEA1|TCF3|TENT2|TOP1|TRIM28|TSN|TSR2|TSTA3|TXNL4A|U2AF1L4|UAP1|UBA3|UBE2L6|UBE2N|UBE2V2|UCHL5|USP10|USP22|USP39|VARS|WDR74|WDR77|XRN2|ZCRB1|ZNHIT3
regulation of hematopoietic progenitor cell differentiation [GoID:GO:1901532; evidenceTypes:IBA|IDA|IEA|IMP|ISS|TAS]	GeneOntology_BP	15	66	520	4.16303	1.96715	22.7273	1	5.50897	1.08781e-05	0.00151378	CBFB|DPF2|METTL3|NUDT21|PDCD2|PSMA3|PSMA5|PSMA6|PSMB2|PSMB7|PSMC1|PSMC5|PSMC6|PSMD14|TCF3
cellular component organization or biogenesis [GoID:GO:0071840; evidenceTypes:EXP|HDA|HMP|IBA|IC|IDA|IEA|IEP|IGI|IMP|IPI|ISS|NAS|TAS]	GeneOntology_BP	247	3180	520	200.582	10.7449	7.7673	1	4.31998	1.15944e-05	0.0016055	ABT1|ACIN1|ACTN4|ACTR3|ADSL|AKIRIN1|ANAPC4|ANKRD13A|AP1G1|AP1M1|AP2S1|ARFGAP2|ARIH2|ARPC1A|ARPC5L|ASNA1|ASXL1|ATP5F1B|ATXN10|BRK1|C17ORF49|C1QBP|CALCOCO2|CBFB|CBX3|CCM2|CCT2|CCT3|CCT4|CDC37|CELF1|CHCHD3|CHMP1B|CHMP4A|CHTF8|CHTOP|CKS2|CLN5|CNIH1|CNOT1|CNTRL|COA3|CORO1C|COX7A2L|CTR9|CTSS|DARS|DCAF13|DCP2|DCTN1|DCXR|DDX27|DDX47|DECR1|DEDD2|DHX9|DIAPH1|DNAJB6|DNAJC19|DPF2|DPY30|DR1|DRG1|EGLN2|EHMT1|EIF2S3|EIF3D|EIF3G|EIF3H|EIF4A3|EIF4EBP1|EIF4H|ELOF1|EPS15|EPS15L1|ERCC1|ERI3|ETF1|EZH2|FAM162A|FANCD2|FBL|FNTA|GAK|GLRX3|GNAI3|GORASP2|H2AFY|HCFC1|HDAC3|HEBP2|HEXB|HIGD1A|HMGA1|HMGB2|HNRNPD|HPS1|HSD17B10|HSF1|IMMT|IMPDH2|ING3|ITGB1BP1|ITGB2|KAT7|KDM2A|LAMTOR5|LETM1|LPXN|LUC7L|LYPLA2|MACF1|MAD2L2|MBTPS1|MCRS1|MED6|METTL3|MRPL2|MRPL3|MRPL34|MRPL47|MRPL48|MRPL9|MRPS10|MRPS12|MRPS14|MRPS18C|MRPS30|MRPS5|MSN|MTCH1|MTPN|MYBL2|MYC|MYH9|NAP1L1|NDUFA12|NDUFA5|NDUFB1|NDUFB11|NDUFB3|NDUFB5|NDUFB6|NDUFS2|NDUFS3|NDUFS4|NHP2|NOP16|NRDE2|NUDT21|NUP153|OTUB1|PANK2|PDCD6|PDCD6IP|PDS5A|PHB|PHF20|PIH1D1|PIN1|PKM|PLCG2|PLEKHO1|POLE3|POP4|PRKDC|PSIP1|PSMC5|PSMC6|PTCD3|PTK2B|PTPN1|PTPRA|PUM2|QRICH1|RAB10|RAB14|RAB1A|RAB22A|RAB29|RAMAC|RANGRF|RBBP7|RBX1|RELA|RFC1|RHOG|ROCK1|RPA1|RPA2|RPA3|RRP7A|SAE1|SAFB|SCP2|SF3A3|SFPQ|SHARPIN|SIGMAR1|SKP1|SLU7|SMARCA2|SMARCC2|SMARCE1|SNRNP200|SNRPD1|SNRPD3|SNX17|SS18L2|SSBP1|SSH2|STAT3|STK25|STOML2|SUPT16H|SVIP|TAF9|TAP1|TIMM17A|TIMMDC1|TOMM22|TOMM5|TOP1|TOR1AIP2|TRAPPC10|TRAPPC4|TRIM28|TSR2|TTC19|TUBB|TXNL4A|UBE2N|UBE2V2|UBQLN1|USP22|USP39|VDAC1|VPS25|VPS4A|VTI1A|VTI1B|WASHC3|WDR34|WDR74|WDR77|XRN2|ZNHIT3
MORF_RRM1	MSigDB_C4	18	91	520	5.73993	2.30633	19.7802	1	5.31583	1.17095e-05	0.0016135	ANP32A|DUT|GOT2|HCFC1|HNRNPD|HNRNPM|HNRNPR|HSPE1|IMMT|LSM2|NDUFB3|PPM1G|PRKDC|SAFB|SNRNP200|SSBP1|TXNL4A|VDAC1
Human StemCell_Kocer08_864genes (18667080-TableS2)	GeneSigDB	59	533	520	33.6196	5.42827	11.0694	1	4.6756	1.18775e-05	0.00162866	ACTR3|ADSL|AMD1|ANP32A|ATP5F1B|C1QBP|CCT2|CCT3|CKS2|CSE1L|CTSB|DNAJA1|DR1|EIF4A3|EPS15L1|EZH2|FBL|GNAI3|H2AFY|HARS|HNRNPD|HNRNPM|ITGB1BP1|LAMTOR5|LEPROTL1|LRRC59|METTL3|MRPS14|MTCH2|MTPAP|NDUFB5|NHP2|NIPA2|NMI|NUDT21|PGK1|PPA1|PPP2R5C|PRDX2|PSIP1|PSMA3|PSMA5|PSMA6|PSMD14|RAB14|RPA2|SMARCA2|SRSF11|SSBP1|STAT3|TAF9|TBCB|TIMM17A|TRAPPC4|USP12|VDAC1|ZC3H15|ZDHHC6|ZNHIT3
Glycoprotein	UniProt-Keyword	30	914	520	57.6516	6.93054	3.28228	0	-3.98982	1.20798e-05	0.00164836	ATP1B3|ATP5F1B|C11ORF24|CLN5|CTSB|CTSH|CTSS|ENTPD1|EZH2|GNPTG|HCFC1|HEXB|IFNGR2|ITGB2|MBTPS1|MFNG|MGAT4A|MYC|NUP153|NUP210|PCSK7|PSMA5|PSMA6|PTPRA|ST3GAL1|STT3B|SUSD3|TMEM259|TMEM87A|TOR1AIP2
RNA metabolic process [GoID:GO:0016070; evidenceTypes:EXP|IBA|IC|IDA|IEA|IGI|IMP|IPI|ISA|ISS|NAS|TAS]	GeneOntology_BP	189	2310	520	145.706	9.91338	8.18182	1	4.36723	1.21965e-05	0.0016551	ABT1|ACIN1|ACTN4|ACTR3|ANP32A|ARL6IP4|ASXL1|BASP1|C1QBP|CASC3|CBFB|CBX3|CBX5|CD81|CDC40|CELF1|CHCHD3|CHTOP|CKS2|CNBP|CNOT1|CNOT8|CNOT9|COMMD1|CTR9|CWC15|DARS|DCAF13|DCP2|DDX24|DDX27|DDX47|DEDD2|DHX9|DNAJB6|DNAJC8|DPF2|DR1|DRG1|EGLN2|EHMT1|EIF4A3|ELOF1|ERI3|ETF1|EZH2|FANCD2|FBL|FLI1|FUBP1|GON4L|GPBP1|GRSF1|H2AFY|HARS|HBP1|HCFC1|HDAC3|HEXB|HIGD1A|HMGA1|HMGB2|HNRNPAB|HNRNPD|HNRNPH3|HNRNPM|HNRNPR|HNRNPUL1|HSBP1|HSD17B10|HSF1|ILF3|IRF1|ITGB1BP1|ITGB2|KAT7|KDM2A|LARP7|LPXN|LSM10|LSM12|LSM2|LUC7L|MAD2L2|MAP2K3|MAP3K2|MBNL1|MCRS1|MED10|MED13|MED6|METTL3|MTPAP|MTPN|MYBL2|MYC|MYD88|NCOA4|NELFCD|NFYC|NHP2|NMI|NRDE2|NSRP1|NUDT21|PABPN1|PHB|PHF20|PIH1D1|PIN1|PNRC2|POLE3|POLR2E|POLR2J3|POLR2L|POP4|PPA1|PRDX2|PRKDC|PRPF38A|PRPF4B|PSIP1|PSMA3|PSMA5|PSMA6|PSMB2|PSMB7|PSMC1|PSMC5|PSMC6|PSMD14|PUM2|QRICH1|RAMAC|RBBP7|RBCK1|RBM19|RBM42|RBX1|RELA|RFC1|RHOG|RNASEH2B|RNASEH2C|RNGTT|RNMT|ROCK1|RPUSD3|RRP7A|SAFB|SARNP|SF3A3|SFPQ|SLU7|SMARCA2|SMARCC2|SMARCE1|SNRNP200|SNRNP25|SNRNP27|SNRNP40|SNRPD1|SNRPD3|SREK1IP1|SRI|SRSF11|SS18L2|STAT3|SUPT16H|SYF2|TAF9|TCEA1|TCF3|TENT2|TRIM28|TSN|TSR2|TXNL4A|U2AF1L4|UBA3|UBE2N|USP22|USP39|VARS|WDR74|WDR77|XRN2|ZCRB1|ZNHIT3
Mouse StemCell_Lawlor06_2532genes (16651409-SuppTable2)	GeneSigDB	119	1314	520	82.8821	8.07991	9.05632	1	4.47009	1.2247e-05	0.0016551	ADSL|AKIRIN1|ANKRD13A|ANP32A|ARFGAP2|ARL6IP4|ARPC1A|BASP1|BZW2|CBX3|CCT3|CCT4|CD81|CDC37|CNBP|COA3|COPB2|CTSB|CWC15|CYB5B|DDA1|DDX24|DECR1|DUSP12|EGLN2|EIF2AK1|EIF2B5|EIF3D|EIF4EBP1|ELOF1|ENTPD1|EPS15|ETF1|EZH2|FABP5|FAM136A|FBL|FNBP4|FUBP1|GLRX3|GMIP|GORASP2|GRSF1|HCFC1|HIGD1A|HIGD2A|HMGB2|HNRNPD|HNRNPH3|HNRNPR|HSD17B10|ITGB1BP1|JPT1|KAT7|LAMTOR5|LRRC59|LUC7L|MAP3K8|MBTPS1|MCM5|MCRS1|MFNG|MRPL48|MRPS10|MSN|MTCH1|MTPN|NDUFA12|NDUFB11|NDUFB6|NDUFS2|NELFCD|NHP2|NOP16|PDCD6IP|PHB|PIH1D1|PKM|PLEKHO1|PNRC2|POLE3|PPM1G|PRDX2|PRKDC|PSMB2|PSMC1|PSMC6|PTCD3|PTDSS1|PTK2B|PTP4A1|PTPN1|RAB10|RASA3|RFC1|RNASEH2C|ROCK1|RPA2|RPA3|SINHCAF|SMARCE1|SNRNP25|SNRNP40|SNRPD3|ST3GAL1|STK25|TAF9|TBC1D22A|TBCB|TCOF1|TKT|TMBIM1|TMX2|TOMM5|TUBB|U2AF1L4|UBA1|UBAP2L|VARS
protein-containing complex assembly [GoID:GO:0065003; evidenceTypes:IBA|IC|IDA|IEA|IGI|IMP|IPI|ISS|NAS|TAS]	GeneOntology_BP	101	1071	520	67.5546	7.42143	9.43044	1	4.5066	1.2432e-05	0.00167208	ABT1|ACTR3|ADSL|AP2S1|ARPC1A|ARPC5L|ATXN10|BRK1|C1QBP|CCT2|CCT3|CELF1|CHMP4A|CNIH1|CNOT1|COA3|COX7A2L|DARS|DCTN1|DCXR|DECR1|DHX9|DIAPH1|DR1|DRG1|EIF2S3|EIF3D|EIF3G|EIF3H|EIF4EBP1|EIF4H|EPS15|ERCC1|H2AFY|HCFC1|HMGA1|HMGB2|HSD17B10|HSF1|IMPDH2|ITGB1BP1|LETM1|LPXN|LUC7L|MED6|MSN|MTPN|MYC|NAP1L1|NDUFA12|NDUFA5|NDUFB1|NDUFB11|NDUFB3|NDUFB5|NDUFB6|NDUFS2|NDUFS3|NDUFS4|NUDT21|NUP153|PDCD6|PDCD6IP|PIH1D1|PKM|POLE3|PSIP1|PSMC5|PSMC6|PTK2B|PUM2|RAB1A|RAMAC|RANGRF|RBBP7|RBX1|RPA1|RPA2|RPA3|RRP7A|SF3A3|SHARPIN|SIGMAR1|SKP1|SLU7|SNRNP200|SNRPD1|SNRPD3|STOML2|SVIP|TAF9|TIMMDC1|TRAPPC10|TRAPPC4|TRIM28|TTC19|TXNL4A|USP39|WASHC3|WDR77|ZNHIT3
REACTOME_HOST_INTERACTIONS_OF_HIV_FACTORS	MSigDB_C2	20	109	520	6.8753	2.52136	18.3486	1	5.20541	1.26519e-05	0.00169355	AP1B1|AP1G1|AP1M1|AP2S1|HMGA1|NUP153|NUP210|NUP50|PSIP1|PSMA3|PSMA5|PSMA6|PSMB2|PSMB7|PSMC1|PSMC5|PSMC6|PSMD14|RBX1|SKP1
GSE9006_HEALTHY_VS_TYPE_2_DIABETES_PBMC_AT_DX_UP	MSigDB_C7	26	166	520	10.4706	3.10062	15.6627	1	5.00847	1.34616e-05	0.00179338	AHCY|ATP1B3|CD81|CDC37|CHCHD3|EIF4H|ERH|HNRNPM|HNRNPR|HNRNPUL1|HSF1|LSM12|MCUR1|MFNG|MSN|MYH9|OSTF1|PABPN1|POLR2E|PPP1R14B|RBCK1|SAFB|SFPQ|STK25|TKT|VPS4A
KRIGE_RESPONSE_TO_TOSEDOSTAT_6HR_DN	MSigDB_C2	62	572	520	36.0796	5.60912	10.8392	1	4.62112	1.36604e-05	0.0018113	AMD1|ARHGAP9|ASXL1|BZW2|C1QBP|CBX5|CCT3|CD81|CKS2|DANCR|DCAF13|DCXR|DDX24|DNAJA1|DUT|EBP|ELOF1|FABP5|FAM136A|FAM162A|FUBP1|GLRX5|GOT2|GRSF1|H2AFY|HNRNPD|HSPE1|ILF3|JPT1|LUC7L|MAP2K3|MFNG|MGAT4A|MRPS12|MTCH2|MYC|NDUFS3|NELFCD|NHP2|NOP16|PGK1|PHB|POLR2E|PPP1R14B|PSMA5|RNGTT|RRP7A|SFPQ|SNRNP25|SRSF11|TCF3|TCOF1|TIMM17A|TMEM109|TOMM22|TOMM5|UAP1|UBAP2L|VARS|VDAC1|WDR74|WDR77
DAIRKEE_CANCER_PRONE_RESPONSE_BPA_E2	MSigDB_C2	17	84	520	5.2984	2.2168	20.2381	1	5.2786	1.48913e-05	0.00196523	EIF2B5|EIF2S3|EIF4A1|EIF4EBP1|EPS15|FBL|HMGA1|HMGB2|NDUFS3|NOP16|PSMA6|PSMB2|RAB14|SFPQ|SUPT16H|TKT|USP10
HALLMARK_E2F_TARGETS	MSigDB_H	26	167	520	10.5337	3.10975	15.5689	1	4.97348	1.50214e-05	0.00197314	CBX5|CKS2|CNOT9|CSE1L|DUT|EZH2|HMGA1|HMGB2|HNRNPD|ILF3|ING3|JPT1|MCM5|MYBL2|MYC|NAP1L1|NUDT21|NUP153|PRKDC|PSIP1|RBBP7|RFC1|RPA1|RPA2|RPA3|TUBB
KIM_ALL_DISORDERS_CALB1_CORR_UP	MSigDB_C2	44	361	520	22.7705	4.51691	12.1884	1	4.7	1.59765e-05	0.00207916	AHCY|AP2S1|ARPC1A|ATP2B1|ATXN10|C1QBP|CCT2|CNIH1|COX7A2L|DCTN1|DNAJA1|DRG1|EIF4H|EPS15|FIBP|GOT2|H2AFY|HNRNPR|MBNL1|MBTPS1|NDUFA5|NDUFS2|NDUFS3|PGK1|PKM|POLR2E|PSMA3|PSMA6|PSMC1|PSMC6|PTK2B|PUM2|RAB1A|RSRC2|SKP1|SNRNP40|SNX17|TKT|TSR2|UBA1|UBE2N|VDAC1|ZC3H15|ZNHIT3
GSE12845_IGD_NEG_BLOOD_VS_DARKZONE_GC_TONSIL_BCELL_DN	MSigDB_C7	24	148	520	9.33527	2.93095	16.2162	1	5.00341	1.5921e-05	0.00207916	ACTR3|AP1G1|ASXL1|CHTOP|CNIH1|CSE1L|DDX27|DNAJB6|EIF2B5|EIF4H|FUBP1|HNRNPM|HPS1|MBNL1|MCM5|NUDT21|PPM1G|PRKDC|PSMC1|RBM42|RHOG|RSRC2|TOP1|USP10
Glucose_starve_down (PMID:12101249)	SignatureDB	20	111	520	7.00146	2.54407	18.018	1	5.10935	1.67533e-05	0.00217021	CCT4|CHTOP|DNAJA1|DNAJB6|EIF1B|EIF3H|EIF4H|FUBP1|GORASP2|HNRNPR|NAP1L1|PHB|PSMA5|RAB1A|RPA3|SF3A3|SSBP1|TIMM17A|UBE2N|USP12
Mouse Lymphoma_Wu08_1167genes (18535662-TableS2d)	GeneSigDB	55	491	520	30.9704	5.22418	11.2016	1	4.59969	1.70577e-05	0.0021995	ACTN4|ATP1B3|ATP5F1B|BZW2|CBX5|CCT2|CCT3|CCT4|CHCHD3|CNBP|CYB5B|DDX27|DHX9|DNAJC8|DRG1|EIF3D|ETNK1|EZH2|FAM136A|FUBP1|HCFC1|HNRNPD|ILF3|IMPDH2|MCM5|MRPL2|MRPL47|MTHFD1|MYC|NAP1L1|NHP2|NOP16|NUDT21|PGK1|POLE3|POLR2E|PPP1R14B|PSIP1|PTPMT1|RBBP7|RBM19|RPA1|RPA2|SFPQ|SMARCE1|SNRNP40|SNRPD3|TCOF1|TKT|TMEM109|TRIM28|USP10|WDR74|WDR77|XRN2
GNF2_RAN	MSigDB_C4	17	85	520	5.36148	2.22982	20	1	5.21949	1.75481e-05	0.0022524	ADSL|C1QBP|CCT2|CCT3|CCT4|CSE1L|IMMT|MRPL3|NOP16|PRKDC|PSMA3|PSMA5|PSMD14|RPA3|SNRPD1|SNRPD3|SSBP1
nuclear body [GoID:GO:0016604; evidenceTypes:IBA|IDA|IEA|IMP|ISS|TAS]	GeneOntology_CC	55	492	520	31.0335	5.22916	11.1789	1	4.58325	1.80931e-05	0.0023118	ACIN1|ACTN4|API5|ARL6IP4|BASP1|CASC3|CBX5|CHTOP|CTR9|CWC15|DCAF7|DHX9|DRG1|EHMT1|EIF4A3|FANCD2|FBL|FIBP|FLI1|FNBP4|GON4L|HBP1|HNRNPM|HSF1|ITGB1BP1|LHPP|LPXN|LSM10|METTL3|NDUFB1|NDUFS3|NHP2|NSRP1|NUDT21|NXT1|PABPN1|PCNP|PIN1|PRPF4B|RBM19|RPA1|RPA2|SARNP|SF3A3|SFPQ|SLU7|SNRNP40|SNRPD3|SRSF11|SYF2|TCF3|TKT|U2AF1L4|USP22|ZNF106
regulation of translation [GoID:GO:0006417; evidenceTypes:IBA|IC|IDA|IEA|IGI|IMP|IPI|ISS|NAS|TAS]	GeneOntology_BP	37	285	520	17.9767	4.03268	12.9825	1	4.71728	1.92567e-05	0.00243832	C1QBP|CASC3|CELF1|CNOT1|CNOT8|CNOT9|COA3|DHX9|EIF1AD|EIF1B|EIF2AK1|EIF2B5|EIF2S3|EIF3D|EIF3G|EIF3H|EIF4A1|EIF4A3|EIF4EBP1|EIF4H|ETF1|HNRNPD|HNRNPR|ILF3|METTL3|MIF4GD|MTPN|PAIP2|PTCD3|PTK2B|PUM2|ROCK1|RPS6KB2|RPUSD3|SARNP|STAT3|TCOF1
Human Lymphoma_Lossos02_152genes (12077300-SuppTable2)	GeneSigDB	17	86	520	5.42455	2.24276	19.7674	1	5.16125	2.06191e-05	0.00258752	ADSL|AHCY|CCT3|CD81|CKS2|DUT|FBL|GOT2|GRSF1|IMPDH2|MTHFD1|MYC|PDCD6|PGAM1|PGK1|PTPRA|TUBB
cellular component organization [GoID:GO:0016043; evidenceTypes:EXP|HDA|HMP|IBA|IC|IDA|IEA|IEP|IGI|IMP|IPI|ISS|NAS|TAS]	GeneOntology_BP	237	3050	520	192.382	10.6572	7.77049	1	4.18662	2.12477e-05	0.00265455	ABT1|ACIN1|ACTN4|ACTR3|ADSL|AKIRIN1|ANAPC4|ANKRD13A|AP1G1|AP1M1|AP2S1|ARFGAP2|ARIH2|ARPC1A|ARPC5L|ASNA1|ASXL1|ATP5F1B|ATXN10|BRK1|C17ORF49|C1QBP|CALCOCO2|CBFB|CBX3|CCM2|CCT2|CCT3|CCT4|CDC37|CELF1|CHCHD3|CHMP1B|CHMP4A|CHTF8|CHTOP|CKS2|CLN5|CNIH1|CNOT1|CNTRL|COA3|CORO1C|COX7A2L|CTR9|CTSS|DARS|DCP2|DCTN1|DCXR|DECR1|DEDD2|DHX9|DIAPH1|DNAJB6|DNAJC19|DPF2|DPY30|DR1|DRG1|EGLN2|EHMT1|EIF2S3|EIF3D|EIF3G|EIF3H|EIF4EBP1|EIF4H|ELOF1|EPS15|EPS15L1|ERCC1|ETF1|EZH2|FAM162A|FANCD2|FBL|FNTA|GAK|GLRX3|GNAI3|GORASP2|H2AFY|HCFC1|HDAC3|HEBP2|HEXB|HIGD1A|HMGA1|HMGB2|HNRNPD|HPS1|HSD17B10|HSF1|IMMT|IMPDH2|ING3|ITGB1BP1|ITGB2|KAT7|KDM2A|LAMTOR5|LETM1|LPXN|LUC7L|LYPLA2|MACF1|MAD2L2|MBTPS1|MCRS1|MED6|METTL3|MRPL2|MRPL3|MRPL34|MRPL47|MRPL48|MRPL9|MRPS10|MRPS12|MRPS14|MRPS18C|MRPS30|MRPS5|MSN|MTCH1|MTPN|MYBL2|MYC|MYH9|NAP1L1|NDUFA12|NDUFA5|NDUFB1|NDUFB11|NDUFB3|NDUFB5|NDUFB6|NDUFS2|NDUFS3|NDUFS4|NHP2|NRDE2|NUDT21|NUP153|OTUB1|PANK2|PDCD6|PDCD6IP|PDS5A|PHB|PHF20|PIH1D1|PIN1|PKM|PLCG2|PLEKHO1|POLE3|PRKDC|PSIP1|PSMC5|PSMC6|PTCD3|PTK2B|PTPN1|PTPRA|PUM2|QRICH1|RAB10|RAB14|RAB1A|RAB22A|RAB29|RAMAC|RANGRF|RBBP7|RBX1|RELA|RFC1|RHOG|ROCK1|RPA1|RPA2|RPA3|RRP7A|SAE1|SAFB|SCP2|SF3A3|SFPQ|SHARPIN|SIGMAR1|SKP1|SLU7|SMARCA2|SMARCC2|SMARCE1|SNRNP200|SNRPD1|SNRPD3|SNX17|SS18L2|SSBP1|SSH2|STAT3|STK25|STOML2|SUPT16H|SVIP|TAF9|TAP1|TIMM17A|TIMMDC1|TOMM22|TOMM5|TOP1|TOR1AIP2|TRAPPC10|TRAPPC4|TRIM28|TTC19|TUBB|TXNL4A|UBE2N|UBE2V2|UBQLN1|USP22|USP39|VDAC1|VPS25|VPS4A|VTI1A|VTI1B|WASHC3|WDR34|WDR77|ZNHIT3
RODRIGUES_THYROID_CARCINOMA_POORLY_DIFFERENTIATED_UP	MSigDB_C2	51	447	520	28.1951	4.99873	11.4094	1	4.56215	2.13685e-05	0.00265782	ADSL|AP2S1|ATP1B3|CBFB|CBX3|CBX5|CHCHD3|CKS2|CSE1L|DCAF13|DHX9|EIF2S3|EIF4EBP1|FANCD2|GLRX3|GNAI3|GOLGA7|HMGB2|IMPDH1|ITGB1BP1|JPT1|LEPROTL1|MAD2L2|MBNL1|MED6|MRPL47|MRPS12|MTPAP|NNT|NOP16|NUDT21|NUP50|PPP1R14B|PRKDC|PSMA3|PSMA5|PSMD14|RABGGTB|RFC1|SINHCAF|SNRPD1|SSBP1|SUPT16H|TAF9|TANK|TIMM17A|TOMM22|TSN|UBE2V2|UCHL5|ZC3H15
HAHTOLA_MYCOSIS_FUNGOIDES_CD4_DN	MSigDB_C2	18	95	520	5.99224	2.3559	18.9474	1	5.0969	2.17479e-05	0.00269309	AVL9|C1QBP|CD81|DUT|FAM162A|FUBP1|GORASP2|IMPDH2|ITGB1BP1|LEPROTL1|METTL3|MRPL3|MRPL9|NAP1L1|PRDX2|SMARCA2|TRIM28|WASHC3
WONG_EMBRYONIC_STEM_CELL_CORE	MSigDB_C2	37	287	520	18.1029	4.0463	12.892	1	4.67023	2.25311e-05	0.00276572	ADSL|CBX3|CKS2|CSE1L|DHX9|EIF2S3|EIF4A1|EIF4EBP1|FAM136A|FBL|HMGB2|HNRNPAB|HSPE1|JPT1|LSM10|LSM2|MCM5|MRPS30|MYBL2|MYC|NAP1L1|NDUFS2|NHP2|PDCD2|PHB|PPM1G|PSMA5|PSMD14|RPA2|RPA3|SINHCAF|SNRNP40|SNRPD1|STOML2|TCOF1|UBE2V2|WDR77
YAO_TEMPORAL_RESPONSE_TO_PROGESTERONE_CLUSTER_13	MSigDB_C2	24	151	520	9.5245	2.95996	15.894	1	4.89044	2.24703e-05	0.00276572	C17ORF49|COA3|COMMD1|CYB5B|EBP|EIF4EBP1|ELOF1|FIBP|FKBP3|IFNGR2|LAMTOR5|NDUFA5|NDUFB11|NDUFB5|NDUFS2|NUDT16L1|POLE3|PPP2R5C|PRDX2|PSMA5|PSMA6|SNRNP27|TKT|TOMM5
MGGAAGTG_GABP_B	MSigDB_C3	54	485	520	30.5919	5.19417	11.134	1	4.5066	2.42823e-05	0.00294519	ACIN1|AMD1|AP1M1|C11ORF24|CBFB|CCDC25|CELF1|CHMP1B|CNOT1|CORO1C|CTR9|CTSS|CYB5R4|CYTH4|CYTOR|DDX47|DIAPH1|DOCK8|EIF4A1|ERCC1|ERH|ETF1|FIBP|FNTA|GNAI3|HMGA1|LEPROTL1|LPXN|MAP4K2|MBNL1|MFNG|MGAT4A|MRPL3|MTPN|NDUFS3|NUDT21|OSTF1|PAIP2|PIH1D1|PSMB7|PTPN1|RNMT|RPA2|SEPTIN1|SSH2|SUPT16H|TCOF1|TIMM17A|TMX1|U2AF1L4|UBE2N|UBE2V2|WDR34|WDR74
GSE39820_CTRL_VS_TGFBETA3_IL6_CD4_TCELL_UP	MSigDB_C7	21	123	520	7.75837	2.67608	17.0732	1	4.94814	2.43075e-05	0.00294519	ARFGAP2|BZW2|CCT3|CD81|CMTM7|CTSS|DNAJA1|DR1|FKBP3|GSTO1|MCM5|NDUFA12|PSMA5|PTCD3|RPA2|SARNP|SNRNP40|SVIP|TSR2|TXNL4A|WDR77
REACTOME_MRNA_SPLICING	MSigDB_C2	19	105	520	6.623	2.47527	18.0952	1	5.00027	2.55166e-05	0.00307842	CDC40|DHX9|DNAJC8|HNRNPD|HNRNPM|HNRNPR|HNRNPUL1|LSM2|NUDT21|PABPN1|POLR2E|POLR2L|SF3A3|SNRNP200|SNRNP40|SNRPD1|SNRPD3|SRSF11|TXNL4A
Blood_Module-3.7_Undetermined (PMID:18631455)	SignatureDB	33	245	520	15.4537	3.74838	13.4694	1	4.68105	2.56832e-05	0.00308528	BRK1|CCM2|CMTM7|COMMD1|DCAF13|DEF6|DNAJC19|ERH|FAM162A|KXD1|MAD2L2|MIF4GD|MRPL2|MRPL47|MRPL48|MRPS18C|MTCH2|NDUFA12|NDUFB1|NDUFB6|NDUFS2|NELFCD|NUDT16L1|OCIAD1|PRPF38A|PSMA5|RNASEH2C|RPA3|SMIM19|SNRPD1|TMEM230|TOMM5|ZCRB1
Human EmbryonicStemCell_Thomas08_1088genes (18689800-TableS7)	GeneSigDB	70	684	520	43.1441	6.08879	10.2339	1	4.41071	2.58373e-05	0.00309058	ACIN1|ACTN4|AHCY|ANP32A|ARAF|ATP5F1B|C1QBP|CASC3|CBFB|CCT2|CCT3|CD81|CDC37|CKS2|CNOT8|CSE1L|CTSB|DNAJA1|DNAJB6|EIF2AK1|EIF4A1|EIF4EBP1|EPS15|EZH2|GAK|GNG2|GPI|HDAC3|HMGA1|HSF1|ILF3|IMPDH1|IMPDH2|MAP3K2|MCM5|METTL3|MTCH1|MTHFD1|MYBL2|MYD88|NAP1L1|NCOA4|PGK1|PHB|PIN1|PKM|PPM1G|PPP2R5C|PSMB2|PSMC1|PSMC5|PTPN1|PTPRA|RAB1A|RBBP7|RELA|RFC1|SAE1|SF3A3|SMARCE1|STAT3|TCF3|TCOF1|TOP1|TRIM28|TSN|UBE2V2|VDAC1|VTI1B|XRN2
Mouse StemCell_Schimmer06_1554genes (16484322-SuppTable3)	GeneSigDB	92	970	520	61.1839	7.11238	9.48454	1	4.33274	2.65106e-05	0.00315768	ACIN1|ACTR3|AP2S1|API5|ARPC1A|ARPC5L|ASXL1|ATP1B3|BZW2|CCT3|CCT4|CD81|CKS2|CNIH1|CNOT9|CSE1L|CTSB|CTSH|DDX27|DNAJA1|DNAJB6|DPF2|EIF4A1|ERCC1|ETNK1|EZH2|FKBP3|FUBP1|GORASP2|GSTO1|HEXB|HMGB2|HPS1|ILF3|ITGB1BP1|JPT1|LUC7L|MAD2L2|MAP2K3|MBNL1|MFNG|MRPL3|MRPS10|MSN|MTCH1|MTCH2|MTPN|NDUFB5|NDUFS2|OSTF1|PCNP|PDCD6|PDCD6IP|PGAM1|PHB|PKM|PNRC2|PPP1R14B|PPP2R5C|PSIP1|PSMA5|PSMA6|PSMB7|PSMC1|PSMC5|PTP4A1|PUM2|RAB14|RABGGTB|RBBP7|RBM19|RBX1|RNMT|RPA1|RPA2|RPA3|SAFB|SCP2|SMARCE1|SSH2|STK25|TAF9|TANK|TCOF1|TIMM17A|TOMM22|TRIM28|TUBB|UBQLN1|UCHL5|USP22|VDAC1
MORF_BMI1	MSigDB_C4	15	71	520	4.47841	2.03968	21.1268	1	5.15845	2.76492e-05	0.00326563	ARIH2|CCT4|CNOT1|DCAF7|DIAPH1|DNAJC8|HNRNPD|PABPN1|PRKDC|PTDSS1|RFC1|RPA2|TCEA1|TCOF1|VARS
Spliceosome	UniProt-Keyword	21	124	520	7.82145	2.68677	16.9355	1	4.90497	2.75781e-05	0.00326563	CASC3|CDC40|CWC15|EIF4A3|HNRNPM|HNRNPR|LSM2|PRPF38A|PRPF4B|SF3A3|SLU7|SNRNP200|SNRNP25|SNRNP40|SNRPD1|SNRPD3|SYF2|TXNL4A|U2AF1L4|USP39|ZCRB1
MORF_TERF1	MSigDB_C4	14	63	520	3.9738	1.92228	22.2222	1	5.2158	2.80133e-05	0.00329479	ARFGAP2|ARIH2|DNAJC8|GAK|HNRNPD|HNRNPR|HNRNPUL1|PABPN1|PUM2|SAFB|SMARCC2|SNRNP200|STARD7|TCEA1
nucleic acid metabolic process [GoID:GO:0090304; evidenceTypes:EXP|IBA|IC|IDA|IEA|IGI|IMP|IPI|ISA|ISS|NAS|TAS]	GeneOntology_BP	206	2594	520	163.62	10.2506	7.9414	1	4.13441	2.96212e-05	0.00346939	ABT1|ACIN1|ACTN4|ACTR3|ANP32A|ARL6IP4|ASXL1|BASP1|C1QBP|CASC3|CBFB|CBX3|CBX5|CCT2|CCT3|CCT4|CD81|CDC40|CELF1|CHCHD3|CHTOP|CKS2|CNBP|CNOT1|CNOT8|CNOT9|COMMD1|CTR9|CWC15|DARS|DCAF13|DCP2|DDX24|DDX27|DDX47|DEDD2|DHX9|DNAJB6|DNAJC8|DPF2|DR1|DRG1|EGLN2|EHMT1|EIF4A3|ELOF1|ERCC1|ERI3|ETF1|EZH2|FANCD2|FBL|FLI1|FUBP1|GON4L|GPBP1|GRSF1|H2AFY|HARS|HBP1|HCFC1|HDAC3|HEXB|HIGD1A|HMGA1|HMGB2|HNRNPAB|HNRNPD|HNRNPH3|HNRNPM|HNRNPR|HNRNPUL1|HSBP1|HSD17B10|HSF1|ILF3|IRF1|ITGB1BP1|ITGB2|KAT7|KDM2A|LARP7|LPXN|LSM10|LSM12|LSM2|LUC7L|MAD2L2|MAP2K3|MAP3K2|MBNL1|MCM5|MCRS1|MED10|MED13|MED6|METTL3|MTPAP|MTPN|MYBL2|MYC|MYD88|NCOA4|NELFCD|NFYC|NHP2|NMI|NRDE2|NSRP1|NUDT16L1|NUDT21|OTUB1|PABPN1|PDS5A|PHB|PHF20|PIH1D1|PIN1|PNRC2|POLE3|POLR2E|POLR2J3|POLR2L|POP4|PPA1|PRDX2|PRKDC|PRPF38A|PRPF4B|PSIP1|PSMA3|PSMA5|PSMA6|PSMB2|PSMB7|PSMC1|PSMC5|PSMC6|PSMD14|PTK2B|PUM2|QRICH1|RAMAC|RBBP7|RBCK1|RBM19|RBM42|RBX1|RELA|RFC1|RHOG|RNASEH2B|RNASEH2C|RNGTT|RNMT|ROCK1|RPA1|RPA2|RPA3|RPUSD3|RRP7A|SAFB|SARNP|SF3A3|SFPQ|SLU7|SMARCA2|SMARCC2|SMARCE1|SNRNP200|SNRNP25|SNRNP27|SNRNP40|SNRPD1|SNRPD3|SREK1IP1|SRI|SRSF11|SS18L2|STAT3|SUPT16H|SYF2|TAF9|TCEA1|TCF3|TENT2|TOP1|TRIM28|TSN|TSR2|TXNL4A|U2AF1L4|UBA3|UBE2L6|UBE2N|UBE2V2|UCHL5|USP10|USP22|USP39|VARS|WDR74|WDR77|XRN2|ZCRB1|ZNHIT3
BLUM_RESPONSE_TO_SALIRASIB_DN	MSigDB_C2	33	247	520	15.5798	3.76317	13.3603	1	4.62912	3.03811e-05	0.00354362	ANP32A|CBFB|CBX3|CKS2|CSE1L|DHX9|DUT|EBP|EZH2|FKBP3|H2AFY|HNRNPM|HNRNPR|ITGB1BP1|JPT1|MCM5|MTHFD1|MYBL2|NDUFB3|NUP50|PDCD2|PGAM1|PKM|PRKDC|RBBP7|RBX1|RPA1|RPA3|SFPQ|SMARCE1|SNRPD1|TUBB|UBE2N
SPIELMAN_LYMPHOBLAST_EUROPEAN_VS_ASIAN_DN	MSigDB_C2	54	490	520	30.9073	5.21919	11.0204	1	4.42457	3.23892e-05	0.00376223	ABT1|ANP32A|ARAF|ARPC5L|ATP5F1B|ATXN10|CCT2|CCT4|CNIH1|CNOT8|COPB2|COX7A2L|CTSS|CYB5R4|DDX24|DEDD|DNAJA1|DRG1|DUSP12|ETF1|ETNK1|GNAI3|GOLGA7|GRSF1|MED6|MYD88|NDUFS4|PABPN1|PDCD6|PEPD|POLE3|PPA1|PSMA3|PSMA5|PTDSS1|PTPN1|PUM2|RAB1A|RELA|RFC1|RNGTT|RPA2|RPA3|SCP2|SFPQ|STAT3|STOML2|TAF9|TIMM17A|TMX1|UBE2L6|UBE2N|UCHL5|VDAC1
MORF_DNMT1	MSigDB_C4	19	107	520	6.74915	2.49842	17.757	1	4.90343	3.35843e-05	0.00388499	ANP32A|CBFB|DUT|GOT2|HCFC1|HNRNPD|HNRNPM|HNRNPR|IMMT|LSM2|MCM5|PPM1G|PRKDC|SAFB|SF3A3|SNRNP200|SSBP1|TCEA1|TXNL4A
mitochondrial inner membrane [GoID:GO:0005743; evidenceTypes:IBA|IDA|IEA|IMP|ISS|NAS|TAS]	GeneOntology_CC	44	372	520	23.4643	4.58201	11.828	1	4.4818	3.3744e-05	0.00388748	ATP5F1B|CHCHD3|COA3|COX7A2L|DNAJC19|GOT2|HIGD1A|HIGD2A|IMMT|LETM1|MCUR1|MRPL2|MRPL3|MRPL34|MRPL47|MRPL48|MRPL9|MRPS10|MRPS12|MRPS14|MRPS18C|MRPS30|MRPS5|MTCH1|MTCH2|NDUFA12|NDUFA5|NDUFB1|NDUFB11|NDUFB3|NDUFB5|NDUFB6|NDUFS2|NDUFS3|NDUFS4|NNT|PHB|PTCD3|PTPMT1|STAT3|STOML2|TIMM17A|TIMMDC1|TTC19
MIPS_26S_PROTEASOME	MSigDB_C2	8	22	520	1.38768	1.13879	36.3636	1	5.80647	3.44846e-05	0.00395658	PSMA3|PSMA5|PSMA6|PSMB2|PSMB7|PSMC1|PSMC5|PSMC6
translation [GoID:GO:0006412; evidenceTypes:IBA|IDA|IEA|IGI|IMP|IPI|ISS|NAS|TAS]	GeneOntology_BP	55	504	520	31.7904	5.28844	10.9127	1	4.38874	3.59747e-05	0.00411076	C1QBP|CASC3|CELF1|CNOT1|CNOT8|CNOT9|COA3|DARS|DHX9|DRG1|EIF1AD|EIF1B|EIF2AK1|EIF2B5|EIF2S3|EIF3D|EIF3G|EIF3H|EIF4A1|EIF4A3|EIF4EBP1|EIF4H|ETF1|HARS|HNRNPD|HNRNPR|ILF3|METTL3|MIF4GD|MRPL2|MRPL3|MRPL34|MRPL47|MRPL48|MRPL9|MRPS10|MRPS12|MRPS14|MRPS18C|MRPS30|MRPS5|MTPN|PAIP2|PPA1|PTCD3|PTK2B|PUM2|ROCK1|RPS6KB2|RPUSD3|SARNP|STAT3|TCOF1|VARS|ZC3H15
MORF_DEAF1	MSigDB_C4	12	49	520	3.09073	1.69674	24.4898	1	5.25082	3.74859e-05	0.00426611	ANP32A|HNRNPR|IMMT|IMPDH2|LSM2|NDUFS2|NDUFS4|PRKDC|PTDSS1|SAFB|SF3A3|TXNL4A
GNF2_APEX1	MSigDB_C4	17	90	520	5.67686	2.29376	18.8889	1	4.93649	3.82395e-05	0.00431692	DUT|EIF3D|FBL|GRSF1|HNRNPAB|HNRNPR|IMPDH2|MCM5|MRPL9|PABPN1|PDS5A|POLE3|PSMA6|SFPQ|SNRPD1|SNRPD3|SUPT16H
spliceosomal complex [GoID:GO:0005681; evidenceTypes:IBA|IC|IDA|IEA|ISS|TAS]	GeneOntology_CC	24	156	520	9.83988	3.00763	15.3846	1	4.70806	3.89365e-05	0.00437802	API5|CASC3|CDC40|CWC15|EIF4A3|HNRNPH3|HNRNPM|HNRNPR|LSM2|LUC7L|PRPF38A|PRPF4B|SF3A3|SLU7|SNRNP200|SNRNP25|SNRNP40|SNRPD1|SNRPD3|SYF2|TXNL4A|U2AF1L4|USP39|ZCRB1
interleukin-1-mediated signaling pathway [GoID:GO:0070498; evidenceTypes:IBA|IDA|IEA|IMP|ISS|TAS]	GeneOntology_BP	15	73	520	4.60456	2.06796	20.5479	1	5.02692	3.90936e-05	0.00437817	MAP3K8|MYD88|PSMA3|PSMA5|PSMA6|PSMB2|PSMB7|PSMC1|PSMC5|PSMC6|PSMD14|RBX1|RELA|SKP1|UBE2N
PUJANA_BRCA2_PCC_NETWORK	MSigDB_C2	39	317	520	19.9951	4.2445	12.3028	1	4.47753	3.97464e-05	0.00443362	ASXL1|CBX3|CKS2|CNOT9|CNTRL|CYB5B|DCP2|DUT|EIF3H|EZH2|FNBP4|FUBP1|H2AFY|HCFC1|HDAC3|HMGB2|HNRNPUL1|ILF3|LARP7|MCM5|MRPL9|MYBL2|NUDT21|PHF20|PPP2R5C|PRKDC|PRPF4B|PSIP1|PTDSS1|RBCK1|RNASEH2B|RPA1|SNRNP200|SRSF11|TCF3|TOP1|TRIM28|WDR77|ZNHIT3
GNF2_TDG	MSigDB_C4	10	35	520	2.20767	1.43523	28.5714	1	5.42933	3.99096e-05	0.00443422	CBX3|HNRNPAB|HNRNPM|HNRNPR|NUP153|PDS5A|RPA1|SFPQ|SNRPD3|SRI
Li(PMID: 24336226)-2013-MolSigVaccines_proteasome (M226)	PAPER	6	12	520	0.756914	0.841561	50	1	6.23019	4.07625e-05	0.00447591	PSMA3|PSMA5|PSMA6|PSMC6|PSMD14|TAF9
Li(PMID: 24336226)-2013-MolSigVaccines_purine nucleotide biosynthesis (M212)	PAPER	6	12	520	0.756914	0.841561	50	1	6.23019	4.07625e-05	0.00447591	ADSL|CCT3|CHCHD3|FKBP3|IMPDH2|MTHFD1
Human EmbryonicStemCell_Thomas08_839genes (18689800-TableS5)	GeneSigDB	58	543	520	34.2504	5.4754	10.6814	1	4.33752	4.06783e-05	0.00447591	ANP32A|ASXL1|BASP1|CBFB|CBX3|CBX5|CNBP|DEDD|DHX9|DNAJB6|DR1|ETF1|EZH2|FUBP1|HCFC1|HDAC3|HMGA1|HMGB2|HSBP1|HSF1|ILF3|MACF1|MAP3K2|MCM5|MCRS1|MTPN|MYBL2|MYD88|MYH9|NAP1L1|NCOA4|NFYC|PABPN1|PHB|PIN1|POLR2E|POLR2L|PPP2R5C|PRKDC|PSMC5|PSMD14|PTPN1|RBBP7|RBX1|RELA|SAFB|SFPQ|SMARCC2|SMARCE1|STAT3|SUPT16H|TAF9|TCEA1|TCF3|TCOF1|TOP1|TRIM28|ZNHIT3
SCGGAAGY_ELK1_02	MSigDB_C3	79	810	520	51.0917	6.57046	9.75309	1	4.24754	4.16741e-05	0.0045582	ACIN1|ANAPC4|AP1B1|AP1M1|AP2S1|ATXN10|BZW2|C1QBP|CCDC25|CDC37|CELF1|CORO1C|CTR9|CWC15|CYB5R4|DDX47|DIAPH1|DNAJA1|DR1|EIF1AD|EIF2AK1|EIF3H|EIF4A1|ERCC1|ERH|FANCD2|FIBP|GMIP|GNAI3|GON4L|HARS|HBP1|HNRNPD|HPS1|ITGB1BP1|KAT7|KXD1|LEPROTL1|LYPLA2|MAP4K2|MCRS1|MFSD5|MRPL3|MRPS10|MTPN|NUDT21|OTUB1|PAIP2|PDCD6|PSMA5|PSMA6|PSMB7|PSMC1|PTPN1|RBCK1|RBM19|RNGTT|RNMT|SF3A3|SNRNP27|SPG21|SSBP1|STOML2|SUPT16H|TCOF1|TENT2|TIMMDC1|TMEM230|TMX1|TOMM22|TRAPPC10|TRAPPC4|TSTA3|UBA1|UBE2N|UBE2V2|WDR34|WDR74|ZCRB1
Human Ovarian_Ouellet05_137genes (15940270-Figure1D)	GeneSigDB	20	118	520	7.44299	2.62193	16.9492	1	4.78922	4.21736e-05	0.00459496	ATP1B3|ATP5F1B|CKS2|COPB2|CSE1L|GPI|HMGB2|HNRNPD|HNRNPM|MBTPS1|MRPL3|NMI|NUP153|PRKDC|PSMA3|PSMB2|TCEA1|TUBB|UBA1|UBE2V2
STARK_PREFRONTAL_CORTEX_22Q11_DELETION_DN	MSigDB_C2	46	399	520	25.1674	4.73724	11.5288	1	4.39763	4.25489e-05	0.00461795	ABT1|ARPC5L|ASNA1|ATOX1|C1QBP|CBX3|CCT2|CCT3|COA3|COMMD8|EIF3H|ELOF1|ERI3|FAM102A|FAM136A|FAM162A|FKBP3|FNTA|GPATCH8|GPI|HIGD2A|IFNGR2|KXD1|LEPROTL1|MRPL3|MRPS12|NDUFA12|NDUFB11|NDUFS3|NDUFS4|NUDT21|PDCD6|PIP4P1|PLEKHO1|PPP2R5C|PRDX2|PSMA3|PSMA5|PSMC1|PSMD14|SNRNP27|SS18L2|TAF9|TIMM17A|USP39|VPS4A
MITSIADES_RESPONSE_TO_APLIDIN_DN	MSigDB_C2	28	198	520	12.4891	3.3796	14.1414	1	4.58958	4.37955e-05	0.00473497	AHCY|AVL9|CBFB|CBX3|CBX5|CNOT1|CSE1L|DCP2|DUT|GPI|HCFC1|HNRNPAB|HNRNPD|HNRNPR|IMPDH1|MACF1|MBNL1|MCM5|MYBL2|MYC|NUP210|NUP50|PDS5A|PGAM1|PRKDC|RNGTT|SUPT16H|TUBB
MOOTHA_PGC	MSigDB_C2	37	296	520	18.6705	4.10693	12.5	1	4.46306	4.4547e-05	0.00479777	ADSL|CKS2|EIF2AK1|FAM162A|GLRX5|GPI|GRSF1|GSTO1|HSD17B10|HSPE1|MAP2K3|MRPL34|MRPS12|MTCH2|NDUFA5|NDUFB3|NDUFB5|NDUFB6|NDUFS3|NFYC|PDCD6|PGAM1|PGK1|PKM|PLEKHO1|POLR2E|PPM1G|PRDX2|PSMA5|PSMA6|PSMB7|PTCD3|RANGRF|RPA3|STARD7|TIMM17A|TMX2
ribonucleoprotein complex assembly [GoID:GO:0022618; evidenceTypes:IBA|IC|IDA|IEA|IMP|ISS|NAS|TAS]	GeneOntology_BP	27	188	520	11.8583	3.29519	14.3617	1	4.59508	4.54742e-05	0.00487893	ABT1|C1QBP|CELF1|CNOT1|DHX9|EIF2S3|EIF3D|EIF3G|EIF3H|EIF4H|LUC7L|NUDT21|PIH1D1|PSIP1|PUM2|RAMAC|RRP7A|SF3A3|SLU7|SNRNP200|SNRPD1|SNRPD3|TAF9|TXNL4A|USP39|WDR77|ZNHIT3
MOOTHA_MITOCHONDRIA	MSigDB_C2	39	319	520	20.1213	4.25733	12.2257	1	4.4344	4.5797e-05	0.00489488	ATP5F1B|C1QBP|CYB5B|DECR1|DUT|FIBP|GOT2|HPS1|HSPE1|IMMT|LYPLA2|MRPL2|MRPL3|MRPL34|MRPL48|MRPL9|MRPS10|MRPS12|MRPS14|MRPS18C|MRPS30|MTCH1|MTCH2|MTHFD1|NDUFA5|NDUFB1|NDUFB3|NDUFB5|NDUFB6|NDUFS2|NDUFS3|NDUFS4|NNT|PPA1|PTPRA|SSBP1|TBCB|TIMM17A|TOMM22
MORF_EIF3S6	MSigDB_C4	20	119	520	7.50607	2.63286	16.8067	1	4.74539	4.77792e-05	0.0050874	CBX3|CCT2|CNBP|COX7A2L|DRG1|EIF3D|EIF3G|EIF3H|EIF4A1|EIF4H|FBL|H2AFY|HNRNPUL1|MRPL9|NAP1L1|NDUFS4|SKP1|STARD7|TCEA1|TKT
regulation of mRNA metabolic process [GoID:GO:1903311; evidenceTypes:IBA|IC|IDA|IEA|IGI|IMP|ISS|NAS|TAS]	GeneOntology_BP	32	242	520	15.2644	3.72605	13.2231	1	4.4915	4.92028e-05	0.00521921	ANP32A|C1QBP|CELF1|CNOT1|CNOT8|CTR9|DCP2|DHX9|HNRNPD|HNRNPM|HNRNPR|HSF1|MBNL1|METTL3|MYD88|NSRP1|NUDT21|PABPN1|PSMA3|PSMA5|PSMA6|PSMB2|PSMB7|PSMC1|PSMC5|PSMC6|PSMD14|PUM2|RBM19|RBM42|ROCK1|SAFB
regulation of cellular amide metabolic process [GoID:GO:0034248; evidenceTypes:IBA|IC|IDA|IEA|IGI|IMP|IPI|ISS|NAS|TAS]	GeneOntology_BP	38	309	520	19.4905	4.19271	12.2977	1	4.41468	5.04265e-05	0.0053289	C1QBP|CASC3|CELF1|CNOT1|CNOT8|CNOT9|COA3|DHX9|EIF1AD|EIF1B|EIF2AK1|EIF2B5|EIF2S3|EIF3D|EIF3G|EIF3H|EIF4A1|EIF4A3|EIF4EBP1|EIF4H|ETF1|HNRNPD|HNRNPR|ILF3|METTL3|MIF4GD|MTPN|PAIP2|PGAM1|PTCD3|PTK2B|PUM2|ROCK1|RPS6KB2|RPUSD3|SARNP|STAT3|TCOF1
Human Brain_Lu06_1128genes (16424041-SuppTable1)	GeneSigDB	60	573	520	36.1426	5.61365	10.4712	1	4.24988	5.33607e-05	0.0055969	ACTR3|AHCY|AMD1|ATP5F1B|CBFB|CCT3|CDC40|CNIH1|CNOT9|DCTN1|ERCC1|FABP5|FIBP|FNTA|GLRX3|GMIP|GNAI3|GOLGA7|HMGA1|HMGB2|HNRNPUL1|IMPDH1|IMPDH2|ITGB1BP1|MAP2K3|MAP3K8|MCM5|MED13|MFNG|MGAT4A|MRPS30|MYBL2|NDUFB1|NDUFB5|NUP50|PABPN1|PGK1|PIN1|PRDX2|PRPF4B|PSIP1|PSMA3|PSMC6|PTDSS1|RAB1A|RABGGTB|RNGTT|SAE1|SAFB|SIGMAR1|SMARCA2|SNRNP27|TANK|TCEA1|TCOF1|TKT|TRIM28|UBAP2L|VDAC1|VPS4A
Human Lymphoma_Melendez05_4229genes (15656903-SuppTable1)	GeneSigDB	117	1329	520	83.8282	8.1171	8.80361	1	4.08665	5.46989e-05	0.00571594	ACTN4|ADSL|AHCY|ARPC1A|CBFB|CCT2|CCT4|CDC37|CKS2|CLN5|CNOT8|CORO1C|CSE1L|CTSB|CTSH|CTSS|CYB5R4|DEDD|DNAJB6|DNAJC8|DPF2|DUSP12|DUT|EBP|EIF2B5|EIF2S3|ENTPD1|EPS15|ERCC1|FLAD1|FLI1|FNTA|FUBP1|GAK|GOT2|HDAC3|HSBP1|HSPE1|IFNGR2|ILF3|IMPDH1|IRF1|ITGB2|LPXN|LSM10|LYPLA2|MAP2K3|MAP3K2|MAP3K8|MAP4K2|MBTPS1|MCM5|MED6|MRPS12|MSN|MYBL2|MYC|NAP1L1|NCOA4|NDUFB3|NDUFS3|NFYC|NMI|OSTF1|PAIP2|PDCD2|PDCD6IP|PHB|PKM|PLCG2|POLE3|POP4|PPP2R5C|PRDX2|PRPF38A|PSIP1|PSMA3|PSMA5|PSMA6|PSMC5|PSMC6|PTK2B|PTPRA|RAB10|RAB14|RAB29|RBBP7|RBM19|RBX1|ROCK1|RPA1|RPA2|SF3A3|SFPQ|SKP1|SMARCA2|SMARCC2|SMARCE1|SRI|SYF2|TANK|TAP1|TCEA1|TCF3|TCOF1|TMEM109|TOP1|TSTA3|TUBB|TYK2|UBE2L6|UBE2N|UBL7|UBQLN1|USP12|USP22|VDAC1
MIPS_SPLICEOSOME	MSigDB_C2	21	130	520	8.1999	2.74999	16.1538	1	4.6546	5.69016e-05	0.00590222	ACIN1|CDC40|CWC15|DHX9|DNAJC8|EIF4A3|LSM2|NUDT21|PPM1G|PRPF4B|SF3A3|SLU7|SNRNP200|SNRNP27|SNRNP40|SNRPD1|SNRPD3|SRSF11|SYF2|TXNL4A|USP39
GSE360_L_MAJOR_VS_B_MALAYI_LOW_DOSE_MAC_DN	MSigDB_C7	21	130	520	8.1999	2.74999	16.1538	1	4.6546	5.69016e-05	0.00590222	AP2S1|CELF1|DRG1|EIF2S3|EPS15|ERCC1|GAK|HNRNPR|IMPDH1|MBTPS1|MRPS12|MYD88|OTUB1|PLCG2|POP4|RAB14|RBCK1|SNRPD3|TBCB|TSTA3|USP10
MOOTHA_HUMAN_MITODB_6_2002	MSigDB_C2	38	311	520	19.6167	4.20573	12.2186	1	4.37102	5.80944e-05	0.00598181	ATP5F1B|COX7A2L|CYB5B|DECR1|DUT|FIBP|GOT2|HPS1|HSPE1|IMMT|LYPLA2|MRPL2|MRPL34|MRPL48|MRPL9|MRPS10|MRPS12|MRPS14|MRPS18C|MRPS30|MTCH1|MTCH2|MTHFD1|NDUFA5|NDUFB1|NDUFB3|NDUFB5|NDUFB6|NDUFS2|NDUFS3|NDUFS4|NNT|PTPRA|SCP2|SSBP1|TBCB|TIMM17A|TOMM22
MORF_SMC1L1	MSigDB_C4	13	59	520	3.72149	1.8607	22.0339	1	4.98655	5.93852e-05	0.00607025	CBX3|CCT2|CNBP|EIF4H|HNRNPAB|HNRNPD|HNRNPM|HNRNPR|NDUFS3|POLE3|SNRNP200|STARD7|TRIM28
Human Bladder_Aaboe05_86genes (16265353-SuppTable2)	GeneSigDB	13	59	520	3.72149	1.8607	22.0339	1	4.98655	5.93852e-05	0.00607025	AHCY|CCT2|CSE1L|GPI|HMGB2|HNRNPAB|HNRNPR|MCM5|MRPL3|PSMA6|PSMB7|STARD7|ZC3H15
GOTZMANN_EPITHELIAL_TO_MESENCHYMAL_TRANSITION_DN	MSigDB_C2	21	131	520	8.26298	2.76038	16.0305	1	4.61423	6.38651e-05	0.00648104	AHCY|AMD1|ATP5F1B|CASP4|CCT3|CNIH1|DDX24|EPS15|FNTA|HSD17B10|MYC|OSTF1|PDCD2|PSMC1|PSMC5|ROCK1|SCP2|TCEA1|TKT|VDAC1|XRN2
Human Lymphoma_Jenner03_279genes (12925741-Figure8)	GeneSigDB	21	131	520	8.26298	2.76038	16.0305	1	4.61423	6.38651e-05	0.00648104	CCT4|CD81|CKS2|CSE1L|DARS|DR1|EZH2|HCFC1|MCM5|MRPL3|MYBL2|NAP1L1|NUP153|PABPN1|PPP2R5C|PSMA6|RFC1|RPA1|SAE1|SF3A3|TSN
organelle inner membrane [GoID:GO:0019866; evidenceTypes:IBA|IDA|IEA|IMP|ISS|NAS|TAS]	GeneOntology_CC	46	406	520	25.6089	4.77648	11.33	1	4.26906	6.54161e-05	0.00661456	ATP5F1B|CBX3|CHCHD3|COA3|COX7A2L|DNAJC19|GOT2|HIGD1A|HIGD2A|IMMT|LETM1|MCUR1|MRPL2|MRPL3|MRPL34|MRPL47|MRPL48|MRPL9|MRPS10|MRPS12|MRPS14|MRPS18C|MRPS30|MRPS5|MTCH1|MTCH2|NDUFA12|NDUFA5|NDUFB1|NDUFB11|NDUFB3|NDUFB5|NDUFB6|NDUFS2|NDUFS3|NDUFS4|NNT|PHB|PTCD3|PTPMT1|SIGMAR1|STAT3|STOML2|TIMM17A|TIMMDC1|TTC19
methyltransferase complex [GoID:GO:0034708; evidenceTypes:IBA|IDA|IEA|IMP|ISS|NAS|TAS]	GeneOntology_CC	16	85	520	5.36148	2.22982	18.8235	1	4.77102	6.72644e-05	0.00677707	C17ORF49|CBX5|DPY30|ERH|EZH2|HCFC1|MCRS1|METTL3|PHF20|RAMAC|RBBP7|RNMT|SNRPD1|SNRPD3|TAF9|WDR77
Human Intestine_Jinawath04_153genes (15273739-SuppTable1)	GeneSigDB	17	94	520	5.92916	2.34361	18.0851	1	4.72385	6.80856e-05	0.00678683	AHCY|ATP1B3|CBX3|CCT2|CD81|CTSB|DCAF13|DDX47|EIF4A3|FBL|HMGA1|HMGB2|IMPDH2|PHB|PPM1G|PRKDC|RBM42
MORF_CDK2	MSigDB_C4	14	68	520	4.28918	1.99649	20.5882	1	4.86395	6.89444e-05	0.00682404	CCT4|DNAJC8|EBP|ETF1|HNRNPAB|HNRNPD|PABPN1|PRKDC|PSMB7|RPA2|SNRNP200|STARD7|TCEA1|TCOF1
GSE15930_NAIVE_VS_48H_IN_VITRO_STIM_CD8_TCELL_DN	MSigDB_C7	26	182	520	11.4799	3.24339	14.2857	1	4.47684	6.87373e-05	0.00682404	AHCY|ANAPC4|COA3|DPY30|DRG1|EIF2B5|ELOF1|ETF1|EZH2|HMGB2|LRRC59|LSM2|MRPS12|MTCH2|NOP16|PGK1|PKM|PRDX2|PSMA5|PSMB7|PSMC1|RAB1A|SNRNP40|SS18L2|SSBP1|STOML2
Monti (PMID:15550490)_OXYPHOS	PAPER	49	443	520	27.9427	4.97759	11.0609	1	4.23041	6.96734e-05	0.00682411	ACTR3|AHCY|ATP5F1B|BZW2|C1QBP|CAMLG|CBFB|CCT2|CCT3|CCT4|CKS2|COA3|COX7A2L|CSE1L|CTSH|DNAJA1|DR1|ENTPD1|EPS15|FAM162A|GSTO1|HEBP2|HSD17B10|LPXN|MRPL3|NAP1L1|NDUFB1|NMI|PDCD6|PGAM1|PGK1|POP4|PPA1|PSIP1|PSMA5|PSMA6|RBBP7|RNGTT|RPA3|RRP7A|SNRNP25|SPG21|SSBP1|TAF9|TCEA1|TMEM183A|TSTA3|WASHC3|ZFAS1
MUELLER_PLURINET	MSigDB_C2	30	225	520	14.1921	3.59661	13.3333	1	4.39521	7.23683e-05	0.00703901	ANP32A|CKS2|DIAPH1|FAM136A|FBL|FKBP3|FUBP1|GOT2|HMGA1|HNRNPAB|HSPE1|KAT7|MCM5|MRPS12|MTHFD1|MYBL2|MYC|NUP153|NUP50|PHB|PSIP1|PSMA3|PSMA6|RPA1|RPA2|RPA3|SNRPD1|TCOF1|TRIM28|WDR77
peptide biosynthetic process [GoID:GO:0043043; evidenceTypes:IBA|IDA|IEA|IGI|IMP|IPI|ISS|NAS|TAS]	GeneOntology_BP	55	517	520	32.6104	5.35171	10.6383	1	4.18363	7.2785e-05	0.00705513	C1QBP|CASC3|CELF1|CNOT1|CNOT8|CNOT9|COA3|DARS|DHX9|DRG1|EIF1AD|EIF1B|EIF2AK1|EIF2B5|EIF2S3|EIF3D|EIF3G|EIF3H|EIF4A1|EIF4A3|EIF4EBP1|EIF4H|ETF1|HARS|HNRNPD|HNRNPR|ILF3|METTL3|MIF4GD|MRPL2|MRPL3|MRPL34|MRPL47|MRPL48|MRPL9|MRPS10|MRPS12|MRPS14|MRPS18C|MRPS30|MRPS5|MTPN|PAIP2|PPA1|PTCD3|PTK2B|PUM2|ROCK1|RPS6KB2|RPUSD3|SARNP|STAT3|TCOF1|VARS|ZC3H15
Ubl conjugation	UniProt-Keyword	125	1450	520	91.4605	8.40406	8.62069	1	3.99088	7.44381e-05	0.00719056	ACIN1|ADSL|ANAPC4|ANKRD13A|ARIH2|ARL6IP4|BASP1|CASC3|CBX3|CBX5|CCT2|CCT3|CDC37|CELF1|CHTOP|COMMD1|CYTH1|DCTN1|DDX24|DEDD|DHX9|DPF2|DPY30|DRG1|EHMT1|EIF2B5|EIF3H|EIF4A1|EIF4A3|EIF4EBP1|EPS15|ERCC1|ERH|ETF1|EZH2|FANCD2|FBL|FNBP4|FUBP1|GPATCH8|GPI|H2AFY|HBP1|HCFC1|HDAC3|HMGA1|HNRNPAB|HNRNPD|HNRNPH3|HNRNPM|HNRNPR|HNRNPUL1|HSF1|ILF3|IMPDH2|ING3|IRF1|KAT7|KDM2A|LARP7|LAT2|MAP3K2|MAP4K2|MED6|METTL3|MYBL2|MYC|MYD88|MYH9|NHP2|NOP16|NSRP1|NUDT16L1|NUP153|NUP50|PAIP2|PCNP|PDCD2|PKM|POLR2E|PRKDC|PRPF4B|PSIP1|PSMC1|QRICH1|RBBP7|RBCK1|RBM19|RBM33|RELA|RFC1|RPA1|RPA2|RPA3|RSRC2|SAFB|SFPQ|SKP1|SLU7|SMARCA2|SMARCC2|SMARCE1|SNRNP200|SNRNP40|SNRPD1|SRSF11|SUPT16H|SYF2|TBCB|TCEA1|TCF3|TCOF1|TKT|TOMM5|TOP1|TRIM28|TUBB|UBA1|UBE2L6|UBE2N|UBQLN1|USP10|USP39|VDAC1|ZNF106
regulation of stem cell differentiation [GoID:GO:2000736; evidenceTypes:IBA|IDA|IEA|IMP|ISS|TAS]	GeneOntology_BP	15	77	520	4.85687	2.12334	19.4805	1	4.77698	7.50232e-05	0.00722227	CBFB|METTL3|NUDT21|OCIAD1|PSMA3|PSMA5|PSMA6|PSMB2|PSMB7|PSMC1|PSMC5|PSMC6|PSMD14|STAT3|TCF3
cellular response to interleukin-1 [GoID:GO:0071347; evidenceTypes:IBA|IDA|IEA|IEP|IMP|ISS|TAS]	GeneOntology_BP	18	104	520	6.55992	2.4636	17.3077	1	4.64363	7.63893e-05	0.00732868	MAP3K8|MYD88|OTUB1|PSMA3|PSMA5|PSMA6|PSMB2|PSMB7|PSMC1|PSMC5|PSMC6|PSMD14|RBX1|RELA|SKP1|TANK|UBE2N|USP10
TARTE_PLASMA_CELL_VS_PLASMABLAST_UP	MSigDB_C2	0	144	520	9.08297	2.89178	0	0	-3.14096	7.73494e-05	0.00737695
extracellular exosome [GoID:GO:0070062; evidenceTypes:HDA|IBA|IDA|IEA|ISS|TAS]	GeneOntology_CC	99	1094	520	69.0053	7.48866	9.04936	1	4.00535	8.33202e-05	0.00791261	ACTN4|ACTR3|AHCY|AP1M1|ARPC1A|ARPC5L|ASNA1|ATP1B3|ATP2B1|ATP5F1B|BASP1|BRK1|CCT2|CCT3|CCT4|CD81|CDC37|CHCHD3|CHMP1B|CHTF8|CLN5|CSE1L|CTSB|CTSH|DARS|DCXR|DNAJA1|DUT|EIF2S3|EIF3H|EIF4A1|ENTPD1|FABP5|FBL|GLOD4|GNAI3|GNG2|GNPTG|GOLGA7|GOT2|GPI|GSTO1|H2AFY|HEBP2|HEXB|HNRNPM|HSPE1|IMPDH2|ITGB2|LAT2|LYPLA2|MGAT4A|MSN|MTHFD1|MYH9|OTUB1|PDCD2|PDCD6|PDCD6IP|PEPD|PGAM1|PGK1|PHB|PKM|PLCG2|PPA1|PRDX2|PSMA3|PSMA5|PSMA6|PSMB2|PSMC5|PSMC6|PTPRA|RAB10|RAB14|RAB1A|RAB22A|RAB29|RASAL3|RFC1|RHOG|SRI|SSBP1|ST3GAL1|STK25|SVIP|TKT|TMBIM1|TMEM109|TSTA3|TUBB|TYK2|UBA1|UBE2N|UBE2V2|VDAC1|VPS25|VPS4A
Respiratory chain	UniProt-Keyword	13	61	520	3.84765	1.89175	21.3115	1	4.83804	8.57628e-05	0.00811715	HIGD1A|HIGD2A|NDUFA12|NDUFA5|NDUFB1|NDUFB11|NDUFB3|NDUFB5|NDUFB6|NDUFS2|NDUFS3|NDUFS4|TTC19
GNF2_NS	MSigDB_C4	10	38	520	2.39689	1.4952	26.3158	1	5.085	8.65491e-05	0.00815319	ADSL|C1QBP|CCT3|CCT4|IMPDH2|MRPL3|PRKDC|PSMA3|PSMA5|SSBP1
MORF_MAP2K2	MSigDB_C4	20	124	520	7.82145	2.68677	16.129	1	4.53278	8.70138e-05	0.00815319	AP2S1|ATXN10|DRG1|FIBP|GPI|HNRNPAB|HNRNPUL1|IMPDH1|LSM2|MRPL9|NDUFS3|PPM1G|PSMB2|PSMB7|PTDSS1|SNRNP200|SSBP1|STARD7|TCEA1|TRIM28
Human Colon_Kim04_285genes (15208663-SuppTable1a)	GeneSigDB	20	124	520	7.82145	2.68677	16.129	1	4.53278	8.70138e-05	0.00815319	CCT3|CKS2|CLN5|CSE1L|DNAJA1|EIF4EBP1|HMGA1|HSPE1|IMPDH1|MRPL3|NELFCD|PGK1|PKM|PRKDC|PSMA3|PSMB2|SSBP1|TKT|TRIM28|TSTA3
Mitochondrion inner membrane	UniProt-Keyword	28	206	520	12.9937	3.44548	13.5922	1	4.35536	8.94191e-05	0.00835073	ATP5F1B|CHCHD3|COA3|COX7A2L|DNAJC19|HIGD1A|HIGD2A|IMMT|LETM1|MCUR1|MTCH1|MTCH2|NDUFA12|NDUFA5|NDUFB1|NDUFB11|NDUFB3|NDUFB5|NDUFB6|NDUFS2|NDUFS3|NDUFS4|NNT|PHB|PTPMT1|STOML2|TIMM17A|TTC19
response to interleukin-1 [GoID:GO:0070555; evidenceTypes:IBA|IDA|IEA|IEP|IMP|ISS|TAS]	GeneOntology_BP	19	115	520	7.25376	2.58887	16.5217	1	4.53721	9.33676e-05	0.0086906	MAP3K8|MYD88|OTUB1|PSMA3|PSMA5|PSMA6|PSMB2|PSMB7|PSMC1|PSMC5|PSMC6|PSMD14|RBX1|RELA|SKP1|TAF9|TANK|UBE2N|USP10
GSE27786_LSK_VS_NEUTROPHIL_UP	MSigDB_C7	19	116	520	7.31684	2.59994	16.3793	1	4.49363	0.000105253	0.00973244	ATP5F1B|CNOT8|CYB5B|FAM133B|FAM162A|FNBP4|GLRX3|GLRX5|LUC7L|METTL3|MRPL2|PHF20|PPM1G|PSIP1|RPA3|SAE1|SCAF4|SNHG6|ZNHIT3
extracellular organelle [GoID:GO:0043230; evidenceTypes:HDA|IBA|IDA|IEA|ISS|TAS]	GeneOntology_CC	99	1101	520	69.4469	7.5089	8.99183	1	3.93575	0.000106839	0.00981449	ACTN4|ACTR3|AHCY|AP1M1|ARPC1A|ARPC5L|ASNA1|ATP1B3|ATP2B1|ATP5F1B|BASP1|BRK1|CCT2|CCT3|CCT4|CD81|CDC37|CHCHD3|CHMP1B|CHTF8|CLN5|CSE1L|CTSB|CTSH|DARS|DCXR|DNAJA1|DUT|EIF2S3|EIF3H|EIF4A1|ENTPD1|FABP5|FBL|GLOD4|GNAI3|GNG2|GNPTG|GOLGA7|GOT2|GPI|GSTO1|H2AFY|HEBP2|HEXB|HNRNPM|HSPE1|IMPDH2|ITGB2|LAT2|LYPLA2|MGAT4A|MSN|MTHFD1|MYH9|OTUB1|PDCD2|PDCD6|PDCD6IP|PEPD|PGAM1|PGK1|PHB|PKM|PLCG2|PPA1|PRDX2|PSMA3|PSMA5|PSMA6|PSMB2|PSMC5|PSMC6|PTPRA|RAB10|RAB14|RAB1A|RAB22A|RAB29|RASAL3|RFC1|RHOG|SRI|SSBP1|ST3GAL1|STK25|SVIP|TKT|TMBIM1|TMEM109|TSTA3|TUBB|TYK2|UBA1|UBE2N|UBE2V2|VDAC1|VPS25|VPS4A
extracellular vesicle [GoID:GO:1903561; evidenceTypes:HDA|IBA|IDA|IEA|ISS|TAS]	GeneOntology_CC	99	1101	520	69.4469	7.5089	8.99183	1	3.93575	0.000106839	0.00981449	ACTN4|ACTR3|AHCY|AP1M1|ARPC1A|ARPC5L|ASNA1|ATP1B3|ATP2B1|ATP5F1B|BASP1|BRK1|CCT2|CCT3|CCT4|CD81|CDC37|CHCHD3|CHMP1B|CHTF8|CLN5|CSE1L|CTSB|CTSH|DARS|DCXR|DNAJA1|DUT|EIF2S3|EIF3H|EIF4A1|ENTPD1|FABP5|FBL|GLOD4|GNAI3|GNG2|GNPTG|GOLGA7|GOT2|GPI|GSTO1|H2AFY|HEBP2|HEXB|HNRNPM|HSPE1|IMPDH2|ITGB2|LAT2|LYPLA2|MGAT4A|MSN|MTHFD1|MYH9|OTUB1|PDCD2|PDCD6|PDCD6IP|PEPD|PGAM1|PGK1|PHB|PKM|PLCG2|PPA1|PRDX2|PSMA3|PSMA5|PSMA6|PSMB2|PSMC5|PSMC6|PTPRA|RAB10|RAB14|RAB1A|RAB22A|RAB29|RASAL3|RFC1|RHOG|SRI|SSBP1|ST3GAL1|STK25|SVIP|TKT|TMBIM1|TMEM109|TSTA3|TUBB|TYK2|UBA1|UBE2N|UBE2V2|VDAC1|VPS25|VPS4A
KEGG_DNA_REPLICATION	MSigDB_C2	9	32	520	2.01844	1.37259	28.125	1	5.08641	0.000111629	0.0101223	MCM5|POLE3|RFC1|RNASEH2B|RNASEH2C|RPA1|RPA2|RPA3|SSBP1
MODULE_28	MSigDB_C4	9	32	520	2.01844	1.37259	28.125	1	5.08641	0.000111629	0.0101223	PSMA3|PSMA5|PSMA6|PSMB2|PSMB7|PSMC1|PSMC5|PSMC6|PSMD14
ribonucleoprotein complex subunit organization [GoID:GO:0071826; evidenceTypes:IBA|IC|IDA|IEA|IMP|ISS|NAS|TAS]	GeneOntology_BP	27	198	520	12.4891	3.3796	13.6364	1	4.29368	0.000112688	0.0101854	ABT1|C1QBP|CELF1|CNOT1|DHX9|EIF2S3|EIF3D|EIF3G|EIF3H|EIF4H|LUC7L|NUDT21|PIH1D1|PSIP1|PUM2|RAMAC|RRP7A|SF3A3|SLU7|SNRNP200|SNRPD1|SNRPD3|TAF9|TXNL4A|USP39|WDR77|ZNHIT3
GCCATNTTG_YY1_Q6	MSigDB_C3	36	298	520	18.7967	4.12026	12.0805	1	4.17529	0.000115047	0.0103653	ANAPC4|AP1G1|CASC3|CBX5|CELF1|CHTOP|CNOT1|CSE1L|DOCK8|EIF4A1|FAM162A|GPBP1|HNRNPH3|HSF1|ILF3|ING3|JPT1|KAT7|KDM2A|LYPLA2|METTL3|NDUFB1|NDUFB11|NFYC|PNRC2|PSMC5|RAB10|RAB1A|RAB22A|RSRC2|SAFB|SFPQ|SNX17|SZRD1|UBA1|WDR77
BORCZUK_MALIGNANT_MESOTHELIOMA_UP	MSigDB_C2	32	253	520	15.9583	3.80718	12.6482	1	4.21355	0.000116648	0.0104585	AHCY|AP2S1|CBX3|CCT2|CCT3|CHTOP|CKS2|CNOT8|DNAJA1|EIF3H|FBL|FNTA|H2AFY|HMGA1|LAMTOR5|MRPL3|NAP1L1|NDUFS2|NHP2|PDCD6|PGK1|PKM|PRKDC|PSMB7|RAB1A|RPA1|SKP1|SSBP1|STAT3|UBAP2L|UBE2N|VDAC1
hematopoietic progenitor cell differentiation [GoID:GO:0002244; evidenceTypes:IBA|IC|IDA|IEA|IEP|IMP|ISS|TAS]	GeneOntology_BP	17	98	520	6.18147	2.39236	17.3469	1	4.52211	0.000116825	0.0104585	CBFB|DPF2|METTL3|NUDT21|PDCD2|PRKDC|PSMA3|PSMA5|PSMA6|PSMB2|PSMB7|PSMC1|PSMC5|PSMC6|PSMD14|TCF3|TENT2
cellular_component [GoID:GO:0005575; evidenceTypes:EXP|HDA|HMP|IBA|IC|IDA|IEA|IEP|IGI|IMP|IPI|ISA|ISM|ISO|ISS|NAS|ND|TAS]	GeneOntology_CC	486	7315	520	461.402	6.98003	6.64388	1	3.52402	0.000119742	0.0106855	ABT1|ACIN1|ACTN4|ACTR3|ADSL|AHCY|AKIRIN1|AMD1|ANAPC4|ANKRD13A|ANP32A|AP1B1|AP1G1|AP1M1|AP2S1|APBB1IP|API5|ARAF|ARFGAP2|ARHGAP9|ARIH2|ARL6IP4|ARPC1A|ARPC5L|ASNA1|ASXL1|ATF7IP2|ATOX1|ATP1B3|ATP2B1|ATP5F1B|ATXN10|AVL9|BASP1|BRI3|BRK1|BZW2|C11ORF24|C17ORF49|C1QBP|CALCOCO2|CAMLG|CASC3|CASP4|CBFB|CBX3|CBX5|CCDC167|CCM2|CCT2|CCT3|CCT4|CD81|CDC37|CDC40|CELF1|CHCHD3|CHMP1B|CHMP4A|CHTF8|CHTOP|CKS2|CLN5|CMTM7|CNBP|CNIH1|CNOT1|CNOT8|CNOT9|CNTRL|COA3|COMMD1|COMMD8|COMMD9|COPB2|CORO1C|COX7A2L|CSE1L|CTR9|CTSB|CTSH|CTSS|CWC15|CYB5B|CYB5R4|CYBC1|CYTH1|CYTH4|DARS|DCAF13|DCAF7|DCP2|DCTN1|DCXR|DDA1|DDX24|DDX27|DDX47|DECR1|DEDD|DEDD2|DEF6|DHX9|DIAPH1|DNAJA1|DNAJB6|DNAJC19|DNAJC8|DOCK8|DPF2|DPP9|DPY30|DR1|DRG1|DUSP12|DUT|EBP|EFHD2|EGLN2|EHMT1|EIF1AD|EIF1B|EIF2AK1|EIF2B5|EIF2S3|EIF3D|EIF3G|EIF3H|EIF4A1|EIF4A3|EIF4EBP1|EIF4H|ELOF1|ENTPD1|EPS15|EPS15L1|ERCC1|ERH|ETF1|ETNK1|EZH2|FABP5|FAM126A|FAM136A|FAM162A|FANCD2|FBL|FIBP|FKBP3|FLAD1|FLI1|FNBP4|FNTA|FUBP1|GAK|GLOD4|GLRX3|GLRX5|GMIP|GNAI3|GNG2|GNPTG|GOLGA7|GON4L|GORASP2|GOT2|GPATCH8|GPBP1|GPI|GRSF1|GSTO1|GVINP1|H2AFY|HARS|HBP1|HCFC1|HDAC3|HEBP2|HEXB|HIGD1A|HIGD2A|HMGA1|HMGB2|HNRNPAB|HNRNPD|HNRNPH3|HNRNPM|HNRNPR|HNRNPUL1|HPS1|HSBP1|HSD17B10|HSF1|HSPE1|IFNGR2|ILF3|IMMT|IMPDH1|IMPDH2|ING3|IRF1|ITGB1BP1|ITGB2|JPT1|KAT7|KDM2A|KXD1|LAMTOR5|LARP7|LAT2|LEPROTL1|LETM1|LHPP|LPXN|LRRC59|LSM10|LSM2|LUC7L|LYPLA2|MACF1|MAD2L2|MAP2K3|MAP3K2|MAP3K8|MAP4K2|MBNL1|MBTPS1|MCM5|MCRS1|MCUR1|MED10|MED13|MED6|METTL3|MFNG|MFSD5|MGAT4A|MIF4GD|MMADHC|MRPL2|MRPL3|MRPL34|MRPL47|MRPL48|MRPL9|MRPS10|MRPS12|MRPS14|MRPS18C|MRPS30|MRPS5|MSN|MTCH1|MTCH2|MTHFD1|MTPAP|MTPN|MYBL2|MYC|MYD88|MYH9|NAP1L1|NCOA4|NDUFA12|NDUFA5|NDUFB1|NDUFB11|NDUFB3|NDUFB5|NDUFB6|NDUFS2|NDUFS3|NDUFS4|NELFCD|NFYC|NHP2|NIPA2|NMI|NNT|NOP16|NRDE2|NSRP1|NUDT16L1|NUDT21|NUP153|NUP210|NUP50|NXT1|OCIAD1|OSBPL10|OSBPL9|OSTF1|OTUB1|PABPN1|PAIP2|PANK2|PCNP|PCSK7|PDCD2|PDCD6|PDCD6IP|PDS5A|PEPD|PGAM1|PGK1|PHB|PHF20|PIH1D1|PIN1|PIP4P1|PKM|PLCG2|PLEKHO1|PNRC2|POLE3|POLR2E|POLR2J3|POLR2L|POP4|PPA1|PPM1G|PPP1R14B|PPP2R5C|PRDX2|PRKDC|PRPF38A|PRPF4B|PSIP1|PSMA3|PSMA5|PSMA6|PSMB2|PSMB7|PSMC1|PSMC5|PSMC6|PSMD14|PTCD3|PTDSS1|PTK2B|PTP4A1|PTPMT1|PTPN1|PTPRA|PUM2|QRICH1|R3HDM2|R3HDM4|RAB10|RAB14|RAB1A|RAB22A|RAB29|RABGGTB|RAMAC|RANGRF|RASA3|RASAL3|RBBP7|RBCK1|RBM19|RBM42|RBX1|RELA|RETREG2|RFC1|RHOG|RNASEH2B|RNASEH2C|RNGTT|RNMT|ROCK1|RPA1|RPA2|RPA3|RPS6KB2|RPUSD3|RRP7A|SAE1|SAFB|SARNP|SASH3|SCAF4|SCP2|SF3A3|SFPQ|SH2D3C|SHARPIN|SIGMAR1|SINHCAF|SKP1|SLC35A4|SLU7|SMARCA2|SMARCC2|SMARCE1|SMIM19|SNRNP200|SNRNP25|SNRNP27|SNRNP40|SNRPD1|SNRPD3|SNX17|SPG21|SRI|SRSF11|SS18L2|SSBP1|SSH2|ST3GAL1|STARD7|STAT3|STK25|STOML2|STT3B|SUPT16H|SUSD3|SVIP|SYF2|TAF9|TANK|TAP1|TBC1D22A|TBCB|TCEA1|TCF3|TCOF1|TENT2|TIMM17A|TIMMDC1|TKT|TMBIM1|TMEM109|TMEM183A|TMEM230|TMEM259|TMEM87A|TMX1|TMX2|TOMM22|TOMM5|TOP1|TOR1AIP2|TRAPPC10|TRAPPC4|TRIM28|TSN|TSTA3|TTC19|TUBB|TXNL4A|TYK2|U2AF1L4|UAP1|UBA1|UBA3|UBAP2L|UBE2L6|UBE2N|UBE2V2|UBL7|UBQLN1|UCHL5|USP10|USP12|USP22|USP39|VARS|VDAC1|VPS25|VPS4A|VTI1A|VTI1B|WASHC3|WDR34|WDR74|WDR77|XRN2|YIF1B|ZC3H15|ZCRB1|ZDHHC6|ZFAND2A|ZNF106|ZNHIT3
GCM_DDX5	MSigDB_C4	13	63	520	3.9738	1.92228	20.6349	1	4.69558	0.000121725	0.0108281	CBFB|DHX9|EIF4H|HNRNPD|HNRNPM|MSN|NAP1L1|NUP153|RABGGTB|TAF9|TCEA1|TIMM17A|ZNHIT3
GSE5542_IFNG_VS_IFNA_TREATED_EPITHELIAL_CELLS_24H_UP	MSigDB_C7	20	127	520	8.01067	2.71858	15.748	1	4.41015	0.000122386	0.0108526	ARPC1A|ARPC5L|ATXN10|CORO1C|ERH|FABP5|ILF3|LPXN|MYBL2|NIPA2|POLE3|POP4|PPM1G|PRDX2|PSMB2|QRICH1|RHOG|SEPTIN1|UCHL5|VDAC1
GSE43863_TH1_VS_LY6C_INT_CXCR5POS_EFFECTOR_CD4_TCELL_UP	MSigDB_C7	22	147	520	9.2722	2.92121	14.966	1	4.35703	0.000123581	0.0109241	AP2S1|CNIH1|DARS|DRG1|EIF4H|ERH|GLOD4|GNG2|GPI|HDAC3|LETM1|LSM2|MRPS18C|NAP1L1|NELFCD|RBBP7|RNASEH2B|SAE1|SNRNP25|TKT|UCHL5|VDAC1
Proliferation_Node1640 (PMID:15075390)	SignatureDB	12	55	520	3.46919	1.79696	21.8182	1	4.74735	0.00012593	0.0110968	ACTR3|CBX3|CSE1L|DARS|PSMA3|PSMC6|ROCK1|SMARCE1|SNRPD1|SNRPD3|SSBP1|ZC3H15
Human Lymphoma_Chin09_1201genes (19377508-SuppTable1)	GeneSigDB	2	208	520	13.1198	3.46173	0.961538	0	-3.21222	0.000128646	0.0113007	CASP4|ENTPD1
nuclear speck [GoID:GO:0016607; evidenceTypes:IBA|IDA|IEA|IMP|ISS|TAS]	GeneOntology_CC	34	277	520	17.4721	3.97768	12.2744	1	4.15516	0.000130312	0.0114114	ACIN1|API5|ARL6IP4|BASP1|CASC3|CHTOP|CTR9|CWC15|EIF4A3|FIBP|FNBP4|HBP1|LHPP|LPXN|METTL3|NDUFB1|NSRP1|NXT1|PABPN1|PIN1|PRPF4B|RBM19|SARNP|SF3A3|SFPQ|SLU7|SNRNP40|SRSF11|SYF2|TCF3|TKT|U2AF1L4|USP22|ZNF106
DANG_BOUND_BY_MYC	MSigDB_C2	74	772	520	48.6948	6.43086	9.58549	1	3.93496	0.000132001	0.0115116	ABT1|ACTR3|AMD1|ARFGAP2|ATP5F1B|ATXN10|CBX3|CBX5|CKS2|CNOT9|CORO1C|COX7A2L|DEF6|DPY30|DRG1|EIF2S3|EIF4A1|EIF4H|ETF1|GAK|GMIP|GSTO1|H2AFY|HARS|HBP1|HDAC3|HMGA1|HNRNPUL1|HSPE1|LAMTOR5|MBNL1|MCM5|MCRS1|MFNG|MSN|MTHFD1|MTPN|MYBL2|MYC|NAP1L1|NDUFB3|NDUFB5|NDUFB6|NUP153|NXT1|OCIAD1|PAIP2|PCNP|PHB|PKM|POLE3|PPA1|PRKDC|PSMA5|PSMB7|PSMC5|PSMD14|PTDSS1|PTP4A1|PTPN1|RAB1A|RHOG|SAE1|SH2D3C|SIGMAR1|SNRNP40|SNRPD3|SRI|SRSF11|SUPT16H|TOMM22|TOP1|TYK2|UBQLN1
MIPS_C_COMPLEX_SPLICEOSOME	MSigDB_C2	14	72	520	4.54148	2.05387	19.4444	1	4.60522	0.00013238	0.0115116	CDC40|CWC15|EIF4A3|HNRNPM|HNRNPR|LSM2|PRPF4B|SF3A3|SLU7|SNRNP200|SNRNP40|SNRPD1|SNRPD3|SYF2
MORF_TERF2IP	MSigDB_C4	17	99	520	6.24454	2.40439	17.1717	1	4.47325	0.00013299	0.0115116	ARFGAP2|CNBP|CNOT1|COX7A2L|DNAJC8|DRG1|EIF4H|HNRNPH3|OTUB1|PHB|RAB1A|ROCK1|SMARCC2|SNRNP200|TAF9|ZC3H15|ZNHIT3
Human HeadandNeck_Jarvinen06_223genes (16715129-SuppTable5)	GeneSigDB	19	118	520	7.44299	2.62193	16.1017	1	4.40782	0.000133094	0.0115116	CAMLG|COMMD8|DECR1|EPS15|GRSF1|HSD17B10|LAMTOR5|LARP7|LSM10|NDUFB1|NUP50|PDS5A|RNGTT|SLU7|SRSF11|SZRD1|TAF9|TMEM230|TSN
ZHAN_VARIABLE_EARLY_DIFFERENTIATION_GENES_DN	MSigDB_C2	8	26	520	1.63998	1.23769	30.7692	1	5.13862	0.000134544	0.0116013	FBL|NAP1L1|PSMC5|SAFB|SF3A3|SRI|TBCB|VDAC1
MOREAUX_MULTIPLE_MYELOMA_BY_TACI_DN	MSigDB_C2	21	138	520	8.70451	2.83195	15.2174	1	4.34171	0.000137823	0.0116718	AVL9|C1QBP|CCT2|CHMP4A|DARS|EIF3G|ERCC1|EZH2|FIBP|ILF3|MRPS12|NNT|PDCD6|PPP2R5C|PRKDC|PSMA3|PTPMT1|SNRPD1|SSBP1|TBCB|TENT2
PUJANA_XPRSS_INT_NETWORK	MSigDB_C2	22	148	520	9.33527	2.93095	14.8649	1	4.32103	0.000136803	0.0116718	CBX3|CNOT9|CNTRL|DCP2|DUT|EIF3H|EZH2|FUBP1|HMGB2|ILF3|LARP7|MCM5|MYBL2|PPP2R5C|PRKDC|PSIP1|RNASEH2B|RPA1|SRSF11|TCF3|TOP1|ZNHIT3
SP1_Q6	MSigDB_C3	20	128	520	8.07375	2.72909	15.625	1	4.37004	0.000136722	0.0116718	ANP32A|CDC37|CDC40|CORO1C|CTR9|EPS15|FNTA|KDM2A|MAP4K2|NFYC|OSBPL9|PSMC6|RBBP7|RELA|RHOG|SH2D3C|SMARCE1|SMIM19|TBCB|TRIM28
GSE3982_EOSINOPHIL_VS_MAST_CELL_DN	MSigDB_C7	21	138	520	8.70451	2.83195	15.2174	1	4.34171	0.000137823	0.0116718	CAMLG|CBX5|CSE1L|CTSH|EIF2B5|FBL|GORASP2|GRSF1|HSPE1|MCUR1|MRPL34|NDUFA5|NHP2|PHB|PSMA3|RABGGTB|RANGRF|RPA1|SSBP1|STOML2|TUBB
organelle organization [GoID:GO:0006996; evidenceTypes:HDA|HMP|IBA|IC|IDA|IEA|IEP|IGI|IMP|ISS|NAS|TAS]	GeneOntology_BP	168	2090	520	131.829	9.60272	8.03828	1	3.76673	0.000140778	0.0118481	ABT1|ACIN1|ACTN4|ACTR3|ANAPC4|AP1G1|AP1M1|ARFGAP2|ARIH2|ARPC1A|ARPC5L|ASNA1|ASXL1|ATP5F1B|ATXN10|BRK1|C17ORF49|C1QBP|CALCOCO2|CBX3|CCT2|CCT3|CCT4|CDC37|CHCHD3|CHMP1B|CHMP4A|CHTF8|CHTOP|CKS2|CLN5|CNIH1|CNOT1|CNTRL|COA3|CORO1C|COX7A2L|CTR9|DCP2|DCTN1|DHX9|DIAPH1|DNAJB6|DNAJC19|DPF2|DPY30|DR1|DRG1|EHMT1|ELOF1|EPS15|ERCC1|EZH2|FAM162A|FANCD2|FBL|GAK|GNAI3|GORASP2|H2AFY|HCFC1|HDAC3|HEBP2|HEXB|HIGD1A|HMGA1|HMGB2|HNRNPD|HPS1|HSD17B10|HSF1|IMMT|ING3|ITGB1BP1|KAT7|KDM2A|LETM1|MACF1|MAD2L2|MBTPS1|MCRS1|MSN|MTPN|MYBL2|MYC|MYH9|NAP1L1|NDUFA12|NDUFA5|NDUFB1|NDUFB11|NDUFB3|NDUFB5|NDUFB6|NDUFS2|NDUFS3|NDUFS4|NHP2|NRDE2|NUP153|OTUB1|PANK2|PDCD6|PDCD6IP|PDS5A|PHB|PHF20|PIH1D1|PIN1|POLE3|PRKDC|PTK2B|PTPN1|PUM2|RAB10|RAB14|RAB1A|RAB22A|RAB29|RANGRF|RBBP7|RBX1|RELA|RFC1|RHOG|ROCK1|RPA1|RPA2|RPA3|RRP7A|SAE1|SAFB|SCP2|SFPQ|SHARPIN|SKP1|SMARCA2|SMARCC2|SMARCE1|SSBP1|SSH2|STAT3|STK25|STOML2|SUPT16H|TAF9|TAP1|TIMM17A|TIMMDC1|TOMM22|TOMM5|TOP1|TOR1AIP2|TRAPPC10|TRAPPC4|TRIM28|TTC19|TUBB|UBE2N|UBQLN1|USP22|VDAC1|VPS25|VPS4A|VTI1A|VTI1B|WASHC3|WDR34
cellular component assembly [GoID:GO:0022607; evidenceTypes:HDA|IBA|IC|IDA|IEA|IGI|IMP|IPI|ISS|NAS|TAS]	GeneOntology_BP	127	1499	520	94.5512	8.51401	8.47231	1	3.81123	0.000141614	0.0118829	ABT1|ACTN4|ACTR3|ADSL|AKIRIN1|AP2S1|ARPC1A|ARPC5L|ATXN10|BRK1|C1QBP|CBFB|CCT2|CCT3|CELF1|CHMP1B|CHMP4A|CNIH1|CNOT1|CNTRL|COA3|CORO1C|COX7A2L|DARS|DCTN1|DCXR|DECR1|DHX9|DIAPH1|DNAJB6|DR1|DRG1|EIF2S3|EIF3D|EIF3G|EIF3H|EIF4EBP1|EIF4H|EPS15|ERCC1|GAK|GLRX3|GORASP2|H2AFY|HCFC1|HDAC3|HMGA1|HMGB2|HPS1|HSD17B10|HSF1|IMPDH2|ITGB1BP1|LETM1|LPXN|LUC7L|MACF1|MED6|MSN|MTPN|MYBL2|MYC|NAP1L1|NDUFA12|NDUFA5|NDUFB1|NDUFB11|NDUFB3|NDUFB5|NDUFB6|NDUFS2|NDUFS3|NDUFS4|NUDT21|NUP153|PDCD6|PDCD6IP|PIH1D1|PKM|POLE3|PSIP1|PSMC5|PSMC6|PTK2B|PUM2|RAB14|RAB1A|RAB29|RAMAC|RANGRF|RBBP7|RBX1|RHOG|ROCK1|RPA1|RPA2|RPA3|RRP7A|SF3A3|SHARPIN|SIGMAR1|SKP1|SLU7|SNRNP200|SNRPD1|SNRPD3|SSH2|STK25|STOML2|SVIP|TAF9|TIMMDC1|TRAPPC10|TRAPPC4|TRIM28|TTC19|TUBB|TXNL4A|UBE2V2|UBQLN1|USP39|VPS25|VPS4A|WASHC3|WDR34|WDR77|ZNHIT3
cellular component biogenesis [GoID:GO:0044085; evidenceTypes:EXP|HDA|IBA|IC|IDA|IEA|IGI|IMP|IPI|ISS|NAS|TAS]	GeneOntology_BP	139	1671	520	105.4	8.87385	8.31837	1	3.78637	0.000146611	0.0122656	ABT1|ACTN4|ACTR3|ADSL|AKIRIN1|AP2S1|ARPC1A|ARPC5L|ATXN10|BRK1|C1QBP|CBFB|CCT2|CCT3|CELF1|CHMP1B|CHMP4A|CNIH1|CNOT1|CNTRL|COA3|CORO1C|COX7A2L|DARS|DCAF13|DCTN1|DCXR|DDX27|DDX47|DECR1|DHX9|DIAPH1|DNAJB6|DR1|DRG1|EIF2S3|EIF3D|EIF3G|EIF3H|EIF4A3|EIF4EBP1|EIF4H|EPS15|ERCC1|ERI3|FBL|GAK|GLRX3|GORASP2|H2AFY|HCFC1|HDAC3|HMGA1|HMGB2|HPS1|HSD17B10|HSF1|IMPDH2|ITGB1BP1|LETM1|LPXN|LUC7L|MACF1|MED6|MSN|MTPN|MYBL2|MYC|NAP1L1|NDUFA12|NDUFA5|NDUFB1|NDUFB11|NDUFB3|NDUFB5|NDUFB6|NDUFS2|NDUFS3|NDUFS4|NHP2|NOP16|NUDT21|NUP153|PDCD6|PDCD6IP|PIH1D1|PKM|POLE3|POP4|PSIP1|PSMC5|PSMC6|PTK2B|PUM2|RAB14|RAB1A|RAB29|RAMAC|RANGRF|RBBP7|RBX1|RHOG|ROCK1|RPA1|RPA2|RPA3|RRP7A|SF3A3|SHARPIN|SIGMAR1|SKP1|SLU7|SNRNP200|SNRPD1|SNRPD3|SSH2|STK25|STOML2|SVIP|TAF9|TIMMDC1|TRAPPC10|TRAPPC4|TRIM28|TSR2|TTC19|TUBB|TXNL4A|UBE2V2|UBQLN1|USP39|VPS25|VPS4A|WASHC3|WDR34|WDR74|WDR77|XRN2|ZNHIT3
MORF_PPP1CC	MSigDB_C4	22	149	520	9.39835	2.94065	14.7651	1	4.28532	0.000151264	0.0125975	ANP32A|ASXL1|ATXN10|CBFB|DUT|GOT2|HCFC1|HNRNPD|HNRNPR|IMMT|IMPDH2|LSM2|NNT|PPM1G|PRKDC|PTDSS1|SAFB|SF3A3|SNRNP200|SSBP1|TCEA1|VDAC1
GSE37301_MULTIPOTENT_PROGENITOR_VS_CD4_TCELL_DN	MSigDB_C7	20	129	520	8.13683	2.73956	15.5039	1	4.33032	0.00015252	0.012647	ATOX1|ATXN10|CKS2|CNOT1|EBP|FAM162A|FKBP3|MAP4K2|MRPL34|MTPN|NCOA4|NDUFB11|PGAM1|RBBP7|RETREG2|RPA1|SIGMAR1|SMARCE1|TMX2|ZDHHC6
GGGCGGR_SP1_Q6	MSigDB_C3	130	1545	520	97.4527	8.61413	8.41424	1	3.77836	0.000157018	0.0129817	ACTN4|AHCY|AKIRIN1|ANP32A|AP1B1|AP1G1|ARPC5L|BZW2|CAMLG|CBFB|CBX5|CCT2|CCT3|CDC37|CDC40|CELF1|CHCHD3|CNOT1|CNOT9|CORO1C|CSE1L|CTR9|CWC15|CYB5R4|CYTH4|DARS|DCAF7|DDA1|DDX24|DEF6|DHX9|DIAPH1|DNAJA1|DPF2|DPY30|EIF1B|EIF2AK1|EIF2S3|EIF3D|EIF4A1|EPS15L1|ETNK1|EZH2|FBL|FKBP3|FNBP4|FNTA|GPBP1|HBP1|HDAC3|HMGA1|HNRNPAB|HNRNPD|HNRNPR|HNRNPUL1|HSPE1|ILF3|IMPDH1|ING3|JPT1|KAT7|KDM2A|LSM2|MAP2K3|MAP4K2|MCRS1|MFNG|MFSD5|MRPL2|MRPS14|MTCH2|MYC|NDUFA5|NDUFB11|NDUFS3|NFYC|NNT|NSRP1|NUDT16L1|NUP153|NXT1|OSBPL10|OTUB1|PAIP2|PCNP|PEPD|PRPF38A|PSIP1|PSMA5|PSMB7|PSMC5|PSMC6|PTPN1|PTPRA|QRICH1|RAB10|RAB1A|RAB22A|RANGRF|RBBP7|RBX1|RELA|RHOG|RNGTT|RPA1|SAFB|SARNP|SCAF4|SH2D3C|SHARPIN|SMARCA2|SMARCE1|SNX17|SSH2|STARD7|STT3B|SUPT16H|SUSD3|TAF9|TBCB|TMEM230|TMEM87A|TOP1|TRIM28|UBA1|UBE2N|UCHL5|WDR34|XRN2|ZCRB1
respirasome [GoID:GO:0070469; evidenceTypes:IBA|IDA|IEA|ISS|NAS|TAS]	GeneOntology_CC	15	82	520	5.17225	2.19052	18.2927	1	4.48649	0.000158191	0.0130022	COX7A2L|HIGD1A|HIGD2A|NDUFA12|NDUFA5|NDUFB1|NDUFB11|NDUFB3|NDUFB5|NDUFB6|NDUFS2|NDUFS3|NDUFS4|NNT|TTC19
Chiche(PMID: 24644022)-2014_M4.12	PAPER	15	82	520	5.17225	2.19052	18.2927	1	4.48649	0.000158191	0.0130022	ADSL|CCDC25|CCT3|CD81|DDX47|EIF3G|FAM136A|GORASP2|NXT1|PHB|PSMC5|RPA2|SAE1|SF3A3|TSR2
Human Lymphoma_Gentles09_780genes (19636063-TableS6)	GeneSigDB	48	446	520	28.132	4.99346	10.7623	1	3.97881	0.000161794	0.0132595	ACTR3|ANP32A|ARPC1A|CBX3|CBX5|CNIH1|COPB2|DCP2|DHX9|DNAJC8|DUT|EPS15|ERH|EZH2|FUBP1|GOT2|GRSF1|H2AFY|HMGB2|HSBP1|IMMT|MCM5|MYBL2|NDUFB3|NUDT21|NUP50|PGAM1|PIN1|PPM1G|PPP2R5C|PRKDC|PSIP1|PSMA3|PSMA6|PSMB2|PSMC6|PSMD14|RFC1|RPA1|RPA3|SFPQ|TCEA1|TCF3|TOP1|TUBB|UBE2N|USP10|USP12
GSE24026_PD1_LIGATION_VS_CTRL_IN_ACT_TCELL_LINE_DN	MSigDB_C7	21	140	520	8.83066	2.85204	15	1	4.26689	0.000169674	0.0138248	AHCY|CCDC25|CCT2|CSE1L|EPS15L1|ETNK1|HMGA1|LRRC59|MFNG|MRPL3|NELFCD|NUP50|PTCD3|RFC1|RPA1|RSRC2|STARD7|TCF3|TMEM183A|TRIM28|ZDHHC6
GNF2_ELAC2	MSigDB_C4	10	41	520	2.58612	1.55282	24.3902	1	4.77447	0.000172904	0.0140472	DDX47|HNRNPM|HNRNPR|PABPN1|PDS5A|PSMC6|RPA1|SFPQ|SNRNP200|ZC3H15
MISSIAGLIA_REGULATED_BY_METHYLATION_DN	MSigDB_C2	16	92	520	5.80301	2.31883	17.3913	1	4.39748	0.000178749	0.0144386	CSE1L|DANCR|DUT|EBP|EZH2|FBL|HMGB2|HNRNPAB|ILF3|MCM5|NDUFS3|PRKDC|PSIP1|RPA3|SNRNP40|TRIM28
GSE24634_NAIVE_CD4_TCELL_VS_DAY3_IL4_CONV_TREG_DN	MSigDB_C7	23	161	520	10.1553	3.05451	14.2857	1	4.20517	0.000178733	0.0144386	ARPC5L|BASP1|C1QBP|CCT2|CCT3|CTSH|ETF1|FAM136A|GORASP2|HSD17B10|IMMT|LRRC59|MRPS12|MRPS14|MTHFD1|NDUFB3|NHP2|PSMA5|PSMD14|RPA3|SNRPD3|SRI|SUPT16H
GNF2_XRCC5	MSigDB_C4	14	74	520	4.66764	2.08194	18.9189	1	4.48252	0.00017978	0.0144803	CCT3|EIF4A1|GNAI3|GRSF1|MMADHC|MRPL3|PSMA3|PSMA5|PSMB7|PSMD14|RPA1|SFPQ|SNRPD3|SSBP1
SESTO_RESPONSE_TO_UV_C0	MSigDB_C2	15	83	520	5.23532	2.2037	18.0723	1	4.43103	0.00018212	0.0146268	CAMLG|CDC37|CNBP|CTR9|DNAJA1|DR1|EIF4A3|HARS|PSMA3|PTP4A1|RELA|TAF9|TAP1|UBE2V2|USP10
GSE17974_CTRL_VS_ACT_IL4_AND_ANTI_IL12_12H_CD4_TCELL_DN	MSigDB_C7	19	121	520	7.63222	2.65456	15.7025	1	4.28236	0.000187008	0.0149766	ATOX1|ATP1B3|COA3|EIF4EBP1|FAM162A|GOT2|HSPE1|MCM5|MCUR1|MTCH2|PPP1R14B|PRPF38A|PSMB2|RNGTT|SNRNP25|SNRPD3|TOMM5|TUBB|VDAC1
RICKMAN_METASTASIS_DN	MSigDB_C2	21	141	520	8.89374	2.86203	14.8936	1	4.22995	0.00018791	0.0150061	ACTR3|ASNA1|CCM2|CORO1C|DDA1|DOCK8|JPT1|MYD88|OSTF1|PCSK7|PGAM1|PKM|POLR2E|PRDX2|PTK2B|R3HDM4|RHOG|TAP1|TBC1D22A|TMEM259|UBAP2L
GOLDRATH_HOMEOSTATIC_PROLIFERATION	MSigDB_C2	20	131	520	8.26298	2.76038	15.2672	1	4.25196	0.000189012	0.0150513	BZW2|CCT2|DHX9|FAM162A|FUBP1|H2AFY|ITGB1BP1|MRPL9|NDUFB3|NHP2|PDCD2|PDCD6|PPA1|PSMC5|PSMC6|PTDSS1|ROCK1|SFPQ|TAF9|VTI1B
PUJANA_BRCA_CENTERED_NETWORK	MSigDB_C2	17	102	520	6.43377	2.4401	16.6667	1	4.33024	0.000193812	0.01539	CNOT9|DCP2|DUT|EIF3H|EZH2|HMGB2|MCM5|MYBL2|PPP2R5C|PRKDC|PSIP1|RNASEH2B|RPA1|SRSF11|TCF3|TOP1|ZNHIT3
KIM_BIPOLAR_DISORDER_OLIGODENDROCYTE_DENSITY_CORR_UP	MSigDB_C2	53	513	520	32.3581	5.33235	10.3314	1	3.87107	0.000210454	0.0164787	AHCY|AP2S1|ARFGAP2|ATOX1|C1QBP|CCT2|CCT3|CD81|CNBP|CNIH1|COX7A2L|DCTN1|DCXR|DRG1|EIF3D|EIF3G|EPS15|ERI3|FAM102A|FBL|FIBP|GOT2|GSTO1|H2AFY|HNRNPAB|HSBP1|HSD17B10|LAMTOR5|NDUFA5|NDUFB1|NDUFB3|NDUFB5|NDUFS3|NDUFS4|PGK1|PIN1|PKM|POLR2E|PSMA3|PSMC1|PSMC5|PTDSS1|PUM2|R3HDM2|SMARCC2|SNRNP40|SRI|STARD7|STK25|TBCB|TKT|TRIM28|UBA1
GSE13484_UNSTIM_VS_3H_YF17D_VACCINE_STIM_PBMC_UP	MSigDB_C7	20	132	520	8.32606	2.77072	15.1515	1	4.21332	0.000209982	0.0164787	CBX3|CNOT9|CYBC1|CYTH4|DIAPH1|EFHD2|FAM136A|GPI|METTL3|MRPL3|NELFCD|PCSK7|PTCD3|RETREG2|SMARCC2|SNRPD3|TBC1D22A|TCF3|UBAP2L|ZNF106
mitochondrial protein complex [GoID:GO:0098798; evidenceTypes:IBA|IDA|IEA|IMP|ISS|NAS|TAS]	GeneOntology_CC	31	250	520	15.769	3.78525	12.4	1	4.02377	0.000213795	0.0166939	ATP5F1B|CHCHD3|DNAJC19|HSD17B10|IMMT|MRPL2|MRPL3|MRPL34|MRPL47|MRPL48|MRPL9|MRPS10|MRPS12|MRPS14|MRPS18C|MRPS30|MRPS5|NDUFA12|NDUFA5|NDUFB1|NDUFB11|NDUFB3|NDUFB5|NDUFB6|NDUFS2|NDUFS3|NDUFS4|TIMM17A|TOMM22|TOMM5|VDAC1
regulation of hematopoietic stem cell differentiation [GoID:GO:1902036; evidenceTypes:IDA|IEA|IMP|ISS|TAS]	GeneOntology_BP	12	58	520	3.65842	1.84498	20.6897	1	4.52123	0.00021522	0.0167585	CBFB|METTL3|PSMA3|PSMA5|PSMA6|PSMB2|PSMB7|PSMC1|PSMC5|PSMC6|PSMD14|TCF3
IVANOVA_HEMATOPOIESIS_EARLY_PROGENITOR	MSigDB_C2	35	296	520	18.6705	4.10693	11.8243	1	3.97608	0.000218246	0.0169472	AHCY|AP1G1|BZW2|CBFB|CCT4|CMTM7|COMMD1|CYB5B|DCP2|DHX9|EIF3G|ERCC1|GORASP2|GSTO1|H2AFY|HNRNPAB|ILF3|LRRC59|LUC7L|MED6|MRPS12|MRPS18C|MRPS30|MTHFD1|POP4|PPA1|PPP1R14B|PRKDC|RBCK1|RBM19|RNMT|SAE1|SFPQ|SINHCAF|TRIM28
cellular protein metabolic process [GoID:GO:0044267; evidenceTypes:EXP|IBA|IC|IDA|IEA|IEP|IGI|IMP|IPI|ISS|NAS|TAS]	GeneOntology_BP	204	2644	520	166.773	10.3031	7.71558	1	3.61315	0.000221018	0.0171152	ANAPC4|AP2S1|ARAF|ARIH2|ASXL1|C1QBP|CAMLG|CASC3|CASP4|CBFB|CCM2|CD81|CDC37|CELF1|CHTOP|CKS2|CLN5|CNOT1|CNOT8|CNOT9|COA3|COMMD1|CORO1C|CTR9|CTSB|CTSH|CTSS|DARS|DCAF13|DCAF7|DDA1|DHX9|DNAJA1|DNAJB6|DPF2|DPY30|DR1|DRG1|DUSP12|EGLN2|EHMT1|EIF1AD|EIF1B|EIF2AK1|EIF2B5|EIF2S3|EIF3D|EIF3G|EIF3H|EIF4A1|EIF4A3|EIF4EBP1|EIF4H|ETF1|EZH2|FAM162A|FBL|FKBP3|FNTA|GAK|GLRX5|GOLGA7|GPI|H2AFY|HARS|HCFC1|HDAC3|HEXB|HIGD1A|HNRNPD|HNRNPR|HSF1|HSPE1|ILF3|ING3|ITGB1BP1|ITGB2|KAT7|KDM2A|LAMTOR5|LHPP|LYPLA2|MAD2L2|MAP2K3|MAP3K2|MAP3K8|MAP4K2|MBTPS1|MCRS1|MED10|METTL3|MFNG|MGAT4A|MIF4GD|MRPL2|MRPL3|MRPL34|MRPL47|MRPL48|MRPL9|MRPS10|MRPS12|MRPS14|MRPS18C|MRPS30|MRPS5|MSN|MTCH1|MTPN|MYC|MYH9|NDUFS4|NMI|NNT|NUP153|NUP210|NUP50|OTUB1|PABPN1|PAIP2|PCNP|PDCD2|PDCD6|PDCD6IP|PHB|PHF20|PIH1D1|PIN1|POLE3|PPA1|PPM1G|PPP1R14B|PPP2R5C|PRDX2|PRKDC|PRPF4B|PSMA3|PSMA5|PSMA6|PSMB2|PSMB7|PSMC1|PSMC5|PSMC6|PSMD14|PTCD3|PTK2B|PTP4A1|PTPMT1|PTPN1|PTPRA|PUM2|RAB1A|RABGGTB|RASA3|RASAL3|RBBP7|RBCK1|RBX1|RELA|RNGTT|ROCK1|RPS6KB2|RPUSD3|SAE1|SARNP|SFPQ|SH2D3C|SHARPIN|SKP1|SNRPD3|SSH2|ST3GAL1|STAT3|STK25|STOML2|STT3B|SVIP|TAF9|TANK|TCOF1|TIMM17A|TMEM259|TOP1|TRIM28|TYK2|UBA1|UBA3|UBE2L6|UBE2N|UBE2V2|UBL7|UBQLN1|UCHL5|USP10|USP12|USP22|USP39|VARS|VPS25|VPS4A|ZC3H15|ZDHHC6|ZFAND2A
Proteasome	UniProt-Keyword	11	50	520	3.15381	1.71386	22	1	4.57808	0.000221934	0.0171389	PSMA3|PSMA5|PSMA6|PSMB2|PSMB7|PSMC1|PSMC5|PSMC6|PSMD14|UBQLN1|UCHL5
peptide metabolic process [GoID:GO:0006518; evidenceTypes:IBA|IDA|IEA|IGI|IMP|IPI|ISS|NAS|TAS]	GeneOntology_BP	58	578	520	36.458	5.63625	10.0346	1	3.82204	0.00022996	0.0176617	C1QBP|CASC3|CELF1|CLN5|CNOT1|CNOT8|CNOT9|COA3|CTSH|DARS|DHX9|DRG1|EIF1AD|EIF1B|EIF2AK1|EIF2B5|EIF2S3|EIF3D|EIF3G|EIF3H|EIF4A1|EIF4A3|EIF4EBP1|EIF4H|ETF1|HARS|HNRNPD|HNRNPR|ILF3|METTL3|MIF4GD|MRPL2|MRPL3|MRPL34|MRPL47|MRPL48|MRPL9|MRPS10|MRPS12|MRPS14|MRPS18C|MRPS30|MRPS5|MTPN|PAIP2|PCSK7|PPA1|PTCD3|PTK2B|PUM2|ROCK1|RPS6KB2|RPUSD3|SARNP|STAT3|TCOF1|VARS|ZC3H15
MIPS_PA700_20S_PA28_COMPLEX	MSigDB_C2	9	35	520	2.20767	1.43523	25.7143	1	4.73258	0.000237067	0.0181579	PSMA3|PSMA5|PSMA6|PSMB2|PSMB7|PSMC1|PSMC5|PSMC6|PSMD14
BIOCARTA_PROTEASOME_PATHWAY	MSigDB_C2	8	28	520	1.76613	1.28426	28.5714	1	4.85407	0.000239263	0.0182268	PSMA3|PSMA5|PSMA6|PSMB2|PSMB7|PSMC6|PSMD14|UBA1
biological_process [GoID:GO:0008150; evidenceTypes:EXP|HDA|HEP|HMP|IBA|IC|IDA|IEA|IEP|IGI|IMP|IPI|ISA|ISM|ISS|NAS|ND|TAS]	GeneOntology_BP	470	7030	520	443.426	7.8222	6.68563	1	3.39731	0.000238653	0.0182268	ABT1|ACIN1|ACTN4|ACTR3|ADSL|AHCY|AKIRIN1|AMD1|ANAPC4|ANKRD13A|ANP32A|AP1B1|AP1G1|AP1M1|AP2S1|APBB1IP|API5|ARAF|ARFGAP2|ARHGAP9|ARIH2|ARL6IP4|ARPC1A|ARPC5L|ASNA1|ASXL1|ATOX1|ATP1B3|ATP2B1|ATP5F1B|ATXN10|AVL9|BASP1|BRI3|BRK1|BZW2|C17ORF49|C1QBP|CALCOCO2|CAMLG|CASC3|CASP4|CBFB|CBX3|CBX5|CCM2|CCT2|CCT3|CCT4|CD81|CDC37|CDC40|CELF1|CHCHD3|CHMP1B|CHMP4A|CHTF8|CHTOP|CKS2|CLN5|CMTM7|CNBP|CNIH1|CNOT1|CNOT8|CNOT9|CNTRL|COA3|COMMD1|COMMD9|COPB2|CORO1C|COX7A2L|CSE1L|CTR9|CTSB|CTSH|CTSS|CWC15|CYB5B|CYB5R4|CYBC1|CYTH1|CYTH4|DARS|DCAF13|DCAF7|DCP2|DCTN1|DCXR|DDA1|DDX24|DDX27|DDX47|DECR1|DEDD|DEDD2|DHX9|DIAPH1|DNAJA1|DNAJB6|DNAJC19|DNAJC8|DOCK8|DPF2|DPP9|DPY30|DR1|DRG1|DUSP12|DUT|EBP|EGLN2|EHMT1|EIF1AD|EIF1B|EIF2AK1|EIF2B5|EIF2S3|EIF3D|EIF3G|EIF3H|EIF4A1|EIF4A3|EIF4EBP1|EIF4H|ELOF1|ENTPD1|EPS15|EPS15L1|ERCC1|ERH|ERI3|ETF1|ETNK1|EZH2|FABP5|FAM126A|FAM162A|FANCD2|FBL|FIBP|FKBP3|FLAD1|FLI1|FNTA|FUBP1|GAK|GLRX3|GLRX5|GMIP|GNAI3|GNG2|GNPTG|GOLGA7|GON4L|GORASP2|GOT2|GPATCH8|GPBP1|GPI|GRSF1|GSTO1|H2AFY|HARS|HBP1|HCFC1|HDAC3|HEBP2|HEXB|HIGD1A|HIGD2A|HMGA1|HMGB2|HNRNPAB|HNRNPD|HNRNPH3|HNRNPM|HNRNPR|HNRNPUL1|HPS1|HSBP1|HSD17B10|HSF1|HSPE1|IFNGR2|ILF3|IMMT|IMPDH1|IMPDH2|ING3|IRF1|ITGB1BP1|ITGB2|KAT7|KDM2A|KXD1|LAMTOR5|LARP7|LAT2|LEPROTL1|LETM1|LHPP|LPXN|LSM10|LSM12|LSM2|LUC7L|LYPLA2|MACF1|MAD2L2|MAP2K3|MAP3K2|MAP3K8|MAP4K2|MBNL1|MBTPS1|MCM5|MCRS1|MCUR1|MED10|MED13|MED6|METTL3|MFNG|MFSD5|MGAT4A|MIF4GD|MMADHC|MRPL2|MRPL3|MRPL34|MRPL47|MRPL48|MRPL9|MRPS10|MRPS12|MRPS14|MRPS18C|MRPS30|MRPS5|MSN|MTCH1|MTCH2|MTHFD1|MTPAP|MTPN|MYBL2|MYC|MYD88|MYH9|NAP1L1|NCOA4|NDUFA12|NDUFA5|NDUFB1|NDUFB11|NDUFB3|NDUFB5|NDUFB6|NDUFS2|NDUFS3|NDUFS4|NELFCD|NFYC|NHP2|NIPA2|NMI|NNT|NOP16|NRDE2|NSRP1|NUDT16L1|NUDT21|NUP153|NUP210|NUP50|NXT1|OCIAD1|OSBPL10|OSBPL9|OSTF1|OTUB1|PABPN1|PAIP2|PANK2|PCNP|PCSK7|PDCD2|PDCD6|PDCD6IP|PDS5A|PEPD|PGAM1|PGK1|PHB|PHF20|PIH1D1|PIN1|PIP4P1|PKM|PLCG2|PLEKHO1|PNRC2|POLE3|POLR2E|POLR2J3|POLR2L|POP4|PPA1|PPM1G|PPP1R14B|PPP2R5C|PRDX2|PRKDC|PRPF38A|PRPF4B|PSIP1|PSMA3|PSMA5|PSMA6|PSMB2|PSMB7|PSMC1|PSMC5|PSMC6|PSMD14|PTCD3|PTDSS1|PTK2B|PTP4A1|PTPMT1|PTPN1|PTPRA|PUM2|QRICH1|RAB10|RAB14|RAB1A|RAB22A|RAB29|RABGGTB|RAMAC|RANGRF|RASA3|RASAL3|RBBP7|RBCK1|RBM19|RBM42|RBX1|RELA|RFC1|RHOG|RNASEH2B|RNASEH2C|RNGTT|RNMT|ROCK1|RPA1|RPA2|RPA3|RPS6KB2|RPUSD3|RRP7A|SAE1|SAFB|SARNP|SASH3|SCP2|SF3A3|SFPQ|SH2D3C|SHARPIN|SIGMAR1|SINHCAF|SKP1|SLC35A4|SLU7|SMARCA2|SMARCC2|SMARCE1|SNRNP200|SNRNP25|SNRNP27|SNRNP40|SNRPD1|SNRPD3|SNX17|SPG21|SREK1IP1|SRI|SRSF11|SS18L2|SSBP1|SSH2|ST3GAL1|STARD7|STAT3|STK25|STOML2|STT3B|SUPT16H|SVIP|SYF2|TAF9|TANK|TAP1|TBC1D22A|TBCB|TCEA1|TCF3|TCOF1|TENT2|TIMM17A|TIMMDC1|TKT|TMBIM1|TMEM109|TMEM230|TMEM259|TMEM87A|TMX1|TMX2|TOMM22|TOMM5|TOP1|TOR1AIP2|TRAPPC10|TRAPPC4|TRIM28|TSN|TSR2|TSTA3|TTC19|TUBB|TXNL4A|TYK2|U2AF1L4|UAP1|UBA1|UBA3|UBAP2L|UBE2L6|UBE2N|UBE2V2|UBL7|UBQLN1|UCHL5|USP10|USP12|USP22|USP39|VARS|VDAC1|VPS25|VPS4A|VTI1A|VTI1B|WASHC3|WDR34|WDR74|WDR77|XRN2|ZC3H15|ZCRB1|ZDHHC6|ZFAND2A|ZNF106|ZNHIT3
GSE12845_NAIVE_VS_PRE_GC_TONSIL_BCELL_DN	MSigDB_C7	24	175	520	11.0383	3.18179	13.7143	1	4.07371	0.000245614	0.01866	ATOX1|ATXN10|CD81|CHMP4A|COA3|DUT|FABP5|H2AFY|HNRNPM|HSBP1|OSBPL9|PSIP1|PSMB2|PSMC1|PSMD14|RBBP7|RBX1|RFC1|RPA1|SAE1|SNRNP200|SNRPD3|STOML2|TOP1
GSE31082_DN_VS_DP_THYMOCYTE_UP	MSigDB_C7	21	144	520	9.08297	2.89178	14.5833	1	4.121	0.000253395	0.0191993	API5|CCT2|CLN5|DPY30|ERI3|FKBP3|GPI|LHPP|MRPL34|MRPL48|MTCH1|PKM|POLE3|PSMA3|SIGMAR1|STOML2|TMX2|TSN|TXNL4A|VARS|YIF1B
GSE22886_UNSTIM_VS_STIM_MEMORY_TCELL_DN	MSigDB_C7	23	165	520	10.4076	3.09146	13.9394	1	4.0733	0.000258551	0.0195373	AMD1|AP2S1|ARPC5L|ATP1B3|BZW2|C1QBP|CTR9|DHX9|DNAJB6|GLRX3|GPI|HMGB2|HNRNPR|HSPE1|LRRC59|LSM2|MED6|PKM|POP4|RAB1A|RABGGTB|SNRPD1|TOP1
Human Breast_Cicatiello04_344genes (15171711-Table1)	GeneSigDB	31	253	520	15.9583	3.80718	12.253	1	3.95089	0.000265041	0.019974	AMD1|C1QBP|CCT3|CCT4|CKS2|DNAJA1|DUT|EIF4A1|GOT2|GSTO1|HBP1|HMGB2|HNRNPR|IMPDH2|ITGB1BP1|LRRC59|MRPL3|MRPS14|MTHFD1|MYBL2|MYC|PGAM1|PKM|PTDSS1|RPA3|SFPQ|TAF9|TIMM17A|TKT|TSN|VARS
BENPORATH_MYC_MAX_TARGETS	MSigDB_C2	58	582	520	36.7103	5.65425	9.96564	1	3.76525	0.000275897	0.0207366	ABT1|ACTR3|AMD1|ATP5F1B|ATXN10|CBX5|CKS2|CNOT9|CORO1C|COX7A2L|DEF6|DRG1|EIF2S3|EIF4H|ETF1|FABP5|GAK|GMIP|GSTO1|H2AFY|HARS|HNRNPUL1|HSPE1|LAMTOR5|MBNL1|MCM5|MFNG|MTHFD1|NDUFB1|NDUFB3|NDUFB5|NDUFB6|NUP153|NXT1|OCIAD1|PCNP|PKM|POLE3|PPA1|PRKDC|PSMA5|PSMB7|PSMC5|PSMD14|PTDSS1|PTP4A1|PTPN1|RAB1A|SAE1|SH2D3C|SIGMAR1|SNRPD3|SRI|SRSF11|SUPT16H|TIMM17A|TYK2|UBQLN1
GSE9988_LOW_LPS_VS_ANTI_TREM1_AND_LPS_MONOCYTE_UP	MSigDB_C7	17	105	520	6.623	2.47527	16.1905	1	4.19227	0.000277592	0.0208083	ANP32A|AP1B1|DCP2|DNAJA1|DNAJB6|EZH2|GNG2|HNRNPR|IRF1|MAP3K8|MYD88|NCOA4|PSMA6|RELA|RHOG|SINHCAF|SRSF11
MILI_PSEUDOPODIA_HAPTOTAXIS_UP	MSigDB_C2	41	371	520	23.4013	4.57614	11.0512	1	3.84576	0.00028089	0.0209995	ANAPC4|CCT4|COMMD8|CYB5R4|DNAJA1|FAM133B|FKBP3|GPBP1|HNRNPH3|HNRNPR|LARP7|MBNL1|MED6|MRPL47|MRPS14|MRPS18C|MTPAP|MTPN|NAP1L1|NDUFS4|PCNP|PSIP1|PSMC6|ROCK1|SARNP|SCP2|SKP1|SLU7|SNHG6|SREK1IP1|SRSF11|SS18L2|SSBP1|TAF9|TANK|TCEA1|TENT2|UBA3|UBE2V2|UCHL5|VTI1B
BOYAULT_LIVER_CANCER_SUBCLASS_G3_UP	MSigDB_C2	23	166	520	10.4706	3.10062	13.8554	1	4.04092	0.000282856	0.0210904	ADSL|CASC3|CBX3|CCT2|CCT4|CYB5B|DR1|EIF3H|EIF4A3|EZH2|HNRNPR|ITGB1BP1|JPT1|LRRC59|PDCD2|PGK1|PHB|PSMC6|PSMD14|SRI|TMX1|TSN|UBE2V2
OZEN_MIR125B1_TARGETS	MSigDB_C2	6	16	520	1.00922	0.971515	37.5	1	5.13711	0.000284088	0.0211262	CASC3|CBFB|EIF4EBP1|LYPLA2|SLC35A4|STAT3
GSE5099_MONOCYTE_VS_CLASSICAL_M1_MACROPHAGE_DN	MSigDB_C7	19	125	520	7.88452	2.69742	15.2	1	4.12078	0.000288162	0.0213727	API5|C1QBP|DCAF13|EIF4H|GLRX5|HEXB|HIGD2A|HSBP1|ILF3|ITGB1BP1|KXD1|LSM2|MFSD5|PABPN1|PRPF38A|R3HDM4|RAB1A|RBBP7|UBE2V2
proteasome complex [GoID:GO:0000502; evidenceTypes:IBA|IDA|IEA|ISS|NAS]	GeneOntology_CC	12	60	520	3.78457	1.87629	20	1	4.37854	0.000300878	0.022199	PSMA3|PSMA5|PSMA6|PSMB2|PSMB7|PSMC1|PSMC5|PSMC6|PSMD14|UBQLN1|UCHL5|ZFAND2A
cellular macromolecule biosynthetic process [GoID:GO:0034645; evidenceTypes:IBA|IC|IDA|IEA|IGI|IMP|IPI|ISA|ISM|ISS|NAS|TAS]	GeneOntology_BP	186	2387	520	150.563	10.0117	7.79221	1	3.53959	0.000301673	0.022199	ABT1|ACTR3|ASXL1|BASP1|C1QBP|CASC3|CBFB|CBX3|CBX5|CCT2|CCT3|CCT4|CD81|CELF1|CHCHD3|CKS2|CNBP|CNOT1|CNOT8|CNOT9|COA3|COMMD1|CTR9|DARS|DCP2|DEDD2|DHX9|DNAJB6|DPF2|DR1|DRG1|DUT|EGLN2|EHMT1|EIF1AD|EIF1B|EIF2AK1|EIF2B5|EIF2S3|EIF3D|EIF3G|EIF3H|EIF4A1|EIF4A3|EIF4EBP1|EIF4H|ELOF1|ETF1|EZH2|FANCD2|FLI1|FUBP1|GOLGA7|GON4L|GPBP1|H2AFY|HARS|HBP1|HCFC1|HDAC3|HEXB|HIGD1A|HMGA1|HMGB2|HNRNPAB|HNRNPD|HNRNPR|HSBP1|HSF1|ILF3|IRF1|ITGB1BP1|ITGB2|KAT7|KDM2A|LSM10|MAD2L2|MAP2K3|MAP3K2|MCM5|MCRS1|MED10|MED13|MED6|METTL3|MFNG|MGAT4A|MIF4GD|MRPL2|MRPL3|MRPL34|MRPL47|MRPL48|MRPL9|MRPS10|MRPS12|MRPS14|MRPS18C|MRPS30|MRPS5|MTPN|MYBL2|MYC|MYD88|NAP1L1|NCOA4|NELFCD|NFYC|NHP2|NMI|NRDE2|NUDT21|PABPN1|PAIP2|PDS5A|PHB|PHF20|PIH1D1|PIN1|POLE3|POLR2E|POLR2J3|POLR2L|PPA1|PRDX2|PRKDC|PSMA3|PSMA5|PSMA6|PSMB2|PSMB7|PSMC1|PSMC5|PSMC6|PSMD14|PTCD3|PTK2B|PUM2|QRICH1|RBBP7|RBCK1|RBX1|RELA|RFC1|RHOG|RNGTT|RNMT|ROCK1|RPA1|RPA2|RPA3|RPS6KB2|RPUSD3|SAFB|SARNP|SFPQ|SMARCA2|SMARCC2|SMARCE1|SNRPD3|SRI|SS18L2|SSBP1|ST3GAL1|STAT3|STOML2|STT3B|SUPT16H|SVIP|TAF9|TCEA1|TCF3|TCOF1|TOP1|TRIM28|UBA3|UBE2L6|UBE2N|USP10|USP22|VARS|WDR77|XRN2|ZC3H15|ZDHHC6|ZNHIT3
Human Brain_Lu06_285genes (16424041-SuppTable2)	GeneSigDB	26	199	520	12.5522	3.38791	13.0653	1	3.96936	0.00030136	0.022199	AHCY|AMD1|ATP5F1B|CNIH1|FIBP|GNAI3|HMGA1|HMGB2|IMPDH1|ITGB1BP1|MAP3K8|MCM5|MRPS30|MYBL2|PABPN1|PSIP1|PSMA3|RAB1A|RABGGTB|RNGTT|TANK|TCEA1|TKT|TRIM28|UBAP2L|VDAC1
REACTOME_M_G1_TRANSITION	MSigDB_C2	13	69	520	4.35226	2.01099	18.8406	1	4.30024	0.000317262	0.0232852	MCM5|PSMA3|PSMA5|PSMA6|PSMB2|PSMB7|PSMC1|PSMC5|PSMC6|PSMD14|RPA1|RPA2|RPA3
peptidase complex [GoID:GO:1905368; evidenceTypes:IBA|IDA|IEA|IMP|IPI|ISS|NAS]	GeneOntology_CC	14	78	520	4.91994	2.13695	17.9487	1	4.24908	0.000319737	0.0234058	PSMA3|PSMA5|PSMA6|PSMB2|PSMB7|PSMC1|PSMC5|PSMC6|PSMD14|TAF9|UBQLN1|UCHL5|USP22|ZFAND2A
vesicle [GoID:GO:0031982; evidenceTypes:HDA|IBA|IC|IDA|IEA|IMP|ISS|NAS|TAS]	GeneOntology_CC	149	1844	520	116.312	9.19841	8.08026	1	3.55361	0.000320766	0.0234116	ACTN4|ACTR3|AHCY|ANKRD13A|AP1B1|AP1G1|AP1M1|AP2S1|ARFGAP2|ARHGAP9|ARPC1A|ARPC5L|ASNA1|ATP1B3|ATP2B1|ATP5F1B|AVL9|BASP1|BRI3|BRK1|CALCOCO2|CCT2|CCT3|CCT4|CD81|CDC37|CHCHD3|CHMP1B|CHMP4A|CHTF8|CLN5|CNIH1|COMMD1|COMMD9|COPB2|CORO1C|CSE1L|CTSB|CTSH|CTSS|DARS|DCXR|DIAPH1|DNAJA1|DUT|EBP|EIF2S3|EIF3H|EIF4A1|ENTPD1|EPS15|FABP5|FBL|GAK|GLOD4|GNAI3|GNG2|GNPTG|GOLGA7|GOT2|GPI|GSTO1|H2AFY|HEBP2|HEXB|HNRNPM|HPS1|HSPE1|IFNGR2|IMPDH1|IMPDH2|ITGB2|LAMTOR5|LAT2|LEPROTL1|LYPLA2|MGAT4A|MSN|MTHFD1|MYD88|MYH9|NAP1L1|NIPA2|OCIAD1|OSBPL9|OSTF1|OTUB1|PDCD2|PDCD6|PDCD6IP|PEPD|PGAM1|PGK1|PHB|PIP4P1|PKM|PLCG2|PPA1|PRDX2|PSMA3|PSMA5|PSMA6|PSMB2|PSMB7|PSMC5|PSMC6|PSMD14|PTP4A1|PTPN1|PTPRA|RAB10|RAB14|RAB1A|RAB22A|RAB29|RASAL3|RFC1|RHOG|ROCK1|SIGMAR1|SNX17|SPG21|SRI|SSBP1|ST3GAL1|STK25|SVIP|TAP1|TKT|TMBIM1|TMEM109|TMEM230|TRAPPC10|TRAPPC4|TSTA3|TUBB|TYK2|UBA1|UBE2N|UBE2V2|UBQLN1|USP10|VDAC1|VPS25|VPS4A|VTI1A|VTI1B|WASHC3|YIF1B
Myc_ChIP_PET_Expr_Up (PMID:17093053)	SignatureDB	35	302	520	19.049	4.14678	11.5894	1	3.8466	0.000321482	0.0234116	ADSL|ARIH2|ARPC5L|CSE1L|DCAF13|DNAJB6|DNAJC19|GLRX3|HMGA1|HNRNPAB|HNRNPR|IMPDH1|JPT1|LRRC59|MBNL1|MFNG|MRPL48|MYC|NDUFB6|NHP2|NUP153|PGAM1|PPA1|PTP4A1|RABGGTB|SAE1|SEPTIN1|SFPQ|SIGMAR1|SNRPD1|TKT|TMX1|TSN|UBQLN1|VDAC1
FOURNIER_ACINAR_DEVELOPMENT_LATE_2	MSigDB_C2	28	222	520	14.0029	3.57322	12.6126	1	3.91722	0.000323595	0.0235045	C11ORF24|CCT2|CKS2|CSE1L|DUT|HPS1|ILF3|IMPDH1|MBNL1|MCUR1|METTL3|MRPL3|MTHFD1|MYH9|NUP153|PGK1|POLE3|PRKDC|PSMB2|RANGRF|RPA3|SAE1|SRSF11|SUPT16H|UAP1|UBA1|UBE2N|UCHL5
MIPS_RC_COMPLEX_DURING_G2_M_PHASE_OF_CELL_CYCLE	MSigDB_C2	5	11	520	0.693838	0.805782	45.4545	1	5.34408	0.000329046	0.0237776	RFC1|RPA1|RPA2|RPA3|TOP1
Human Lung_Tomida04_25genes (15064725-table1)	GeneSigDB	5	11	520	0.693838	0.805782	45.4545	1	5.34408	0.000329046	0.0237776	ACTR3|CCT3|MYC|NAP1L1|SSBP1
GSE6269_HEALTHY_VS_STAPH_AUREUS_INF_PBMC_UP	MSigDB_C7	0	122	520	7.69529	2.66535	0	0	-2.88717	0.000332259	0.0239482
MORF_PPP6C	MSigDB_C4	16	97	520	6.11839	2.38027	16.4948	1	4.15146	0.000335434	0.0241152	CNBP|CNIH1|DNAJA1|FUBP1|HSBP1|LAMTOR5|NDUFB1|PDCD6|PSMA3|PSMC1|PSMC5|PSMC6|RBM42|SKP1|TMEM183A|VTI1B
Transport	UniProt-Keyword	80	876	520	55.2547	6.80251	9.13242	1	3.63767	0.000337944	0.0242337	ACTN4|AP1B1|AP1G1|AP1M1|AP2S1|ARFGAP2|ASNA1|ATOX1|ATP1B3|ATP2B1|ATP5F1B|CASC3|CHMP1B|CHMP4A|CHTOP|CNIH1|COMMD1|COMMD9|COPB2|CSE1L|CYB5B|DCTN1|DHX9|DNAJC19|EIF4A3|EPS15|FABP5|GOT2|HIGD1A|HIGD2A|HSF1|LETM1|MCUR1|MFSD5|MTCH1|MTCH2|NDUFA12|NDUFA5|NDUFB1|NDUFB11|NDUFB3|NDUFB5|NDUFB6|NDUFS2|NDUFS3|NDUFS4|NIPA2|NUP153|NUP210|NUP50|NXT1|OSBPL10|OSBPL9|PDCD6IP|RAB10|RAB14|RAB1A|RAB22A|RAB29|RANGRF|SARNP|SCP2|SIGMAR1|SLC35A4|SNX17|TAP1|TIMM17A|TMEM109|TMX1|TOMM22|TOMM5|TRAPPC10|TRAPPC4|TTC19|VDAC1|VPS25|VPS4A|VTI1A|VTI1B|WASHC3
transferase complex [GoID:GO:1990234; evidenceTypes:IBA|IC|IDA|IEA|IMP|IPI|ISS|NAS|TAS]	GeneOntology_CC	53	523	520	32.9888	5.38059	10.1338	1	3.71914	0.000340302	0.0243407	ANAPC4|ARIH2|C17ORF49|CBX5|CKS2|COMMD1|CTR9|DCAF13|DCAF7|DDA1|DNAJA1|DPF2|DPY30|DR1|ERCC1|ERH|EZH2|FNTA|GOLGA7|HCFC1|ING3|KAT7|MAD2L2|MCRS1|MED10|METTL3|PDCD6|PHF20|PKM|POLE3|POLR2E|POLR2J3|POLR2L|RABGGTB|RAMAC|RBBP7|RBCK1|RBX1|RNMT|SHARPIN|SKP1|SNRPD1|SNRPD3|STT3B|TAF9|TCEA1|TENT2|UBAP2L|UBE2L6|UBE2N|UBE2V2|USP22|WDR77
OSMAN_BLADDER_CANCER_DN	MSigDB_C2	35	303	520	19.1121	4.15337	11.5512	1	3.8253	0.000342397	0.0244283	ARFGAP2|ARIH2|ASXL1|CELF1|CHTOP|DEDD2|DPF2|EIF2S3|EPS15L1|FAM102A|FBL|HNRNPM|LEPROTL1|LPXN|MRPS14|MRPS30|MTCH1|NCOA4|PABPN1|PDCD6|PHF20|PPP2R5C|RBM33|RPA1|SAFB|SMARCA2|SMARCC2|SNHG1|SNHG8|SNRNP200|SS18L2|ST3GAL1|STAT3|ZFAND2A|ZFAS1
GSE27786_CD8_TCELL_VS_NEUTROPHIL_UP	MSigDB_C7	20	137	520	8.64144	2.82184	14.5985	1	4.02523	0.000348466	0.0247984	ATP5F1B|DDX24|DRG1|FAM162A|GLRX3|GNPTG|GSTO1|LETM1|METTL3|MRPL3|MRPL34|NMI|PHF20|RBCK1|RPA3|SLC35A4|SNRNP200|SRSF11|TAP1|TSTA3
MOREAUX_B_LYMPHOCYTE_MATURATION_BY_TACI_DN	MSigDB_C2	12	61	520	3.84765	1.89175	19.6721	1	4.30943	0.000353559	0.0248561	C1QBP|CCT2|CHMP4A|EIF3G|EZH2|FIBP|MRPS12|PRKDC|PTPMT1|SSBP1|TBCB|TENT2
endopeptidase complex [GoID:GO:1905369; evidenceTypes:IBA|IDA|IEA|IMP|ISS|NAS]	GeneOntology_CC	12	61	520	3.84765	1.89175	19.6721	1	4.30943	0.000353559	0.0248561	PSMA3|PSMA5|PSMA6|PSMB2|PSMB7|PSMC1|PSMC5|PSMC6|PSMD14|UBQLN1|UCHL5|ZFAND2A
hematopoietic stem cell differentiation [GoID:GO:0060218; evidenceTypes:IC|IDA|IEA|IMP|ISS|TAS]	GeneOntology_BP	12	61	520	3.84765	1.89175	19.6721	1	4.30943	0.000353559	0.0248561	CBFB|METTL3|PSMA3|PSMA5|PSMA6|PSMB2|PSMB7|PSMC1|PSMC5|PSMC6|PSMD14|TCF3
positive regulation of molecular function [GoID:GO:0044093; evidenceTypes:HMP|IBA|IC|IDA|IEA|IEP|IGI|IMP|IPI|ISS|NAS|TAS]	GeneOntology_BP	77	837	520	52.7948	6.66693	9.19952	1	3.63064	0.000353698	0.0248561	ACTN4|ARFGAP2|ARHGAP9|ATP1B3|CASP4|CCT2|CCT4|CD81|CHTOP|CKS2|CLN5|CNOT9|CORO1C|CTSH|CTSS|DHX9|DNAJA1|DNAJB6|DNAJC19|DOCK8|DUSP12|EIF3D|EZH2|FAM162A|FNTA|GMIP|GNAI3|GSTO1|HIGD1A|HMGB2|HNRNPD|HSF1|HSPE1|ITGB1BP1|ITGB2|MAP2K3|MAP3K2|MAP3K8|MAP4K2|MFNG|MTCH1|MTPN|MYC|MYD88|NUP50|PABPN1|PDCD2|PDCD6|PIH1D1|PIN1|PLCG2|PPP2R5C|PRDX2|PSMA6|PSMD14|PTK2B|PTPN1|RAB1A|RASA3|RASAL3|RBCK1|RELA|RFC1|RHOG|RPA2|SAE1|SSBP1|STAT3|STK25|TANK|TBC1D22A|TCEA1|TCF3|TOR1AIP2|TRIM28|UBE2N|ZC3H15
MODULE_98	MSigDB_C4	35	304	520	19.1752	4.15996	11.5132	1	3.80408	0.000364516	0.0255103	ANP32A|CBFB|CBX5|CSE1L|DHX9|DR1|EZH2|FBL|HMGB2|HNRNPR|HSF1|ILF3|MYBL2|MYC|NAP1L1|NUDT21|NUP153|PIN1|PRKDC|PRPF4B|PSMA5|PSMB7|PSMC6|RBBP7|RFC1|RNMT|RPA1|RPA2|RPA3|SAFB|SFPQ|SLU7|SNRPD1|SRSF11|TSN
catalytic step 2 spliceosome [GoID:GO:0071013; evidenceTypes:IBA|IDA]	GeneOntology_CC	14	79	520	4.98302	2.15047	17.7215	1	4.19302	0.000366637	0.0255103	CDC40|CWC15|EIF4A3|HNRNPM|HNRNPR|LSM2|PRPF4B|SF3A3|SLU7|SNRNP200|SNRNP40|SNRPD1|SNRPD3|SYF2
oxidoreductase activity, acting on NAD(P)H [GoID:GO:0016651; evidenceTypes:IBA|IDA|IEA|IMP|ISS|NAS|TAS]	GeneOntology_MF	14	79	520	4.98302	2.15047	17.7215	1	4.19302	0.000366637	0.0255103	CYB5R4|DCXR|GNAI3|NDUFA12|NDUFA5|NDUFB1|NDUFB3|NDUFB5|NDUFB6|NDUFS2|NDUFS3|NDUFS4|NNT|PGK1
Human Esophagus_Barrett03_104genes (12874028-Table1)	GeneSigDB	14	79	520	4.98302	2.15047	17.7215	1	4.19302	0.000366637	0.0255103	CKS2|CSE1L|DUT|EZH2|HMGB2|MCM5|MTHFD1|MYBL2|NUP153|PRKDC|PSIP1|RBBP7|RPA3|TUBB
FERRANDO_T_ALL_WITH_MLL_ENL_FUSION_DN	MSigDB_C2	13	70	520	4.41533	2.02539	18.5714	1	4.23853	0.000367678	0.0255196	C1QBP|CSE1L|DUT|EPS15|GOT2|HMGA1|HMGB2|MCM5|MYC|PGAM1|PSMA6|PSMB2|USP10
cytoplasmic part [GoID:GO:0044444; evidenceTypes:HDA|IBA|IC|IDA|IEA|IGI|IMP|IPI|ISS|NAS|TAS]	GeneOntology_CC	345	4887	520	308.253	10.8452	7.05955	1	3.38828	0.000371128	0.0256956	ACIN1|ACTN4|ACTR3|ADSL|AHCY|AMD1|ANAPC4|ANKRD13A|ANP32A|AP1B1|AP1G1|AP1M1|AP2S1|APBB1IP|ARAF|ARFGAP2|ARHGAP9|ARPC1A|ASNA1|ATOX1|ATP1B3|ATP5F1B|ATXN10|AVL9|BRI3|BRK1|C11ORF24|C17ORF49|C1QBP|CALCOCO2|CAMLG|CASC3|CASP4|CCM2|CCT2|CCT3|CCT4|CD81|CDC37|CHCHD3|CHMP1B|CHMP4A|CHTOP|CLN5|CNBP|CNIH1|CNOT1|CNOT8|CNOT9|CNTRL|COA3|COMMD1|COMMD8|COMMD9|COPB2|CORO1C|COX7A2L|CSE1L|CTSB|CTSH|CTSS|CWC15|CYB5B|CYB5R4|CYBC1|CYTH1|CYTH4|DARS|DCAF13|DCAF7|DCP2|DCTN1|DCXR|DECR1|DEF6|DHX9|DIAPH1|DNAJA1|DNAJB6|DNAJC19|DNAJC8|DOCK8|DPF2|DPP9|DPY30|DRG1|DUSP12|DUT|EBP|EIF1B|EIF2B5|EIF2S3|EIF3D|EIF3G|EIF3H|EIF4A1|EIF4A3|EIF4EBP1|EIF4H|EPS15|EPS15L1|ERCC1|ERH|ETF1|ETNK1|FABP5|FAM126A|FAM162A|FANCD2|FIBP|FLAD1|FLI1|FNTA|GAK|GLOD4|GLRX3|GLRX5|GMIP|GNAI3|GNPTG|GOLGA7|GORASP2|GOT2|GPBP1|GPI|GRSF1|GSTO1|GVINP1|HARS|HDAC3|HEBP2|HEXB|HIGD1A|HIGD2A|HMGA1|HMGB2|HNRNPD|HNRNPR|HPS1|HSBP1|HSD17B10|HSF1|HSPE1|IFNGR2|ILF3|IMMT|IMPDH1|IMPDH2|IRF1|ITGB1BP1|ITGB2|KAT7|KXD1|LAMTOR5|LARP7|LAT2|LEPROTL1|LETM1|LHPP|LPXN|LRRC59|LSM2|LYPLA2|MACF1|MAD2L2|MAP2K3|MAP3K2|MAP3K8|MAP4K2|MBNL1|MBTPS1|MCM5|MCRS1|MCUR1|MFNG|MGAT4A|MIF4GD|MMADHC|MRPL2|MRPL3|MRPL34|MRPL47|MRPL48|MRPL9|MRPS10|MRPS12|MRPS14|MRPS18C|MRPS30|MRPS5|MSN|MTCH1|MTCH2|MTHFD1|MTPAP|MTPN|MYD88|MYH9|NAP1L1|NCOA4|NDUFA12|NDUFA5|NDUFB1|NDUFB11|NDUFB3|NDUFB5|NDUFB6|NDUFS2|NDUFS3|NDUFS4|NIPA2|NMI|NNT|NUP153|NUP210|NXT1|OCIAD1|OSBPL10|OSBPL9|OSTF1|OTUB1|PANK2|PCSK7|PDCD6|PDCD6IP|PDS5A|PGAM1|PGK1|PHB|PHF20|PIN1|PIP4P1|PKM|PLCG2|PNRC2|POLR2E|POLR2L|PPA1|PPP2R5C|PRDX2|PRKDC|PSIP1|PSMA3|PSMA5|PSMA6|PSMB2|PSMB7|PSMC1|PSMC5|PSMC6|PSMD14|PTCD3|PTDSS1|PTK2B|PTP4A1|PTPMT1|PTPN1|PUM2|RAB10|RAB14|RAB1A|RAB22A|RAB29|RABGGTB|RANGRF|RASA3|RASAL3|RBBP7|RBCK1|RBX1|RELA|RHOG|ROCK1|RPUSD3|SARNP|SCP2|SFPQ|SHARPIN|SIGMAR1|SKP1|SLC35A4|SLU7|SNRNP25|SNRNP40|SNRPD1|SNRPD3|SNX17|SPG21|SRI|SSBP1|ST3GAL1|STARD7|STAT3|STK25|STOML2|STT3B|SVIP|TANK|TAP1|TBCB|TCOF1|TENT2|TIMM17A|TIMMDC1|TKT|TMBIM1|TMEM109|TMEM230|TMEM259|TMEM87A|TMX1|TOMM22|TOMM5|TOP1|TOR1AIP2|TRAPPC10|TRAPPC4|TSN|TSTA3|TTC19|TUBB|TXNL4A|TYK2|UAP1|UBA1|UBA3|UBE2L6|UBE2N|UBL7|UBQLN1|UCHL5|USP10|VARS|VDAC1|VPS25|VPS4A|VTI1A|VTI1B|WASHC3|WDR34|WDR77|YIF1B|ZC3H15|ZDHHC6|ZNF106
MODULE_91	MSigDB_C4	9	37	520	2.33382	1.47549	24.3243	1	4.51795	0.000372998	0.0257616	PSMA3|PSMA5|PSMA6|PSMB2|PSMB7|PSMC1|PSMC5|PSMC6|PSMD14
GSE30971_2H_VS_4H_LPS_STIM_MACROPHAGE_WBP7_HET_UP	MSigDB_C7	16	98	520	6.18147	2.39236	16.3265	1	4.10411	0.000378089	0.0260492	EIF4A3|ERI3|FAM136A|GPI|HSD17B10|ITGB2|MACF1|MFNG|MRPS18C|NHP2|PGK1|POLE3|PTPMT1|RPA2|SNRNP40|TMX2
Human StemCell_Bhattacharya04_105genes (15070671-TableS2)	GeneSigDB	11	53	520	3.34304	1.7642	20.7547	1	4.34018	0.000381222	0.0262009	EIF4A1|FABP5|HMGA1|HMGB2|HNRNPAB|IMPDH2|MAD2L2|MTHFD1|PSIP1|PSMA3|TUBB
cellular nitrogen compound biosynthetic process [GoID:GO:0044271; evidenceTypes:IBA|IC|IDA|IEA|IGI|IMP|IPI|ISA|ISS|NAS|TAS]	GeneOntology_BP	188	2427	520	153.086	10.0607	7.74619	1	3.47036	0.000382489	0.0262238	ABT1|ACTN4|ACTR3|ADSL|AMD1|ASXL1|ATP5F1B|BASP1|C1QBP|CASC3|CBFB|CBX3|CBX5|CCT2|CCT3|CCT4|CD81|CELF1|CHCHD3|CKS2|CNBP|CNOT1|CNOT8|CNOT9|COA3|COMMD1|CTR9|DARS|DCP2|DEDD2|DHX9|DNAJB6|DPF2|DR1|DRG1|DUT|EGLN2|EHMT1|EIF1AD|EIF1B|EIF2AK1|EIF2B5|EIF2S3|EIF3D|EIF3G|EIF3H|EIF4A1|EIF4A3|EIF4EBP1|EIF4H|ELOF1|ERH|ETF1|EZH2|FANCD2|FLAD1|FLI1|FUBP1|GON4L|GPBP1|H2AFY|HARS|HBP1|HCFC1|HDAC3|HEXB|HIGD1A|HMGA1|HMGB2|HNRNPAB|HNRNPD|HNRNPR|HSBP1|HSF1|ILF3|IMPDH1|IMPDH2|IRF1|ITGB1BP1|ITGB2|KAT7|KDM2A|LHPP|LPXN|LSM10|MAD2L2|MAP2K3|MAP3K2|MCRS1|MED10|MED13|MED6|METTL3|MIF4GD|MRPL2|MRPL3|MRPL34|MRPL47|MRPL48|MRPL9|MRPS10|MRPS12|MRPS14|MRPS18C|MRPS30|MRPS5|MTHFD1|MTPN|MYBL2|MYC|MYD88|NCOA4|NELFCD|NFYC|NHP2|NMI|NRDE2|NUDT21|PABPN1|PAIP2|PANK2|PHB|PHF20|PIH1D1|PIN1|POLE3|POLR2E|POLR2J3|POLR2L|PPA1|PRDX2|PRKDC|PSMA3|PSMA5|PSMA6|PSMB2|PSMB7|PSMC1|PSMC5|PSMC6|PSMD14|PTCD3|PTK2B|PUM2|QRICH1|RBBP7|RBCK1|RBX1|RELA|RFC1|RHOG|RNGTT|RNMT|ROCK1|RPA1|RPA2|RPA3|RPS6KB2|RPUSD3|SAFB|SARNP|SFPQ|SMARCA2|SMARCC2|SMARCE1|SNRPD3|SRI|SS18L2|STAT3|STOML2|SUPT16H|TAF9|TCEA1|TCF3|TCOF1|TRIM28|TSTA3|UAP1|UBA3|UBE2L6|UBE2N|USP10|USP22|VARS|WDR77|XRN2|ZC3H15|ZNHIT3
GSE22886_DAY1_VS_DAY7_MONOCYTE_IN_CULTURE_DN	MSigDB_C7	22	159	520	10.0291	3.03585	13.8365	1	3.94317	0.00038894	0.0266012	AHCY|ATP5F1B|EBP|EIF4EBP1|FAM162A|GLRX5|GOT2|GPI|HEXB|HIGD2A|MRPL34|MTHFD1|NDUFB5|NDUFS3|NNT|OSBPL9|PEPD|PRKDC|SCP2|SNRNP25|SNX17|WASHC3
HU_GENOTOXIN_ACTION_DIRECT_VS_INDIRECT_24HR	MSigDB_C2	10	45	520	2.83843	1.62641	22.2222	1	4.40331	0.000391614	0.0267191	API5|CCT3|DNAJB6|GLRX3|LYPLA2|MIF4GD|PTP4A1|RBBP7|TCEA1|TMX1
Human Liver_Tzur09_1908genes (19841744-TableS5)	GeneSigDB	96	1099	520	69.3207	7.50312	8.73521	1	3.55576	0.000398858	0.0271475	ACTR3|AKIRIN1|AMD1|ANP32A|AP1M1|API5|ARIH2|ARPC1A|ASNA1|C1QBP|CCT2|CDC40|CHCHD3|CHMP1B|CNBP|CNOT8|CNOT9|CYB5B|CYB5R4|DARS|DDA1|DNAJB6|EIF2AK1|EIF2S3|ETNK1|FNBP4|FNTA|FUBP1|GLRX3|GNAI3|GOLGA7|GORASP2|HBP1|HNRNPD|ILF3|LRRC59|LUC7L|MBNL1|MCUR1|MED13|MED6|MYC|NFYC|NNT|NUDT21|NUP153|NUP210|NUP50|OCIAD1|OSBPL9|PCNP|PDCD6IP|PGK1|POLE3|POLR2E|PPA1|PPP2R5C|PRKDC|PRPF4B|PSIP1|PSMA3|PTP4A1|PUM2|R3HDM4|RAB14|RAB1A|RABGGTB|RFC1|RNGTT|ROCK1|RPA1|SAE1|SAFB|SCP2|SFPQ|SIGMAR1|SINHCAF|SMARCA2|SNRNP27|SNRNP40|SNRPD1|SREK1IP1|TAF9|TANK|TENT2|TKT|TMEM230|TMX1|TOMM22|TSN|UBE2N|UCHL5|USP10|VDAC1|VTI1B|XRN2
Human Lung_Kikuchi03_50genes (12687021-Figure1)	GeneSigDB	8	30	520	1.89229	1.32917	26.6667	1	4.59514	0.000402813	0.0272845	ACTR3|ANKRD13A|CSE1L|CTSH|FAM162A|HMGA1|PSMD14|TOMM5
Electron transport	UniProt-Keyword	15	89	520	5.61378	2.28113	16.8539	1	4.11473	0.000402391	0.0272845	CYB5B|HIGD1A|HIGD2A|NDUFA12|NDUFA5|NDUFB1|NDUFB11|NDUFB3|NDUFB5|NDUFB6|NDUFS2|NDUFS3|NDUFS4|TMX1|TTC19
regulation of mRNA catabolic process [GoID:GO:0061013; evidenceTypes:IBA|IC|IDA|IEA|IMP|ISS|NAS|TAS]	GeneOntology_BP	21	149	520	9.39835	2.94065	14.094	1	3.94526	0.000407537	0.0275382	ANP32A|CNOT1|CNOT8|DCP2|DHX9|HNRNPD|HNRNPM|HNRNPR|METTL3|MYD88|PSMA3|PSMA5|PSMA6|PSMB2|PSMB7|PSMC1|PSMC5|PSMC6|PSMD14|PUM2|ROCK1
KINSEY_TARGETS_OF_EWSR1_FLII_FUSION_UP	MSigDB_C2	77	841	520	53.0471	6.68104	9.15577	1	3.58521	0.000409556	0.0276082	AKIRIN1|ANP32A|ARIH2|C1QBP|CCT2|CNOT1|CNOT9|CYB5B|CYB5R4|DARS|DCP2|EBP|EIF4EBP1|ETF1|ETNK1|FAM162A|FANCD2|FLI1|FNTA|FUBP1|GLOD4|GLRX3|GORASP2|GRSF1|HIGD1A|HMGB2|HNRNPAB|HNRNPD|HNRNPR|ILF3|LSM10|LUC7L|MCM5|MCUR1|MED6|MRPL48|MRPS10|MTHFD1|MTPAP|MYBL2|NFYC|NMI|NUDT21|NUP153|NUP50|PDS5A|PGK1|POLE3|PPA1|PPP2R5C|PRKDC|PTP4A1|RAB14|RAB1A|RFC1|RPA1|SAE1|SAFB|SFPQ|SINHCAF|SNRNP27|SNRNP40|SNRPD1|SVIP|TCEA1|TKT|TMX1|TOMM22|TSN|UAP1|UBE2N|UBQLN1|UCHL5|USP10|USP39|XRN2|ZDHHC6
SHEDDEN_LUNG_CANCER_POOR_SURVIVAL_A6	MSigDB_C2	35	306	520	19.3013	4.1731	11.4379	1	3.76188	0.000412608	0.0276811	ACTR3|AP2S1|ATP2B1|CBX5|CKS2|CNOT9|COMMD8|CSE1L|DARS|DDA1|DNAJA1|DR1|EIF4A3|EIF4EBP1|EZH2|GNAI3|HMGA1|HMGB2|JPT1|MCM5|MTCH2|MTPAP|MYBL2|NUP210|PDCD2|PGK1|PPM1G|PRKDC|PSMA5|PSMB2|RAB22A|RNMT|SZRD1|UBE2N|UBE2V2
Isopeptide bond	UniProt-Keyword	96	1100	520	69.3838	7.50601	8.72727	1	3.54599	0.000411851	0.0276811	ACIN1|ADSL|ANAPC4|ARL6IP4|BASP1|CBX3|CBX5|CCT2|CCT3|CELF1|CHTOP|DDX24|DHX9|DPF2|DPY30|EHMT1|EIF2B5|EIF3H|EIF4A1|EIF4A3|EIF4EBP1|ERCC1|ERH|ETF1|EZH2|FANCD2|FBL|FNBP4|GPATCH8|H2AFY|HCFC1|HMGA1|HNRNPAB|HNRNPD|HNRNPH3|HNRNPM|HNRNPR|HNRNPUL1|HSF1|ILF3|IMPDH2|ING3|IRF1|KAT7|KDM2A|LARP7|MED6|METTL3|MYBL2|MYC|NHP2|NOP16|NSRP1|NUDT16L1|NUP153|NUP50|PKM|POLR2E|PRPF4B|PSIP1|PSMC1|QRICH1|RBBP7|RBM19|RBM33|RELA|RFC1|RPA1|RPA2|RPA3|RSRC2|SAFB|SFPQ|SKP1|SLU7|SMARCA2|SMARCC2|SMARCE1|SNRNP200|SNRNP40|SNRPD1|SRSF11|SUPT16H|SYF2|TCEA1|TCF3|TCOF1|TKT|TOMM5|TOP1|TRIM28|TUBB|UBE2N|USP39|VDAC1|ZNF106
BILANGES_RAPAMYCIN_SENSITIVE_VIA_TSC1_AND_TSC2	MSigDB_C2	12	62	520	3.91072	1.90707	19.3548	1	4.24172	0.00041384	0.0276977	AHCY|CCT2|CCT4|CNIH1|EIF2S3|IMPDH2|NAP1L1|NUDT21|PGK1|PPM1G|TUBB|VDAC1
REACTOME_ANTIGEN_PROCESSING_UBIQUITINATION_PROTEASOME_DEGRADATION	MSigDB_C2	20	139	520	8.76759	2.84201	14.3885	1	3.95227	0.000423017	0.0282447	ANAPC4|ARIH2|PSMA3|PSMA5|PSMA6|PSMB2|PSMB7|PSMC1|PSMC5|PSMC6|PSMD14|RBCK1|RBX1|SAE1|SKP1|UBA1|UBA3|UBE2L6|UBE2N|UBE2V2
GSE27291_6H_VS_7D_STIM_GAMMADELTA_TCELL_UP	MSigDB_C7	18	119	520	7.50607	2.63286	15.1261	1	3.98576	0.00043936	0.0291283	ARAF|C11ORF24|C1QBP|CCT4|CHTF8|EIF4A1|EIF4H|GLRX3|MCRS1|MED6|MYC|NNT|PDCD6IP|PIH1D1|PNRC2|RASA3|SNRPD1|TMX1
stem cell differentiation [GoID:GO:0048863; evidenceTypes:IBA|IC|IDA|IEA|IEP|IMP|ISS|TAS]	GeneOntology_BP	18	119	520	7.50607	2.63286	15.1261	1	3.98576	0.00043936	0.0291283	CBFB|CORO1C|METTL3|NUDT21|OCIAD1|PDCD6|PSMA3|PSMA5|PSMA6|PSMB2|PSMB7|PSMC1|PSMC5|PSMC6|PSMD14|STAT3|TCF3|TCOF1
GSE18203_CTRL_VS_INTRATUMORAL_CPG_INJ_MC38_TUMOR_DN	MSigDB_C7	21	150	520	9.46143	2.95032	14	1	3.91095	0.000446685	0.0295442	CASP4|CCT2|CKS2|CNIH1|COMMD1|DECR1|DPY30|GLOD4|GLRX3|GNG2|HMGB2|LAMTOR5|LPXN|MAP2K3|MCM5|PDCD6IP|PGAM1|PGK1|RPA1|TBCB|TMBIM1
BHATTACHARYA_EMBRYONIC_STEM_CELL	MSigDB_C2	11	54	520	3.40611	1.78066	20.3704	1	4.26465	0.000452058	0.0297485	EIF4A1|FABP5|HMGA1|HMGB2|HNRNPAB|IMPDH2|MAD2L2|MTHFD1|PSIP1|PSMA3|TUBB
ZHANG_BREAST_CANCER_PROGENITORS_UP	MSigDB_C2	33	284	520	17.9136	4.02585	11.6197	1	3.74737	0.000452469	0.0297485	AHCY|ASXL1|CDC40|DNAJA1|DPY30|EIF4H|EZH2|HARS|HMGB2|ILF3|ING3|LAMTOR5|MED6|MRPS18C|MTHFD1|NDUFS4|PAIP2|PIN1|RFC1|RNMT|RPA1|RPA3|SFPQ|SNRNP200|SSBP1|STARD7|TCEA1|TIMM17A|TMEM230|TRAPPC10|UBA3|UCHL5|VDAC1
GSE21360_PRIMARY_VS_SECONDARY_MEMORY_CD8_TCELL_DN	MSigDB_C7	15	90	520	5.67686	2.29376	16.6667	1	4.06456	0.000455501	0.0298464	ABT1|ANP32A|AP1G1|ATOX1|ATP1B3|GON4L|LUC7L|PABPN1|R3HDM4|RANGRF|RETREG2|STAT3|TAP1|TRAPPC4|TSR2
ALONSO_METASTASIS_UP	MSigDB_C2	20	140	520	8.83066	2.85204	14.2857	1	3.91626	0.000465241	0.0301334	ADSL|BRK1|CBFB|CTSB|DCAF13|DUSP12|EIF1B|EIF3H|LAMTOR5|MMADHC|NCOA4|NDUFB11|NDUFB3|NHP2|PPP2R5C|RAB1A|SKP1|SRI|VDAC1|ZNHIT3
REACTOME_SRP_DEPENDENT_COTRANSLATIONAL_PROTEIN_TARGETING_TO_MEMBRANE	MSigDB_C2	0	117	520	7.37991	2.61096	0	0	-2.82651	0.000462484	0.0301334
GSE37605_FOXP3_FUSION_GFP_VS_IRES_GFP_TREG_NOD_UP	MSigDB_C7	20	140	520	8.83066	2.85204	14.2857	1	3.91626	0.000465241	0.0301334	AHCY|ARIH2|CKS2|COMMD1|DCXR|DUT|EFHD2|ERCC1|FAM162A|JPT1|MRPS18C|NDUFB11|PDCD6|PGK1|PSMB2|PTPMT1|TAF9|TBCB|TENT2|VDAC1
regulation of RNA stability [GoID:GO:0043487; evidenceTypes:IBA|IC|IDA|IEA|IMP|ISS|NAS|TAS]	GeneOntology_BP	20	140	520	8.83066	2.85204	14.2857	1	3.91626	0.000465241	0.0301334	ANP32A|DCP2|DHX9|HNRNPD|HNRNPM|HNRNPR|METTL3|MYD88|PSMA3|PSMA5|PSMA6|PSMB2|PSMB7|PSMC1|PSMC5|PSMC6|PSMD14|PUM2|ROCK1|TENT2
Mouse Lymphoma_Hu04_58genes (15120960-Table5)	GeneSigDB	9	38	520	2.39689	1.4952	23.6842	1	4.4162	0.000461897	0.0301334	API5|CCT3|DNAJB6|GLRX3|LYPLA2|MIF4GD|PTP4A1|RBBP7|TCEA1
myoblast migration [GoID:GO:0051451; evidenceTypes:IBA|IDA|IEA|IMP|ISS]	GeneOntology_BP	4	7	520	0.441533	0.642948	57.1429	1	5.53461	0.0004699	0.0303653	AKIRIN1|ITGB1BP1|PLEKHO1|ROCK1
REACTOME_SCF_BETA_TRCP_MEDIATED_DEGRADATION_OF_EMI1	MSigDB_C2	10	46	520	2.9015	1.64428	21.7391	1	4.31709	0.000472683	0.0304053	PSMA3|PSMA5|PSMA6|PSMB2|PSMB7|PSMC1|PSMC5|PSMC6|PSMD14|SKP1
Human Intestine_Jinawath04_75genes_UpRegulated (15273739-Table1)	GeneSigDB	10	46	520	2.9015	1.64428	21.7391	1	4.31709	0.000472683	0.0304053	AHCY|ATP1B3|CCT2|CD81|CTSB|DCAF13|EIF4A3|FBL|IMPDH2|PRKDC
Myeloma_TACI_low_plasmablast_gene (PMID:15827134)	SignatureDB	12	63	520	3.9738	1.92228	19.0476	1	4.17536	0.000482573	0.0309706	C1QBP|CCT2|CHMP4A|EIF3G|EZH2|FIBP|MRPS12|PRKDC|PTPMT1|SSBP1|TBCB|TENT2
translation regulator activity [GoID:GO:0045182; evidenceTypes:IBA|IC|IDA|IEA|IMP|ISS|NAS|TAS]	GeneOntology_MF	17	110	520	6.93838	2.53274	15.4545	1	3.97262	0.000487487	0.0312147	C1QBP|CELF1|EIF1AD|EIF1B|EIF2AK1|EIF2B5|EIF2S3|EIF3D|EIF3G|EIF3H|EIF4A1|EIF4A3|EIF4EBP1|EIF4H|ETF1|MIF4GD|PAIP2
Immunoglobulin domain	UniProt-Keyword	0	116	520	7.31684	2.59994	0	0	-2.81423	0.000494095	0.0315659
GSE9960_GRAM_POS_VS_GRAM_NEG_AND_POS_SEPSIS_PBMC_UP	MSigDB_C7	20	141	520	8.89374	2.86203	14.1844	1	3.88055	0.00051108	0.032577	CYB5B|DECR1|DPY30|EIF3G|HSF1|IRF1|METTL3|NDUFB5|NDUFS3|NMI|NOP16|PCSK7|PEPD|PRDX2|PRKDC|PSIP1|SNRNP40|SSBP1|TMEM230|UBAP2L
MODULE_42	MSigDB_C4	7	24	520	1.51383	1.18928	29.1667	1	4.61302	0.000513997	0.0326888	NDUFA5|NDUFB1|NDUFB3|NDUFB5|NDUFS2|NDUFS3|NDUFS4
GSE22886_NEUTROPHIL_VS_DC_DN	MSigDB_C7	23	173	520	10.9122	3.16394	13.2948	1	3.82049	0.00051688	0.032798	ATP5F1B|ATXN10|CBFB|CCT4|CD81|CHCHD3|CNOT1|GOT2|HSPE1|MRPL34|MTCH2|POP4|PSMA3|PSMD14|RBBP7|RBX1|RPA1|SFPQ|SMARCE1|SNRPD3|TMX2|UBE2V2|VTI1B
regulation of innate immune response [GoID:GO:0045088; evidenceTypes:IBA|IC|IDA|IEA|IMP|IPI|ISS|NAS|TAS]	GeneOntology_BP	31	263	520	16.589	3.87926	11.7871	1	3.71488	0.000523882	0.0331674	AP1G1|C1QBP|CDC37|CTSB|CTSS|DHX9|HMGB2|IFNGR2|IRF1|ITGB2|MYD88|NMI|PLCG2|PRKDC|PSMA3|PSMA5|PSMA6|PSMB2|PSMB7|PSMC1|PSMC5|PSMC6|PSMD14|PTPN1|PUM2|RELA|SFPQ|SKP1|TANK|UBE2N|UBQLN1
ribonucleoprotein complex biogenesis [GoID:GO:0022613; evidenceTypes:EXP|IBA|IC|IDA|IEA|IMP|ISS|NAS|TAS]	GeneOntology_BP	39	358	520	22.5813	4.49896	10.8939	1	3.64945	0.000526131	0.0332349	ABT1|C1QBP|CELF1|CNOT1|DCAF13|DDX27|DDX47|DHX9|EIF2S3|EIF3D|EIF3G|EIF3H|EIF4A3|EIF4H|ERI3|FBL|LUC7L|NHP2|NOP16|NUDT21|PIH1D1|POP4|PSIP1|PUM2|RAMAC|RRP7A|SF3A3|SLU7|SNRNP200|SNRPD1|SNRPD3|TAF9|TSR2|TXNL4A|USP39|WDR74|WDR77|XRN2|ZNHIT3
GSE15930_STIM_VS_STIM_AND_IL12_72H_CD8_T_CELL_UP	MSigDB_C7	19	131	520	8.26298	2.76038	14.5038	1	3.88969	0.000528598	0.0332414	ANKRD13A|APBB1IP|CELF1|DCAF13|DIAPH1|DNAJA1|EPS15|HMGB2|KAT7|MCM5|MCUR1|MIF4GD|MRPS14|PSMC1|RNGTT|ROCK1|RPA3|TANK|UBE2N
GSE18791_CTRL_VS_NEWCASTLE_VIRUS_DC_18H_UP	MSigDB_C7	19	131	520	8.26298	2.76038	14.5038	1	3.88969	0.000528598	0.0332414	AHCY|AP2S1|CCT3|CCT4|CDC40|DCAF13|FAM126A|FLAD1|HSBP1|HSD17B10|IMPDH2|MBTPS1|MFSD5|NDUFS2|NDUFS3|NELFCD|POLR2L|RNGTT|RPA1
MIPS_RC_COMPLEX_DURING_S_PHASE_OF_CELL_CYCLE	MSigDB_C2	5	12	520	0.756914	0.841561	41.6667	1	5.04192	0.000534963	0.0335452	RFC1|RPA1|RPA2|RPA3|TOP1
macromolecule catabolic process [GoID:GO:0009057; evidenceTypes:IBA|IC|IDA|IEA|IGI|IMP|IPI|ISS|NAS|TAS]	GeneOntology_BP	80	889	520	56.0747	6.84675	8.99888	1	3.4944	0.000535817	0.0335452	ANAPC4|ANP32A|AP2S1|ARAF|ARIH2|CAMLG|CASC3|CD81|CLN5|CNOT1|CNOT8|CNOT9|COMMD1|CTSB|CTSH|CTSS|DCP2|DDA1|DEDD2|DHX9|EGLN2|EIF4A3|ERI3|ETF1|HEXB|HMGB2|HNRNPD|HNRNPM|HNRNPR|HSF1|LSM2|LYPLA2|MAD2L2|METTL3|MSN|MTPAP|MYD88|PCNP|PDCD6IP|PHB|PIN1|PNRC2|PPP2R5C|PSMA3|PSMA5|PSMA6|PSMB2|PSMB7|PSMC1|PSMC5|PSMC6|PSMD14|PTK2B|PTPN1|PUM2|RBCK1|RBX1|RELA|RNASEH2B|RNASEH2C|ROCK1|SHARPIN|SKP1|STT3B|SVIP|TAF9|TENT2|TMEM259|UBE2L6|UBE2V2|UBL7|UBQLN1|UCHL5|USP10|USP12|USP22|VPS25|VPS4A|XRN2|ZFAND2A
VECCHI_GASTRIC_CANCER_EARLY_UP	MSigDB_C2	30	252	520	15.8952	3.79988	11.9048	1	3.71191	0.00054342	0.0338704	CCT3|CKS2|CSE1L|CTSB|DCAF13|EZH2|FAM133B|FANCD2|FUBP1|HMGA1|HSPE1|JPT1|MCM5|MRPS10|MTCH2|MYBL2|NELFCD|NOP16|PDCD6|PHF20|RBM19|RBM42|RPA3|SMARCE1|SNRPD1|TBCB|TIMM17A|VARS|WDR77|ZFAS1
REACTOME_VIF_MEDIATED_DEGRADATION_OF_APOBEC3G	MSigDB_C2	10	47	520	2.96458	1.66195	21.2766	1	4.23323	0.000567201	0.0345109	PSMA3|PSMA5|PSMA6|PSMB2|PSMB7|PSMC1|PSMC5|PSMC6|PSMD14|RBX1
MODULE_159	MSigDB_C4	13	73	520	4.60456	2.06796	17.8082	1	4.05978	0.000561681	0.0345109	EIF2S3|EIF3D|EIF3G|EIF3H|EIF4A1|EIF4A3|EIF4EBP1|EIF4H|ETF1|RAB10|RAB14|RAB1A|SLU7
MODULE_273	MSigDB_C4	10	47	520	2.96458	1.66195	21.2766	1	4.23323	0.000567201	0.0345109	ATP5F1B|CBFB|IRF1|NDUFB3|NDUFB5|NDUFS3|NDUFS4|NMI|POLR2E|PPA1
MODULE_94	MSigDB_C4	0	114	520	7.19068	2.57774	0	0	-2.78953	0.000563931	0.0345109
NADH dehydrogenase complex [GoID:GO:0030964; evidenceTypes:IBA|IDA|IEA|NAS|TAS]	GeneOntology_CC	10	47	520	2.96458	1.66195	21.2766	1	4.23323	0.000567201	0.0345109	NDUFA12|NDUFA5|NDUFB1|NDUFB11|NDUFB3|NDUFB5|NDUFB6|NDUFS2|NDUFS3|NDUFS4
mitochondrial respiratory chain complex I [GoID:GO:0005747; evidenceTypes:IBA|IDA|IEA|NAS|TAS]	GeneOntology_CC	10	47	520	2.96458	1.66195	21.2766	1	4.23323	0.000567201	0.0345109	NDUFA12|NDUFA5|NDUFB1|NDUFB11|NDUFB3|NDUFB5|NDUFB6|NDUFS2|NDUFS3|NDUFS4
respiratory chain complex I [GoID:GO:0045271; evidenceTypes:IBA|IDA|IEA|NAS|TAS]	GeneOntology_CC	10	47	520	2.96458	1.66195	21.2766	1	4.23323	0.000567201	0.0345109	NDUFA12|NDUFA5|NDUFB1|NDUFB11|NDUFB3|NDUFB5|NDUFB6|NDUFS2|NDUFS3|NDUFS4
macromolecule biosynthetic process [GoID:GO:0009059; evidenceTypes:IBA|IC|IDA|IEA|IGI|IMP|IPI|ISA|ISS|NAS|TAS]	GeneOntology_BP	188	2444	520	154.158	10.0811	7.69231	1	3.35697	0.00056444	0.0345109	ABT1|ACTN4|ACTR3|ASXL1|BASP1|C1QBP|CASC3|CBFB|CBX3|CBX5|CCT2|CCT3|CCT4|CD81|CELF1|CHCHD3|CKS2|CNBP|CNOT1|CNOT8|CNOT9|COA3|COMMD1|CTR9|DARS|DCP2|DEDD2|DHX9|DNAJB6|DPF2|DR1|DRG1|DUT|EGLN2|EHMT1|EIF1AD|EIF1B|EIF2AK1|EIF2B5|EIF2S3|EIF3D|EIF3G|EIF3H|EIF4A1|EIF4A3|EIF4EBP1|EIF4H|ELOF1|ETF1|EZH2|FANCD2|FLI1|FUBP1|GOLGA7|GON4L|GPBP1|H2AFY|HARS|HBP1|HCFC1|HDAC3|HEXB|HIGD1A|HMGA1|HMGB2|HNRNPAB|HNRNPD|HNRNPR|HSBP1|HSF1|ILF3|IRF1|ITGB1BP1|ITGB2|KAT7|KDM2A|LPXN|LSM10|MAD2L2|MAP2K3|MAP3K2|MCM5|MCRS1|MED10|MED13|MED6|METTL3|MFNG|MGAT4A|MIF4GD|MRPL2|MRPL3|MRPL34|MRPL47|MRPL48|MRPL9|MRPS10|MRPS12|MRPS14|MRPS18C|MRPS30|MRPS5|MTPN|MYBL2|MYC|MYD88|NAP1L1|NCOA4|NELFCD|NFYC|NHP2|NMI|NRDE2|NUDT21|PABPN1|PAIP2|PDS5A|PHB|PHF20|PIH1D1|PIN1|POLE3|POLR2E|POLR2J3|POLR2L|PPA1|PRDX2|PRKDC|PSMA3|PSMA5|PSMA6|PSMB2|PSMB7|PSMC1|PSMC5|PSMC6|PSMD14|PTCD3|PTK2B|PUM2|QRICH1|RBBP7|RBCK1|RBX1|RELA|RFC1|RHOG|RNGTT|RNMT|ROCK1|RPA1|RPA2|RPA3|RPS6KB2|RPUSD3|SAFB|SARNP|SFPQ|SMARCA2|SMARCC2|SMARCE1|SNRPD3|SRI|SS18L2|SSBP1|ST3GAL1|STAT3|STOML2|STT3B|SUPT16H|SVIP|TAF9|TCEA1|TCF3|TCOF1|TOP1|TRIM28|UBA3|UBE2L6|UBE2N|USP10|USP22|VARS|WDR77|XRN2|ZC3H15|ZDHHC6|ZNHIT3
regulation of transcription from RNA polymerase II promoter in response to hypoxia [GoID:GO:0061418; evidenceTypes:IBA|IDA|IEA|IMP|ISS|TAS]	GeneOntology_BP	12	64	520	4.03688	1.93735	18.75	1	4.11031	0.000560675	0.0345109	EGLN2|HIGD1A|PSMA3|PSMA5|PSMA6|PSMB2|PSMB7|PSMC1|PSMC5|PSMC6|PSMD14|RBX1
Human Breast_Cicatiello04_78genes_ER (15171711-Table5)	GeneSigDB	10	47	520	2.96458	1.66195	21.2766	1	4.23323	0.000567201	0.0345109	CCT3|DUT|EIF4A1|GOT2|MRPL3|PGAM1|PKM|PTDSS1|RPA3|TSN
Mouse StemCell_Chambers07_395genes (17676974-TableS5)	GeneSigDB	29	241	520	15.2014	3.71858	12.0332	1	3.71073	0.00056153	0.0345109	AKIRIN1|ARHGAP9|CCT2|CNBP|COMMD1|CTSH|DRG1|FLI1|GLRX3|HMGB2|HNRNPAB|HNRNPR|MTCH1|NHP2|NOP16|PHB|PIN1|PKM|PNRC2|PRPF4B|PSMA6|PSMC6|RAB22A|RPA3|SCP2|STT3B|TSR2|UCHL5|ZFAND2A
REACTOME_G1_S_TRANSITION	MSigDB_C2	15	92	520	5.80301	2.31883	16.3043	1	3.96623	0.000579904	0.0352076	MCM5|MYC|PSMA3|PSMA5|PSMA6|PSMB2|PSMB7|PSMC1|PSMC5|PSMC6|PSMD14|RPA1|RPA2|RPA3|SKP1
MODULE_114	MSigDB_C4	35	312	520	19.6798	4.21222	11.2179	1	3.63709	0.000592485	0.0358938	AP2S1|ATP5F1B|CCT3|CDC37|CDC40|CNIH1|DPY30|EIF3G|EIF3H|EIF4A1|FABP5|H2AFY|HIGD2A|HSBP1|IMPDH2|MTPN|NAP1L1|NDUFB1|NDUFS4|PIH1D1|PKM|PPA1|PSMA6|PSMB7|RAB10|RAMAC|RBCK1|RBX1|RHOG|RNASEH2C|SPG21|SSBP1|TIMMDC1|TMEM230|VDAC1
WONG_MITOCHONDRIA_GENE_MODULE	MSigDB_C2	23	175	520	11.0383	3.18179	13.1429	1	3.75942	0.000609132	0.036744	ATOX1|ATP1B3|ATP5F1B|COX7A2L|DECR1|DUT|FIBP|GOT2|GSTO1|HSD17B10|MRPL3|MRPS18C|MRPS30|NDUFA12|NDUFA5|NDUFB1|NDUFB3|NDUFB5|NDUFB6|NDUFS2|NDUFS3|NDUFS4|SCP2
mRNA 3'-end processing [GoID:GO:0031124; evidenceTypes:IBA|IC|IDA|IEA|IMP|ISS|NAS|TAS]	GeneOntology_BP	14	83	520	5.23532	2.2037	16.8675	1	3.97725	0.000617635	0.0371771	CASC3|CDC40|CHTOP|CTR9|EIF4A3|GRSF1|HSF1|MTPAP|NUDT21|PABPN1|SARNP|SLU7|SRSF11|U2AF1L4
REACTOME_SIGNALING_BY_WNT	MSigDB_C2	11	56	520	3.53227	1.81311	19.6429	1	4.11873	0.000627046	0.0375827	PPP2R5C|PSMA3|PSMA5|PSMA6|PSMB2|PSMB7|PSMC1|PSMC5|PSMC6|PSMD14|SKP1
small nuclear ribonucleoprotein complex [GoID:GO:0030532; evidenceTypes:IBA|IC|IDA|TAS]	GeneOntology_CC	11	56	520	3.53227	1.81311	19.6429	1	4.11873	0.000627046	0.0375827	LSM10|LSM2|LUC7L|SF3A3|SLU7|SNRNP200|SNRNP40|SNRPD1|SNRPD3|TXNL4A|USP39
Human Leukemia_Verhaak05_568genes (16109776-TableS1)	GeneSigDB	2	180	520	11.3537	3.22592	1.11111	0	-2.89955	0.000633715	0.0379016	BASP1|TCF3
Human Breast_Thuerigen06_512genes_TGFb (16622258-SuppTable2)	GeneSigDB	27	220	520	13.8768	3.55753	12.2727	1	3.68886	0.000635361	0.0379193	ARAF|AVL9|CCM2|CORO1C|CYBC1|DRG1|FNTA|MCUR1|MRPL2|MRPS30|MTPAP|PEPD|PHB|PTP4A1|RASA3|RBCK1|SRI|STARD7|SUPT16H|TBCB|TCF3|UAP1|UBA1|USP12|VPS25|XRN2|ZDHHC6
GSE25087_FETAL_VS_ADULT_TCONV_UP	MSigDB_C7	19	133	520	8.38913	2.78103	14.2857	1	3.81545	0.000640371	0.0380567	ADSL|BRK1|CCT2|COMMD9|CTSB|EIF4EBP1|EZH2|HMGA1|HSPE1|LRRC59|NDUFB3|NDUFS3|NDUFS4|PGK1|PSMD14|SNRPD3|SSBP1|TCF3|ZNF106
GSE3982_MAST_CELL_VS_CENT_MEMORY_CD4_TCELL_UP	MSigDB_C7	19	133	520	8.38913	2.78103	14.2857	1	3.81545	0.000640371	0.0380567	ATP5F1B|BASP1|CKS2|COA3|COPB2|CORO1C|EIF4A1|ETNK1|GPI|LPXN|MTCH2|MTHFD1|NOP16|POLR2L|PSMC6|TKT|TRAPPC4|USP22|VDAC1
REACTOME_S_PHASE	MSigDB_C2	15	93	520	5.86608	2.33125	16.129	1	3.91803	0.000652271	0.0386821	MCM5|MYC|PSMA3|PSMA5|PSMA6|PSMB2|PSMB7|PSMC1|PSMC5|PSMC6|PSMD14|RPA1|RPA2|RPA3|SKP1
SHEN_SMARCA2_TARGETS_UP	MSigDB_C2	38	350	520	22.0767	4.45066	10.8571	1	3.57774	0.000660795	0.0389412	ACTR3|ANP32A|CALCOCO2|CHTOP|CNBP|CSE1L|CTR9|DCP2|DPF2|GLOD4|HNRNPH3|LARP7|MACF1|MRPS14|NDUFB6|NFYC|NNT|NUDT21|PCNP|PPP2R5C|PSMC6|PUM2|RAB14|RAB1A|RAB22A|ROCK1|RPA1|RSRC2|SKP1|SMARCA2|SRI|TANK|TMEM230|TRAPPC4|TSN|UBA3|ZC3H15|ZDHHC6
GSE411_UNSTIM_VS_400MIN_IL6_STIM_MACROPHAGE_DN	MSigDB_C7	18	123	520	7.75837	2.67608	14.6341	1	3.8271	0.000659637	0.0389412	CNOT9|CSE1L|CWC15|DCP2|DNAJC19|FAM133B|HEBP2|HMGA1|ITGB1BP1|JPT1|LPXN|NHP2|NOP16|RAMAC|RPA3|SFPQ|TUBB|UBQLN1
cellular macromolecule metabolic process [GoID:GO:0044260; evidenceTypes:EXP|IBA|IC|IDA|IEA|IEP|IGI|IMP|IPI|ISA|ISM|ISS|NAS|TAS]	GeneOntology_BP	284	3933	520	248.079	11.0254	7.22095	1	3.25807	0.000660259	0.0389412	ABT1|ACTR3|ANAPC4|ANKRD13A|ANP32A|AP2S1|ARAF|ARIH2|ASXL1|BASP1|C1QBP|CAMLG|CASC3|CASP4|CBFB|CBX3|CBX5|CCM2|CCT2|CCT3|CCT4|CD81|CDC37|CELF1|CHCHD3|CHTOP|CKS2|CLN5|CNBP|CNOT1|CNOT8|CNOT9|COA3|COMMD1|CORO1C|CTR9|CTSB|CTSH|CTSS|DARS|DCAF13|DCAF7|DCP2|DDA1|DEDD2|DHX9|DNAJA1|DNAJB6|DPF2|DPY30|DR1|DRG1|DUSP12|DUT|EGLN2|EHMT1|EIF1AD|EIF1B|EIF2AK1|EIF2B5|EIF2S3|EIF3D|EIF3G|EIF3H|EIF4A1|EIF4A3|EIF4EBP1|EIF4H|ELOF1|EPS15|ERCC1|ERI3|ETF1|EZH2|FAM162A|FANCD2|FBL|FKBP3|FLI1|FNTA|FUBP1|GAK|GLRX5|GOLGA7|GON4L|GPBP1|GPI|H2AFY|HARS|HBP1|HCFC1|HDAC3|HEXB|HIGD1A|HMGA1|HMGB2|HNRNPAB|HNRNPD|HNRNPM|HNRNPR|HSBP1|HSD17B10|HSF1|HSPE1|ILF3|ING3|IRF1|ITGB1BP1|ITGB2|KAT7|KDM2A|LAMTOR5|LHPP|LSM10|LSM2|LYPLA2|MAD2L2|MAP2K3|MAP3K2|MAP3K8|MAP4K2|MBTPS1|MCM5|MCRS1|MED10|MED13|MED6|METTL3|MFNG|MGAT4A|MIF4GD|MRPL2|MRPL3|MRPL34|MRPL47|MRPL48|MRPL9|MRPS10|MRPS12|MRPS14|MRPS18C|MRPS30|MRPS5|MSN|MTCH1|MTPAP|MTPN|MYBL2|MYC|MYD88|MYH9|NAP1L1|NCOA4|NDUFS4|NELFCD|NFYC|NHP2|NMI|NNT|NRDE2|NUDT16L1|NUDT21|NUP153|NUP210|NUP50|OTUB1|PABPN1|PAIP2|PCNP|PDCD2|PDCD6|PDCD6IP|PDS5A|PHB|PHF20|PIH1D1|PIN1|PLCG2|PNRC2|POLE3|POLR2E|POLR2J3|POLR2L|PPA1|PPM1G|PPP1R14B|PPP2R5C|PRDX2|PRKDC|PRPF4B|PSMA3|PSMA5|PSMA6|PSMB2|PSMB7|PSMC1|PSMC5|PSMC6|PSMD14|PTCD3|PTK2B|PTP4A1|PTPMT1|PTPN1|PTPRA|PUM2|QRICH1|RAB1A|RAB29|RABGGTB|RAMAC|RASA3|RASAL3|RBBP7|RBCK1|RBX1|RELA|RFC1|RHOG|RNASEH2B|RNASEH2C|RNGTT|RNMT|ROCK1|RPA1|RPA2|RPA3|RPS6KB2|RPUSD3|SAE1|SAFB|SARNP|SFPQ|SH2D3C|SHARPIN|SKP1|SMARCA2|SMARCC2|SMARCE1|SNRPD3|SRI|SS18L2|SSBP1|SSH2|ST3GAL1|STAT3|STK25|STOML2|STT3B|SUPT16H|SVIP|TAF9|TANK|TCEA1|TCF3|TCOF1|TENT2|TIMM17A|TMEM259|TOP1|TRIM28|TSN|TYK2|UBA1|UBA3|UBE2L6|UBE2N|UBE2V2|UBL7|UBQLN1|UCHL5|USP10|USP12|USP22|USP39|VARS|VPS25|VPS4A|WDR77|XRN2|ZC3H15|ZDHHC6|ZFAND2A|ZNHIT3
GCM_APEX1	MSigDB_C4	17	113	520	7.12761	2.56657	15.0442	1	3.84653	0.000670002	0.0393189	ATP5F1B|CBFB|CCT4|DHX9|DUT|EIF4A1|ERH|HNRNPD|HNRNPM|NAP1L1|NDUFA12|PSMA5|PSMB2|SNRPD3|TAF9|TRIM28|ZNHIT3
MORF_ERH	MSigDB_C4	17	113	520	7.12761	2.56657	15.0442	1	3.84653	0.000670002	0.0393189	C1QBP|CBX3|CCT2|CCT3|CNBP|DRG1|EIF4A1|EIF4H|ERH|HNRNPUL1|NDUFS3|PDCD6|PSMB7|PSMC1|STARD7|STOML2|TRIM28
GSE3982_MAST_CELL_VS_NEUTROPHIL_UP	MSigDB_C7	20	144	520	9.08297	2.89178	13.8889	1	3.77519	0.000672901	0.0394068	CBFB|CDC40|CKS2|CSE1L|ERI3|FAM136A|FIBP|FKBP3|HSPE1|MRPL34|MYC|NELFCD|NHP2|PRPF4B|SRI|STARD7|STK25|UBE2V2|USP12|WDR74
GEISS_RESPONSE_TO_DSRNA_UP	MSigDB_C2	7	25	520	1.5769	1.21373	28	1	4.46813	0.000675568	0.0394725	EIF2S3|HMGB2|IRF1|NMI|PSMA3|TAP1|UBQLN1
REACTOME_DESTABILIZATION_OF_MRNA_BY_AUF1_HNRNP_D0	MSigDB_C2	10	48	520	3.02766	1.67944	20.8333	1	4.1516	0.000676832	0.0394725	HNRNPD|PSMA3|PSMA5|PSMA6|PSMB2|PSMB7|PSMC1|PSMC5|PSMC6|PSMD14
MOHANKUMAR_HOXA1_TARGETS_UP	MSigDB_C2	31	267	520	16.8413	3.90767	11.6105	1	3.6233	0.000678244	0.039473	AMD1|ATP1B3|ATP2B1|ATXN10|BZW2|CELF1|CHTF8|COPB2|CORO1C|CTSB|CYB5B|DCAF7|DCTN1|EIF4H|HNRNPM|ILF3|LRRC59|MTHFD1|NUP210|OSBPL9|PKM|PLEKHO1|PRKDC|PTP4A1|RPA1|SPG21|TIMM17A|TUBB|UBE2L6|VPS4A|WDR77
LEE_BMP2_TARGETS_DN	MSigDB_C2	56	577	520	36.395	5.63174	9.70537	1	3.48117	0.000681787	0.0395972	AKIRIN1|AMD1|BASP1|C11ORF24|C1QBP|CCT3|CCT4|CSE1L|DANCR|DDX27|DUT|ETF1|ETNK1|EZH2|FAM136A|FKBP3|FUBP1|HNRNPAB|LRRC59|LSM12|LUC7L|MCM5|MTHFD1|NHP2|NOP16|NUP153|NUP50|PGAM1|PGK1|PIN1|PPA1|PRPF4B|PTCD3|RANGRF|RBM19|RPA1|RPA2|SFPQ|SINHCAF|SNRNP40|SZRD1|TANK|TCOF1|TIMM17A|TIMMDC1|TMX1|TOMM5|TRAPPC4|TSR2|UBA3|UBQLN1|UCHL5|USP10|USP39|WDR74|WDR77
REACTOME_CROSS_PRESENTATION_OF_SOLUBLE_EXOGENOUS_ANTIGENS_ENDOSOMES	MSigDB_C2	9	40	520	2.52305	1.53386	22.5	1	4.22266	0.000692057	0.0401108	PSMA3|PSMA5|PSMA6|PSMB2|PSMB7|PSMC1|PSMC5|PSMC6|PSMD14
GCM_PSME1	MSigDB_C4	14	84	520	5.2984	2.2168	16.6667	1	3.92529	0.000699338	0.0404494	ATP5F1B|CBFB|DUT|HNRNPD|HNRNPM|MSN|NAP1L1|NDUFA12|PSMA5|PSMA6|RABGGTB|SNRPD3|TCEA1|ZNHIT3
SP1_Q4_01	MSigDB_C3	19	134	520	8.45221	2.79129	14.1791	1	3.77882	0.000703523	0.0406079	ANP32A|CDC37|CORO1C|CTR9|FNTA|ING3|KDM2A|MAP4K2|MRPL2|NFYC|OSBPL9|PSMC6|RBBP7|RELA|RHOG|SH2D3C|SMARCE1|SMIM19|TRIM28
REACTOME_CLASS_I_MHC_MEDIATED_ANTIGEN_PROCESSING_PRESENTATION	MSigDB_C2	22	166	520	10.4706	3.10062	13.253	1	3.71841	0.000709389	0.0408626	ANAPC4|ARIH2|CTSS|PSMA3|PSMA5|PSMA6|PSMB2|PSMB7|PSMC1|PSMC5|PSMC6|PSMD14|RBCK1|RBX1|SAE1|SKP1|TAP1|UBA1|UBA3|UBE2L6|UBE2N|UBE2V2
U2-type spliceosomal complex [GoID:GO:0005684; evidenceTypes:IBA|IDA|IEA]	GeneOntology_CC	13	75	520	4.73071	2.09584	17.3333	1	3.94558	0.000734183	0.0420324	CASC3|CDC40|CWC15|EIF4A3|LSM2|LUC7L|PRPF38A|SF3A3|SNRNP40|SNRPD1|SNRPD3|SYF2|TXNL4A
negative regulation of G2_M transition of mitotic cell cycle [GoID:GO:0010972; evidenceTypes:IBA|IDA|IEA|IGI|IMP|ISS|TAS]	GeneOntology_BP	13	75	520	4.73071	2.09584	17.3333	1	3.94558	0.000734183	0.0420324	PSMA3|PSMA5|PSMA6|PSMB2|PSMB7|PSMC1|PSMC5|PSMC6|PSMD14|RBX1|SKP1|SYF2|VPS4A
positive regulation of innate immune response [GoID:GO:0045089; evidenceTypes:IBA|IDA|IEA|IMP|ISS|NAS|TAS]	GeneOntology_BP	27	222	520	14.0029	3.57322	12.1622	1	3.63736	0.000731644	0.0420324	AP1G1|C1QBP|CTSB|CTSS|DHX9|HMGB2|IRF1|ITGB2|MYD88|PLCG2|PRKDC|PSMA3|PSMA5|PSMA6|PSMB2|PSMB7|PSMC1|PSMC5|PSMC6|PSMD14|PUM2|RELA|SFPQ|SKP1|TANK|UBE2N|UBQLN1
GSE10239_KLRG1INT_VS_KLRG1HIGH_EFF_CD8_TCELL_UP	MSigDB_C7	17	114	520	7.19068	2.57774	14.9123	1	3.80539	0.000742611	0.0423424	CYB5B|DDX47|EIF2B5|EIF3D|EIF4A3|FABP5|FAM162A|LSM2|MRPS30|NHP2|PIN1|SNHG6|STOML2|SUSD3|TRIM28|TXNL4A|VDAC1
RNA 3'-end processing [GoID:GO:0031123; evidenceTypes:IBA|IC|IDA|IEA|IGI|IMP|ISS|NAS|TAS]	GeneOntology_BP	17	114	520	7.19068	2.57774	14.9123	1	3.80539	0.000742611	0.0423424	CASC3|CDC40|CHTOP|CTR9|EIF4A3|ERI3|FBL|GRSF1|HSD17B10|HSF1|MTPAP|NUDT21|PABPN1|SARNP|SLU7|SRSF11|U2AF1L4
cytoplasm [GoID:GO:0005737; evidenceTypes:HDA|IBA|IC|IDA|IEA|IGI|IMP|IPI|ISO|ISS|NAS|TAS]	GeneOntology_CC	384	5568	520	351.208	10.3356	6.89655	1	3.17271	0.000751135	0.0427417	ACIN1|ACTN4|ACTR3|ADSL|AHCY|AMD1|ANAPC4|ANKRD13A|ANP32A|AP1B1|AP1G1|AP1M1|AP2S1|APBB1IP|API5|ARAF|ARFGAP2|ARHGAP9|ARIH2|ARPC1A|ARPC5L|ASNA1|ATOX1|ATP1B3|ATP5F1B|ATXN10|AVL9|BASP1|BRI3|BRK1|BZW2|C11ORF24|C17ORF49|C1QBP|CALCOCO2|CAMLG|CASC3|CASP4|CCM2|CCT2|CCT3|CCT4|CD81|CDC37|CELF1|CHCHD3|CHMP1B|CHMP4A|CHTOP|CLN5|CNBP|CNIH1|CNOT1|CNOT8|CNOT9|CNTRL|COA3|COMMD1|COMMD8|COMMD9|COPB2|CORO1C|COX7A2L|CSE1L|CTSB|CTSH|CTSS|CWC15|CYB5B|CYB5R4|CYBC1|CYTH1|CYTH4|DARS|DCAF13|DCAF7|DCP2|DCTN1|DCXR|DECR1|DEDD|DEF6|DHX9|DIAPH1|DNAJA1|DNAJB6|DNAJC19|DNAJC8|DOCK8|DPF2|DPP9|DPY30|DRG1|DUSP12|DUT|EBP|EIF1B|EIF2AK1|EIF2B5|EIF2S3|EIF3D|EIF3G|EIF3H|EIF4A1|EIF4A3|EIF4EBP1|EIF4H|EPS15|EPS15L1|ERCC1|ERH|ETF1|ETNK1|EZH2|FABP5|FAM126A|FAM136A|FAM162A|FANCD2|FIBP|FLAD1|FLI1|FNTA|GAK|GLOD4|GLRX3|GLRX5|GMIP|GNAI3|GNPTG|GOLGA7|GORASP2|GOT2|GPBP1|GPI|GRSF1|GSTO1|GVINP1|HARS|HCFC1|HDAC3|HEBP2|HEXB|HIGD1A|HIGD2A|HMGA1|HMGB2|HNRNPAB|HNRNPD|HNRNPM|HNRNPR|HPS1|HSBP1|HSD17B10|HSF1|HSPE1|IFNGR2|ILF3|IMMT|IMPDH1|IMPDH2|IRF1|ITGB1BP1|ITGB2|JPT1|KAT7|KXD1|LAMTOR5|LARP7|LAT2|LEPROTL1|LETM1|LHPP|LPXN|LRRC59|LSM2|LYPLA2|MACF1|MAD2L2|MAP2K3|MAP3K2|MAP3K8|MAP4K2|MBNL1|MBTPS1|MCM5|MCRS1|MCUR1|METTL3|MFNG|MGAT4A|MIF4GD|MMADHC|MRPL2|MRPL3|MRPL34|MRPL47|MRPL48|MRPL9|MRPS10|MRPS12|MRPS14|MRPS18C|MRPS30|MRPS5|MSN|MTCH1|MTCH2|MTHFD1|MTPAP|MTPN|MYD88|MYH9|NAP1L1|NCOA4|NDUFA12|NDUFA5|NDUFB1|NDUFB11|NDUFB3|NDUFB5|NDUFB6|NDUFS2|NDUFS3|NDUFS4|NIPA2|NMI|NNT|NUDT21|NUP153|NUP210|NUP50|NXT1|OCIAD1|OSBPL10|OSBPL9|OSTF1|OTUB1|PABPN1|PAIP2|PANK2|PCSK7|PDCD2|PDCD6|PDCD6IP|PDS5A|PGAM1|PGK1|PHB|PHF20|PIH1D1|PIN1|PIP4P1|PKM|PLCG2|PLEKHO1|PNRC2|POLR2E|POLR2L|PPA1|PPM1G|PPP1R14B|PPP2R5C|PRDX2|PRKDC|PSIP1|PSMA3|PSMA5|PSMA6|PSMB2|PSMB7|PSMC1|PSMC5|PSMC6|PSMD14|PTCD3|PTDSS1|PTK2B|PTP4A1|PTPMT1|PTPN1|PUM2|RAB10|RAB14|RAB1A|RAB22A|RAB29|RABGGTB|RANGRF|RASA3|RASAL3|RBBP7|RBCK1|RBM19|RBM42|RBX1|RELA|RFC1|RHOG|ROCK1|RPS6KB2|RPUSD3|RRP7A|SAE1|SARNP|SASH3|SCP2|SFPQ|SH2D3C|SHARPIN|SIGMAR1|SKP1|SLC35A4|SLU7|SNRNP25|SNRNP40|SNRPD1|SNRPD3|SNX17|SPG21|SRI|SSBP1|SSH2|ST3GAL1|STARD7|STAT3|STK25|STOML2|STT3B|SVIP|TANK|TAP1|TBCB|TCF3|TCOF1|TENT2|TIMM17A|TIMMDC1|TKT|TMBIM1|TMEM109|TMEM230|TMEM259|TMEM87A|TMX1|TOMM22|TOMM5|TOP1|TOR1AIP2|TRAPPC10|TRAPPC4|TSN|TSTA3|TTC19|TUBB|TXNL4A|TYK2|U2AF1L4|UAP1|UBA1|UBA3|UBAP2L|UBE2L6|UBE2N|UBE2V2|UBL7|UBQLN1|UCHL5|USP10|VARS|VDAC1|VPS25|VPS4A|VTI1A|VTI1B|WASHC3|WDR34|WDR77|YIF1B|ZC3H15|ZDHHC6|ZFAND2A|ZNF106|ZNHIT3
GSE26156_DOUBLE_POSITIVE_VS_CD4_SINGLE_POSITIVE_THYMOCYTE_DN	MSigDB_C7	22	167	520	10.5337	3.10975	13.1737	1	3.6872	0.000770115	0.0435744	ACTN4|AHCY|AP2S1|ASNA1|ATOX1|CKS2|CYB5B|EIF4A1|EZH2|FABP5|HNRNPAB|HSBP1|IMMT|MTHFD1|MYBL2|NHP2|PGK1|PSMA6|PSMB2|PSMD14|RPA2|RRP7A
GSE28726_ACT_CD4_TCELL_VS_ACT_NKTCELL_UP	MSigDB_C7	22	167	520	10.5337	3.10975	13.1737	1	3.6872	0.000770115	0.0435744	AMD1|ATXN10|CCT4|CYB5B|FABP5|MACF1|MRPS12|NHP2|PDCD2|PGK1|PKM|POP4|RPA2|RPA3|RRP7A|SRI|TCOF1|TIMM17A|TSTA3|TXNL4A|VDAC1|ZNHIT3
activation of innate immune response [GoID:GO:0002218; evidenceTypes:IBA|IDA|IEA|IMP|ISS|TAS]	GeneOntology_BP	24	189	520	11.9214	3.30374	12.6984	1	3.65604	0.000771547	0.0435744	C1QBP|CTSB|CTSS|IRF1|ITGB2|MYD88|PLCG2|PRKDC|PSMA3|PSMA5|PSMA6|PSMB2|PSMB7|PSMC1|PSMC5|PSMC6|PSMD14|PUM2|RELA|SFPQ|SKP1|TANK|UBE2N|UBQLN1
regulation of mRNA stability [GoID:GO:0043488; evidenceTypes:IBA|IC|IDA|IEA|IMP|ISS|NAS|TAS]	GeneOntology_BP	19	135	520	8.51528	2.80151	14.0741	1	3.74252	0.000771969	0.0435744	ANP32A|DCP2|DHX9|HNRNPD|HNRNPM|HNRNPR|METTL3|MYD88|PSMA3|PSMA5|PSMA6|PSMB2|PSMB7|PSMC1|PSMC5|PSMC6|PSMD14|PUM2|ROCK1
negative regulation of cell cycle G2_M phase transition [GoID:GO:1902750; evidenceTypes:IBA|IDA|IEA|IGI|IMP|ISS|TAS]	GeneOntology_BP	14	85	520	5.36148	2.22982	16.4706	1	3.87409	0.000790006	0.0445031	H2AFY|PSMA3|PSMA5|PSMA6|PSMB2|PSMB7|PSMC1|PSMC5|PSMC6|PSMD14|RBX1|SKP1|SYF2|VPS4A
oxidoreductase activity, acting on NAD(P)H, quinone or similar compound as acceptor [GoID:GO:0016655; evidenceTypes:IBA|IDA|IEA|IMP|ISS|NAS]	GeneOntology_MF	10	49	520	3.09073	1.69674	20.4082	1	4.07209	0.000803366	0.0449853	DCXR|NDUFA12|NDUFA5|NDUFB1|NDUFB3|NDUFB5|NDUFB6|NDUFS2|NDUFS3|NDUFS4
mitochondrial electron transport, NADH to ubiquinone [GoID:GO:0006120; evidenceTypes:IBA|IEA|IMP|NAS|TAS]	GeneOntology_BP	10	49	520	3.09073	1.69674	20.4082	1	4.07209	0.000803366	0.0449853	NDUFA12|NDUFA5|NDUFB1|NDUFB11|NDUFB3|NDUFB5|NDUFB6|NDUFS2|NDUFS3|NDUFS4
Human Viral_Krishnan04_59genes (15308739-Table1)	GeneSigDB	10	49	520	3.09073	1.69674	20.4082	1	4.07209	0.000803366	0.0449853	CCT3|EIF4A1|EIF4EBP1|PSMA5|PSMA6|PSMC5|SF3A3|SFPQ|SNRPD3|TAF9
Human Lung_Yamagata03_54genes (14581339-SuppTable6)	GeneSigDB	8	33	520	2.08151	1.39379	24.2424	1	4.24633	0.000808033	0.0451567	ADSL|CCT4|EIF4A1|NUDT21|PHB|PRDX2|SNRPD1|UBAP2L
ABBUD_LIF_SIGNALING_1_UP	MSigDB_C2	6	19	520	1.19845	1.05849	31.5789	1	4.53623	0.000817938	0.0455292	IRF1|NMI|PTPN1|RASA3|ST3GAL1|STAT3
MORF_PHB	MSigDB_C4	15	95	520	5.99224	2.3559	15.7895	1	3.8235	0.000820263	0.0455683	ARIH2|CCT4|DNAJC8|DRG1|EBP|LSM12|MCRS1|OTUB1|PABPN1|PHB|RPA2|TCOF1|TIMM17A|TSTA3|VARS
MODULE_25	MSigDB_C4	5	13	520	0.81999	0.875871	38.4615	1	4.7724	0.000824515	0.0456243	NDUFB3|NDUFB5|NDUFS2|NDUFS3|NDUFS4
Li(PMID: 24336226)-2013-MolSigVaccines_chaperonin mediated protein folding (I) (M204.0)	PAPER	5	13	520	0.81999	0.875871	38.4615	1	4.7724	0.000824515	0.0456243	CCT2|CCT3|CCT4|HSPE1|SSBP1
postreplication repair [GoID:GO:0006301; evidenceTypes:IBA|IDA|IEA|IMP|NAS|TAS]	GeneOntology_BP	9	41	520	2.58612	1.55282	21.9512	1	4.13048	0.000838069	0.0462832	MAD2L2|RFC1|RPA1|RPA2|RPA3|UBE2L6|UBE2N|UBE2V2|USP10
MORF_RFC4	MSigDB_C4	19	136	520	8.57836	2.8117	13.9706	1	3.70653	0.000846064	0.0464509	ATXN10|CCT4|DUT|GOT2|HNRNPAB|HNRNPR|HSPE1|IMMT|LSM2|NDUFB3|PPM1G|PRKDC|PSMB2|RPA1|SAFB|SNRNP200|SSBP1|TCEA1|VDAC1
GSE22601_DOUBLE_NEGATIVE_VS_CD4_SINGLE_POSITIVE_THYMOCYTE_DN	MSigDB_C7	19	136	520	8.57836	2.8117	13.9706	1	3.70653	0.000846064	0.0464509	AKIRIN1|ANKRD13A|ARPC5L|CYBC1|DNAJA1|FUBP1|MAP3K8|MTCH2|MYC|MYD88|PPA1|PSMA3|PSMC5|PTPN1|RAB1A|SCAF4|STAT3|TOP1|UBA3
REACTOME_ACTIVATION_OF_NF_KAPPAB_IN_B_CELLS	MSigDB_C2	11	58	520	3.65842	1.84498	18.9655	1	3.97922	0.000855104	0.0467645	PSMA3|PSMA5|PSMA6|PSMB2|PSMB7|PSMC1|PSMC5|PSMC6|PSMD14|RELA|SKP1
YAO_TEMPORAL_RESPONSE_TO_PROGESTERONE_CLUSTER_12	MSigDB_C2	11	58	520	3.65842	1.84498	18.9655	1	3.97922	0.000855104	0.0467645	AHCY|ARPC1A|CKS2|DECR1|HIGD2A|HSD17B10|NAP1L1|NUDT21|PDCD6|PLEKHO1|RPA3
RNA localization [GoID:GO:0006403; evidenceTypes:HMP|IBA|IDA|IEA|IGI|IMP|ISS|NAS|TAS]	GeneOntology_BP	24	191	520	12.0475	3.32076	12.5654	1	3.59931	0.000897131	0.0489677	CASC3|CCT2|CCT3|CCT4|CDC40|CHTOP|DCP2|DHX9|EIF4A3|FBL|HSF1|NHP2|NUP153|NUP210|NUP50|NXT1|PABPN1|PIH1D1|SARNP|SFPQ|SLU7|SRSF11|U2AF1L4|ZNHIT3
GSE3982_CTRL_VS_PMA_STIM_EOSINOPHIL_UP	MSigDB_C7	17	116	520	7.31684	2.59994	14.6552	1	3.72438	0.000908196	0.0494756	ARL6IP4|ATOX1|COPB2|DCP2|EPS15L1|FLAD1|HMGB2|LEPROTL1|NCOA4|PRKDC|RAB14|SNRNP27|SNRNP40|SNRPD3|SRI|TSN|UBA3
amide biosynthetic process [GoID:GO:0043604; evidenceTypes:IBA|IC|IDA|IEA|IGI|IMP|IPI|ISS|NAS|TAS]	GeneOntology_BP	56	584	520	36.8365	5.66321	9.58904	1	3.38386	0.000911916	0.0495821	C1QBP|CASC3|CELF1|CNOT1|CNOT8|CNOT9|COA3|DARS|DHX9|DRG1|EIF1AD|EIF1B|EIF2AK1|EIF2B5|EIF2S3|EIF3D|EIF3G|EIF3H|EIF4A1|EIF4A3|EIF4EBP1|EIF4H|ETF1|HARS|HNRNPD|HNRNPR|ILF3|METTL3|MIF4GD|MRPL2|MRPL3|MRPL34|MRPL47|MRPL48|MRPL9|MRPS10|MRPS12|MRPS14|MRPS18C|MRPS30|MRPS5|MTHFD1|MTPN|PAIP2|PPA1|PTCD3|PTK2B|PUM2|ROCK1|RPS6KB2|RPUSD3|SARNP|STAT3|TCOF1|VARS|ZC3H15
GNF2_HDAC1	MSigDB_C4	16	106	520	6.68607	2.48687	15.0943	1	3.74523	0.000921432	0.0499065	ABT1|CBFB|CDC40|DDX47|EIF2S3|EIF3D|FBL|HNRNPM|HNRNPR|PABPN1|PDS5A|PNRC2|SNRNP200|SNRPD3|SS18L2|ZC3H15
MORF_RAF1	MSigDB_C4	16	106	520	6.68607	2.48687	15.0943	1	3.74523	0.000921432	0.0499065	ARFGAP2|CNBP|COX7A2L|DNAJC8|DRG1|EIF4H|ETF1|HNRNPAB|MRPL9|OTUB1|PABPN1|POLE3|RAB1A|SNRNP200|TAF9|ZC3H15
Human Leukemia_San Jose-Eneriz08_730genes (18537972-TableS4)	GeneSigDB	31	272	520	17.1567	3.94285	11.3971	1	3.51098	0.000926484	0.0500836	ARIH2|ARL6IP4|CBX5|CHCHD3|DEDD|DHX9|DNAJA1|GPATCH8|HSPE1|ILF3|LETM1|LSM12|MACF1|MRPL34|MTPAP|NNT|NOP16|PCSK7|PHF20|PIN1|PSMD14|RAB14|RELA|RFC1|RPA1|RRP7A|SAFB|SKP1|SNRPD3|SSBP1|TAF9
Mitochondrion	UniProt-Keyword	68	743	520	46.8656	6.32115	9.15209	1	3.34344	0.000929358	0.0501425	ATP5F1B|C1QBP|CASP4|CHCHD3|COA3|COX7A2L|CYB5B|DECR1|DNAJA1|DNAJC19|DUT|FAM162A|FLAD1|GLOD4|GLRX5|GOT2|GRSF1|HEBP2|HIGD1A|HIGD2A|HSD17B10|HSPE1|IMMT|LETM1|MCUR1|MMADHC|MRPL2|MRPL3|MRPL34|MRPL47|MRPL48|MRPL9|MRPS10|MRPS12|MRPS14|MRPS18C|MRPS30|MRPS5|MTCH1|MTCH2|MTPAP|NDUFA12|NDUFA5|NDUFB1|NDUFB11|NDUFB3|NDUFB5|NDUFB6|NDUFS2|NDUFS3|NDUFS4|NNT|PANK2|PHB|PTCD3|PTPMT1|RPUSD3|SCP2|SSBP1|STARD7|STOML2|TIMM17A|TIMMDC1|TOMM22|TOMM5|TTC19|UBA1|VDAC1
GNF2_PA2G4	MSigDB_C4	13	77	520	4.85687	2.12334	16.8831	1	3.83507	0.000949232	0.051019	CCT2|CCT3|CCT4|CHCHD3|CSE1L|MCM5|MCUR1|MRPL3|NOP16|PSMA3|PSMD14|SNRPD1|SSBP1
Mouse BoneMarrow_Jacquelin05_153genes (15947096-TableS2)	GeneSigDB	13	77	520	4.85687	2.12334	16.8831	1	3.83507	0.000949232	0.051019	ACTR3|AP1M1|CCT4|EIF3D|EZH2|GNG2|HNRNPAB|IMPDH2|NNT|PDCD2|PKM|RBBP7|TOP1
BENPORATH_ES_CORE_NINE	MSigDB_C2	3	4	520	0.252305	0.486111	75	1	5.6524	0.000951424	0.0510392	HMGA1|ILF3|MYBL2
cellular macromolecule catabolic process [GoID:GO:0044265; evidenceTypes:IBA|IC|IDA|IEA|IGI|IMP|IPI|ISS|NAS|TAS]	GeneOntology_BP	71	784	520	49.4517	6.47544	9.05612	1	3.32769	0.000954032	0.0510816	ANAPC4|ANP32A|AP2S1|ARAF|ARIH2|CAMLG|CASC3|CD81|CNOT1|CNOT8|CNOT9|COMMD1|CTSB|CTSH|CTSS|DCP2|DDA1|DEDD2|DHX9|EIF4A3|ERI3|ETF1|HMGB2|HNRNPD|HNRNPM|HNRNPR|HSF1|LSM2|METTL3|MSN|MTPAP|MYD88|PCNP|PDCD6IP|PNRC2|PPP2R5C|PSMA3|PSMA5|PSMA6|PSMB2|PSMB7|PSMC1|PSMC5|PSMC6|PSMD14|PTK2B|PUM2|RBCK1|RBX1|RNASEH2B|RNASEH2C|ROCK1|SHARPIN|SKP1|STT3B|SVIP|TAF9|TENT2|TMEM259|UBE2L6|UBE2V2|UBL7|UBQLN1|UCHL5|USP10|USP12|USP22|VPS25|VPS4A|XRN2|ZFAND2A
cytosolic ribosome [GoID:GO:0022626; evidenceTypes:HDA|IBA|IDA|IEA|ISS|TAS]	GeneOntology_CC	0	106	520	6.68607	2.48687	0	0	-2.68854	0.000956624	0.051123
GSE24574_NAIVE_VS_TCONV_CD4_TCELL_DN	MSigDB_C7	22	170	520	10.723	3.13697	12.9412	1	3.59488	0.000980079	0.0520794	AHCY|ATP1B3|CCT4|EIF4A1|IMMT|MRPS12|NHP2|PDCD2|PDS5A|PHB|PKM|POP4|PSMA6|RHOG|RPA3|RRP7A|SNRPD1|SNX17|TIMM17A|TSTA3|UAP1|UBE2V2
Human Kidney_Sallustio10_2134genes_DiscriminatedARPCsFromRPTEC_MSC (19843711-TableS1)	GeneSigDB	83	948	520	59.7962	7.04188	8.75527	1	3.29511	0.000978749	0.0520794	AKIRIN1|AP2S1|ARPC1A|ATP1B3|ATP2B1|ATP5F1B|BASP1|C11ORF24|C1QBP|CCT3|CCT4|CD81|CLN5|CSE1L|CTR9|CTSH|CTSS|DDX27|DECR1|DHX9|EFHD2|EIF2S3|EIF3D|EIF4A3|ENTPD1|ERH|ETF1|FAM162A|FNTA|H2AFY|HIGD2A|HNRNPH3|HPS1|IMPDH1|JPT1|KXD1|LARP7|LYPLA2|MACF1|MAP2K3|MBNL1|METTL3|MRPL3|MRPS12|MRPS14|NAP1L1|NCOA4|NDUFB5|NDUFS2|NDUFS3|NHP2|NNT|PDCD2|PKM|PLEKHO1|POLR2E|PPP2R5C|PRDX2|PSIP1|PSMB2|PSMB7|PSMC1|PTPN1|RAB29|RBCK1|SASH3|SINHCAF|SRI|SZRD1|TANK|TAP1|TCEA1|TCF3|TKT|TMEM109|TMEM87A|TTC19|UAP1|UBE2L6|USP10|USP22|VDAC1|WDR77
Blood_Module-3.9_Undetermined (PMID:18631455)	SignatureDB	23	181	520	11.4168	3.23467	12.7072	1	3.58096	0.000977121	0.0520794	CCT4|CNOT1|COMMD8|DARS|DCAF7|DCP2|EPS15|FLI1|GLOD4|GRSF1|NFYC|OSBPL9|PDCD6|PDS5A|PRKDC|PUM2|RAB29|RPA1|SCP2|SMARCA2|SNRPD3|SUPT16H|UBAP2L
REACTOME_CYCLIN_E_ASSOCIATED_EVENTS_DURING_G1_S_TRANSITION_	MSigDB_C2	11	59	520	3.72149	1.8607	18.6441	1	3.91169	0.000992626	0.0524487	MYC|PSMA3|PSMA5|PSMA6|PSMB2|PSMB7|PSMC1|PSMC5|PSMC6|PSMD14|SKP1
positive regulation of metabolic process [GoID:GO:0009893; evidenceTypes:IBA|IC|IDA|IEA|IEP|IGI|IMP|IPI|ISS|NAS|TAS]	GeneOntology_BP	137	1714	520	108.113	8.95786	7.993	1	3.22481	0.000989399	0.0524487	ABT1|ACTN4|ACTR3|ARAF|ARIH2|ASXL1|C1QBP|CALCOCO2|CASP4|CBFB|CCT2|CCT3|CCT4|CD81|CDC37|CHTOP|CKS2|CNBP|CNOT1|CNOT8|CNOT9|COA3|COMMD1|CTR9|CTSH|DECR1|DHX9|DPF2|DR1|DUSP12|EGLN2|EHMT1|EIF2B5|EIF3D|EIF4A3|ELOF1|EPS15|ERCC1|EZH2|FABP5|FAM162A|FLI1|FNTA|FUBP1|GNAI3|GPBP1|H2AFY|HCFC1|HDAC3|HEXB|HIGD1A|HMGA1|HMGB2|HNRNPAB|HNRNPD|HNRNPR|HSF1|HSPE1|ILF3|IRF1|ITGB1BP1|ITGB2|KAT7|MAD2L2|MAP2K3|MAP3K2|MAP3K8|MAP4K2|MCRS1|MED10|MED13|MED6|METTL3|MIF4GD|MSN|MTCH1|MTPN|MYBL2|MYC|MYD88|MYH9|NCOA4|NFYC|NMI|NNT|NUDT21|PDCD2|PDCD6|PGK1|PHB|PIH1D1|PIN1|PLCG2|POLR2E|POLR2L|PRDX2|PRKDC|PSMC1|PSMC5|PSMC6|PSMD14|PTK2B|PTPN1|RAB1A|RAB29|RBX1|RELA|RFC1|RHOG|ROCK1|RPS6KB2|RPUSD3|SAFB|SFPQ|SH2D3C|SMARCA2|SMARCC2|SMARCE1|SS18L2|STAT3|STK25|STOML2|SUPT16H|SVIP|TAF9|TANK|TCEA1|TCF3|TIMM17A|TMEM259|TRIM28|UBE2N|UBE2V2|UBQLN1|USP22|WDR77|ZFAND2A
Human Thryoid_Chevillard04_139genes (15475448-Table3)	GeneSigDB	11	59	520	3.72149	1.8607	18.6441	1	3.91169	0.000992626	0.0524487	CSE1L|EIF4A1|MSN|NDUFS4|PDCD2|PDCD6IP|PEPD|PSMA5|RFC1|RPA1|TRIM28
GRAESSMANN_RESPONSE_TO_MC_AND_DOXORUBICIN_DN	MSigDB_C2	49	496	520	31.2858	5.24902	9.87903	1	3.37477	0.00100936	0.0527381	ACIN1|ANAPC4|AP1G1|C1QBP|CASC3|CBX3|CYB5B|DARS|DHX9|DUSP12|EIF4A1|ETF1|FUBP1|GORASP2|HCFC1|HPS1|ILF3|IMMT|MAD2L2|MRPL3|MRPS5|MSN|MYC|NFYC|NUDT16L1|NXT1|OSBPL9|PABPN1|PSIP1|RABGGTB|RFC1|SARNP|SINHCAF|SMARCE1|SNHG6|SNRNP40|SSBP1|TCF3|TCOF1|TOMM5|TUBB|U2AF1L4|UBA3|UBAP2L|USP22|VTI1A|VTI1B|WDR77|ZDHHC6
KEGG_PROTEASOME	MSigDB_C2	9	42	520	2.6492	1.57154	21.4286	1	4.04112	0.00100818	0.0527381	PSMA3|PSMA5|PSMA6|PSMB2|PSMB7|PSMC1|PSMC5|PSMC6|PSMD14
NADH dehydrogenase (quinone) activity [GoID:GO:0050136; evidenceTypes:IBA|IEA|IMP|NAS]	GeneOntology_MF	9	42	520	2.6492	1.57154	21.4286	1	4.04112	0.00100818	0.0527381	NDUFA12|NDUFA5|NDUFB1|NDUFB3|NDUFB5|NDUFB6|NDUFS2|NDUFS3|NDUFS4
NADH dehydrogenase (ubiquinone) activity [GoID:GO:0008137; evidenceTypes:IBA|IEA|IMP|NAS]	GeneOntology_MF	9	42	520	2.6492	1.57154	21.4286	1	4.04112	0.00100818	0.0527381	NDUFA12|NDUFA5|NDUFB1|NDUFB3|NDUFB5|NDUFB6|NDUFS2|NDUFS3|NDUFS4
NADH dehydrogenase activity [GoID:GO:0003954; evidenceTypes:IBA|IEA|IMP|NAS]	GeneOntology_MF	9	42	520	2.6492	1.57154	21.4286	1	4.04112	0.00100818	0.0527381	NDUFA12|NDUFA5|NDUFB1|NDUFB3|NDUFB5|NDUFB6|NDUFS2|NDUFS3|NDUFS4
DNA biosynthetic process [GoID:GO:0071897; evidenceTypes:IBA|IC|IDA|IEA|IGI|IMP|ISS|NAS|TAS]	GeneOntology_BP	17	117	520	7.37991	2.61096	14.5299	1	3.6845	0.00100216	0.0527381	CCT2|CCT3|CCT4|DCP2|HNRNPD|MAD2L2|MYC|NHP2|PHB|POLE3|PTK2B|RFC1|RPA1|RPA2|RPA3|UBE2L6|USP10
GARY_CD5_TARGETS_DN	MSigDB_C2	38	358	520	22.5813	4.49896	10.6145	1	3.42718	0.001015	0.0529344	ABT1|ADSL|AMD1|ANP32A|API5|ATP2B1|BASP1|CYB5B|DANCR|DDX27|DHX9|DNAJA1|DNAJB6|DRG1|ETF1|FLAD1|FUBP1|GRSF1|HNRNPD|HNRNPM|ILF3|LSM10|MRPS12|PHB|PNRC2|POLE3|PSMC5|PSMC6|RAB29|SNRPD3|SRI|SRSF11|TANK|TRAPPC4|TSN|UBAP2L|UCHL5|WDR77
GSE1432_1H_VS_24H_IFNG_MICROGLIA_DN	MSigDB_C7	20	149	520	9.39835	2.94065	13.4228	1	3.6052	0.00104133	0.0541069	AVL9|CALCOCO2|CASP4|CYBC1|DDX47|DR1|FNTA|GRSF1|GVINP1|LAT2|MTHFD1|NMI|PLEKHO1|PSMB2|RBCK1|SS18L2|TAP1|TMEM109|USP10|VPS4A
GSE22432_MULTIPOTENT_VS_COMMON_DC_PROGENITOR_UNTREATED_UP	MSigDB_C7	20	149	520	9.39835	2.94065	13.4228	1	3.6052	0.00104133	0.0541069	AP1G1|C1QBP|CNOT9|DARS|EIF4A3|ERH|ETF1|GLRX5|ILF3|IMMT|LRRC59|MRPL47|NOP16|PGAM1|PHB|PIN1|PPP1R14B|SF3A3|SIGMAR1|TSR2
GSE12845_IGD_POS_BLOOD_VS_DARKZONE_GC_TONSIL_BCELL_DN	MSigDB_C7	21	160	520	10.0922	3.0452	13.125	1	3.58197	0.00105655	0.0545951	AP1G1|ASXL1|CHTOP|CNIH1|CSE1L|CTSH|FUBP1|HNRNPD|IMPDH2|NUDT21|PGAM1|PPA1|PPP1R14B|QRICH1|RSRC2|SAE1|SNRNP200|TOP1|TRIM28|UBA1|USP10
GSE22886_NAIVE_CD4_TCELL_VS_NEUTROPHIL_UP	MSigDB_C7	21	160	520	10.0922	3.0452	13.125	1	3.58197	0.00105655	0.0545951	ARIH2|ARPC5L|ATP1B3|ATXN10|CYB5B|DRG1|EZH2|HSD17B10|ITGB1BP1|LEPROTL1|MACF1|METTL3|MYC|NELFCD|NUDT21|PSMB7|PTDSS1|SF3A3|TMEM109|ZDHHC6|ZNHIT3
GSE339_CD8POS_VS_CD4CD8DN_DC_UP	MSigDB_C7	18	128	520	8.07375	2.72909	14.0625	1	3.6372	0.0010632	0.0548376	ATP1B3|CMTM7|DNAJC8|ENTPD1|ETF1|GNG2|GORASP2|MFSD5|NCOA4|NDUFA12|PRPF38A|PSMA5|PTPRA|RASA3|TAP1|TMX2|UBE2N|UCHL5
LE_EGR2_TARGETS_UP	MSigDB_C2	13	78	520	4.91994	2.13695	16.6667	1	3.78112	0.00107513	0.0552503	BASP1|BZW2|CKS2|CORO1C|EZH2|HMGB2|JPT1|LSM2|MCM5|NHP2|PLEKHO1|PPP1R14B|RPA3
GSE20152_HTNFA_OVERXPRESS_ANKLE_VS_CTRL_SPHK1_KO_ANKLE_DN	MSigDB_C7	13	78	520	4.91994	2.13695	16.6667	1	3.78112	0.00107513	0.0552503	CBX5|EIF2S3|GLOD4|GPI|IMPDH1|LAMTOR5|LEPROTL1|MED6|MRPS30|MTPAP|SAFB|SKP1|TSN
KEGG_SPLICEOSOME	MSigDB_C2	17	118	520	7.44299	2.62193	14.4068	1	3.64502	0.00110427	0.0561798	ACIN1|CDC40|CWC15|EIF4A3|HNRNPM|LSM2|PRPF38A|SF3A3|SLU7|SNRNP200|SNRNP27|SNRNP40|SNRPD1|SNRPD3|SYF2|TXNL4A|USP39
REACTOME_AUTODEGRADATION_OF_CDH1_BY_CDH1_APC_C	MSigDB_C2	10	51	520	3.21689	1.73081	19.6078	1	3.91905	0.00111496	0.0561798	ANAPC4|PSMA3|PSMA5|PSMA6|PSMB2|PSMB7|PSMC1|PSMC5|PSMC6|PSMD14
REACTOME_SCFSKP2_MEDIATED_DEGRADATION_OF_P27_P21	MSigDB_C2	10	51	520	3.21689	1.73081	19.6078	1	3.91905	0.00111496	0.0561798	PSMA3|PSMA5|PSMA6|PSMB2|PSMB7|PSMC1|PSMC5|PSMC6|PSMD14|SKP1
ZHAN_MULTIPLE_MYELOMA_SUBGROUPS	MSigDB_C2	7	27	520	1.70306	1.26119	25.9259	1	4.19995	0.00111784	0.0561798	CCT4|EZH2|FNTA|PRKDC|PSMD14|SNRPD3|UBE2V2
GNF2_BUB3	MSigDB_C4	7	27	520	1.70306	1.26119	25.9259	1	4.19995	0.00111784	0.0561798	CCT3|PSIP1|PSMA3|PSMA5|RPA1|SNRPD3|SSBP1
MODULE_77	MSigDB_C4	7	27	520	1.70306	1.26119	25.9259	1	4.19995	0.00111784	0.0561798	NDUFA5|NDUFB1|NDUFB3|NDUFB5|NDUFS2|NDUFS3|NDUFS4
MODULE_81	MSigDB_C4	6	20	520	1.26152	1.08592	30	1	4.36355	0.00110693	0.0561798	EIF3D|EIF3G|EIF3H|EIF4A1|EIF4EBP1|EIF4H
MODULE_83	MSigDB_C4	33	299	520	18.8598	4.12691	11.0368	1	3.42635	0.00111807	0.0561798	C1QBP|CCT3|CDC37|CDC40|DNAJA1|EIF3D|EIF3G|EIF3H|EIF4A1|EIF4A3|EIF4H|HIGD2A|HNRNPR|HSBP1|IMPDH2|MTPN|NAP1L1|NDUFB1|NDUFS4|PIH1D1|PKM|PPA1|PSMA3|PSMB7|RAB10|RAMAC|RBCK1|RNASEH2C|SPG21|SRSF11|SSBP1|TIMMDC1|VDAC1
GSE17721_POLYIC_VS_GARDIQUIMOD_4H_BMDC_DN	MSigDB_C7	17	118	520	7.44299	2.62193	14.4068	1	3.64502	0.00110427	0.0561798	DNAJB6|EIF2B5|EIF2S3|GNG2|LRRC59|MED10|MFSD5|NDUFB6|PGAM1|RAB10|RELA|RRP7A|SNRPD3|TMX1|UBAP2L|USP39|VTI1B
GSE360_LOW_DOSE_B_MALAYI_VS_M_TUBERCULOSIS_DC_UP	MSigDB_C7	19	139	520	8.76759	2.84201	13.6691	1	3.60041	0.0011061	0.0561798	AHCY|ANP32A|DR1|DUT|FBL|H2AFY|HDAC3|HEBP2|HMGA1|LPXN|NDUFS4|PEPD|PRDX2|RNMT|SASH3|SMARCE1|TKT|TMEM109|ZC3H15
positive regulation of cellular metabolic process [GoID:GO:0031325; evidenceTypes:IBA|IC|IDA|IEA|IEP|IGI|IMP|IPI|ISS|NAS|TAS]	GeneOntology_BP	127	1574	520	99.2819	8.67576	8.06861	1	3.19489	0.0011192	0.0561798	ABT1|ACTN4|ACTR3|ARAF|ARIH2|ASXL1|C1QBP|CALCOCO2|CASP4|CBFB|CCT2|CCT3|CCT4|CD81|CDC37|CHTOP|CKS2|CNBP|CNOT1|CNOT8|CNOT9|COA3|COMMD1|CTR9|CTSH|DHX9|DPF2|DR1|DUSP12|EIF2B5|EIF3D|EIF4A3|ELOF1|EPS15|ERCC1|EZH2|FAM162A|FLI1|FNTA|GNAI3|GPBP1|HCFC1|HDAC3|HEXB|HIGD1A|HMGA1|HMGB2|HNRNPAB|HNRNPD|HNRNPR|HSF1|HSPE1|ILF3|IRF1|ITGB1BP1|ITGB2|KAT7|MAD2L2|MAP2K3|MAP3K2|MAP3K8|MAP4K2|MCRS1|MED10|MED13|MED6|METTL3|MIF4GD|MSN|MTCH1|MYBL2|MYC|MYH9|NCOA4|NFYC|NMI|NNT|NUDT21|PDCD2|PDCD6|PGK1|PHB|PIH1D1|PIN1|PLCG2|PRDX2|PRKDC|PSMC1|PSMC5|PSMC6|PSMD14|PTK2B|PTPN1|RAB1A|RAB29|RBX1|RELA|RFC1|RHOG|ROCK1|RPS6KB2|RPUSD3|SAFB|SFPQ|SH2D3C|SMARCA2|SMARCC2|SMARCE1|SS18L2|STAT3|STK25|STOML2|SUPT16H|SVIP|TAF9|TANK|TCEA1|TCF3|TIMM17A|TMEM259|TRIM28|UBE2N|UBE2V2|UBQLN1|USP22|WDR77|ZFAND2A
Human Leukemia_Marcucci08_696genes (18450603-Table3S)	GeneSigDB	36	335	520	21.1305	4.35838	10.7463	1	3.4117	0.00109813	0.0561798	ACTR3|APBB1IP|ARHGAP9|BASP1|BRI3|CMTM7|CTSB|CTSH|CTSS|CYBC1|CYTH4|DECR1|EFHD2|ETNK1|FLI1|GMIP|HEBP2|HEXB|HNRNPD|HSBP1|IFNGR2|ITGB1BP1|ITGB2|NDUFB1|NDUFB5|NUP210|OSTF1|PDCD6IP|PKM|PLCG2|PPA1|RAB29|SH2D3C|SPG21|TANK|TCF3
Human Lymphoma_Lam08_1502genes (18160665-TableS5)	GeneSigDB	64	695	520	43.8379	6.13309	9.20863	1	3.28742	0.00113191	0.0566155	ARIH2|ATP5F1B|BZW2|CCT3|CNOT9|CSE1L|CTR9|CYB5B|DPF2|DR1|DUT|ENTPD1|FLI1|FUBP1|GNAI3|GNG2|GOT2|GPI|GSTO1|HDAC3|HMGA1|HMGB2|IMPDH1|JPT1|LSM12|MAP3K8|MBNL1|MED13|MFNG|MRPS10|MTHFD1|MYC|MYD88|NCOA4|NIPA2|NUP153|NUP50|OSTF1|OTUB1|PAIP2|PDCD2|PDS5A|PGAM1|PLCG2|POLE3|PPM1G|PRPF4B|PSMD14|PTDSS1|PTK2B|PTP4A1|PTPN1|R3HDM4|RAB10|SSBP1|SSH2|STAT3|SZRD1|TANK|TMEM109|TOP1|TUBB|UBA1|YIF1B
REACTOME_ANTIGEN_PROCESSING_CROSS_PRESENTATION	MSigDB_C2	11	60	520	3.78457	1.87629	18.3333	1	3.84558	0.00114792	0.0572126	CTSS|PSMA3|PSMA5|PSMA6|PSMB2|PSMB7|PSMC1|PSMC5|PSMC6|PSMD14|TAP1
innate immune response-activating signal transduction [GoID:GO:0002758; evidenceTypes:IBA|IDA|IEA|IMP|ISS|TAS]	GeneOntology_BP	22	172	520	10.8491	3.15498	12.7907	1	3.53438	0.00114602	0.0572126	C1QBP|CTSB|CTSS|IRF1|ITGB2|MYD88|PLCG2|PSMA3|PSMA5|PSMA6|PSMB2|PSMB7|PSMC1|PSMC5|PSMC6|PSMD14|PUM2|RELA|SKP1|TANK|UBE2N|UBQLN1
GSE25123_CTRL_VS_IL4_STIM_MACROPHAGE_UP	MSigDB_C7	18	129	520	8.13683	2.73956	13.9535	1	3.60027	0.00116521	0.0578693	ARIH2|BRK1|CYB5R4|EBP|EFHD2|GAK|HEXB|MCM5|MED10|MSN|MYH9|NDUFB1|PDCD2|PSMB7|PTK2B|RSRC2|SKP1|SNRPD1
GSE7509_UNSTIM_VS_TNFA_IL1B_IL6_PGE_STIM_DC_UP	MSigDB_C7	18	129	520	8.13683	2.73956	13.9535	1	3.60027	0.00116521	0.0578693	ADSL|CCT3|HARS|IMPDH2|MAP2K3|MRPL3|MRPS30|MTCH1|NDUFS2|NUDT21|PDCD6IP|RHOG|RPA1|SNX17|STARD7|TKT|TRIM28|ZFAND2A
REACTOME_AUTODEGRADATION_OF_THE_E3_UBIQUITIN_LIGASE_COP1	MSigDB_C2	9	43	520	2.71228	1.59005	20.9302	1	3.95443	0.00120522	0.0591252	PSMA3|PSMA5|PSMA6|PSMB2|PSMB7|PSMC1|PSMC5|PSMC6|PSMD14
REACTOME_CDK_MEDIATED_PHOSPHORYLATION_AND_REMOVAL_OF_CDC6	MSigDB_C2	9	43	520	2.71228	1.59005	20.9302	1	3.95443	0.00120522	0.0591252	PSMA3|PSMA5|PSMA6|PSMB2|PSMB7|PSMC1|PSMC5|PSMC6|PSMD14
histone acetyltransferase activity [GoID:GO:0004402; evidenceTypes:EXP|IBA|IDA|IEA|IMP|TAS]	GeneOntology_MF	9	43	520	2.71228	1.59005	20.9302	1	3.95443	0.00120522	0.0591252	DPF2|HCFC1|ING3|KAT7|MCRS1|PHF20|POLE3|TAF9|USP22
peptide-lysine-N-acetyltransferase activity [GoID:GO:0061733; evidenceTypes:IBA|IDA|IEA|IMP|TAS]	GeneOntology_MF	9	43	520	2.71228	1.59005	20.9302	1	3.95443	0.00120522	0.0591252	DPF2|HCFC1|ING3|KAT7|MCRS1|PHF20|POLE3|TAF9|USP22
regulation of catabolic process [GoID:GO:0009894; evidenceTypes:HMP|IBA|IC|IDA|IEA|IEP|IGI|IMP|IPI|ISS|NAS|TAS]	GeneOntology_BP	58	617	520	38.918	5.80847	9.40032	1	3.2852	0.00119635	0.0591252	ANP32A|ARAF|ARIH2|CALCOCO2|CAMLG|CD81|CDC37|CHMP4A|CNOT1|CNOT8|COMMD1|DCP2|DDA1|DHX9|EGLN2|GNAI3|HNRNPD|HNRNPM|HNRNPR|HSF1|LAMTOR5|MAD2L2|METTL3|MSN|MYD88|NNT|NUP153|NUP210|NUP50|PGAM1|PHB|PIN1|PSMA3|PSMA5|PSMA6|PSMB2|PSMB7|PSMC1|PSMC5|PSMC6|PSMD14|PTK2B|PTPN1|PUM2|RBX1|RELA|ROCK1|STAT3|SVIP|TAF9|TENT2|TMEM259|UBE2V2|UBQLN1|UCHL5|USP10|VDAC1|ZFAND2A
regulation of proteolysis [GoID:GO:0030162; evidenceTypes:IBA|IC|IDA|IEA|IEP|IGI|IMP|IPI|ISS|NAS|TAS]	GeneOntology_BP	37	349	520	22.0136	4.44458	10.6017	1	3.37184	0.00120521	0.0591252	ARAF|ARIH2|CAMLG|CASP4|COMMD1|CTSH|DDA1|DNAJB6|FAM162A|GPI|HSF1|HSPE1|LAMTOR5|MTCH1|MYC|MYH9|PDCD2|PDCD6|PIH1D1|PSMA3|PSMC1|PSMC5|PSMC6|PSMD14|PTK2B|RBX1|ROCK1|STAT3|SVIP|TAF9|TANK|TIMM17A|TMEM259|UBE2V2|UBQLN1|UCHL5|ZFAND2A
HEDENFALK_BREAST_CANCER_BRCA1_VS_BRCA2	MSigDB_C2	17	119	520	7.50607	2.63286	14.2857	1	3.60594	0.00121509	0.0592691	ADSL|CBX3|FABP5|FAM136A|HDAC3|IRF1|ITGB1BP1|LYPLA2|MSN|MTHFD1|MYC|PSIP1|RPA3|SF3A3|SIGMAR1|SNRPD1|TUBB
MIPS_20S_PROTEASOME	MSigDB_C2	5	14	520	0.883066	0.908879	35.7143	1	4.52968	0.00121659	0.0592691	PSMA3|PSMA5|PSMA6|PSMB2|PSMB7
REACTOME_SYNTHESIS_OF_DNA	MSigDB_C2	13	79	520	4.98302	2.15047	16.4557	1	3.72801	0.00121468	0.0592691	MCM5|PSMA3|PSMA5|PSMA6|PSMB2|PSMB7|PSMC1|PSMC5|PSMC6|PSMD14|RPA1|RPA2|RPA3
XU_RESPONSE_TO_TRETINOIN_AND_NSC682994_DN	MSigDB_C2	5	14	520	0.883066	0.908879	35.7143	1	4.52968	0.00121659	0.0592691	CSE1L|EIF4EBP1|MYC|PPM1G|RABGGTB
KRIGE_RESPONSE_TO_TOSEDOSTAT_24HR_UP	MSigDB_C2	15	474	520	29.8981	5.13856	3.16456	0	-2.89927	0.00123304	0.059863	ARHGAP9|CBX5|CHMP1B|CTSS|HBP1|NUTM2A-AS1|PANK2|PSIP1|PTK2B|RBCK1|SCAF4|ST3GAL1|TANK|TAP1|UBE2L6
GSE3982_NEUTROPHIL_VS_TH1_DN	MSigDB_C7	20	151	520	9.5245	2.95996	13.245	1	3.53907	0.0012311	0.059863	ARL6IP4|CBFB|CD81|CKS2|FAM136A|GRSF1|HSPE1|MRPL34|MYC|NHP2|PSMB2|RABGGTB|RPA3|RRP7A|SNRNP27|SRI|STARD7|STK25|TOMM22|UBE2V2
protein metabolic process [GoID:GO:0019538; evidenceTypes:EXP|IBA|IC|IDA|IEA|IEP|IGI|IMP|IPI|ISS|NAS|TAS]	GeneOntology_BP	210	2814	520	177.496	10.4666	7.46269	1	3.10547	0.00124031	0.0601125	ANAPC4|AP2S1|ARAF|ARIH2|ASXL1|C1QBP|CAMLG|CASC3|CASP4|CBFB|CCM2|CD81|CDC37|CELF1|CHTOP|CKS2|CLN5|CNOT1|CNOT8|CNOT9|COA3|COMMD1|CORO1C|CTR9|CTSB|CTSH|CTSS|DARS|DCAF13|DCAF7|DDA1|DHX9|DNAJA1|DNAJB6|DPF2|DPP9|DPY30|DR1|DRG1|DUSP12|EGLN2|EHMT1|EIF1AD|EIF1B|EIF2AK1|EIF2B5|EIF2S3|EIF3D|EIF3G|EIF3H|EIF4A1|EIF4A3|EIF4EBP1|EIF4H|ETF1|EZH2|FAM162A|FBL|FKBP3|FNTA|GAK|GLRX3|GLRX5|GOLGA7|GPI|H2AFY|HARS|HCFC1|HDAC3|HEXB|HIGD1A|HNRNPD|HNRNPR|HSF1|HSPE1|ILF3|ING3|IRF1|ITGB1BP1|ITGB2|KAT7|KDM2A|LAMTOR5|LHPP|LYPLA2|MAD2L2|MAP2K3|MAP3K2|MAP3K8|MAP4K2|MBTPS1|MCRS1|MED10|METTL3|MFNG|MGAT4A|MIF4GD|MRPL2|MRPL3|MRPL34|MRPL47|MRPL48|MRPL9|MRPS10|MRPS12|MRPS14|MRPS18C|MRPS30|MRPS5|MSN|MTCH1|MTPN|MYC|MYH9|NDUFS4|NMI|NNT|NUP153|NUP210|NUP50|OTUB1|PABPN1|PAIP2|PCNP|PCSK7|PDCD2|PDCD6|PDCD6IP|PEPD|PGK1|PHB|PHF20|PIH1D1|PIN1|POLE3|PPA1|PPM1G|PPP1R14B|PPP2R5C|PRDX2|PRKDC|PRPF4B|PSMA3|PSMA5|PSMA6|PSMB2|PSMB7|PSMC1|PSMC5|PSMC6|PSMD14|PTCD3|PTK2B|PTP4A1|PTPMT1|PTPN1|PTPRA|PUM2|RAB1A|RABGGTB|RASA3|RASAL3|RBBP7|RBCK1|RBX1|RELA|RNGTT|ROCK1|RPS6KB2|RPUSD3|SAE1|SARNP|SFPQ|SH2D3C|SHARPIN|SKP1|SNRPD3|SSH2|ST3GAL1|STAT3|STK25|STOML2|STT3B|SVIP|TAF9|TANK|TCOF1|TIMM17A|TMEM259|TOP1|TRIM28|TYK2|UBA1|UBA3|UBE2L6|UBE2N|UBE2V2|UBL7|UBQLN1|UCHL5|USP10|USP12|USP22|USP39|VARS|VPS25|VPS4A|ZC3H15|ZDHHC6|ZFAND2A
regulation of cellular protein metabolic process [GoID:GO:0032268; evidenceTypes:IBA|IC|IDA|IEA|IEP|IGI|IMP|IPI|ISS|NAS|TAS]	GeneOntology_BP	108	1306	520	82.3775	8.05992	8.26953	1	3.179	0.00125082	0.0605174	ARAF|ARIH2|C1QBP|CAMLG|CASC3|CASP4|CD81|CDC37|CELF1|CHTOP|CKS2|CNOT1|CNOT8|CNOT9|COA3|COMMD1|CORO1C|CTR9|CTSH|DDA1|DHX9|DNAJA1|DNAJB6|EIF1AD|EIF1B|EIF2AK1|EIF2B5|EIF2S3|EIF3D|EIF3G|EIF3H|EIF4A1|EIF4A3|EIF4EBP1|EIF4H|ETF1|EZH2|FAM162A|FNTA|GPI|H2AFY|HDAC3|HIGD1A|HNRNPD|HNRNPR|HSF1|HSPE1|ILF3|ITGB1BP1|ITGB2|KAT7|LAMTOR5|MAD2L2|MAP2K3|MAP3K2|MAP3K8|MAP4K2|METTL3|MIF4GD|MSN|MTCH1|MTPN|MYC|MYH9|NDUFS4|NMI|NNT|OTUB1|PAIP2|PDCD2|PDCD6|PHB|PIH1D1|PIN1|PPP1R14B|PPP2R5C|PRDX2|PRKDC|PSMC1|PSMC5|PSMC6|PSMD14|PTCD3|PTK2B|PTPN1|PUM2|RAB1A|RBX1|RELA|ROCK1|RPS6KB2|RPUSD3|SARNP|SH2D3C|STAT3|STK25|SVIP|TAF9|TANK|TCOF1|TIMM17A|TMEM259|UBE2N|UBE2V2|UBQLN1|UCHL5|VPS25|ZFAND2A
positive regulation of response to biotic stimulus [GoID:GO:0002833; evidenceTypes:IBA|IDA|IEA|IGI|IMP|ISS|NAS|TAS]	GeneOntology_BP	27	230	520	14.5075	3.63522	11.7391	1	3.43651	0.00125586	0.0606568	AP1G1|C1QBP|CTSB|CTSS|DHX9|HMGB2|IRF1|ITGB2|MYD88|PLCG2|PRKDC|PSMA3|PSMA5|PSMA6|PSMB2|PSMB7|PSMC1|PSMC5|PSMC6|PSMD14|PUM2|RELA|SFPQ|SKP1|TANK|UBE2N|UBQLN1
translation regulator activity, nucleic acid binding [GoID:GO:0090079; evidenceTypes:IBA|IC|IDA|IEA|IMP|ISS|NAS|TAS]	GeneOntology_MF	14	89	520	5.61378	2.28113	15.7303	1	3.67635	0.00125834	0.0606721	C1QBP|CELF1|EIF1AD|EIF1B|EIF2B5|EIF2S3|EIF3D|EIF3G|EIF3H|EIF4A1|EIF4H|ETF1|MIF4GD|PAIP2
GSE20715_0H_VS_48H_OZONE_TLR4_KO_LUNG_DN	MSigDB_C7	18	130	520	8.1999	2.74999	13.8462	1	3.56368	0.00127544	0.0612864	CKS2|CNIH1|CTSH|DNAJA1|ERH|HNRNPAB|LRRC59|LSM2|MYC|PGK1|PPA1|PPP1R14B|PTPN1|SFPQ|SKP1|STAT3|TUBB|UAP1
positive regulation of proteolysis [GoID:GO:0045862; evidenceTypes:IBA|IC|IDA|IEA|IEP|IGI|IMP|IPI|ISS|NAS|TAS]	GeneOntology_BP	24	196	520	12.3629	3.3629	12.2449	1	3.46042	0.0012913	0.0619428	ARIH2|CASP4|CTSH|FAM162A|HSF1|HSPE1|MTCH1|MYC|MYH9|PDCD2|PDCD6|PSMC1|PSMC5|PSMC6|PSMD14|PTK2B|RBX1|STAT3|TANK|TIMM17A|TMEM259|UBE2V2|UBQLN1|ZFAND2A
DAIRKEE_TERT_TARGETS_UP	MSigDB_C2	29	254	520	16.0213	3.81445	11.4173	1	3.40249	0.00130523	0.0625044	ACIN1|ARPC1A|CCDC25|CHTF8|CKS2|CWC15|CYBC1|DCP2|DEF6|DRG1|EBP|EIF3G|HDAC3|HIGD2A|ILF3|MFNG|MRPL48|MYC|NDUFB11|PIN1|POLR2E|R3HDM4|SHARPIN|SNHG6|STOML2|TCOF1|TKT|TMEM183A|WDR74
BENPORATH_ES_CORE_NINE_CORRELATED	MSigDB_C2	11	61	520	3.84765	1.89175	18.0328	1	3.78082	0.00132267	0.0625933	CBFB|DR1|EZH2|HMGA1|HMGB2|HSF1|ILF3|IRF1|MYBL2|MYC|NMI
MODULE_183	MSigDB_C4	11	61	520	3.84765	1.89175	18.0328	1	3.78082	0.00132267	0.0625933	GRSF1|HNRNPR|HNRNPUL1|PRPF4B|RNMT|SF3A3|SFPQ|SLU7|SNRPD1|SNRPD3|SRSF11
GSE2770_IL12_AND_TGFB_ACT_VS_ACT_CD4_TCELL_6H_DN	MSigDB_C7	19	141	520	8.89374	2.86203	13.4752	1	3.53115	0.00131507	0.0625933	ARPC5L|CCT3|DNAJB6|EIF4A1|FUBP1|HNRNPAB|MAP3K8|MTCH2|MYD88|NIPA2|NOP16|PKM|POLE3|PSMA5|PTPN1|RAB29|SFPQ|UBE2N|WDR77
GSE37416_0H_VS_3H_F_TULARENSIS_LVS_NEUTROPHIL_UP	MSigDB_C7	19	141	520	8.89374	2.86203	13.4752	1	3.53115	0.00131507	0.0625933	ACTN4|AMD1|ARHGAP9|CMTM7|CYB5R4|CYBC1|DUSP12|LSM2|NDUFB1|PCNP|PDCD6IP|PRPF4B|R3HDM2|R3HDM4|RAMAC|SMARCC2|SUPT16H|TBC1D22A|TMX1
NADH dehydrogenase complex assembly [GoID:GO:0010257; evidenceTypes:IBA|IEA|IMP|TAS]	GeneOntology_BP	11	61	520	3.84765	1.89175	18.0328	1	3.78082	0.00132267	0.0625933	NDUFA12|NDUFA5|NDUFB1|NDUFB11|NDUFB3|NDUFB5|NDUFB6|NDUFS2|NDUFS3|NDUFS4|TIMMDC1
mitochondrial respiratory chain complex I assembly [GoID:GO:0032981; evidenceTypes:IBA|IEA|IMP|TAS]	GeneOntology_BP	11	61	520	3.84765	1.89175	18.0328	1	3.78082	0.00132267	0.0625933	NDUFA12|NDUFA5|NDUFB1|NDUFB11|NDUFB3|NDUFB5|NDUFB6|NDUFS2|NDUFS3|NDUFS4|TIMMDC1
Mouse StemCell_Chambers07_1667genes (17676974-TableS1)	GeneSigDB	77	875	520	55.1917	6.79909	8.8	1	3.20754	0.00131745	0.0625933	AKIRIN1|API5|ATP1B3|ATXN10|CBFB|CCT2|CCT3|CD81|CHMP1B|CHTF8|CKS2|COPB2|CTSB|CTSS|DARS|DCAF13|DECR1|DNAJA1|ETF1|GLRX3|GNAI3|GOLGA7|GORASP2|GPBP1|GRSF1|HNRNPAB|HNRNPM|HNRNPR|IMMT|ING3|ITGB2|LEPROTL1|MAP2K3|MSN|MTCH1|MTCH2|MTPN|MYD88|MYH9|NAP1L1|OSTF1|PDCD6IP|PGAM1|PKM|PPP2R5C|PSMB7|PSMC5|PTDSS1|PTK2B|PTP4A1|PUM2|RAB10|RAB14|RNGTT|RNMT|ROCK1|RSRC2|SFPQ|SIGMAR1|SINHCAF|SMARCA2|SMARCE1|SNRPD3|SSBP1|ST3GAL1|STT3B|TKT|TMX1|TOP1|TOR1AIP2|TSN|UBA3|UBE2N|UBQLN1|UCHL5|VPS4A|ZC3H15
GSE9006_HEALTHY_VS_TYPE_1_DIABETES_PBMC_4MONTH_POST_DX_UP	MSigDB_C7	22	174	520	10.9753	3.17288	12.6437	1	3.47468	0.00133557	0.0628858	AHCY|AKIRIN1|ATP1B3|CTSB|DUT|EIF4H|EPS15|FLI1|GNAI3|GPI|HNRNPD|HNRNPM|IRF1|LSM12|MSN|OSTF1|PTP4A1|RETREG2|SAFB|SFPQ|UAP1|VDAC1
Human Kidney_Sallustio10_2134genes_CompleteListAnalysis (19843711-TableS2)	GeneSigDB	82	944	520	59.5439	7.02894	8.68644	1	3.19481	0.00133216	0.0628858	AKIRIN1|AP2S1|ARPC1A|ATP1B3|ATP2B1|ATP5F1B|BASP1|C11ORF24|C1QBP|CCT3|CCT4|CD81|CLN5|CSE1L|CTR9|CTSH|CTSS|DDX27|DECR1|DHX9|EFHD2|EIF2S3|EIF3D|EIF4A3|ENTPD1|ERH|ETF1|FAM162A|FNTA|H2AFY|HIGD2A|HNRNPH3|HPS1|IMPDH1|JPT1|KXD1|LARP7|LYPLA2|MACF1|MAP2K3|MBNL1|METTL3|MRPL3|MRPS12|MRPS14|NAP1L1|NCOA4|NDUFB5|NDUFS2|NDUFS3|NHP2|NNT|PDCD2|PKM|PLEKHO1|POLR2E|PPP2R5C|PRDX2|PSIP1|PSMB2|PSMB7|PSMC1|PTPN1|RAB29|RBCK1|SASH3|SINHCAF|SRI|SZRD1|TANK|TAP1|TCEA1|TCF3|TKT|TMEM109|TMEM87A|TTC19|UAP1|UBE2L6|USP10|VDAC1|WDR77
Human Prostate_Chambers09_259genes (19489030-SuppTable7)	GeneSigDB	17	120	520	7.56914	2.64373	14.1667	1	3.56725	0.0013352	0.0628858	AMD1|ARPC5L|CCT2|CORO1C|EFHD2|ERCC1|FABP5|HMGA1|MAP2K3|MRPS30|MYC|NOP16|NXT1|PTP4A1|TOP1|USP10|WDR77
GSE19825_NAIVE_VS_DAY3_EFF_CD8_TCELL_DN	MSigDB_C7	21	163	520	10.2814	3.07304	12.8834	1	3.48794	0.00134259	0.0631106	ACTN4|CMTM7|CTSB|DDA1|ERH|GNG2|ING3|LAMTOR5|MRPS12|NDUFS4|NELFCD|NUDT16L1|NUDT21|PRDX2|PSMC1|PTPRA|RETREG2|RPA2|SNRNP25|VTI1A|VTI1B
proteolysis [GoID:GO:0006508; evidenceTypes:EXP|IBA|IC|IDA|IEA|IEP|IGI|IMP|IPI|ISS|NAS|TAS]	GeneOntology_BP	74	835	520	52.6686	6.65986	8.86228	1	3.20298	0.00135864	0.0637587	ANAPC4|ARAF|ARIH2|ASXL1|CAMLG|CASP4|CLN5|COMMD1|CTSB|CTSH|CTSS|DDA1|DNAJB6|DPP9|EIF3H|FAM162A|GPI|HCFC1|HSF1|HSPE1|LAMTOR5|MBTPS1|MCRS1|MTCH1|MYC|MYH9|OTUB1|PCNP|PCSK7|PDCD2|PDCD6|PDCD6IP|PEPD|PGK1|PIH1D1|PPP2R5C|PSMA3|PSMA5|PSMA6|PSMB2|PSMB7|PSMC1|PSMC5|PSMC6|PSMD14|PTK2B|RBCK1|RBX1|RELA|ROCK1|SHARPIN|SKP1|STAT3|STOML2|STT3B|SVIP|TAF9|TANK|TIMM17A|TMEM259|UBA3|UBE2L6|UBE2N|UBE2V2|UBL7|UBQLN1|UCHL5|USP10|USP12|USP22|USP39|VPS25|VPS4A|ZFAND2A
positive regulation of biological process [GoID:GO:0048518; evidenceTypes:HMP|IBA|IC|IDA|IEA|IEP|IGI|IMP|IPI|ISS|NAS|TAS]	GeneOntology_BP	205	2743	520	173.018	10.401	7.47357	1	3.0749	0.00137923	0.0646167	ABT1|ACIN1|ACTN4|ACTR3|AKIRIN1|ANAPC4|AP1G1|APBB1IP|ARAF|ARIH2|ARPC1A|ARPC5L|ASXL1|ATP1B3|ATP2B1|ATP5F1B|BASP1|BRK1|C1QBP|CALCOCO2|CASP4|CBFB|CCT2|CCT3|CCT4|CD81|CDC37|CHTOP|CKS2|CNBP|CNOT1|CNOT8|CNOT9|COA3|COMMD1|CORO1C|CTR9|CTSB|CTSH|CTSS|DCTN1|DECR1|DEDD2|DHX9|DIAPH1|DNAJA1|DOCK8|DPF2|DR1|DRG1|DUSP12|EGLN2|EHMT1|EIF2B5|EIF3D|EIF4A3|EIF4EBP1|ELOF1|EPS15|ERCC1|ERH|EZH2|FABP5|FAM162A|FLI1|FNTA|FUBP1|GNAI3|GPBP1|GPI|GSTO1|H2AFY|HCFC1|HDAC3|HEBP2|HEXB|HIGD1A|HMGA1|HMGB2|HNRNPAB|HNRNPD|HNRNPR|HSF1|HSPE1|ILF3|ING3|IRF1|ITGB1BP1|ITGB2|KAT7|LAMTOR5|LAT2|LPXN|LSM10|MACF1|MAD2L2|MAP2K3|MAP3K2|MAP3K8|MAP4K2|MCRS1|MED10|MED13|MED6|METTL3|MFNG|MIF4GD|MSN|MTCH1|MTCH2|MTPN|MYBL2|MYC|MYD88|MYH9|NAP1L1|NCOA4|NDUFS4|NELFCD|NFYC|NHP2|NMI|NNT|NUDT21|PAIP2|PDCD2|PDCD6|PDCD6IP|PGK1|PHB|PIH1D1|PIN1|PKM|PLCG2|POLR2E|POLR2L|PRDX2|PRKDC|PSMA3|PSMA5|PSMA6|PSMB2|PSMB7|PSMC1|PSMC5|PSMC6|PSMD14|PTK2B|PTP4A1|PTPN1|PUM2|RAB1A|RAB29|RANGRF|RASAL3|RBCK1|RBM19|RBX1|RELA|RFC1|RHOG|RNASEH2B|ROCK1|RPA1|RPA2|RPA3|RPS6KB2|RPUSD3|SAE1|SAFB|SASH3|SCP2|SFPQ|SH2D3C|SHARPIN|SINHCAF|SKP1|SMARCA2|SMARCC2|SMARCE1|SPG21|SRI|SS18L2|STAT3|STK25|STOML2|SUPT16H|SVIP|SYF2|TAF9|TANK|TCEA1|TCF3|TIMM17A|TMBIM1|TMEM259|TOMM22|TRIM28|UBE2N|UBE2V2|UBQLN1|USP22|VPS4A|WDR77|ZFAND2A
positive regulation of catalytic activity [GoID:GO:0043085; evidenceTypes:HMP|IBA|IC|IDA|IEA|IEP|IGI|IMP|IPI|ISS|NAS|TAS]	GeneOntology_BP	62	674	520	42.5133	6.04812	9.19881	1	3.22194	0.00139235	0.0651229	ARFGAP2|ARHGAP9|ATP1B3|CASP4|CCT2|CCT4|CD81|CHTOP|CKS2|CORO1C|CTSH|DHX9|DNAJA1|DNAJB6|DNAJC19|DOCK8|DUSP12|EZH2|FAM162A|FNTA|GMIP|GNAI3|HIGD1A|HMGB2|HNRNPD|HSF1|HSPE1|ITGB1BP1|ITGB2|MAP2K3|MAP3K2|MAP3K8|MAP4K2|MTCH1|MYC|NUP50|PABPN1|PDCD2|PDCD6|PIH1D1|PIN1|PPP2R5C|PRDX2|PSMD14|PTK2B|PTPN1|RAB1A|RASA3|RASAL3|RFC1|RHOG|RPA2|SAE1|SSBP1|STAT3|STK25|TANK|TBC1D22A|TCEA1|TOR1AIP2|UBE2N|ZC3H15
chr3p22	MSigDB_C1	7	28	520	1.76613	1.28426	25	1	4.07541	0.0014107	0.0653291	CMTM7|EIF1B|HIGD1A|MYD88|OSBPL10|PDCD6IP|TCEA1P2
BURTON_ADIPOGENESIS_4	MSigDB_C2	7	28	520	1.76613	1.28426	25	1	4.07541	0.0014107	0.0653291	BZW2|CCT3|CSE1L|MRPS12|NHP2|PPM1G|UCHL5
GACTGTT_MIR212_MIR132	MSigDB_C3	14	90	520	5.67686	2.29376	15.5556	1	3.6286	0.00140623	0.0653291	AKIRIN1|AMD1|ANP32A|BRI3|CNIH1|DEDD|FUBP1|HNRNPM|JPT1|PAIP2|PPM1G|PPP2R5C|PRPF4B|SSH2
activation of immune response [GoID:GO:0002253; evidenceTypes:IBA|IC|IDA|IEA|IMP|IPI|ISS|NAS|TAS]	GeneOntology_BP	37	352	520	22.2028	4.4628	10.5114	1	3.31568	0.00140736	0.0653291	ACTR3|ARPC1A|BRK1|C1QBP|CBFB|CD81|CTSB|CTSS|EIF2B5|IRF1|ITGB2|LAT2|LPXN|MYD88|PHB|PLCG2|PRKDC|PSMA3|PSMA5|PSMA6|PSMB2|PSMB7|PSMC1|PSMC5|PSMC6|PSMD14|PUM2|RAB29|RBCK1|RELA|SFPQ|SKP1|SPG21|STOML2|TANK|UBE2N|UBQLN1
cell-cell recognition [GoID:GO:0009988; evidenceTypes:IBA|IC|IDA|IEA|IMP|ISS|NAS|TAS]	GeneOntology_BP	7	28	520	1.76613	1.28426	25	1	4.07541	0.0014107	0.0653291	CCT2|CCT3|CCT4|CD81|DOCK8|MSN|UBAP2L
regulation of DNA-templated transcription in response to stress [GoID:GO:0043620; evidenceTypes:IBA|IDA|IEA|IMP|ISS|TAS]	GeneOntology_BP	14	90	520	5.67686	2.29376	15.5556	1	3.6286	0.00140623	0.0653291	EGLN2|HIGD1A|HSF1|PSMA3|PSMA5|PSMA6|PSMB2|PSMB7|PSMC1|PSMC5|PSMC6|PSMD14|RBX1|RELA
REACTOME_P53_INDEPENDENT_G1_S_DNA_DAMAGE_CHECKPOINT	MSigDB_C2	9	44	520	2.77535	1.60833	20.4545	1	3.87025	0.00143222	0.0656763	PSMA3|PSMA5|PSMA6|PSMB2|PSMB7|PSMC1|PSMC5|PSMC6|PSMD14
REACTOME_REGULATION_OF_ORNITHINE_DECARBOXYLASE_ODC	MSigDB_C2	9	44	520	2.77535	1.60833	20.4545	1	3.87025	0.00143222	0.0656763	PSMA3|PSMA5|PSMA6|PSMB2|PSMB7|PSMC1|PSMC5|PSMC6|PSMD14
GSE17721_POLYIC_VS_PAM3CSK4_6H_BMDC_DN	MSigDB_C7	19	142	520	8.95682	2.87199	13.3803	1	3.49695	0.00143158	0.0656763	CCT3|CCT4|CKS2|COA3|DARS|DRG1|EIF2B5|EIF2S3|EIF4A1|EIF4H|FNTA|LARP7|LSM2|PPP1R14B|SNHG6|ST3GAL1|TRAPPC4|TSR2|TXNL4A
GSE24210_RESTING_TREG_VS_TCONV_DN	MSigDB_C7	19	142	520	8.95682	2.87199	13.3803	1	3.49695	0.00143158	0.0656763	API5|BZW2|CASP4|CCT2|DPY30|EIF4A3|FAM162A|GSTO1|HSPE1|MTHFD1|NHP2|PKM|PSMA6|RBBP7|RBM19|RNASEH2B|SSBP1|TBCB|YIF1B
GSE37301_GRANULOCYTE_MONOCYTE_PROGENITOR_VS_RAG2_KO_NK_CELL_DN	MSigDB_C7	19	142	520	8.95682	2.87199	13.3803	1	3.49695	0.00143158	0.0656763	ATOX1|CAMLG|CWC15|EIF4A3|ETNK1|HNRNPD|MTPN|MYH9|NCOA4|NUDT21|PPA1|PPM1G|PSMD14|RRP7A|RSRC2|SNHG6|SRSF11|TMX1|ZCRB1
Human Breast_Reyal05_3373genesSuppTable2SuppTable2 (15735024-SuppTable2)	GeneSigDB	165	2142	520	135.109	9.68028	7.70308	1	3.08781	0.00142481	0.0656763	ACIN1|ADSL|AHCY|ANP32A|AP1B1|AP1G1|AP1M1|AP2S1|ARFGAP2|ARL16|ASNA1|C11ORF24|C1QBP|CAMLG|CASC3|CBFB|CCDC25|CCT2|CCT3|CCT4|CDC37|CDC40|CHTF8|CNIH1|CNOT1|CNOT9|COA3|CSE1L|CTR9|CYBC1|CYTH1|DCAF13|DCAF7|DCTN1|DCXR|DDA1|DDX27|DECR1|DEDD|DNAJA1|DNAJC19|DPF2|DR1|EIF1AD|EIF2B5|EIF3G|EIF3H|EIF4A3|EPS15|ERI3|FAM204A|FIBP|FLAD1|FNTA|GNPTG|GOLGA7|GON4L|GPBP1|HARS|HEBP2|HIGD1A|HMGA1|HSF1|HSPE1|ILF3|JPT1|KAT7|KDM2A|LEPROTL1|LETM1|LRRC59|LYPLA2|MAP4K2|MCRS1|MED10|MED13|MFSD5|MIF4GD|MRPL34|MRPL47|MRPL48|MRPS10|MRPS12|MRPS18C|MTCH1|NDUFA12|NDUFB1|NDUFB3|NDUFB5|NDUFB6|NDUFS2|NELFCD|NSRP1|NUDT16L1|NUDT21|NUP153|OSBPL9|OTUB1|PABPN1|PAIP2|PDCD6IP|PDS5A|PHB|POLE3|POLR2E|PPM1G|PRDX2|PRKDC|PRPF38A|PRPF4B|PSMA5|PSMA6|PSMC5|PTDSS1|PTPN1|R3HDM4|RAB22A|RAB29|RBX1|RNMT|ROCK1|RPA1|RPS6KB2|RPUSD3|RRP7A|RSRC2|SF3A3|SHARPIN|SKP1|SLC35A4|SMARCC2|SMARCE1|SMIM19|SNRNP27|SREK1IP1|STAT3|SUSD3|TAF9|TAP1|TBCB|TCEA1|TENT2|TMEM87A|TMX1|TMX2|TRAPPC4|TSR2|TSTA3|TTC19|TUBB|TYK2|UBA3|UBE2N|UBE2V2|UBQLN1|USP12|USP22|VDAC1|VPS25|VPS4A|VTI1B|WDR34|YIF1B|ZDHHC6|ZNF106
GSE9006_HEALTHY_VS_TYPE_1_DIABETES_PBMC_1MONTH_POST_DX_UP	MSigDB_C7	22	175	520	11.0383	3.18179	12.5714	1	3.44513	0.00144002	0.0659267	AHCY|ANP32A|ATP5F1B|CORO1C|DR1|FLI1|GPI|HNRNPD|HNRNPM|HNRNPR|LSM12|MRPS10|MSN|MTHFD1|NNT|OSTF1|PCNP|PRKDC|SAFB|SFPQ|SMARCA2|TOMM22
morphogenesis of a polarized epithelium [GoID:GO:0001738; evidenceTypes:IBA|IC|IDA|IEA|IGI|IMP|ISS|NAS|TAS]	GeneOntology_BP	12	71	520	4.47841	2.03968	16.9014	1	3.68763	0.00146119	0.0667871	AP2S1|MSN|PSMA3|PSMA5|PSMA6|PSMB2|PSMB7|PSMC1|PSMC5|PSMC6|PSMD14|RAB10
GSE14308_TH1_VS_INDUCED_TREG_DN	MSigDB_C7	17	121	520	7.63222	2.65456	14.0496	1	3.52894	0.00146521	0.0668619	AP1B1|CORO1C|DANCR|DUSP12|FAM126A|GLRX5|HNRNPAB|HNRNPUL1|HSBP1|MRPL47|MRPS12|NRDE2|RBCK1|RHOG|SIGMAR1|SLC35A4|UBQLN1
COLLER_MYC_TARGETS_UP	MSigDB_C2	6	21	520	1.3246	1.11267	28.5714	1	4.20196	0.00146817	0.0668884	AHCY|C1QBP|CKS2|FABP5|FBL|GPI
MILI_PSEUDOPODIA_HAPTOTAXIS_DN	MSigDB_C2	11	383	520	24.1582	4.64601	2.87206	0	-2.83214	0.00148098	0.067363	CD81|CTR9|DPF2|EBP|GLRX3|MFSD5|SIGMAR1|SRI|TMEM109|TTC19|VARS
WANG_TUMOR_INVASIVENESS_UP	MSigDB_C2	32	292	520	18.4182	4.08011	10.9589	1	3.32877	0.00148765	0.0674481	AMD1|CBX5|CCT2|CCT3|CNIH1|DEDD|DPY30|EIF3H|EIF4H|EZH2|FKBP3|FNBP4|HIGD1A|HMGB2|HNRNPAB|HNRNPR|HSPE1|NAP1L1|NCOA4|NDUFS2|NDUFS4|NHP2|PKM|RASA3|RBX1|RFC1|RPA2|SZRD1|TKT|TRIM28|TSTA3|TUBB
MORF_DDB1	MSigDB_C4	24	198	520	12.4891	3.3796	12.1212	1	3.406	0.00148643	0.0674481	ACTN4|CCT4|DNAJC8|DRG1|EBP|EIF2B5|HNRNPAB|NDUFB5|OTUB1|PHB|PIN1|PRKDC|PTPRA|RAB1A|RPA2|SMARCC2|SNRNP200|STARD7|TAF9|TCEA1|TCOF1|TSTA3|VARS|ZNHIT3
REACTOME_MITOTIC_G1_G1_S_PHASES	MSigDB_C2	16	111	520	7.00146	2.54407	14.4144	1	3.53707	0.00152239	0.0681791	MCM5|MYBL2|MYC|PSMA3|PSMA5|PSMA6|PSMB2|PSMB7|PSMC1|PSMC5|PSMC6|PSMD14|RPA1|RPA2|RPA3|SKP1
MORF_FEN1	MSigDB_C4	11	62	520	3.91072	1.90707	17.7419	1	3.71736	0.0015187	0.0681791	CCT2|CCT3|HNRNPAB|HSPE1|MTHFD1|NHP2|PPM1G|PSMB2|SSBP1|TRIM28|VDAC1
STK33_UP	MSigDB_C6	1	134	520	8.45221	2.79129	0.746269	0	-2.66981	0.00152803	0.0681791	HBP1
GSE32423_IL7_VS_IL7_IL4_MEMORY_CD8_TCELL_DN	MSigDB_C7	16	111	520	7.00146	2.54407	14.4144	1	3.53707	0.00152239	0.0681791	ADSL|ANP32A|AP1B1|ASNA1|EIF4A3|ERH|GMIP|HSD17B10|NDUFB5|PSMB2|PSMD14|SUSD3|TAP1|TBC1D22A|TRIM28|TXNL4A
GSE41867_DAY8_VS_DAY15_LCMV_CLONE13_EFFECTOR_CD8_TCELL_DN	MSigDB_C7	18	132	520	8.32606	2.77072	13.6364	1	3.49149	0.00152265	0.0681791	CBX3|DCXR|DRG1|EIF3D|GLOD4|GOLGA7|GPI|HDAC3|MRPL9|NDUFA5|NDUFB3|POLE3|PPP1R14B|PSMC1|PSMC6|SARNP|SNRPD1|STOML2
cytosolic proteasome complex [GoID:GO:0031597; evidenceTypes:IBA|IEA]	GeneOntology_CC	4	9	520	0.567686	0.728946	44.4444	1	4.7086	0.00152759	0.0681791	PSMC5|PSMC6|PSMD14|UCHL5
N-acetyltransferase activity [GoID:GO:0008080; evidenceTypes:IBA|IDA|IEA|IMP|NAS|TAS]	GeneOntology_MF	10	53	520	3.34304	1.7642	18.8679	1	3.77335	0.0015189	0.0681791	DPF2|HCFC1|ING3|KAT7|MCRS1|PHF20|POLE3|SMARCE1|TAF9|USP22
cotranslational protein targeting to membrane [GoID:GO:0006613; evidenceTypes:IBA|IEA|IMP|ISS|TAS]	GeneOntology_BP	0	99	520	6.24454	2.40439	0	0	-2.59714	0.00151837	0.0681791
Human Lymphoma_Martinez03_15genes_MCL cases (A) (14678979-figure3a)	GeneSigDB	4	9	520	0.567686	0.728946	44.4444	1	4.7086	0.00152759	0.0681791	DNAJC8|FNTA|ROCK1|RPA1
Rat Breast_Moral08_236genes (18180321-SuppTable2)	GeneSigDB	11	62	520	3.91072	1.90707	17.7419	1	3.71736	0.0015187	0.0681791	ACTR3|DDX24|DNAJA1|HNRNPD|LPXN|MAP3K8|MFNG|NFYC|PLCG2|PTK2B|RPS6KB2
cytosol [GoID:GO:0005829; evidenceTypes:HDA|IBA|IC|IDA|IEA|IGI|IMP|IPI|ISS|NAS|TAS]	GeneOntology_CC	214	2886	520	182.038	10.5291	7.41511	1	3.0356	0.00154008	0.0686081	ACIN1|ACTN4|ACTR3|ADSL|AHCY|AMD1|ANAPC4|AP1B1|AP1G1|AP1M1|AP2S1|APBB1IP|ARAF|ARFGAP2|ARHGAP9|ARPC1A|ATOX1|ATXN10|BRK1|C17ORF49|C1QBP|CALCOCO2|CASC3|CASP4|CCT2|CCT3|CCT4|CDC37|CHMP1B|CHMP4A|CLN5|CNBP|CNOT1|CNOT8|CNOT9|CNTRL|COMMD1|COMMD8|COMMD9|COPB2|CSE1L|CTSH|CYTH1|CYTH4|DARS|DCAF13|DCAF7|DCP2|DCTN1|DECR1|DEF6|DHX9|DIAPH1|DNAJA1|DNAJB6|DNAJC8|DOCK8|DPF2|DPP9|DRG1|DUSP12|EIF2B5|EIF2S3|EIF3D|EIF3G|EIF3H|EIF4A1|EIF4A3|EIF4EBP1|EIF4H|EPS15|EPS15L1|ERCC1|ETF1|ETNK1|FABP5|FAM126A|FAM162A|FANCD2|FLAD1|FLI1|FNTA|GAK|GLRX3|GMIP|GPBP1|GPI|GSTO1|GVINP1|HARS|HDAC3|HMGA1|HNRNPD|HPS1|HSBP1|HSF1|IMPDH1|IMPDH2|IRF1|ITGB1BP1|KAT7|KXD1|LAMTOR5|LARP7|LHPP|LPXN|LSM2|LYPLA2|MAD2L2|MAP2K3|MAP3K2|MAP3K8|MBNL1|MCM5|MIF4GD|MMADHC|MSN|MTHFD1|MTPN|MYD88|MYH9|NDUFA12|NMI|NUP153|NXT1|OSBPL10|OSBPL9|OTUB1|PANK2|PDCD6IP|PDS5A|PGAM1|PGK1|PHF20|PIN1|PKM|PLCG2|PNRC2|POLR2E|POLR2L|PPA1|PPP2R5C|PRDX2|PRKDC|PSIP1|PSMA3|PSMA5|PSMA6|PSMB2|PSMB7|PSMC1|PSMC5|PSMC6|PSMD14|PTCD3|PTK2B|PTPN1|PUM2|RAB10|RAB14|RAB1A|RAB29|RABGGTB|RANGRF|RASA3|RASAL3|RBBP7|RBCK1|RBX1|RELA|RHOG|ROCK1|SCP2|SHARPIN|SKP1|SLU7|SNRNP25|SNRNP40|SNRPD1|SNRPD3|SNX17|SPG21|SRI|STAT3|TANK|TBCB|TCOF1|TENT2|TKT|TMEM87A|TRAPPC10|TRAPPC4|TSN|TSTA3|TXNL4A|TYK2|UAP1|UBA1|UBA3|UBE2L6|UBE2N|UBL7|UBQLN1|UCHL5|USP10|VARS|VPS25|VPS4A|VTI1A|VTI1B|WDR34|WDR77|ZC3H15|ZNF106
REACTOME_CELL_CYCLE_CHECKPOINTS	MSigDB_C2	14	91	520	5.73993	2.30633	15.3846	1	3.58148	0.00156836	0.0695372	ANAPC4|MCM5|PSMA3|PSMA5|PSMA6|PSMB2|PSMB7|PSMC1|PSMC5|PSMC6|PSMD14|RPA1|RPA2|RPA3
REACTOME_RNA_POL_II_TRANSCRIPTION	MSigDB_C2	14	91	520	5.73993	2.30633	15.3846	1	3.58148	0.00156836	0.0695372	CDC40|LSM10|NELFCD|NUDT21|PABPN1|POLR2E|POLR2L|RNGTT|RNMT|SNRPD3|SRSF11|SUPT16H|TAF9|TCEA1
ZWANG_TRANSIENTLY_UP_BY_1ST_EGF_PULSE_ONLY	MSigDB_C2	23	631	520	39.8011	5.8686	3.64501	0	-2.86287	0.00156624	0.0695372	AVL9|CHMP4A|CNTRL|COMMD9|DOCK8|ETNK1|FLI1|GPATCH8|HBP1|HMGB2|LHPP|MAP3K2|MFNG|NSRP1|PHF20|PSIP1|RFC1|SINHCAF|SMIM19|SREK1IP1|TANK|UAP1|WASHC3
GSE24210_CTRL_VS_IL35_TREATED_TCONV_CD4_TCELL_DN	MSigDB_C7	20	154	520	9.71373	2.98866	12.987	1	3.44176	0.00157084	0.0695375	AHCY|ASNA1|BZW2|CASP4|CNOT9|DUT|EIF3G|ERH|HSPE1|LETM1|LSM12|LYPLA2|MAP2K3|MTHFD1|NHP2|PIN1|RPA3|SLC35A4|TSTA3|YIF1B
chromosome organization [GoID:GO:0051276; evidenceTypes:HDA|IBA|IC|IDA|IEA|IEP|IGI|IMP|IPI|ISS|NAS|TAS]	GeneOntology_BP	66	731	520	46.1087	6.27491	9.02873	1	3.16998	0.00157337	0.0695398	ACIN1|ANAPC4|ASXL1|C17ORF49|CBX3|CCT2|CCT3|CCT4|CHMP1B|CHMP4A|CHTF8|CHTOP|CTR9|DCP2|DHX9|DPF2|DPY30|DR1|EHMT1|ELOF1|ERCC1|EZH2|FANCD2|FBL|H2AFY|HCFC1|HDAC3|HMGA1|HMGB2|HNRNPD|ING3|KAT7|KDM2A|MAD2L2|MCRS1|MYC|NAP1L1|NHP2|NRDE2|OTUB1|PDS5A|PHB|PHF20|PIH1D1|POLE3|PRKDC|RBBP7|RBX1|RELA|RFC1|RPA1|RPA2|RPA3|SAFB|SFPQ|SKP1|SMARCA2|SMARCC2|SMARCE1|SUPT16H|TAF9|TOP1|TRIM28|UBE2N|USP22|VPS4A
cell surface [GoID:GO:0009986; evidenceTypes:HDA|IBA|IC|IDA|IEA|IGI|IMP|ISS|NAS|TAS]	GeneOntology_CC	6	267	520	16.8413	3.90767	2.24719	0	-2.77438	0.00158709	0.0700362	ATP5F1B|C1QBP|GOT2|ITGB2|MSN|PHB
mitochondrial translation [GoID:GO:0032543; evidenceTypes:IBA|IDA|IEA|IMP|ISS|TAS]	GeneOntology_BP	17	122	520	7.69529	2.66535	13.9344	1	3.49099	0.00160574	0.0707484	C1QBP|COA3|HARS|MRPL2|MRPL3|MRPL34|MRPL47|MRPL48|MRPL9|MRPS10|MRPS12|MRPS14|MRPS18C|MRPS30|MRPS5|PTCD3|RPUSD3
Mouse StemCell_Ramos06_1087genes (17009876-tableS1b)	GeneSigDB	48	494	520	31.1596	5.2391	9.7166	1	3.21436	0.00161266	0.070942	AP1M1|AP2S1|ARHGAP9|ARPC5L|ASNA1|ATOX1|BZW2|CBFB|CELF1|COA3|COMMD9|DCAF13|DDX27|EGLN2|EIF2B5|FAM102A|FAM136A|FLI1|GMIP|HNRNPD|HPS1|ITGB1BP1|ITGB2|LAMTOR5|LYPLA2|MAP3K2|MBNL1|MRPL48|NMI|PCNP|PSMD14|PTPN1|RABGGTB|RBBP7|RBCK1|RBX1|RHOG|RNASEH2B|SCP2|SEPTIN1|SLU7|ST3GAL1|TAP1|U2AF1L4|USP10|USP39|VTI1A|XRN2
OCT1_B	MSigDB_C3	0	98	520	6.18147	2.39236	0	0	-2.58383	0.0016219	0.071015
GSE36476_CTRL_VS_TSST_ACT_72H_MEMORY_CD4_TCELL_OLD_UP	MSigDB_C7	0	98	520	6.18147	2.39236	0	0	-2.58383	0.0016219	0.071015
integral component of membrane [GoID:GO:0016021; evidenceTypes:IBA|IC|IDA|IEA|IGI|IMP|IPI|ISS|NAS|TAS]	GeneOntology_CC	75	1592	520	100.417	8.71344	4.71106	0	-2.91702	0.00161892	0.071015	ATP1B3|ATP2B1|AVL9|BRI3|C11ORF24|CAMLG|CCDC167|CD81|CHCHD3|CLN5|CMTM7|CNIH1|COA3|CYB5B|CYBC1|DNAJC19|EBP|ENTPD1|FAM162A|HIGD1A|HIGD2A|IFNGR2|IMMT|ITGB2|LAT2|LEPROTL1|LETM1|LRRC59|MBTPS1|MCUR1|MFNG|MFSD5|MGAT4A|MTCH1|MTCH2|NDUFB1|NDUFB11|NDUFB3|NDUFB5|NDUFB6|NIPA2|NNT|NUP210|PCSK7|PHB|PIP4P1|PTDSS1|PTK2B|PTPRA|RETREG2|SIGMAR1|SLC35A4|SMIM19|ST3GAL1|STT3B|SUSD3|TAP1|TIMM17A|TIMMDC1|TMBIM1|TMEM109|TMEM183A|TMEM230|TMEM259|TMEM87A|TMX1|TMX2|TOMM22|TOMM5|TOR1AIP2|VDAC1|VTI1A|VTI1B|YIF1B|ZDHHC6
TIEN_INTESTINE_PROBIOTICS_24HR_DN	MSigDB_C2	2	163	520	10.2814	3.07304	1.22699	0	-2.69486	0.00163138	0.0713188	TANK|TCEA1
regulation of cellular metabolic process [GoID:GO:0031323; evidenceTypes:HMP|IBA|IC|IDA|IEA|IEP|IGI|IMP|IPI|ISA|ISS|NAS|TAS]	GeneOntology_BP	213	2874	520	181.281	10.519	7.41127	1	3.01542	0.00164381	0.0717509	ABT1|ACTN4|ACTR3|ANKRD13A|ANP32A|ARAF|ARIH2|ASXL1|BASP1|C1QBP|CALCOCO2|CAMLG|CASC3|CASP4|CBFB|CBX3|CBX5|CCT2|CCT3|CCT4|CD81|CDC37|CELF1|CHCHD3|CHMP4A|CHTOP|CKS2|CNBP|CNOT1|CNOT8|CNOT9|COA3|COMMD1|CORO1C|COX7A2L|CTR9|CTSH|DCP2|DDA1|DEDD2|DHX9|DNAJA1|DNAJB6|DPF2|DR1|DUSP12|EGLN2|EHMT1|EIF1AD|EIF1B|EIF2AK1|EIF2B5|EIF2S3|EIF3D|EIF3G|EIF3H|EIF4A1|EIF4A3|EIF4EBP1|EIF4H|ELOF1|EPS15|ERCC1|ETF1|EZH2|FABP5|FAM162A|FANCD2|FLI1|FNTA|FUBP1|GNAI3|GON4L|GPBP1|GPI|H2AFY|HBP1|HCFC1|HDAC3|HEXB|HIGD1A|HMGA1|HMGB2|HNRNPAB|HNRNPD|HNRNPM|HNRNPR|HSBP1|HSF1|HSPE1|ILF3|IRF1|ITGB1BP1|ITGB2|KAT7|KDM2A|LAMTOR5|LPXN|MAD2L2|MAP2K3|MAP3K2|MAP3K8|MAP4K2|MBNL1|MCRS1|MED10|MED13|MED6|METTL3|MIF4GD|MSN|MTCH1|MTPN|MYBL2|MYC|MYD88|MYH9|NCOA4|NDUFS4|NELFCD|NFYC|NMI|NNT|NRDE2|NSRP1|NUDT16L1|NUDT21|NUP153|NUP210|NUP50|OTUB1|PABPN1|PAIP2|PANK2|PDCD2|PDCD6|PDS5A|PGAM1|PGK1|PHB|PHF20|PIH1D1|PIN1|PLCG2|POLE3|POLR2L|PPP1R14B|PPP2R5C|PRDX2|PRKDC|PSMA3|PSMA5|PSMA6|PSMB2|PSMB7|PSMC1|PSMC5|PSMC6|PSMD14|PTCD3|PTK2B|PTPN1|PUM2|QRICH1|RAB1A|RAB29|RBBP7|RBCK1|RBM19|RBM42|RBX1|RELA|RFC1|RHOG|ROCK1|RPA2|RPS6KB2|RPUSD3|SAFB|SARNP|SFPQ|SH2D3C|SMARCA2|SMARCC2|SMARCE1|SRI|SS18L2|STAT3|STK25|STOML2|SUPT16H|SVIP|TAF9|TANK|TCEA1|TCF3|TCOF1|TENT2|TIMM17A|TMEM259|TRIM28|UBA3|UBE2N|UBE2V2|UBQLN1|UCHL5|USP10|USP22|VDAC1|VPS25|WDR77|ZFAND2A|ZNHIT3
Disulfide bond	UniProt-Keyword	25	669	520	42.198	6.02763	3.73692	0	-2.85319	0.0016518	0.0719878	ATP1B3|CCT3|CD81|CHCHD3|CTSB|CTSH|CTSS|EIF2AK1|ENTPD1|FABP5|GNPTG|HEXB|HMGB2|IFNGR2|ITGB2|MFNG|PHF20|PRDX2|PTP4A1|ST3GAL1|SUSD3|TIMM17A|TMX1|TXNL4A|UBE2N
Translation regulation	UniProt-Keyword	12	72	520	4.54148	2.05387	16.6667	1	3.63145	0.0016556	0.0720415	CASC3|CNOT1|CNOT8|CNOT9|DHX9|EIF4A3|EIF4EBP1|MIF4GD|PAIP2|PTCD3|PUM2|SARNP
positive regulation of macromolecule metabolic process [GoID:GO:0010604; evidenceTypes:IBA|IC|IDA|IEA|IEP|IGI|IMP|IPI|ISS|NAS|TAS]	GeneOntology_BP	127	1590	520	100.291	8.70928	7.98742	1	3.06672	0.001661	0.0721648	ABT1|ACTN4|ACTR3|ARAF|ARIH2|ASXL1|C1QBP|CASP4|CBFB|CCT2|CCT3|CCT4|CD81|CHTOP|CKS2|CNBP|CNOT1|CNOT8|CNOT9|COA3|COMMD1|CTR9|CTSH|DHX9|DPF2|DR1|EGLN2|EIF2B5|EIF3D|EIF4A3|ELOF1|EPS15|ERCC1|EZH2|FAM162A|FLI1|FNTA|FUBP1|GPBP1|H2AFY|HCFC1|HDAC3|HEXB|HIGD1A|HMGA1|HMGB2|HNRNPAB|HNRNPD|HNRNPR|HSF1|HSPE1|ILF3|IRF1|ITGB1BP1|KAT7|MAD2L2|MAP2K3|MAP3K2|MAP3K8|MAP4K2|MCRS1|MED10|MED13|MED6|METTL3|MIF4GD|MSN|MTCH1|MTPN|MYBL2|MYC|MYD88|MYH9|NCOA4|NFYC|NMI|NUDT21|PDCD2|PDCD6|PHB|PIH1D1|PIN1|PLCG2|POLR2E|POLR2L|PRDX2|PRKDC|PSMC1|PSMC5|PSMC6|PSMD14|PTK2B|PTPN1|RAB1A|RAB29|RBX1|RELA|RFC1|RHOG|ROCK1|RPS6KB2|RPUSD3|SAFB|SFPQ|SH2D3C|SMARCA2|SMARCC2|SMARCE1|SS18L2|STAT3|STK25|STOML2|SUPT16H|SVIP|TAF9|TANK|TCEA1|TCF3|TIMM17A|TMEM259|TRIM28|UBE2N|UBE2V2|UBQLN1|USP22|WDR77|ZFAND2A
GSE26030_TH1_VS_TH17_RESTIMULATED_DAY15_POST_POLARIZATION_DN	MSigDB_C7	19	144	520	9.08297	2.89178	13.1944	1	3.42938	0.0016911	0.0733595	ACIN1|ATOX1|BRI3|DCXR|EIF4A3|HIGD2A|HSBP1|LAT2|MRPL34|NXT1|OCIAD1|POLR2E|PSMB7|RRP7A|SIGMAR1|SNRNP27|SPG21|SRI|STAT3
GSE339_EX_VIVO_VS_IN_CULTURE_CD4CD8DN_DC_UP	MSigDB_C7	20	155	520	9.77681	2.99816	12.9032	1	3.40982	0.00170051	0.0735477	ANP32A|ARHGAP9|CBFB|CHCHD3|CNIH1|CNOT8|CTSH|FLI1|PLCG2|PRKDC|RNASEH2C|SCP2|SNHG6|SS18L2|TBC1D22A|TMX1|UBQLN1|VARS|VPS4A|WDR77
response to abiotic stimulus [GoID:GO:0009628; evidenceTypes:IBA|IC|IDA|IEA|IEP|IGI|IMP|ISS|NAS|TAS]	GeneOntology_BP	57	613	520	38.6657	5.79113	9.29853	1	3.16593	0.00170068	0.0735477	ACTN4|ADSL|AHCY|ATP2B1|CTSS|CYB5R4|DNAJA1|DNAJB6|EGLN2|EIF2B5|EIF4EBP1|ERCC1|FAM162A|FANCD2|FNTA|GPI|HIGD1A|HNRNPD|HSBP1|HSF1|IRF1|LETM1|MAP3K2|METTL3|MTPN|MYC|MYD88|NUP153|NUP210|NUP50|PDCD6|PGK1|PKM|POLE3|PRKDC|PSIP1|PSMA3|PSMA5|PSMA6|PSMB2|PSMB7|PSMC1|PSMC5|PSMC6|PSMD14|PTK2B|RBBP7|RBX1|RELA|RPA1|RPA2|RPA3|SLU7|TANK|TENT2|TMEM109|UBQLN1
GSE39820_TGFBETA3_IL6_VS_TGFBETA3_IL6_IL23A_TREATED_CD4_TCELL_DN	MSigDB_C7	15	102	520	6.43377	2.4401	14.7059	1	3.5106	0.00172512	0.0737942	COMMD1|GNPTG|HSF1|MRPL34|MRPS14|MRPS30|NDUFB3|NDUFS3|OSTF1|PSMA5|SREK1IP1|SS18L2|STOML2|WDR34|WDR77
Sm-like protein family complex [GoID:GO:0120114; evidenceTypes:IBA|IC|IDA|TAS]	GeneOntology_CC	11	63	520	3.9738	1.92228	17.4603	1	3.65515	0.00173788	0.0737942	LSM10|LSM2|LUC7L|SF3A3|SLU7|SNRNP200|SNRNP40|SNRPD1|SNRPD3|TXNL4A|USP39
U5 snRNP [GoID:GO:0005682; evidenceTypes:IBA|IDA|TAS]	GeneOntology_CC	5	15	520	0.946143	0.940722	33.3333	1	4.3093	0.00173114	0.0737942	SNRNP200|SNRNP40|SNRPD1|SNRPD3|TXNL4A
coated membrane [GoID:GO:0048475; evidenceTypes:IBA|IDA|IEA|IMP|ISS|NAS|TAS]	GeneOntology_CC	11	63	520	3.9738	1.92228	17.4603	1	3.65515	0.00173788	0.0737942	AP1B1|AP1G1|AP1M1|AP2S1|ARFGAP2|CHMP1B|CHMP4A|COPB2|EPS15|EPS15L1|PDCD6
histone acetyltransferase complex [GoID:GO:0000123; evidenceTypes:IBA|IDA|IEA]	GeneOntology_CC	11	63	520	3.9738	1.92228	17.4603	1	3.65515	0.00173788	0.0737942	DPF2|DR1|HCFC1|ING3|KAT7|MCRS1|PHF20|POLE3|TAF9|UBAP2L|USP22
membrane coat [GoID:GO:0030117; evidenceTypes:IBA|IDA|IEA|IMP|ISS|NAS|TAS]	GeneOntology_CC	11	63	520	3.9738	1.92228	17.4603	1	3.65515	0.00173788	0.0737942	AP1B1|AP1G1|AP1M1|AP2S1|ARFGAP2|CHMP1B|CHMP4A|COPB2|EPS15|EPS15L1|PDCD6
cellular component disassembly [GoID:GO:0022411; evidenceTypes:HMP|IBA|IC|IDA|IEA|IMP|ISS|NAS|TAS]	GeneOntology_BP	34	319	520	20.1213	4.25733	10.6583	1	3.25996	0.00172305	0.0737942	ACIN1|CALCOCO2|CDC37|CHMP1B|CTSS|DCTN1|DEDD2|ETF1|GAK|HMGA1|HMGB2|HSF1|MRPL2|MRPL3|MRPL34|MRPL47|MRPL48|MRPL9|MRPS10|MRPS12|MRPS14|MRPS18C|MRPS30|MRPS5|MTPN|MYC|PTCD3|SHARPIN|SMARCC2|SMARCE1|SUPT16H|UBQLN1|VDAC1|VPS4A
nucleotide-excision repair, DNA incision, 3'-to lesion [GoID:GO:0006295; evidenceTypes:IBA|TAS]	GeneOntology_BP	5	15	520	0.946143	0.940722	33.3333	1	4.3093	0.00173114	0.0737942	ERCC1|RBX1|RPA1|RPA2|RPA3
nucleotide-excision repair, preincision complex stabilization [GoID:GO:0006293; evidenceTypes:TAS]	GeneOntology_BP	5	15	520	0.946143	0.940722	33.3333	1	4.3093	0.00173114	0.0737942	ERCC1|RBX1|RPA1|RPA2|RPA3
Human Kidney_Zhao06_259genes (16318415-TableS1)	GeneSigDB	0	97	520	6.11839	2.38027	0	0	-2.57046	0.00173248	0.0737942
Mouse InnerEar_Sajan08_2724genes (17660535-TableS4c)	GeneSigDB	114	1404	520	88.559	8.29762	8.11966	1	3.06606	0.00172717	0.0737942	ACIN1|ACTN4|ANP32A|AP2S1|ARIH2|ARPC5L|ATOX1|ATP1B3|ATXN10|CBX5|CELF1|CKS2|COA3|COMMD1|CTSB|CWC15|CYB5B|CYTH1|DDX27|DEDD|DNAJB6|DNAJC19|DPY30|DUT|EFHD2|EIF1B|FABP5|FAM102A|FAM126A|FAM136A|FAM162A|FNTA|GLOD4|GLRX3|GSTO1|H2AFY|HARS|HCFC1|HIGD1A|HMGB2|HNRNPAB|HNRNPD|HSBP1|HSD17B10|HSPE1|IMPDH2|LAMTOR5|LSM12|MAP3K8|MED10|MFNG|MIF4GD|MRPS14|MRPS18C|MSN|MTCH2|MTHFD1|MTPN|NAP1L1|NDUFA12|NDUFA5|NDUFB11|NDUFB3|NDUFB5|NDUFB6|NDUFS4|NUDT16L1|PCNP|PDCD2|PDCD6IP|PDS5A|PGAM1|PGK1|PHF20|POLR2E|POLR2L|PPA1|PRPF38A|PSIP1|PSMA3|PSMA5|PSMC1|PTK2B|PTP4A1|RBX1|RELA|RNASEH2C|RPA2|RPA3|RSRC2|SF3A3|SFPQ|SKP1|SLU7|SNRPD1|SNRPD3|SRI|SSBP1|STOML2|SYF2|TAF9|TANK|TIMM17A|TMEM183A|TOMM22|TOMM5|TRAPPC4|TSN|TSTA3|UBAP2L|UBQLN1|UCHL5|VARS|WASHC3
GSE37605_TREG_VS_TCONV_NOD_FOXP3_FUSION_GFP_DN	MSigDB_C7	14	92	520	5.80301	2.31883	15.2174	1	3.53497	0.00174577	0.0740177	CHMP1B|DCAF7|DCP2|DNAJC19|DR1|EIF1B|HIGD2A|NXT1|PAIP2|PTDSS1|RFC1|RNMT|SAE1|SKP1
cellular response to hypoxia [GoID:GO:0071456; evidenceTypes:IBA|IDA|IEA|IEP|IGI|IMP|ISS|TAS]	GeneOntology_BP	17	123	520	7.75837	2.67608	13.8211	1	3.45342	0.00175748	0.0744017	EGLN2|EIF4EBP1|FAM162A|HIGD1A|MYC|PGK1|PSMA3|PSMA5|PSMA6|PSMB2|PSMB7|PSMC1|PSMC5|PSMC6|PSMD14|RBX1|UBQLN1
cytoplasmic translational initiation [GoID:GO:0002183; evidenceTypes:IBA|IDA|IEA|IMP|ISS|TAS]	GeneOntology_BP	7	29	520	1.82921	1.30691	24.1379	1	3.95651	0.00176016	0.074403	EIF2S3|EIF3D|EIF3G|EIF3H|EIF4EBP1|EIF4H|METTL3
positive regulation of hydrolase activity [GoID:GO:0051345; evidenceTypes:HMP|IBA|IC|IDA|IEA|IEP|IGI|IMP|ISS|NAS|TAS]	GeneOntology_BP	38	369	520	23.2751	4.56437	10.2981	1	3.22605	0.00176979	0.0746978	ARFGAP2|ARHGAP9|ATP1B3|CASP4|CHTOP|CORO1C|CTSH|DHX9|DNAJA1|DNAJB6|DNAJC19|DOCK8|EZH2|FAM162A|FNTA|GMIP|HMGB2|HSF1|HSPE1|MTCH1|MYC|NUP50|PDCD2|PDCD6|PIN1|PSMD14|PTK2B|RASA3|RASAL3|RHOG|RPA2|SSBP1|STAT3|TANK|TBC1D22A|TCEA1|TOR1AIP2|ZC3H15
Human Leukemia_Choi07_44genes (16909099-SuppTable3)	GeneSigDB	8	37	520	2.33382	1.47549	21.6216	1	3.84021	0.00179797	0.0756602	CCT3|DUT|GORASP2|NAP1L1|PRPF4B|PUM2|SINHCAF|SMIM19
Mouse StemCell_Lawlor06_285genes (16651409-SuppTable1)	GeneSigDB	22	178	520	11.2276	3.20835	12.3596	1	3.35763	0.00179637	0.0756602	ADSL|BZW2|CWC15|EIF4EBP1|EZH2|GMIP|JPT1|MCM5|MRPL48|NDUFB6|NELFCD|NOP16|PIH1D1|POLE3|RASA3|RFC1|RNASEH2C|RPA2|TBC1D22A|TMX2|TUBB|VARS
MORF_EI24	MSigDB_C4	18	134	520	8.45221	2.79129	13.4328	1	3.42057	0.00180928	0.0757957	AP2S1|ATXN10|CCT3|GOT2|HNRNPAB|HSPE1|IMMT|LSM2|NDUFB3|NDUFS2|PPM1G|PRKDC|PSMB2|SNRNP200|SSBP1|STARD7|TCEA1|VDAC1
GSE23321_EFFECTOR_MEMORY_VS_NAIVE_CD8_TCELL_DN	MSigDB_C7	18	134	520	8.45221	2.79129	13.4328	1	3.42057	0.00180928	0.0757957	AMD1|ARIH2|DCAF13|DUSP12|ETF1|HNRNPAB|LRRC59|MAP3K8|MRPS30|NIPA2|NXT1|PKM|RHOG|TAF9|TMX2|UAP1|USP12|ZC3H15
GSE27786_CD4_TCELL_VS_MONO_MAC_UP	MSigDB_C7	18	134	520	8.45221	2.79129	13.4328	1	3.42057	0.00180928	0.0757957	ARIH2|ARPC5L|EBP|H2AFY|HARS|IRF1|JPT1|NFYC|NHP2|PHF20|PSMA3|RAB10|SF3A3|SKP1|SNHG6|SNRNP25|TAP1|UBQLN1
GSE33162_UNTREATED_VS_4H_LPS_STIM_HDAC3_KO_MACROPHAGE_DN	MSigDB_C7	21	167	520	10.5337	3.10975	12.5749	1	3.36563	0.0018251	0.0763447	AHCY|CBX5|CMTM7|COMMD1|DUT|EBP|EFHD2|GLOD4|GNG2|GOT2|ITGB1BP1|JPT1|MTCH1|MTHFD1|NUDT21|PGK1|PRDX2|PSMD14|RPA2|SAE1|TBCB
mitochondrial membrane [GoID:GO:0031966; evidenceTypes:IBA|IDA|IEA|IMP|ISS|NAS|TAS]	GeneOntology_CC	49	510	520	32.1689	5.31777	9.60784	1	3.16508	0.00183172	0.0765077	ATP5F1B|CHCHD3|COA3|COX7A2L|CYB5B|DNAJC19|GOT2|HIGD1A|HIGD2A|IMMT|LETM1|MCUR1|MRPL2|MRPL3|MRPL34|MRPL47|MRPL48|MRPL9|MRPS10|MRPS12|MRPS14|MRPS18C|MRPS30|MRPS5|MTCH1|MTCH2|NDUFA12|NDUFA5|NDUFB1|NDUFB11|NDUFB3|NDUFB5|NDUFB6|NDUFS2|NDUFS3|NDUFS4|NNT|PHB|PTCD3|PTPMT1|STARD7|STAT3|STOML2|TIMM17A|TIMMDC1|TOMM22|TOMM5|TTC19|VDAC1
GSE17721_POLYIC_VS_PAM3CSK4_12H_BMDC_DN	MSigDB_C7	19	145	520	9.14605	2.90163	13.1034	1	3.39601	0.00183515	0.076537	ADSL|ANP32A|DNAJB6|DRG1|EPS15|GLRX3|HNRNPR|HSBP1|IMPDH2|ITGB1BP1|LRRC59|LYPLA2|MAP3K8|NUP210|POLR2E|RAB14|SARNP|TMX1|TSR2
GSE13306_TREG_VS_TCONV_DN	MSigDB_C7	16	113	520	7.12761	2.56657	14.1593	1	3.4569	0.00184139	0.0765703	ADSL|CYB5R4|DNAJC19|EZH2|FAM204A|GNG2|HARS|HNRNPUL1|IMMT|MGAT4A|NDUFA12|QRICH1|R3HDM2|RAMAC|SMIM19|TCF3
enzyme binding [GoID:GO:0019899; evidenceTypes:IBA|IDA|IEA|IMP|IPI|ISS|NAS|TAS]	GeneOntology_MF	101	1221	520	77.016	7.84082	8.27191	1	3.05886	0.0018412	0.0765703	ACIN1|ANAPC4|AP1B1|AP1G1|ARIH2|ATOX1|ATP1B3|ATXN10|BRK1|C1QBP|CAMLG|CASC3|CBX3|CBX5|CCT2|CDC37|CHCHD3|CHMP4A|CKS2|CNOT9|CORO1C|CSE1L|CTR9|CYTH1|CYTH4|DCTN1|DHX9|DIAPH1|DNAJA1|DOCK8|DUSP12|EIF2B5|EIF4EBP1|ELOF1|FANCD2|FBL|FNTA|GLRX3|GOT2|GPI|H2AFY|HDAC3|HMGA1|HNRNPD|HNRNPUL1|HPS1|HSF1|ITGB1BP1|ITGB2|LAMTOR5|LSM2|MAD2L2|MAP2K3|MAP3K2|MAP4K2|MSN|NDUFS2|NUDT21|NUP50|NXT1|OTUB1|PABPN1|PDCD2|PGAM1|PHB|PIH1D1|PIN1|PRKDC|PSMA3|PTK2B|PTPN1|RAB29|RABGGTB|RANGRF|RBX1|RELA|RHOG|ROCK1|RPA2|SAE1|SFPQ|SH2D3C|SNRPD3|SRI|STAT3|STOML2|SVIP|TAF9|TANK|TBC1D22A|TCF3|TCOF1|TOR1AIP2|TRAPPC4|TRIM28|TUBB|UBE2L6|UBE2N|UBQLN1|USP22|VDAC1
GSE22886_NAIVE_BCELL_VS_MONOCYTE_UP	MSigDB_C7	0	96	520	6.05531	2.36812	0	0	-2.55702	0.00185058	0.0768388
PUJANA_BREAST_CANCER_LIT_INT_NETWORK	MSigDB_C2	12	73	520	4.60456	2.06796	16.4384	1	3.57621	0.00187079	0.0774491	DHX9|FANCD2|MAP2K3|MYC|NMI|PRKDC|RBBP7|RELA|RFC1|RPA1|RPA2|RPA3
mitochondrial respirasome [GoID:GO:0005746; evidenceTypes:IBA|IDA|IEA|ISS|NAS|TAS]	GeneOntology_CC	12	73	520	4.60456	2.06796	16.4384	1	3.57621	0.00187079	0.0774491	COX7A2L|NDUFA12|NDUFA5|NDUFB1|NDUFB11|NDUFB3|NDUFB5|NDUFB6|NDUFS2|NDUFS3|NDUFS4|NNT
MORF_PTPN11	MSigDB_C4	15	103	520	6.49685	2.45188	14.5631	1	3.46801	0.0019052	0.0787253	ANP32A|CBFB|DR1|HNRNPR|ILF3|NDUFB3|NDUFS3|NDUFS4|NHP2|PPM1G|SNRPD3|SSBP1|TRIM28|UBE2N|VDAC1
regulation of cellular catabolic process [GoID:GO:0031329; evidenceTypes:HMP|IBA|IC|IDA|IEA|IEP|IGI|IMP|IPI|ISS|NAS|TAS]	GeneOntology_BP	50	524	520	33.0519	5.38538	9.54198	1	3.14705	0.00190722	0.0787253	ANP32A|ARAF|ARIH2|CALCOCO2|CAMLG|CD81|CDC37|CHMP4A|CNOT1|CNOT8|COMMD1|DCP2|DDA1|DHX9|GNAI3|HNRNPD|HNRNPM|HNRNPR|HSF1|LAMTOR5|METTL3|MSN|MYD88|NNT|PGAM1|PSMA3|PSMA5|PSMA6|PSMB2|PSMB7|PSMC1|PSMC5|PSMC6|PSMD14|PTK2B|PTPN1|PUM2|RBX1|ROCK1|STAT3|SVIP|TAF9|TENT2|TMEM259|UBE2V2|UBQLN1|UCHL5|USP10|VDAC1|ZFAND2A
GCM_ACTG1	MSigDB_C4	17	124	520	7.82145	2.68677	13.7097	1	3.4162	0.0019211	0.0791381	ATP1B3|ATP5F1B|CBFB|CNBP|DHX9|DUT|EBP|EIF4A1|EIF4H|HNRNPM|NAP1L1|NDUFA12|PSMA5|SNRPD3|TBCB|TRIM28|ZNHIT3
extracellular space [GoID:GO:0005615; evidenceTypes:HDA|IBA|IC|IDA|IEA|IMP|ISS|NAS|TAS]	GeneOntology_CC	107	1308	520	82.5036	8.06493	8.18043	1	3.03739	0.00192285	0.0791381	ACTN4|ACTR3|AHCY|AP1M1|ARPC1A|ARPC5L|ASNA1|ATP1B3|ATP2B1|ATP5F1B|ATXN10|BASP1|BRK1|C1QBP|CCT2|CCT3|CCT4|CD81|CDC37|CHCHD3|CHMP1B|CHTF8|CLN5|CMTM7|CNOT1|CSE1L|CTSB|CTSH|CTSS|DARS|DCXR|DNAJA1|DUT|EIF2S3|EIF3H|EIF4A1|ENTPD1|FABP5|FBL|GLOD4|GNAI3|GNG2|GNPTG|GOLGA7|GOT2|GPI|GSTO1|H2AFY|HEBP2|HEXB|HMGB2|HNRNPM|HSPE1|IMPDH2|ITGB2|LAT2|LYPLA2|MFNG|MGAT4A|MSN|MTHFD1|MYH9|OTUB1|PDCD2|PDCD6|PDCD6IP|PEPD|PGAM1|PGK1|PHB|PKM|PLCG2|PPA1|PRDX2|PSMA3|PSMA5|PSMA6|PSMB2|PSMC5|PSMC6|PTPRA|RAB10|RAB14|RAB1A|RAB22A|RAB29|RASAL3|RFC1|RHOG|SRI|SSBP1|SSH2|ST3GAL1|STK25|SVIP|TKT|TMBIM1|TMEM109|TSTA3|TUBB|TYK2|UBA1|UBE2N|UBE2V2|VDAC1|VPS25|VPS4A
HALLMARK_OXIDATIVE_PHOSPHORYLATION	MSigDB_H	22	179	520	11.2906	3.21715	12.2905	1	3.32884	0.00193074	0.0793467	ATP5F1B|COX7A2L|DECR1|GOT2|GPI|HSD17B10|IMMT|MRPL34|MRPS12|MRPS30|NDUFA5|NDUFB1|NDUFB3|NDUFB5|NDUFB6|NDUFS2|NDUFS3|NDUFS4|NNT|TIMM17A|TOMM22|VDAC1
negative regulation of translation [GoID:GO:0017148; evidenceTypes:IBA|IDA|IEA|IMP|ISS|NAS|TAS]	GeneOntology_BP	14	93	520	5.86608	2.33125	15.0538	1	3.48908	0.00193956	0.0795191	CELF1|CNOT1|CNOT8|CNOT9|EIF2AK1|EIF4A3|EIF4EBP1|HNRNPD|HNRNPR|ILF3|METTL3|PAIP2|ROCK1|STAT3
Human Immune_Kong10_1790genes_ImmPort_Anti-IgMvsControl (20460173-ImmPortAnti-IgMvsControl)	GeneSigDB	71	805	520	50.7763	6.55235	8.81988	1	3.08647	0.00194059	0.0795191	AHCY|AP1B1|ASXL1|ATXN10|CD81|COPB2|COX7A2L|CYB5B|CYTH1|DECR1|DIAPH1|DNAJA1|DNAJB6|DUT|EBP|EIF2S3|EIF3G|ETF1|EZH2|FAM102A|FLI1|GLOD4|GOT2|GPI|GRSF1|HCFC1|HMGA1|HMGB2|HSD17B10|ILF3|KDM2A|LEPROTL1|LPXN|MACF1|MAP2K3|MAP3K8|MBTPS1|MCM5|METTL3|MYC|NDUFB5|NMI|NUDT21|NUP153|NUP210|OSTF1|PIN1|PKM|POLE3|PPP2R5C|PRDX2|PRKDC|PSMA6|PTK2B|PTPN1|RAB14|RPA1|RPA2|RPA3|SAFB|SKP1|SRI|TCF3|TCOF1|TKT|TMEM109|TMEM87A|TOP1|TSR2|UBE2L6|ZNHIT3
chr5q31	MSigDB_C1	11	64	520	4.03688	1.93735	17.1875	1	3.59414	0.0019822	0.0799887	C5ORF56|CNOT8|DIAPH1|ETF1|H2AFY|HARS|HDAC3|SKP1|SLC35A4|TCOF1|VDAC1
REACTOME_REGULATION_OF_APOPTOSIS	MSigDB_C2	9	46	520	2.9015	1.64428	19.5652	1	3.70892	0.00198905	0.0799887	PSMA3|PSMA5|PSMA6|PSMB2|PSMB7|PSMC1|PSMC5|PSMC6|PSMD14
ZHANG_RESPONSE_TO_CANTHARIDIN_DN	MSigDB_C2	11	64	520	4.03688	1.93735	17.1875	1	3.59414	0.0019822	0.0799887	FABP5|MRPL3|MTHFD1|MYC|NDUFB6|NDUFS3|NOP16|PGAM1|SNRPD1|SUPT16H|TKT
CACTGTG_MIR128A_MIR128B	MSigDB_C3	20	157	520	9.90296	3.01707	12.7389	1	3.34664	0.00198728	0.0799887	AMD1|ATXN10|CASC3|CBX5|CCT3|CHTF8|CORO1C|DCAF7|DCP2|FAM126A|KAT7|MED13|PAIP2|PHB|RNGTT|SH2D3C|SMARCA2|SZRD1|TMX1|UBE2N
GSE14308_TH2_VS_NATURAL_TREG_DN	MSigDB_C7	0	95	520	5.99224	2.3559	0	0	-2.54351	0.00197672	0.0799887
GSE24634_NAIVE_CD4_TCELL_VS_DAY5_IL4_CONV_TREG_DN	MSigDB_C7	20	157	520	9.90296	3.01707	12.7389	1	3.34664	0.00198728	0.0799887	C1QBP|CCT2|CCT3|CYB5B|DNAJA1|ETF1|ETNK1|FAM136A|GSTO1|HMGA1|HSD17B10|HSPE1|IMMT|NDUFB3|NOP16|NUDT21|PHB|PPP1R14B|TIMM17A|UBE2N
GSE339_CD8POS_VS_CD4CD8DN_DC_IN_CULTURE_DN	MSigDB_C7	18	135	520	8.51528	2.80151	13.3333	1	3.38557	0.00196887	0.0799887	AP1G1|ARHGAP9|CBFB|CNOT1|CYBC1|DCAF13|DDX24|DNAJA1|EIF1B|FKBP3|LARP7|MSN|NCOA4|NUP50|OSTF1|PUM2|TCF3|UBA3
GSE557_WT_VS_I_AB_KO_DC_DN	MSigDB_C7	18	135	520	8.51528	2.80151	13.3333	1	3.38557	0.00196887	0.0799887	CCT3|CNOT9|EIF4H|FABP5|FAM133B|NHP2|NOP16|PRDX2|PSIP1|PSMA6|PUM2|RNASEH2B|SARNP|SFPQ|SUPT16H|UBA3|VPS4A|XRN2
SRP-dependent cotranslational protein targeting to membrane [GoID:GO:0006614; evidenceTypes:IBA|IEA|IMP|ISS|TAS]	GeneOntology_BP	0	95	520	5.99224	2.3559	0	0	-2.54351	0.00197672	0.0799887
spliceosomal complex assembly [GoID:GO:0000245; evidenceTypes:IBA|IC|IDA|IEA|IMP|NAS|TAS]	GeneOntology_BP	9	46	520	2.9015	1.64428	19.5652	1	3.70892	0.00198905	0.0799887	CELF1|LUC7L|PSIP1|SF3A3|SLU7|SNRNP200|SNRPD1|TXNL4A|USP39
Human Colon_SeidenLong06_94genes (16158056-SuppTable1)	GeneSigDB	11	64	520	4.03688	1.93735	17.1875	1	3.59414	0.0019822	0.0799887	ACTR3|COMMD8|GNAI3|GRSF1|HIGD1A|MBNL1|MMADHC|PNRC2|SCP2|TCEA1|TMX1
Human Skin_Kyng05_81genes (15897889-Table4)	GeneSigDB	9	46	520	2.9015	1.64428	19.5652	1	3.70892	0.00198905	0.0799887	ATOX1|CKS2|EIF4A1|EIF4A3|IFNGR2|PDCD2|RABGGTB|RFC1|STAT3
DNA replication	UniProt-Keyword	11	64	520	4.03688	1.93735	17.1875	1	3.59414	0.0019822	0.0799887	CHTF8|DHX9|KAT7|MCM5|RBBP7|RFC1|RPA1|RPA2|RPA3|SSBP1|SUPT16H
positive regulation of cellular catabolic process [GoID:GO:0031331; evidenceTypes:IBA|IC|IDA|IEA|IGI|IMP|IPI|ISS|NAS|TAS]	GeneOntology_BP	25	214	520	13.4983	3.51	11.6822	1	3.27684	0.00200888	0.080671	ARIH2|CALCOCO2|CD81|CDC37|CNOT1|CNOT8|GNAI3|HNRNPD|HNRNPR|HSF1|METTL3|MSN|NNT|PSMC1|PSMC5|PSMC6|PTK2B|PTPN1|RBX1|ROCK1|SVIP|TMEM259|UBE2V2|UBQLN1|ZFAND2A
REACTOME_ER_PHAGOSOME_PATHWAY	MSigDB_C2	10	55	520	3.46919	1.79696	18.1818	1	3.63436	0.0020342	0.0815629	PSMA3|PSMA5|PSMA6|PSMB2|PSMB7|PSMC1|PSMC5|PSMC6|PSMD14|TAP1
OCT2_shRNA_OCT2_ChIP (PMID:26993806)	SignatureDB	44	448	520	28.2581	5.004	9.82143	1	3.14586	0.0020369	0.0815629	AHCY|BZW2|C1QBP|CCT4|CHCHD3|CLN5|CNOT8|CSE1L|DARS|DHX9|EIF4A1|EIF4H|EZH2|FABP5|GNG2|HMGB2|HNRNPAB|HNRNPD|HNRNPH3|HNRNPR|LYPLA2|MBTPS1|MFNG|MRPL3|MTHFD1|MYC|OSBPL9|PANK2|PDCD2|PGK1|PPA1|PRKDC|PSIP1|RFC1|RSRC2|SNRPD3|SNX17|SRI|TCEA1|TCOF1|TMEM183A|TTC19|UBE2N|UCHL5
Mouse StemCell_Lindmark04_624genes (15474998-tableS1a)	GeneSigDB	38	372	520	23.4643	4.58201	10.2151	1	3.17233	0.00204606	0.0818134	ACTR3|AP1B1|ARHGAP9|ATXN10|BASP1|CCT3|CD81|CMTM7|COMMD1|CORO1C|CTSH|FABP5|GLRX3|HNRNPD|HSBP1|HSPE1|IRF1|ITGB2|JPT1|LAT2|MFNG|MFSD5|MSN|MYH9|NDUFB5|PLCG2|PLEKHO1|PPP2R5C|PRDX2|PTPN1|RASA3|RELA|SIGMAR1|SSBP1|TIMM17A|TUBB|UBA3|VTI1B
SMID_BREAST_CANCER_NORMAL_LIKE_UP	MSigDB_C2	5	237	520	14.9491	3.68851	2.1097	0	-2.69731	0.00206873	0.0826021	DEF6|FLI1|GMIP|GVINP1|PLEKHO1
regulation of peptide secretion [GoID:GO:0002791; evidenceTypes:IBA|IC|IDA|IEA|IGI|IMP|ISS|NAS|TAS]	GeneOntology_BP	3	186	520	11.7322	3.27803	1.6129	0	-2.66385	0.00208031	0.0829468	DHX9|GPI|SRI
GSE27786_CD8_TCELL_VS_MONO_MAC_UP	MSigDB_C7	17	125	520	7.88452	2.69742	13.6	1	3.37933	0.00209732	0.0833885	ADSL|ATP5F1B|DDX24|DRG1|GLRX5|GNPTG|IRF1|JPT1|MBNL1|MRPL2|NDUFA12|NDUFS3|PDCD6|PHF20|UBA1|UBA3|WDR77
regulation of proteasomal protein catabolic process [GoID:GO:0061136; evidenceTypes:IBA|IC|IDA|IEA|IGI|IMP|IPI|ISS|NAS|TAS]	GeneOntology_BP	17	125	520	7.88452	2.69742	13.6	1	3.37933	0.00209732	0.0833885	ARAF|ARIH2|CAMLG|COMMD1|DDA1|PSMC1|PSMC5|PSMC6|PSMD14|RBX1|SVIP|TAF9|TMEM259|UBE2V2|UBQLN1|UCHL5|ZFAND2A
REACTOME_REGULATION_OF_MRNA_STABILITY_BY_PROTEINS_THAT_BIND_AU_RICH_ELEMENTS	MSigDB_C2	12	74	520	4.66764	2.08194	16.2162	1	3.52188	0.00210841	0.0835951	ANP32A|DCP2|HNRNPD|PSMA3|PSMA5|PSMA6|PSMB2|PSMB7|PSMC1|PSMC5|PSMC6|PSMD14
GSE11057_NAIVE_VS_EFF_MEMORY_CD4_TCELL_UP	MSigDB_C7	0	94	520	5.92916	2.34361	0	0	-2.52993	0.00211144	0.0835951
GSE8835_HEALTHY_VS_CLL_CD4_TCELL_UP	MSigDB_C7	0	94	520	5.92916	2.34361	0	0	-2.52993	0.00211144	0.0835951
REACTOME_ADAPTIVE_IMMUNE_SYSTEM	MSigDB_C2	36	348	520	21.9505	4.43849	10.3448	1	3.16538	0.0021467	0.0846336	ANAPC4|AP1B1|AP1G1|AP1M1|AP2S1|ARIH2|CD81|CTSB|CTSH|CTSS|DCTN1|ITGB2|MAP3K8|PLCG2|PPP2R5C|PSMA3|PSMA5|PSMA6|PSMB2|PSMB7|PSMC1|PSMC5|PSMC6|PSMD14|RBCK1|RBX1|RELA|RPS6KB2|SAE1|SKP1|TAP1|UBA1|UBA3|UBE2L6|UBE2N|UBE2V2
GSE3982_MEMORY_CD4_TCELL_VS_TH2_DN	MSigDB_C7	20	158	520	9.96604	3.02648	12.6582	1	3.31539	0.00214537	0.0846336	AHCY|CCT2|CKS2|CSE1L|ERCC1|ETNK1|GSTO1|HSPE1|IMPDH2|MCUR1|MTHFD1|NDUFS4|NOP16|NUDT21|PSMB2|PSMD14|RRP7A|SNRPD1|USP22|VDAC1
GSE15330_LYMPHOID_MULTIPOTENT_VS_MEGAKARYOCYTE_ERYTHROID_PROGENITOR_DN	MSigDB_C7	14	94	520	5.92916	2.34361	14.8936	1	3.44377	0.00215085	0.0846785	BRI3|BZW2|CCT4|CDC37|DDX24|DOCK8|EPS15|LUC7L|MRPS14|PHF20|PIN1|PRPF4B|PSMD14|TOP1
CHOI_ATL_STAGE_PREDICTOR	MSigDB_C2	8	38	520	2.39689	1.4952	21.0526	1	3.74739	0.00215426	0.084694	CCT3|DUT|GORASP2|NAP1L1|PRPF4B|PUM2|SINHCAF|SMIM19
MASSARWEH_TAMOXIFEN_RESISTANCE_UP	MSigDB_C2	5	236	520	14.886	3.68095	2.11864	0	-2.68571	0.0021678	0.0851075	ATP2B1|EIF2B5|MGAT4A|RAB1A|UBE2N
ENK_UV_RESPONSE_KERATINOCYTE_DN	MSigDB_C2	37	361	520	22.7705	4.51691	10.2493	1	3.15027	0.00220182	0.0863224	ACTR3|ANP32A|ATP1B3|ATP5F1B|CBX3|CSE1L|CYB5B|DHX9|DNAJA1|DUT|EIF4H|EPS15|ERH|GRSF1|HNRNPD|HNRNPR|HSPE1|IFNGR2|MACF1|MBNL1|MRPL3|MTHFD1|NMI|PHB|PRKDC|PRPF4B|PTPN1|PUM2|RAB14|RPA3|SMARCA2|SNRNP200|SRI|SRSF11|STARD7|TMX1|UBE2N
WELCSH_BRCA1_TARGETS_DN	MSigDB_C2	16	115	520	7.25376	2.58887	13.913	1	3.37841	0.00221455	0.0865801	CDC37|DANCR|EIF4H|HCFC1|HSF1|MRPS12|MTHFD1|MYC|RELA|SAFB|SF3A3|SRSF11|SSBP1|TCOF1|UBAP2L|VDAC1
MORF_PSMC2	MSigDB_C4	16	115	520	7.25376	2.58887	13.913	1	3.37841	0.00221455	0.0865801	CNBP|CNIH1|COPB2|COX7A2L|DRG1|EIF4H|FUBP1|HNRNPAB|HSBP1|PDCD6|PSMA3|PSMC1|PSMC6|RAB1A|SKP1|UBA1
REACTOME_PEPTIDE_CHAIN_ELONGATION	MSigDB_C2	0	93	520	5.86608	2.33125	0	0	-2.51628	0.00225532	0.0877761
GSE25123_WT_VS_PPARG_KO_MACROPHAGE_ROSIGLITAZONE_STIM_UP	MSigDB_C7	0	93	520	5.86608	2.33125	0	0	-2.51628	0.00225532	0.0877761
zona pellucida receptor complex [GoID:GO:0002199; evidenceTypes:IEA]	GeneOntology_CC	3	5	520	0.315381	0.543456	60	1	4.9399	0.002267	0.0877761	CCT2|CCT3|CCT4
supercoiled DNA binding [GoID:GO:0097100; evidenceTypes:IDA|IMP|ISS]	GeneOntology_MF	3	5	520	0.315381	0.543456	60	1	4.9399	0.002267	0.0877761	HMGB2|PSIP1|TOP1
snoRNA localization [GoID:GO:0048254; evidenceTypes:IBA|IMP]	GeneOntology_BP	3	5	520	0.315381	0.543456	60	1	4.9399	0.002267	0.0877761	FBL|PIH1D1|ZNHIT3
mRNA capping	UniProt-Keyword	3	5	520	0.315381	0.543456	60	1	4.9399	0.002267	0.0877761	RAMAC|RNGTT|RNMT
Mouse StemCell_Lindmark04_950genes (15474998-tableS1b)	GeneSigDB	54	581	520	36.6473	5.64976	9.29432	1	3.07141	0.00227094	0.0878075	ANKRD13A|APBB1IP|ASXL1|ATXN10|BASP1|BRI3|CBFB|CBX3|CBX5|CD81|CMTM7|CNBP|CNIH1|CORO1C|CTSB|CTSH|CTSS|EZH2|FABP5|FAM162A|FKBP3|GORASP2|GSTO1|HMGB2|ITGB2|JPT1|LAT2|MACF1|MBNL1|MCM5|MED10|MFSD5|NAP1L1|NELFCD|NUDT21|OSTF1|PGAM1|PKM|PTDSS1|PTPN1|RBBP7|RPA3|SAE1|SCP2|SINHCAF|SRI|SRSF11|TCEA1|TMBIM1|TRIM28|TUBB|UBA1|UBE2N|VARS
MORF_RAD23B	MSigDB_C4	21	170	520	10.723	3.13697	12.3529	1	3.2761	0.00227735	0.0879344	AP2S1|ATOX1|CNBP|CNIH1|COPB2|HNRNPAB|HSBP1|PDCD6|PSMA3|PSMB2|PSMC1|PSMC6|RAB1A|RPA1|SKP1|SSBP1|STOML2|UBA1|UBAP2L|USP10|VTI1B
regulation of response to biotic stimulus [GoID:GO:0002831; evidenceTypes:IBA|IC|IDA|IEA|IGI|IMP|IPI|ISS|NAS|TAS]	GeneOntology_BP	32	300	520	18.9229	4.13354	10.6667	1	3.16367	0.00230358	0.0888253	AP1G1|C1QBP|CDC37|CTSB|CTSS|DHX9|HMGB2|IFNGR2|IRF1|ITGB2|MYD88|NMI|PLCG2|PRDX2|PRKDC|PSMA3|PSMA5|PSMA6|PSMB2|PSMB7|PSMC1|PSMC5|PSMC6|PSMD14|PTPN1|PUM2|RELA|SFPQ|SKP1|TANK|UBE2N|UBQLN1
transcription coactivator activity [GoID:GO:0003713; evidenceTypes:IBA|IDA|IEA|IGI|IMP|IPI|ISS|NAS|TAS]	GeneOntology_MF	23	193	520	12.1737	3.33769	11.9171	1	3.24365	0.00231297	0.0890653	ABT1|ACTN4|ASXL1|CBFB|CNOT9|DHX9|DR1|HCFC1|HMGA1|HMGB2|MED13|MED6|NCOA4|NFYC|SMARCA2|SMARCC2|SMARCE1|SS18L2|TAF9|TCF3|TRIM28|USP22|WDR77
RODRIGUES_THYROID_CARCINOMA_ANAPLASTIC_UP	MSigDB_C2	45	464	520	29.2673	5.08734	9.69828	1	3.09251	0.00232942	0.0895146	API5|ATP2B1|CASP4|CBFB|CBX3|CCT2|CDC40|CKS2|CNOT1|CORO1C|CSE1L|DDX27|DHX9|EIF4A1|EIF4EBP1|FAM126A|GLRX3|GNAI3|IMPDH1|JPT1|MBNL1|MED6|MRPL47|MRPS30|MTPAP|NMI|NUDT21|OSBPL10|PPP1R14B|PRPF4B|PSMA3|PSMA5|PSMD14|RFC1|RNGTT|SNHG1|SRSF11|SUPT16H|TAF9|TANK|TMEM259|TOP1|TOR1AIP2|USP10|XRN2
GSE24634_TREG_VS_TCONV_POST_DAY3_IL4_CONVERSION_UP	MSigDB_C7	19	148	520	9.33527	2.93095	12.8378	1	3.29747	0.00233101	0.0895146	BZW2|C1QBP|CCT2|FAM136A|FIBP|HNRNPAB|HNRNPM|HSPE1|MRPS12|MYBL2|NUP210|PABPN1|PDCD2|SNRPD3|SS18L2|SUPT16H|TAP1|UAP1|VARS
RIZ_ERYTHROID_DIFFERENTIATION	MSigDB_C2	10	56	520	3.53227	1.81311	17.8571	1	3.5672	0.00234011	0.0897414	CBX3|DHX9|EZH2|HMGB2|HSF1|MCM5|MYBL2|NFYC|RAB1A|SMARCE1
BENPORATH_NANOG_TARGETS	MSigDB_C2	54	582	520	36.7103	5.65425	9.27835	1	3.05782	0.00235778	0.0901367	AKIRIN1|ANP32A|AP1G1|ASXL1|AVL9|BRK1|BZW2|CBX3|CBX5|CKS2|CNBP|CNOT8|CYB5B|DCAF13|DDA1|DNAJC8|DUSP12|EIF3D|ENTPD1|EPS15L1|ERCC1|ERH|ETNK1|GORASP2|HBP1|HIGD2A|HNRNPUL1|ILF3|JPT1|KDM2A|LARP7|LEPROTL1|LHPP|NDUFB3|NDUFS2|NOP16|OTUB1|PIH1D1|PIP4P1|PPP2R5C|PRPF38A|PSMD14|PTCD3|PTPN1|RSRC2|SCAF4|SS18L2|STAT3|TMEM109|TMEM259|TMEM87A|USP10|WDR77|ZCRB1
CEBALLOS_TARGETS_OF_TP53_AND_MYC_UP	MSigDB_C2	5	16	520	1.00922	0.971515	31.25	1	4.10779	0.00238889	0.0901367	DRG1|HARS|HSPE1|MYC|UAP1
MIPS_PA28_20S_PROTEASOME	MSigDB_C2	5	16	520	1.00922	0.971515	31.25	1	4.10779	0.00238889	0.0901367	PSMA3|PSMA5|PSMA6|PSMB2|PSMB7
MORF_RAB5A	MSigDB_C4	14	95	520	5.99224	2.3559	14.7368	1	3.39903	0.00238083	0.0901367	ATOX1|CNIH1|COPB2|COX7A2L|FUBP1|HSBP1|PDCD6|PSMA3|PSMC1|PSMC6|RAB1A|SKP1|UBA1|VTI1B
H4 histone acetyltransferase activity [GoID:GO:0010485; evidenceTypes:IBA|IDA|IEA]	GeneOntology_MF	5	16	520	1.00922	0.971515	31.25	1	4.10779	0.00238889	0.0901367	HCFC1|KAT7|MCRS1|PHF20|USP22
RNA localization to Cajal body [GoID:GO:0090670; evidenceTypes:HMP|IMP]	GeneOntology_BP	5	16	520	1.00922	0.971515	31.25	1	4.10779	0.00238889	0.0901367	CCT2|CCT3|CCT4|DCP2|NHP2
RNA localization to nucleus [GoID:GO:0090685; evidenceTypes:HMP|IMP]	GeneOntology_BP	5	16	520	1.00922	0.971515	31.25	1	4.10779	0.00238889	0.0901367	CCT2|CCT3|CCT4|DCP2|NHP2
error-prone translesion synthesis [GoID:GO:0042276; evidenceTypes:IBA|TAS]	GeneOntology_BP	5	16	520	1.00922	0.971515	31.25	1	4.10779	0.00238889	0.0901367	MAD2L2|RFC1|RPA1|RPA2|RPA3
protein-DNA complex disassembly [GoID:GO:0032986; evidenceTypes:IBA|IDA|IMP|ISS|TAS]	GeneOntology_BP	5	16	520	1.00922	0.971515	31.25	1	4.10779	0.00238889	0.0901367	HMGA1|MYC|SMARCC2|SMARCE1|SUPT16H
regulation of telomerase RNA localization to Cajal body [GoID:GO:1904872; evidenceTypes:HMP|IMP]	GeneOntology_BP	5	16	520	1.00922	0.971515	31.25	1	4.10779	0.00238889	0.0901367	CCT2|CCT3|CCT4|DCP2|NHP2
telomerase RNA localization [GoID:GO:0090672; evidenceTypes:HMP|IMP]	GeneOntology_BP	5	16	520	1.00922	0.971515	31.25	1	4.10779	0.00238889	0.0901367	CCT2|CCT3|CCT4|DCP2|NHP2
telomerase RNA localization to Cajal body [GoID:GO:0090671; evidenceTypes:HMP|IMP]	GeneOntology_BP	5	16	520	1.00922	0.971515	31.25	1	4.10779	0.00238889	0.0901367	CCT2|CCT3|CCT4|DCP2|NHP2
BYSTRYKH_HEMATOPOIESIS_STEM_CELL_AND_BRAIN_QTL_TRANS	MSigDB_C2	16	116	520	7.31684	2.59994	13.7931	1	3.33976	0.00242357	0.0905938	AHCY|ANP32A|CNBP|DDA1|DNAJB6|EPS15L1|FABP5|MED10|MRPS5|NDUFS2|NNT|OTUB1|PSMD14|PTCD3|SFPQ|USP22
LIAN_NEUTROPHIL_GRANULE_CONSTITUENTS	MSigDB_C2	4	10	520	0.630762	0.76833	40	1	4.38515	0.00241981	0.0905938	CTSB|CTSH|CTSS|ITGB2
MARTENS_TRETINOIN_RESPONSE_DN	MSigDB_C2	50	530	520	33.4304	5.41402	9.43396	1	3.0605	0.00242095	0.0905938	ABT1|ARL6IP4|CBX3|CCT4|CHMP4A|CKS2|CLN5|CNBP|DCXR|DNAJC19|DUT|EIF2S3|EIF3G|FABP5|FAM136A|FLAD1|HIGD2A|HMGA1|HNRNPH3|HNRNPM|HSPE1|IMPDH2|LAT2|MIF4GD|MRPL2|MRPL34|MRPS18C|MYC|NDUFB11|NOP16|NUDT16L1|NXT1|PABPN1|PDCD2|POLR2L|PTP4A1|RABGGTB|RPS6KB2|RRP7A|SFPQ|SIGMAR1|SMIM19|SS18L2|SSBP1|STOML2|TRAPPC4|TRIM28|UCHL5|ZDHHC6|ZFAS1
YAO_TEMPORAL_RESPONSE_TO_PROGESTERONE_CLUSTER_14	MSigDB_C2	16	116	520	7.31684	2.59994	13.7931	1	3.33976	0.00242357	0.0905938	CCT3|EIF2B5|FBL|GORASP2|MRPS10|NHP2|PKM|PPA1|PPP1R14B|SNRPD3|TANK|TBCB|TCEA1|UBE2N|VARS|WDR74
nBAF complex [GoID:GO:0071565; evidenceTypes:IBA|IEA|ISS]	GeneOntology_CC	4	10	520	0.630762	0.76833	40	1	4.38515	0.00241981	0.0905938	DPF2|SMARCA2|SMARCC2|SMARCE1
Human Bladder_Aaboe05_20genes_TumorvNorm (16265353-Table1)	GeneSigDB	4	10	520	0.630762	0.76833	40	1	4.38515	0.00241981	0.0905938	GRSF1|HMGA1|IMPDH2|PPP1R14B
Human Viral_Tsunedomi06_12genes (17088983-Table2a)	GeneSigDB	4	10	520	0.630762	0.76833	40	1	4.38515	0.00241981	0.0905938	API5|IMMT|NHP2|ZC3H15
SCIAN_INVERSED_TARGETS_OF_TP53_AND_TP73_DN	MSigDB_C2	6	23	520	1.45075	1.16431	26.087	1	3.90725	0.00245191	0.0914102	BASP1|CELF1|DNAJB6|ETF1|IFNGR2|RELA
Human Colon_Scian08_31genes_p53DownRegulatedp73UpRegulated (17982488-TableS2a)	GeneSigDB	6	23	520	1.45075	1.16431	26.087	1	3.90725	0.00245191	0.0914102	BASP1|CELF1|DNAJB6|ETF1|IFNGR2|RELA
GSE24574_BCL6_LOW_TFH_VS_TCONV_CD4_TCELL_DN	MSigDB_C7	20	160	520	10.0922	3.0452	12.5	1	3.25359	0.00249359	0.092718	ADSL|AP2S1|CYB5B|EBP|EIF4A1|EZH2|FABP5|HSD17B10|IMMT|IMPDH2|MAP2K3|MRPS12|MTHFD1|MYBL2|NUDT21|PKM|PSMA5|PSMD14|RPA2|RPA3
GSE12366_GC_BCELL_VS_PLASMA_CELL_UP	MSigDB_C7	19	149	520	9.39835	2.94065	12.7517	1	3.26514	0.0025195	0.0931	ADSL|CELF1|DCP2|EPS15|FABP5|FAM126A|FNTA|GMIP|NAP1L1|NUDT21|NUP50|OSTF1|PANK2|PUM2|ROCK1|SAE1|SNHG6|SNRPD1|SUPT16H
GSE13547_WT_VS_ZFX_KO_BCELL_ANTI_IGM_STIM_2H_UP	MSigDB_C7	18	138	520	8.70451	2.83195	13.0435	1	3.28237	0.00252042	0.0931	AHCY|ARL6IP4|C1QBP|CNOT9|COMMD9|HARS|IMMT|MRPS14|MTPN|PGAM1|PSMB2|PSMC1|RNMT|RPA3|SAE1|SNRPD1|TOMM5|UCHL5
T cell receptor signaling pathway [GoID:GO:0050852; evidenceTypes:IBA|IDA|IEA|IMP|ISS|NAS|TAS]	GeneOntology_BP	18	138	520	8.70451	2.83195	13.0435	1	3.28237	0.00252042	0.0931	CD81|EIF2B5|PLCG2|PSMA3|PSMA5|PSMA6|PSMB2|PSMB7|PSMC1|PSMC5|PSMC6|PSMD14|RAB29|RBCK1|RELA|SKP1|STOML2|UBE2N
Serum_response_Fb_up (PMID:14737219)	SignatureDB	19	149	520	9.39835	2.94065	12.7517	1	3.26514	0.0025195	0.0931	C11ORF24|CORO1C|DUT|EIF2AK1|EIF4EBP1|GLRX3|HNRNPR|MAP3K8|MSN|MTHFD1|MYBL2|NHP2|NOP16|PCSK7|PSMD14|SNRPD1|UAP1|VDAC1|WDR77
GSE46606_UNSTIM_VS_CD40L_IL2_IL5_3DAY_STIMULATED_IRF4HIGH_SORTED_BCELL_UP	MSigDB_C7	15	106	520	6.68607	2.48687	14.1509	1	3.34312	0.00254188	0.0936463	DCP2|DCTN1|DDX24|HMGA1|HSPE1|LETM1|LYPLA2|NSRP1|PDCD6IP|RBM42|RPS6KB2|TCEA1|TCOF1|TMEM109|USP22
SEIDEN_ONCOGENESIS_BY_MET	MSigDB_C2	11	66	520	4.16303	1.96715	16.6667	1	3.47557	0.00255471	0.0938731	ACTR3|COMMD8|GNAI3|GRSF1|HIGD1A|MBNL1|MMADHC|PNRC2|SCP2|TCEA1|TMX1
ATPase complex [GoID:GO:1904949; evidenceTypes:IBA|IDA|IEA|IPI|ISS|NAS|TAS]	GeneOntology_CC	11	66	520	4.16303	1.96715	16.6667	1	3.47557	0.00255471	0.0938731	ATP1B3|C17ORF49|DPF2|ING3|MCRS1|RBBP7|RFC1|SMARCA2|SMARCC2|SMARCE1|UCHL5
REACTOME_IMMUNE_SYSTEM	MSigDB_C2	52	558	520	35.1965	5.5451	9.319	1	3.03033	0.00258401	0.0948259	ANAPC4|AP1B1|AP1G1|AP1M1|AP2S1|ARIH2|CASP4|CD81|CTSB|CTSH|CTSS|DCTN1|EIF4A1|EIF4A3|IFNGR2|IRF1|ITGB2|MAP2K3|MAP3K8|MYD88|NUP153|NUP210|NUP50|PIN1|PLCG2|PPP2R5C|PSMA3|PSMA5|PSMA6|PSMB2|PSMB7|PSMC1|PSMC5|PSMC6|PSMD14|PTK2B|PTPN1|RBCK1|RBX1|RELA|RPS6KB2|SAE1|SKP1|STAT3|TANK|TAP1|TYK2|UBA1|UBA3|UBE2L6|UBE2N|UBE2V2
protein-containing complex disassembly [GoID:GO:0032984; evidenceTypes:IBA|IDA|IEA|IMP|ISS|NAS|TAS]	GeneOntology_BP	25	218	520	13.7506	3.54177	11.4679	1	3.17621	0.00258986	0.0949166	CALCOCO2|CHMP1B|ETF1|GAK|HMGA1|MRPL2|MRPL3|MRPL34|MRPL47|MRPL48|MRPL9|MRPS10|MRPS12|MRPS14|MRPS18C|MRPS30|MRPS5|MTPN|MYC|PTCD3|SMARCC2|SMARCE1|SUPT16H|UBQLN1|VPS4A
REACTOME_ASSEMBLY_OF_THE_PRE_REPLICATIVE_COMPLEX	MSigDB_C2	10	57	520	3.59534	1.82912	17.5439	1	3.5015	0.00268189	0.0949469	MCM5|PSMA3|PSMA5|PSMA6|PSMB2|PSMB7|PSMC1|PSMC5|PSMC6|PSMD14
ZHAN_MULTIPLE_MYELOMA_CD2_DN	MSigDB_C2	7	31	520	1.95536	1.35106	22.5806	1	3.73384	0.00265739	0.0949469	BZW2|FABP5|HMGA1|JPT1|MFNG|MRPS30|PPA1
ELK1_02	MSigDB_C3	21	172	520	10.8491	3.15498	12.2093	1	3.21742	0.00262878	0.0949469	AP1B1|AP1M1|AP2S1|CCDC25|FANCD2|HMGA1|IMMT|ITGB1BP1|KAT7|LYPLA2|MRPL3|MTPN|NUDT21|PSMC1|PSMC6|STOML2|TENT2|TSTA3|UBE2N|WDR74|ZCRB1
MODULE_32	MSigDB_C4	26	230	520	14.5075	3.63522	11.3043	1	3.16143	0.00262229	0.0949469	EIF2S3|EIF3D|EIF3G|EIF3H|EIF4A1|EIF4A3|EIF4EBP1|EIF4H|ETF1|FBL|FUBP1|HNRNPR|HNRNPUL1|MRPL3|RAB10|RAB14|RNMT|RPA1|RPA3|SF3A3|SFPQ|SLU7|SNRPD1|SNRPD3|SRSF11|SSBP1
MORF_BAG5	MSigDB_C4	10	57	520	3.59534	1.82912	17.5439	1	3.5015	0.00268189	0.0949469	ARFGAP2|CNBP|COX7A2L|HNRNPUL1|PDCD6|PSMC1|SKP1|STARD7|TBCB|UBA1
GSE12845_IGD_NEG_BLOOD_VS_NAIVE_TONSIL_BCELL_UP	MSigDB_C7	21	172	520	10.8491	3.15498	12.2093	1	3.21742	0.00262878	0.0949469	AP2S1|ATP5F1B|FAM136A|FLAD1|HMGB2|JPT1|MCUR1|NDUFA5|NDUFB3|NUDT21|PPA1|PSMA3|PSMB2|PSMB7|PSMD14|SRI|STOML2|TAP1|TMEM230|UBA1|VTI1B
GSE18281_PERIMEDULLARY_CORTICAL_REGION_VS_WHOLE_CORTEX_THYMUS_UP	MSigDB_C7	14	96	520	6.05531	2.36812	14.5833	1	3.35485	0.00263072	0.0949469	CBX5|DCTN1|DDX27|DEDD|IMPDH2|IRF1|MYD88|PTDSS1|PUM2|SAE1|TAP1|TMEM109|UBA1|UBAP2L
GSE19772_CTRL_VS_HCMV_INF_MONOCYTES_AND_PI3K_INHIBITION_DN	MSigDB_C7	13	86	520	5.42455	2.24276	15.1163	1	3.37773	0.00267557	0.0949469	ABT1|AHCY|BRK1|BZW2|GLRX3|HSF1|IMMT|JPT1|NHP2|POLR2L|SLC35A4|ST3GAL1|UBE2L6
GSE360_CTRL_VS_B_MALAYI_HIGH_DOSE_DC_DN	MSigDB_C7	13	86	520	5.42455	2.24276	15.1163	1	3.37773	0.00267557	0.0949469	ATXN10|C1QBP|EZH2|HNRNPAB|ILF3|ING3|KXD1|OSTF1|PDCD6|PHB|SMARCC2|TBCB|TKT
GSE7218_UNSTIM_VS_ANTIGEN_STIM_THROUGH_IGM_BCELL_UP	MSigDB_C7	7	31	520	1.95536	1.35106	22.5806	1	3.73384	0.00265739	0.0949469	ARL16|GMIP|HPS1|HSD17B10|MRPL9|NUDT21|STT3B
GSE8685_IL2_ACT_IL2_STARVED_VS_IL15_ACT_IL2_STARVED_CD4_TCELL_DN	MSigDB_C7	16	117	520	7.37991	2.61096	13.6752	1	3.3015	0.00264874	0.0949469	ATP5F1B|CMTM7|CNBP|CNIH1|MTPAP|NDUFB5|NDUFS3|NDUFS4|PPP2R5C|PRDX2|PSMA5|PSMD14|SAE1|SNRPD3|TKT|TMX1
envelope [GoID:GO:0031975; evidenceTypes:HDA|IBA|IDA|IEA|IMP|ISS|NAS|TAS]	GeneOntology_CC	71	815	520	51.4071	6.58849	8.71166	1	2.97381	0.00266946	0.0949469	AKIRIN1|ATP5F1B|CASC3|CBX3|CBX5|CHCHD3|COA3|COX7A2L|CSE1L|CYB5B|DCTN1|DNAJC19|EBP|GOT2|HIGD1A|HIGD2A|IMMT|JPT1|LETM1|LRRC59|MCUR1|MRPL2|MRPL3|MRPL34|MRPL47|MRPL48|MRPL9|MRPS10|MRPS12|MRPS14|MRPS18C|MRPS30|MRPS5|MTCH1|MTCH2|NDUFA12|NDUFA5|NDUFB1|NDUFB11|NDUFB3|NDUFB5|NDUFB6|NDUFS2|NDUFS3|NDUFS4|NNT|NUP153|NUP210|NUP50|NXT1|PANK2|PHB|PHF20|PRPF38A|PTCD3|PTPMT1|PUM2|SIGMAR1|STARD7|STAT3|STOML2|TIMM17A|TIMMDC1|TMEM109|TOMM22|TOMM5|TOR1AIP2|TTC19|TUBB|TXNL4A|VDAC1
external side of plasma membrane [GoID:GO:0009897; evidenceTypes:IBA|IC|IDA|IEA|IGI|IMP|ISS|NAS|TAS]	GeneOntology_CC	1	125	520	7.88452	2.69742	0.8	0	-2.55226	0.00260245	0.0949469	ITGB2
intrinsic component of membrane [GoID:GO:0031224; evidenceTypes:IBA|IC|IDA|IEA|IGI|IMP|IPI|ISS|NAS|TAS]	GeneOntology_CC	78	1622	520	102.31	8.7753	4.80888	0	-2.77022	0.00266626	0.0949469	ATP1B3|ATP2B1|AVL9|BRI3|C11ORF24|CAMLG|CCDC167|CD81|CHCHD3|CLN5|CMTM7|CNIH1|COA3|CYB5B|CYBC1|DNAJC19|EBP|ENTPD1|FAM162A|GOLGA7|HIGD1A|HIGD2A|IFNGR2|IMMT|ITGB2|LAT2|LEPROTL1|LETM1|LRRC59|MBTPS1|MCUR1|MFNG|MFSD5|MGAT4A|MTCH1|MTCH2|NDUFB1|NDUFB11|NDUFB3|NDUFB5|NDUFB6|NIPA2|NNT|NUP210|PCSK7|PHB|PIP4P1|PTDSS1|PTK2B|PTPRA|RASA3|RETREG2|SIGMAR1|SLC35A4|SMIM19|ST3GAL1|STT3B|SUSD3|SVIP|TAP1|TIMM17A|TIMMDC1|TMBIM1|TMEM109|TMEM183A|TMEM230|TMEM259|TMEM87A|TMX1|TMX2|TOMM22|TOMM5|TOR1AIP2|VDAC1|VTI1A|VTI1B|YIF1B|ZDHHC6
organelle envelope [GoID:GO:0031967; evidenceTypes:HDA|IBA|IDA|IEA|IMP|ISS|NAS|TAS]	GeneOntology_CC	71	815	520	51.4071	6.58849	8.71166	1	2.97381	0.00266946	0.0949469	AKIRIN1|ATP5F1B|CASC3|CBX3|CBX5|CHCHD3|COA3|COX7A2L|CSE1L|CYB5B|DCTN1|DNAJC19|EBP|GOT2|HIGD1A|HIGD2A|IMMT|JPT1|LETM1|LRRC59|MCUR1|MRPL2|MRPL3|MRPL34|MRPL47|MRPL48|MRPL9|MRPS10|MRPS12|MRPS14|MRPS18C|MRPS30|MRPS5|MTCH1|MTCH2|NDUFA12|NDUFA5|NDUFB1|NDUFB11|NDUFB3|NDUFB5|NDUFB6|NDUFS2|NDUFS3|NDUFS4|NNT|NUP153|NUP210|NUP50|NXT1|PANK2|PHB|PHF20|PRPF38A|PTCD3|PTPMT1|PUM2|SIGMAR1|STARD7|STAT3|STOML2|TIMM17A|TIMMDC1|TMEM109|TOMM22|TOMM5|TOR1AIP2|TTC19|TUBB|TXNL4A|VDAC1
N-acyltransferase activity [GoID:GO:0016410; evidenceTypes:IBA|IDA|IEA|IMP|ISS|NAS|TAS]	GeneOntology_MF	10	57	520	3.59534	1.82912	17.5439	1	3.5015	0.00268189	0.0949469	DPF2|HCFC1|ING3|KAT7|MCRS1|PHF20|POLE3|SMARCE1|TAF9|USP22
cellular amide metabolic process [GoID:GO:0043603; evidenceTypes:IBA|IC|IDA|IEA|IGI|IMP|IPI|ISS|NAS|TAS]	GeneOntology_BP	62	692	520	43.6487	6.12105	8.95954	1	2.99806	0.00262702	0.0949469	C1QBP|CASC3|CELF1|CLN5|CNOT1|CNOT8|CNOT9|COA3|CTSH|DARS|DHX9|DRG1|EIF1AD|EIF1B|EIF2AK1|EIF2B5|EIF2S3|EIF3D|EIF3G|EIF3H|EIF4A1|EIF4A3|EIF4EBP1|EIF4H|ETF1|HARS|HEXB|HNRNPD|HNRNPR|ILF3|METTL3|MIF4GD|MRPL2|MRPL3|MRPL34|MRPL47|MRPL48|MRPL9|MRPS10|MRPS12|MRPS14|MRPS18C|MRPS30|MRPS5|MTHFD1|MTPN|PAIP2|PANK2|PCSK7|PGAM1|PPA1|PTCD3|PTK2B|PUM2|ROCK1|RPS6KB2|RPUSD3|SARNP|STAT3|TCOF1|VARS|ZC3H15
immune system process [GoID:GO:0002376; evidenceTypes:IBA|IC|IDA|IEA|IEP|IGI|IMP|IPI|ISS|NAS|TAS]	GeneOntology_BP	119	1494	520	94.2358	8.50294	7.96519	1	2.91243	0.00267994	0.0949469	ACIN1|ACTR3|AHCY|AKIRIN1|AP1B1|AP1G1|AP1M1|AP2S1|APBB1IP|ARHGAP9|ARIH2|ARPC1A|ASXL1|ATP1B3|BRI3|BRK1|C1QBP|CALCOCO2|CASP4|CBFB|CCT2|CD81|CDC37|CMTM7|CNIH1|COMMD9|CTR9|CTSB|CTSH|CTSS|CYBC1|DCTN1|DHX9|DIAPH1|DOCK8|DPF2|DPY30|EBP|EIF2AK1|EIF2B5|ERCC1|FABP5|FANCD2|FLI1|GLRX5|GOLGA7|GON4L|GPI|HEBP2|HEXB|HMGB2|IFNGR2|ILF3|IMPDH1|IMPDH2|IRF1|ITGB2|LAT2|LPXN|MAD2L2|MAP3K8|MAP4K2|METTL3|MFNG|MSN|MTHFD1|MYC|MYD88|MYH9|NMI|NUDT21|OSTF1|OTUB1|PDCD2|PGAM1|PHB|PKM|PLCG2|PPP1R14B|PRDX2|PRKDC|PSMA3|PSMA5|PSMA6|PSMB2|PSMB7|PSMC1|PSMC5|PSMC6|PSMD14|PTK2B|PTPN1|PUM2|RAB10|RAB14|RAB29|RASAL3|RBCK1|RELA|RHOG|ROCK1|SASH3|SFPQ|SKP1|SPG21|STAT3|STOML2|SVIP|TANK|TAP1|TCF3|TENT2|TMBIM1|TRIM28|TSTA3|TUBB|TYK2|UBE2N|UBQLN1
innate immune response activating cell surface receptor signaling pathway [GoID:GO:0002220; evidenceTypes:IBA|IDA|IMP|TAS]	GeneOntology_BP	12	76	520	4.79379	2.10963	15.7895	1	3.41586	0.00265785	0.0949469	PLCG2|PSMA3|PSMA5|PSMA6|PSMB2|PSMB7|PSMC1|PSMC5|PSMC6|PSMD14|RELA|SKP1
negative regulation of cell cycle phase transition [GoID:GO:1901988; evidenceTypes:IBA|IDA|IEA|IGI|IMP|ISS|NAS|TAS]	GeneOntology_BP	21	172	520	10.8491	3.15498	12.2093	1	3.21742	0.00262878	0.0949469	CNOT1|CNOT8|CNOT9|EZH2|H2AFY|MAD2L2|PRKDC|PSMA3|PSMA5|PSMA6|PSMB2|PSMB7|PSMC1|PSMC5|PSMC6|PSMD14|RBX1|RPA2|SKP1|SYF2|VPS4A
regulation of cellular amine metabolic process [GoID:GO:0033238; evidenceTypes:IBA|IDA|IEA|IMP|ISS|NAS|TAS]	GeneOntology_BP	10	57	520	3.59534	1.82912	17.5439	1	3.5015	0.00268189	0.0949469	ITGB2|PSMA3|PSMA5|PSMA6|PSMB2|PSMB7|PSMC1|PSMC5|PSMC6|PSMD14
regulation of transcription from RNA polymerase II promoter in response to stress [GoID:GO:0043618; evidenceTypes:IBA|IDA|IEA|IMP|ISS|TAS]	GeneOntology_BP	13	86	520	5.42455	2.24276	15.1163	1	3.37773	0.00267557	0.0949469	EGLN2|HIGD1A|HSF1|PSMA3|PSMA5|PSMA6|PSMB2|PSMB7|PSMC1|PSMC5|PSMC6|PSMD14|RBX1
response to hypoxia [GoID:GO:0001666; evidenceTypes:IBA|IDA|IEA|IEP|IGI|IMP|ISS|NAS|TAS]	GeneOntology_BP	23	195	520	12.2999	3.35452	11.7949	1	3.18977	0.00264361	0.0949469	ACTN4|ADSL|AHCY|EGLN2|EIF4EBP1|FAM162A|HIGD1A|HSF1|MYC|PGK1|PKM|PSMA3|PSMA5|PSMA6|PSMB2|PSMB7|PSMC1|PSMC5|PSMC6|PSMD14|PTK2B|RBX1|UBQLN1
stimulatory C-type lectin receptor signaling pathway [GoID:GO:0002223; evidenceTypes:IBA|TAS]	GeneOntology_BP	12	76	520	4.79379	2.10963	15.7895	1	3.41586	0.00265785	0.0949469	PLCG2|PSMA3|PSMA5|PSMA6|PSMB2|PSMB7|PSMC1|PSMC5|PSMC6|PSMD14|RELA|SKP1
translesion synthesis [GoID:GO:0019985; evidenceTypes:IBA|IDA|IMP|TAS]	GeneOntology_BP	7	31	520	1.95536	1.35106	22.5806	1	3.73384	0.00265739	0.0949469	MAD2L2|RFC1|RPA1|RPA2|RPA3|UBE2L6|USP10
Myeloma_CD-2_subgroup_down (PMID:16728703)	SignatureDB	7	31	520	1.95536	1.35106	22.5806	1	3.73384	0.00265739	0.0949469	BZW2|FABP5|HMGA1|JPT1|MFNG|MRPS30|PPA1
Receptor	UniProt-Keyword	5	232	520	14.6337	3.65054	2.15517	0	-2.63897	0.00261165	0.0949469	CD81|IFNGR2|ITGB2|SIGMAR1|TOMM22
GSE27786_BCELL_VS_NKTCELL_UP	MSigDB_C7	17	128	520	8.07375	2.72909	13.2812	1	3.27078	0.00270919	0.0955813	BRI3|CMTM7|CYTH1|DUT|FAM126A|HSBP1|MED13|MED6|MRPL34|MSN|PIH1D1|PTK2B|RPA3|SHARPIN|SNHG6|ST3GAL1|USP39
peptide N-acetyltransferase activity [GoID:GO:0034212; evidenceTypes:IBA|IDA|IEA|IMP|TAS]	GeneOntology_MF	9	48	520	3.02766	1.67944	18.75	1	3.55616	0.00270633	0.0955813	DPF2|HCFC1|ING3|KAT7|MCRS1|PHF20|POLE3|TAF9|USP22
positive regulation of cellular process [GoID:GO:0048522; evidenceTypes:HDA|HMP|IBA|IC|IDA|IEA|IEP|IGI|IMP|IPI|ISS|NAS|TAS]	GeneOntology_BP	182	2428	520	153.149	10.0619	7.49588	1	2.86736	0.00271001	0.0955813	ABT1|ACIN1|ACTN4|ACTR3|AKIRIN1|ANAPC4|AP1G1|ARAF|ARIH2|ARPC1A|ARPC5L|ASXL1|ATP5F1B|BRK1|C1QBP|CALCOCO2|CASP4|CBFB|CCT2|CCT3|CCT4|CD81|CDC37|CHTOP|CKS2|CNBP|CNOT1|CNOT8|CNOT9|COA3|COMMD1|CORO1C|CTR9|CTSH|DCTN1|DEDD2|DHX9|DIAPH1|DNAJA1|DOCK8|DPF2|DR1|DRG1|DUSP12|EIF2B5|EIF3D|EIF4A3|EIF4EBP1|ELOF1|EPS15|ERCC1|ERH|EZH2|FABP5|FAM162A|FLI1|FNTA|GNAI3|GPBP1|GPI|GSTO1|H2AFY|HCFC1|HDAC3|HEBP2|HEXB|HIGD1A|HMGA1|HMGB2|HNRNPAB|HNRNPD|HNRNPR|HSF1|HSPE1|ILF3|ING3|IRF1|ITGB1BP1|ITGB2|KAT7|LAMTOR5|LSM10|MACF1|MAD2L2|MAP2K3|MAP3K2|MAP3K8|MAP4K2|MCRS1|MED10|MED13|MED6|METTL3|MFNG|MIF4GD|MSN|MTCH1|MTCH2|MTPN|MYBL2|MYC|MYD88|MYH9|NAP1L1|NCOA4|NDUFS4|NFYC|NMI|NNT|NUDT21|PAIP2|PDCD2|PDCD6|PDCD6IP|PGK1|PHB|PIH1D1|PIN1|PLCG2|PRDX2|PRKDC|PSMA3|PSMA5|PSMA6|PSMB2|PSMB7|PSMC1|PSMC5|PSMC6|PSMD14|PTK2B|PTP4A1|PTPN1|PUM2|RAB1A|RAB29|RASAL3|RBCK1|RBX1|RELA|RFC1|RHOG|RNASEH2B|ROCK1|RPA1|RPA2|RPA3|RPS6KB2|RPUSD3|SAE1|SAFB|SASH3|SFPQ|SH2D3C|SHARPIN|SINHCAF|SMARCA2|SMARCC2|SMARCE1|SRI|SS18L2|STAT3|STK25|STOML2|SUPT16H|SVIP|SYF2|TAF9|TANK|TCEA1|TCF3|TIMM17A|TMEM259|TOMM22|TRIM28|UBE2N|UBE2V2|UBQLN1|USP22|VPS4A|WDR77|ZFAND2A
GRAESSMANN_APOPTOSIS_BY_DOXORUBICIN_DN	MSigDB_C2	91	1094	520	69.0053	7.48866	8.3181	1	2.93706	0.00271634	0.0956847	ACIN1|ANAPC4|AP1G1|BRI3|C17ORF49|C1QBP|CASC3|CBX3|CBX5|CHCHD3|CNOT1|COMMD1|CYB5B|DARS|DHX9|DPY30|DRG1|DUSP12|EFHD2|EGLN2|EIF4A1|ERI3|ETF1|FUBP1|GORASP2|GPATCH8|HBP1|HCFC1|HDAC3|HMGB2|HNRNPD|HNRNPR|HSPE1|ILF3|IMMT|KAT7|MAD2L2|MBTPS1|MCRS1|MRPL3|MRPL34|MRPS5|MSN|MTCH2|MYC|NFYC|NUDT16L1|NUDT21|NXT1|OSBPL9|PABPN1|PDS5A|PHB|PHF20|PRKDC|PSIP1|PTPRA|PUM2|QRICH1|RAB14|RABGGTB|RFC1|RNGTT|ROCK1|RPA3|RSRC2|SAE1|SARNP|SINHCAF|SMARCA2|SMARCE1|SNHG6|SNHG8|SNRNP40|SSBP1|ST3GAL1|STOML2|TCF3|TCOF1|TENT2|TMEM109|TOMM5|TUBB|U2AF1L4|UBA3|UBAP2L|USP22|VTI1A|VTI1B|WDR77|ZDHHC6
GSE17974_2H_VS_72H_UNTREATED_IN_VITRO_CD4_TCELL_DN	MSigDB_C7	19	150	520	9.46143	2.95032	12.6667	1	3.23306	0.00272063	0.0957156	CBX5|CCDC25|CHCHD3|CKS2|CYBC1|DUT|GLRX3|HMGB2|IMPDH2|ITGB2|JPT1|NDUFB5|NDUFS2|RNASEH2C|SNRNP25|SRI|TBC1D22A|UBE2L6|WASHC3
GSE29618_PDC_VS_MDC_DN	MSigDB_C7	18	139	520	8.76759	2.84201	12.9496	1	3.24855	0.00273082	0.0958157	AP1B1|ATP2B1|BASP1|CTSH|DIAPH1|EFHD2|ENTPD1|ITGB2|LAT2|MSN|PKM|PLEKHO1|PPA1|RHOG|SPG21|TKT|TMBIM1|VDAC1
Human StemCell_Li05_279genes (15988031-TableS5)	GeneSigDB	18	139	520	8.76759	2.84201	12.9496	1	3.24855	0.00273082	0.0958157	AMD1|C1QBP|DUT|GOT2|HSPE1|MRPL3|MRPL34|MRPL47|MRPS12|MRPS30|MTHFD1|NDUFB6|PHB|SSBP1|TIMM17A|TOMM22|TSN|VDAC1
Blood_Module-3.6_Undetermined (PMID:18631455)	SignatureDB	22	184	520	11.606	3.26076	11.9565	1	3.1876	0.00273809	0.0958501	ACTR3|APBB1IP|CHTF8|COA3|CYB5B|CYBC1|DOCK8|DPY30|ETNK1|FAM204A|HIGD1A|HNRNPR|MRPS14|MRPS5|PANK2|PDCD6IP|PLCG2|RAB10|RPA2|RPUSD3|TIMMDC1|TOMM5
GSE4590_SMALL_VS_VPREB_POS_LARGE_PRE_BCELL_UP	MSigDB_C7	0	90	520	5.67686	2.29376	0	0	-2.47491	0.00274836	0.0960902
transcription coregulator activity [GoID:GO:0003712; evidenceTypes:IBA|IC|IDA|IEA|IGI|IMP|IPI|ISS|NAS|TAS]	GeneOntology_MF	33	316	520	19.9321	4.23806	10.443	1	3.08347	0.0027891	0.0973931	ABT1|ACTN4|ASXL1|BASP1|C1QBP|CBFB|CNOT9|DHX9|DPF2|DR1|EZH2|GON4L|HCFC1|HDAC3|HMGA1|HMGB2|HSBP1|LPXN|MED10|MED13|MED6|NCOA4|NFYC|NMI|SMARCA2|SMARCC2|SMARCE1|SS18L2|TAF9|TCF3|TRIM28|USP22|WDR77
GSE15930_NAIVE_VS_48H_IN_VITRO_STIM_IFNAB_CD8_TCELL_DN	MSigDB_C7	21	173	520	10.9122	3.16394	12.1387	1	3.18837	0.00282097	0.0983838	CCT3|DPY30|DRG1|EBP|EIF2B5|ELOF1|ETF1|EZH2|FUBP1|HCFC1|LSM2|MRPS12|MTCH2|MYC|NUP50|PDCD2|PRDX2|PSMC1|SS18L2|STOML2|USP39
mitochondrion organization [GoID:GO:0007005; evidenceTypes:HMP|IBA|IC|IDA|IEA|IGI|IMP|ISS|NAS|TAS]	GeneOntology_BP	38	379	520	23.9059	4.62286	10.0264	1	3.04879	0.00284021	0.0989322	ARIH2|ATP5F1B|CDC37|CHCHD3|COA3|COX7A2L|DNAJC19|FAM162A|HCFC1|HEBP2|HIGD1A|HSD17B10|IMMT|LETM1|NDUFA12|NDUFA5|NDUFB1|NDUFB11|NDUFB3|NDUFB5|NDUFB6|NDUFS2|NDUFS3|NDUFS4|PANK2|PHB|RAB29|SAE1|SHARPIN|SSBP1|STAT3|STOML2|TIMM17A|TIMMDC1|TOMM22|TOMM5|TTC19|VDAC1
organic substance biosynthetic process [GoID:GO:1901576; evidenceTypes:IBA|IC|IDA|IEA|IGI|IMP|IPI|ISA|ISS|NAS|TAS]	GeneOntology_BP	218	2980	520	187.967	10.6049	7.31544	1	2.83198	0.00286765	0.0997643	ABT1|ACTN4|ACTR3|ADSL|AMD1|ASXL1|ATP5F1B|BASP1|C1QBP|CASC3|CBFB|CBX3|CBX5|CCT2|CCT3|CCT4|CD81|CELF1|CHCHD3|CKS2|CNBP|CNOT1|CNOT8|CNOT9|COA3|COMMD1|CTR9|DARS|DCP2|DCXR|DEDD2|DHX9|DNAJB6|DPF2|DR1|DRG1|DUT|EBP|EGLN2|EHMT1|EIF1AD|EIF1B|EIF2AK1|EIF2B5|EIF2S3|EIF3D|EIF3G|EIF3H|EIF4A1|EIF4A3|EIF4EBP1|EIF4H|ELOF1|ERH|ETF1|ETNK1|EZH2|FABP5|FANCD2|FLAD1|FLI1|FUBP1|GOLGA7|GON4L|GOT2|GPBP1|GPI|GSTO1|H2AFY|HARS|HBP1|HCFC1|HDAC3|HEXB|HIGD1A|HMGA1|HMGB2|HNRNPAB|HNRNPD|HNRNPR|HSBP1|HSF1|ILF3|IMPDH1|IMPDH2|IRF1|ITGB1BP1|ITGB2|KAT7|KDM2A|LHPP|LPXN|LSM10|MAD2L2|MAP2K3|MAP3K2|MBTPS1|MCM5|MCRS1|MED10|MED13|MED6|METTL3|MFNG|MGAT4A|MIF4GD|MRPL2|MRPL3|MRPL34|MRPL47|MRPL48|MRPL9|MRPS10|MRPS12|MRPS14|MRPS18C|MRPS30|MRPS5|MTHFD1|MTPN|MYBL2|MYC|MYD88|NAP1L1|NCOA4|NELFCD|NFYC|NHP2|NMI|NRDE2|NUDT21|OSBPL9|PABPN1|PAIP2|PANK2|PDS5A|PGAM1|PGK1|PHB|PHF20|PIH1D1|PIN1|PLCG2|POLE3|POLR2E|POLR2J3|POLR2L|PPA1|PRDX2|PRKDC|PSMA3|PSMA5|PSMA6|PSMB2|PSMB7|PSMC1|PSMC5|PSMC6|PSMD14|PTCD3|PTDSS1|PTK2B|PTPMT1|PUM2|QRICH1|RAB14|RBBP7|RBCK1|RBX1|RELA|RFC1|RHOG|RNGTT|RNMT|ROCK1|RPA1|RPA2|RPA3|RPS6KB2|RPUSD3|SAFB|SARNP|SCP2|SFPQ|SMARCA2|SMARCC2|SMARCE1|SNRPD3|SRI|SS18L2|SSBP1|ST3GAL1|STARD7|STAT3|STOML2|STT3B|SUPT16H|SVIP|TAF9|TCEA1|TCF3|TCOF1|TKT|TOP1|TRIM28|TSTA3|UAP1|UBA3|UBE2L6|UBE2N|USP10|USP22|VARS|WDR77|XRN2|ZC3H15|ZDHHC6|ZNHIT3
immune response-activating signal transduction [GoID:GO:0002757; evidenceTypes:IBA|IC|IDA|IEA|IMP|ISS|NAS|TAS]	GeneOntology_BP	34	329	520	20.7521	4.32081	10.3343	1	3.06607	0.00287193	0.0997899	ACTR3|ARPC1A|BRK1|C1QBP|CBFB|CD81|CTSB|CTSS|EIF2B5|IRF1|ITGB2|LAT2|LPXN|MYD88|PLCG2|PSMA3|PSMA5|PSMA6|PSMB2|PSMB7|PSMC1|PSMC5|PSMC6|PSMD14|PUM2|RAB29|RBCK1|RELA|SKP1|SPG21|STOML2|TANK|UBE2N|UBQLN1
SCHUHMACHER_MYC_TARGETS_UP	MSigDB_C2	11	67	520	4.2261	1.98188	16.4179	1	3.41792	0.00288733	0.0999586	AHCY|ATP1B3|DANCR|FABP5|GRSF1|HSPE1|IMPDH2|MRPL3|MTHFD1|MYC|VARS
GSE5679_PPARG_LIGAND_ROSIGLITAZONE_VS_RARA_AGONIST_AM580_TREATED_DC_UP	MSigDB_C7	16	118	520	7.44299	2.62193	13.5593	1	3.26363	0.00289101	0.0999586	C11ORF24|COA3|CORO1C|EZH2|FAM162A|JPT1|MIF4GD|NXT1|PGAM1|PGK1|PHB|PKM|RBBP7|SNRNP25|TBCB|TSN
Human Lymphoma_Sandeep06_217genes (16760443-SuppTable2)	GeneSigDB	16	118	520	7.44299	2.62193	13.5593	1	3.26363	0.00289101	0.0999586	CTSH|DUT|ENTPD1|GRSF1|ITGB2|MAP3K8|MRPL47|MYC|POLE3|PPP1R14B|PTPN1|RAB29|SFPQ|STAT3|TCF3|TOP1
Human Viral_Urosevic07_495genes (17823660-TableS2)	GeneSigDB	24	208	520	13.1198	3.46173	11.5385	1	3.14298	0.00288677	0.0999586	ATOX1|CCT4|CLN5|DNAJA1|DNAJB6|DR1|ENTPD1|ERH|HSBP1|IRF1|MYC|NMI|NOP16|PHB|PSMA3|PSMC1|PTP4A1|RBCK1|ST3GAL1|TAP1|TCF3|TIMM17A|TMEM87A|UBE2L6

### Sheet: M9
Gene Signature	GeneSet	Overlapping	GeneSetSize	DiffExpGenes	randomAvg	randomSD	%Overlap	Enriched	Zscore	probability	FDR	EnrichedGenes
protein-containing complex assembly [GoID:GO:0065003; evidenceTypes:IBA|IC|IDA|IEA|IGI|IMP|IPI|ISS|NAS|TAS]	GeneOntology_BP	45	1071	134	17.4083	3.86036	4.20168	1	7.14745	5.09182e-10	1.43131e-05	ACTR2|ADD1|ANP32B|ANXA5|ANXA6|ARPC5|ATRX|BID|BRIX1|CAPZA2|CAT|CCT8|CD40|CD59|DNAJC15|EIF3I|FERMT3|G3BP2|GRHPR|HSP90AA1|HSPA4|HSPA8|HSPD1|KHDRBS1|MIS18BP1|MRPL22|NDUFA2|NDUFAB1|PPP2R1A|RALB|RB1|RNF213|SMIM20|SRPK2|TMEM70|TMSB10|TRA2B|TRADD|TRAPPC3|TSPYL1|UVRAG|WIPF1|ZBTB1|ZNF207|ZRSR2
MORF_HDAC1	MSigDB_C4	19	245	134	3.98229	1.94977	7.7551	1	7.7023	1.28707e-08	0.000120598	ACTR2|ANP32B|AP3S1|CALM3|COPS6|CTBP1|G3BP2|HADHB|HSPD1|KHDRBS1|PPP1CC|PPP2R1A|SDHD|SF3B2|SRRM1|SRSF3|TIAL1|TRA2B|TRAPPC3
protein-containing complex subunit organization [GoID:GO:0043933; evidenceTypes:IBA|IC|IDA|IEA|IGI|IMP|IPI|ISS|NAS|TAS]	GeneOntology_BP	47	1260	134	20.4803	4.13161	3.73016	1	6.41872	9.54742e-09	0.000120598	ACTR2|ADD1|ANP32B|ANXA5|ANXA6|ARPC5|ATRX|BID|BRIX1|CAPZA2|CAT|CCT8|CD40|CD59|DNAJC15|EIF3I|FERMT3|G3BP2|GRHPR|HSP90AA1|HSPA4|HSPA8|HSPD1|KHDRBS1|LAMP2|MIS18BP1|MRPL22|MRPL57|NDUFA2|NDUFAB1|PPP2R1A|RALB|RB1|RNF213|SMIM20|SRPK2|TMEM70|TMSB10|TRA2B|TRADD|TRAPPC3|TSPYL1|UVRAG|WIPF1|ZBTB1|ZNF207|ZRSR2
BLALOCK_ALZHEIMERS_DISEASE_DN	MSigDB_C2	35	810	134	13.1659	3.41772	4.32099	1	6.38849	4.08232e-08	0.000286885	ACTR2|ANXA7|AP3S1|ARPC5|ATP6V1F|ATRX|B2M|C11ORF58|CALM3|CD59|COX5A|G3BP2|HERC1|HSP90AA1|HSPA8|HSPD1|IMP4|KHDRBS1|MPV17|MRPL22|MRPL57|NDUFA2|NDUFAB1|PFDN2|PPP1R7|PSMA7|RALB|SDHD|SEM1|SRPK2|SRSF3|TMSB10|TSPYL1|USP9X|ZNF207
MORF_CTBP1	MSigDB_C4	15	163	134	2.64944	1.59848	9.20245	1	7.72641	5.17175e-08	0.000290756	ADD1|ANP32B|AP3S1|COPS6|CTBP1|HADHB|HSP90AA1|KHDRBS1|MBD4|NDUFA2|PPP1R7|PPP2R1A|SF3B2|TIAL1|TRAPPC3
MORF_CSNK2B	MSigDB_C4	19	277	134	4.50243	2.06904	6.85921	1	7.0069	9.33354e-08	0.00043474	ANP32B|AP3S1|CALM3|COX5A|CTBP1|EIF3I|G3BP2|HADHB|HSP90AA1|HSPD1|KHDRBS1|MPV17|NDUFAB1|PPP1R7|PPP2R1A|SEM1|SF3B2|SRSF3|TRAPPC3
cellular component assembly [GoID:GO:0022607; evidenceTypes:HDA|IBA|IC|IDA|IEA|IGI|IMP|IPI|ISS|NAS|TAS]	GeneOntology_BP	50	1499	134	24.3651	4.42868	3.33556	1	5.78838	1.0826e-07	0.00043474	ACTR2|ADD1|ANP32B|ANXA5|ANXA6|ARL6IP1|ARPC5|ATRX|BID|BRIX1|CAPZA2|CAT|CCT8|CD40|CD59|CIAO2B|DNAJC15|EIF3I|FERMT3|G3BP2|GRHPR|HSP90AA1|HSPA4|HSPA8|HSPD1|IFT57|KHDRBS1|MIS18BP1|MRPL22|NDUFA2|NDUFAB1|PPP2R1A|RALB|RB1|RHOQ|RNF213|SMIM20|SRPK2|TINF2|TMEM70|TMSB10|TRA2B|TRADD|TRAPPC3|TSPYL1|UVRAG|WIPF1|ZBTB1|ZNF207|ZRSR2
MORF_SOD1	MSigDB_C4	18	264	134	4.29112	2.02156	6.81818	1	6.78135	2.29961e-07	0.000808027	ANP32B|CALM3|COX5A|EIF3I|G3BP2|HADHB|HSP90AA1|HSPA4|HSPA8|HSPD1|KHDRBS1|MPV17|NDUFAB1|PPP1R7|PPP2R1A|SEM1|SF3B2|TRAPPC3
Mouse StemCell_Lindmark04_2514genes (15474998-tableS1c)	GeneSigDB	47	1423	134	23.1298	4.33919	3.30288	1	5.50107	4.3803e-07	0.0012313	ACTR2|ANP32B|ANXA6|ANXA7|B2M|BID|BRIX1|CALM3|CAPZA2|CBX6|CCT8|CD40|CDC42SE1|CIAO2B|CTBP1|DNAJC7|G3BP2|GLTP|HADHB|HERC1|HEXA|HNRNPH1|HSP90AA1|HSPA4|HSPD1|IMP4|ITGAE|KCNN4|LAMP2|LITAF|MYO1F|NDUFAB1|OSTC|PFDN2|POLR2J|PPP1CC|PPP4C|PSMA7|RALB|RASSF5|SDHD|SEC11A|SRRM1|TIAL1|TMEM70|TMSB10|UNC93B1
MORF_SKP1A	MSigDB_C4	15	195	134	3.16958	1.7449	7.69231	1	6.78	5.47756e-07	0.00128312	ANP32B|CALM3|COX5A|HADHB|HSP90AA1|KHDRBS1|MBD4|NDUFA2|PPP1R7|PPP2R1A|SEM1|SF3B2|SRSF3|TIAL1|TRAPPC3
cellular component biogenesis [GoID:GO:0044085; evidenceTypes:EXP|HDA|IBA|IC|IDA|IEA|IGI|IMP|IPI|ISS|NAS|TAS]	GeneOntology_BP	52	1671	134	27.1608	4.61586	3.11191	1	5.38127	5.18725e-07	0.00128312	ACTR2|ADD1|ANP32B|ANXA5|ANXA6|ARL6IP1|ARPC5|ATRX|BID|BRIX1|CAPZA2|CAT|CCT8|CD40|CD59|CIAO2B|DNAJC15|EIF3I|EXOSC10|FERMT3|G3BP2|GRHPR|HSP90AA1|HSPA4|HSPA8|HSPD1|IFT57|IMP4|KHDRBS1|MIS18BP1|MRPL22|NDUFA2|NDUFAB1|PPP2R1A|RALB|RB1|RHOQ|RNF213|SMIM20|SRPK2|TINF2|TMEM70|TMSB10|TRA2B|TRADD|TRAPPC3|TSPYL1|UVRAG|WIPF1|ZBTB1|ZNF207|ZRSR2
MORF_DEK	MSigDB_C4	17	253	134	4.11232	1.98035	6.71937	1	6.50776	6.30591e-07	0.00136353	ANP32B|AP3S1|ARPC5|COPS6|CTBP1|EIF3I|G3BP2|HADHB|HSP90AA1|HSPA8|KHDRBS1|SEM1|SRRM1|SRSF3|TIAL1|TRA2B|TRAPPC3
MORF_RAB6A	MSigDB_C4	9	65	134	1.05653	1.01552	13.8462	1	7.82207	8.95098e-07	0.00179723	AP3S1|ARPC5|HADHB|KHDRBS1|PPP1R7|PPP2R1A|SEM1|TIAL1|TRAPPC3
MORF_RAN	MSigDB_C4	17	264	134	4.29112	2.02156	6.43939	1	6.28668	1.14425e-06	0.00214432	ANP32B|ATP6V1F|COPS6|COX5A|CTBP1|HADHB|HSP90AA1|HSPA8|HSPD1|KHDRBS1|NDUFA2|NDUFAB1|PPP1R7|PPP2R1A|SEM1|SRSF3|TIAL1
MORF_AP2M1	MSigDB_C4	15	209	134	3.39714	1.80488	7.17703	1	6.42861	1.3272e-06	0.00233172	ANP32B|ARPC5|ATP6V1F|COPS6|CTBP1|HADHB|HSP90AA1|HSPA8|MBD4|NDUFA2|PPP1R7|PPP2R1A|SF3B2|TIAL1|TRAPPC3
MORF_PPP1CA	MSigDB_C4	13	162	134	2.63319	1.59367	8.02469	1	6.50498	2.03526e-06	0.00336536	ANP32B|COX5A|CTBP1|HSP90AA1|HSPD1|KHDRBS1|MBD4|NDUFA2|PPP1R7|PPP2R1A|SEM1|SF3B2|SRSF3
cellular protein-containing complex assembly [GoID:GO:0034622; evidenceTypes:IBA|IC|IDA|IEA|IGI|IMP|ISS|NAS|TAS]	GeneOntology_BP	27	675	134	10.9716	3.14813	4	1	5.09139	8.84254e-06	0.0138091	ACTR2|ADD1|ANP32B|ARPC5|ATRX|BRIX1|CAPZA2|EIF3I|G3BP2|HSP90AA1|HSPA4|HSPD1|MIS18BP1|MRPL22|NDUFA2|NDUFAB1|RALB|RB1|SMIM20|SRPK2|TMEM70|TMSB10|TSPYL1|UVRAG|WIPF1|ZNF207|ZRSR2
MORF_DAP3	MSigDB_C4	13	187	134	3.03954	1.70958	6.95187	1	5.82626	9.9607e-06	0.0147366	ARPC5|ATP6V1F|COPS6|CTBP1|EIF3I|HADHB|HSPA8|HSPD1|KHDRBS1|PPP1R7|PPP2R1A|TIAL1|TRAPPC3
cellular component organization [GoID:GO:0016043; evidenceTypes:EXP|HDA|HMP|IBA|IC|IDA|IEA|IEP|IGI|IMP|IPI|ISS|NAS|TAS]	GeneOntology_BP	74	3050	134	49.5754	5.54349	2.42623	1	4.40599	1.15636e-05	0.0162527	ACTR2|ADD1|ANP32B|ANXA5|ANXA6|ANXA7|ARID4B|ARL6IP1|ARPC5|ATP6V1F|ATRX|B2M|BID|BRIX1|CALM3|CAPZA2|CAT|CBX6|CCT8|CD40|CD59|CDC42SE1|CIAO2B|COPS6|CPNE1|CTBP1|DNAJC15|DOCK2|EIF3I|EXOSC10|FERMT3|G3BP2|GLTP|GRHPR|HERC1|HMG20B|HSP90AA1|HSPA4|HSPA8|HSPD1|IFT57|ITGAE|KCNN4|KHDRBS1|LAMP2|MIS18BP1|MPV17|MRPL22|MRPL57|NDUFA2|NDUFAB1|PARP6|PFDN2|PPP2R1A|RALB|RB1|RHOQ|RNF213|SMIM20|SRPK2|TINF2|TMEM70|TMSB10|TRA2B|TRADD|TRAPPC3|TSPYL1|USP9X|UVRAG|WIPF1|ZBTB1|ZNF207|ZNFX1|ZRSR2
MORF_PRKAR1A	MSigDB_C4	11	139	134	2.25934	1.47831	7.91367	1	5.91259	1.47669e-05	0.0197665	ARPC5|HADHB|HSPA8|LAMP2|MBD4|NDUFA2|PPP1R7|PPP2R1A|SEM1|TIAL1|TRAPPC3
Complete proteome	UniProt-Keyword	131	7206	134	117.128	3.80915	1.81793	1	3.64173	1.82286e-05	0.0222785	ACTR2|ADD1|ANP32B|ANXA5|ANXA6|ANXA7|AP3S1|ARID4B|ARL6IP1|ARL8B|ARPC5|ATP6V1F|ATRX|B2M|BID|BRIX1|CALM3|CAPZA2|CAT|CBWD1|CBWD2|CBWD3|CBWD5|CBX6|CCNDBP1|CCT8|CD40|CD59|CDC42SE1|CHURC1|CIAO2B|COPS6|COX5A|CPNE1|CTBP1|CTDSP2|DENND4B|DNAJC15|DNAJC7|DOCK2|ECE1|EIF3I|EXOSC10|FERMT3|G3BP2|GLIPR2|GLTP|GPBP1L1|GRHPR|GRK6|HADHB|HERC1|HEXA|HMG20B|HNRNPH1|HSP90AA1|HSP90AA2P|HSPA4|HSPA8|HSPD1|IFT57|IMP4|ITGAE|KCNN4|KHDRBS1|LAMP2|LITAF|MBD4|MIIP|MIS18BP1|MPV17|MRPL22|MRPL57|MTG1|MYO1F|NCBP2AS2|NDUFA2|NDUFAB1|NFX1|OSTC|PARP6|PFDN2|PIK3R5|POLR2J|PPP1CC|PPP1R7|PPP2R1A|PPP4C|PRCC|PSMA7|RALB|RASSF5|RB1|RBM26|RHOQ|RIC1|RNF213|RNF220|RTF2|SAFB2|SDHD|SDR39U1|SEC11A|SEM1|SF3B2|SF3B4|SMIM20|SNHG29|SPDYE2|SRPK2|SRRM1|SRSF3|TIAL1|TINF2|TMEM19|TMEM70|TMSB10|TRA2B|TRADD|TRAPPC3|TSPYL1|UNC93B1|USP9X|UVRAG|WIPF1|YY1AP1|ZBTB1|ZC3H4|ZNF207|ZNFX1|ZRSR2
Reference proteome	UniProt-Keyword	131	7206	134	117.128	3.80915	1.81793	1	3.64173	1.82286e-05	0.0222785	ACTR2|ADD1|ANP32B|ANXA5|ANXA6|ANXA7|AP3S1|ARID4B|ARL6IP1|ARL8B|ARPC5|ATP6V1F|ATRX|B2M|BID|BRIX1|CALM3|CAPZA2|CAT|CBWD1|CBWD2|CBWD3|CBWD5|CBX6|CCNDBP1|CCT8|CD40|CD59|CDC42SE1|CHURC1|CIAO2B|COPS6|COX5A|CPNE1|CTBP1|CTDSP2|DENND4B|DNAJC15|DNAJC7|DOCK2|ECE1|EIF3I|EXOSC10|FERMT3|G3BP2|GLIPR2|GLTP|GPBP1L1|GRHPR|GRK6|HADHB|HERC1|HEXA|HMG20B|HNRNPH1|HSP90AA1|HSP90AA2P|HSPA4|HSPA8|HSPD1|IFT57|IMP4|ITGAE|KCNN4|KHDRBS1|LAMP2|LITAF|MBD4|MIIP|MIS18BP1|MPV17|MRPL22|MRPL57|MTG1|MYO1F|NCBP2AS2|NDUFA2|NDUFAB1|NFX1|OSTC|PARP6|PFDN2|PIK3R5|POLR2J|PPP1CC|PPP1R7|PPP2R1A|PPP4C|PRCC|PSMA7|RALB|RASSF5|RB1|RBM26|RHOQ|RIC1|RNF213|RNF220|RTF2|SAFB2|SDHD|SDR39U1|SEC11A|SEM1|SF3B2|SF3B4|SMIM20|SNHG29|SPDYE2|SRPK2|SRRM1|SRSF3|TIAL1|TINF2|TMEM19|TMEM70|TMSB10|TRA2B|TRADD|TRAPPC3|TSPYL1|UNC93B1|USP9X|UVRAG|WIPF1|YY1AP1|ZBTB1|ZC3H4|ZNF207|ZNFX1|ZRSR2
CHAUHAN_RESPONSE_TO_METHOXYESTRADIOL_DN	MSigDB_C2	9	96	134	1.56041	1.23181	9.375	1	6.03957	2.37322e-05	0.0266844	ADD1|AP3S1|ARL6IP1|ARPC5|ATP6V1F|B2M|CTBP1|LITAF|TMSB10
MORF_PAPSS1	MSigDB_C4	9	96	134	1.56041	1.23181	9.375	1	6.03957	2.37322e-05	0.0266844	ANXA7|AP3S1|ARPC5|G3BP2|HADHB|KHDRBS1|SRRM1|TIAL1|TRAPPC3
DIAZ_CHRONIC_MEYLOGENOUS_LEUKEMIA_UP	MSigDB_C2	36	1116	134	18.1397	3.92824	3.22581	1	4.54663	2.83223e-05	0.0273676	ACTR2|ANXA7|ARID4B|ATRX|BID|C11ORF58|CAPZA2|CCT8|CD59|DNAJC7|EIF3I|G3BP2|HADHB|HMG20B|ITGAE|KCNN4|KHDRBS1|MBD4|MPV17|NDUFAB1|PPP1CC|PPP1R7|PPP2R1A|PSMA7|RALB|RBM26|SDHD|SEC11A|SF3B4|SRPK2|SRRM1|SRSF3|TRAPPC3|USP9X|WIPF1|ZNF207
MORF_DAP	MSigDB_C4	8	75	134	1.21907	1.09018	10.6667	1	6.22002	2.66948e-05	0.0273676	AP3S1|CALM3|HADHB|MPV17|PPP2R1A|SEM1|SF3B2|TRAPPC3
MORF_PPP2CA	MSigDB_C4	10	123	134	1.99927	1.392	8.13008	1	5.74765	2.90298e-05	0.0273676	AP3S1|ATP6V1F|DNAJC7|G3BP2|HADHB|HSPA8|KHDRBS1|TIAL1|TRAPPC3|ZNF207
protein domain specific binding [GoID:GO:0019904; evidenceTypes:IBA|IDA|IEA|IMP|IPI|ISS|NAS|TAS]	GeneOntology_MF	18	369	134	5.99782	2.37422	4.87805	1	5.05521	2.67786e-05	0.0273676	ATRX|CALM3|CD40|CTBP1|HSP90AA1|HSP90AA2P|HSPA8|KHDRBS1|LAMP2|LITAF|POLR2J|PPP1CC|RB1|RHOQ|TRA2B|TRADD|UVRAG|WIPF1
cellular component organization or biogenesis [GoID:GO:0071840; evidenceTypes:EXP|HDA|HMP|IBA|IC|IDA|IEA|IEP|IGI|IMP|IPI|ISS|NAS|TAS]	GeneOntology_BP	75	3180	134	51.6885	5.58911	2.35849	1	4.17088	2.92076e-05	0.0273676	ACTR2|ADD1|ANP32B|ANXA5|ANXA6|ANXA7|ARID4B|ARL6IP1|ARPC5|ATP6V1F|ATRX|B2M|BID|BRIX1|CALM3|CAPZA2|CAT|CBX6|CCT8|CD40|CD59|CDC42SE1|CIAO2B|COPS6|CPNE1|CTBP1|DNAJC15|DOCK2|EIF3I|EXOSC10|FERMT3|G3BP2|GLTP|GRHPR|HERC1|HMG20B|HSP90AA1|HSPA4|HSPA8|HSPD1|IFT57|IMP4|ITGAE|KCNN4|KHDRBS1|LAMP2|MIS18BP1|MPV17|MRPL22|MRPL57|NDUFA2|NDUFAB1|PARP6|PFDN2|PPP2R1A|RALB|RB1|RHOQ|RNF213|SMIM20|SRPK2|TINF2|TMEM70|TMSB10|TRA2B|TRADD|TRAPPC3|TSPYL1|USP9X|UVRAG|WIPF1|ZBTB1|ZNF207|ZNFX1|ZRSR2
extracellular exosome [GoID:GO:0070062; evidenceTypes:HDA|IBA|IDA|IEA|ISS|TAS]	GeneOntology_CC	35	1094	134	17.7821	3.89533	3.19927	1	4.42013	4.52913e-05	0.041069	ACTR2|ANP32B|ANXA5|ANXA6|ANXA7|ARL8B|ARPC5|ATP6V1F|B2M|CAPZA2|CAT|CCT8|CD40|CD59|CPNE1|DNAJC7|DOCK2|ECE1|EIF3I|FERMT3|GLIPR2|GRHPR|HEXA|HSP90AA1|HSP90AA2P|HSPA4|HSPA8|HSPD1|LAMP2|PPP1R7|PPP2R1A|PSMA7|RALB|RHOQ|SAFB2
extracellular organelle [GoID:GO:0043230; evidenceTypes:HDA|IBA|IDA|IEA|ISS|TAS]	GeneOntology_CC	35	1101	134	17.8959	3.90586	3.17893	1	4.37909	5.17904e-05	0.044116	ACTR2|ANP32B|ANXA5|ANXA6|ANXA7|ARL8B|ARPC5|ATP6V1F|B2M|CAPZA2|CAT|CCT8|CD40|CD59|CPNE1|DNAJC7|DOCK2|ECE1|EIF3I|FERMT3|GLIPR2|GRHPR|HEXA|HSP90AA1|HSP90AA2P|HSPA4|HSPA8|HSPD1|LAMP2|PPP1R7|PPP2R1A|PSMA7|RALB|RHOQ|SAFB2
extracellular vesicle [GoID:GO:1903561; evidenceTypes:HDA|IBA|IDA|IEA|ISS|TAS]	GeneOntology_CC	35	1101	134	17.8959	3.90586	3.17893	1	4.37909	5.17904e-05	0.044116	ACTR2|ANP32B|ANXA5|ANXA6|ANXA7|ARL8B|ARPC5|ATP6V1F|B2M|CAPZA2|CAT|CCT8|CD40|CD59|CPNE1|DNAJC7|DOCK2|ECE1|EIF3I|FERMT3|GLIPR2|GRHPR|HEXA|HSP90AA1|HSP90AA2P|HSPA4|HSPA8|HSPD1|LAMP2|PPP1R7|PPP2R1A|PSMA7|RALB|RHOQ|SAFB2
MORF_GNB1	MSigDB_C4	15	286	134	4.64871	2.1012	5.24476	1	4.92637	5.83295e-05	0.0451429	ACTR2|ADD1|AP3S1|CALM3|CTBP1|EIF3I|G3BP2|HADHB|KHDRBS1|PPP1CC|PPP2R1A|SRRM1|TIAL1|TRA2B|TRAPPC3
MORF_MBD4	MSigDB_C4	8	84	134	1.36536	1.1531	9.52381	1	5.75375	6.10256e-05	0.0451429	COX5A|CTBP1|HADHB|LAMP2|MBD4|NDUFA2|PPP1R7|SEM1
MORF_PRDX3	MSigDB_C4	8	83	134	1.3491	1.14629	9.63855	1	5.80213	5.59701e-05	0.0451429	AP3S1|COX5A|G3BP2|HADHB|HSPA4|KHDRBS1|SEM1|TRAPPC3
MORF_RAD23A	MSigDB_C4	16	321	134	5.21761	2.22116	4.98442	1	4.8544	6.0148e-05	0.0451429	ANP32B|AP3S1|CALM3|CTBP1|EIF3I|G3BP2|HADHB|KHDRBS1|PPP1CC|PPP2R1A|SDHD|SEM1|SF3B2|SRRM1|TIAL1|TRAPPC3
Direct protein sequencing	UniProt-Keyword	44	1541	134	25.0478	4.47629	2.85529	1	4.23391	5.79696e-05	0.0451429	ACTR2|ADD1|ANXA5|ANXA6|ANXA7|ARL8B|ARPC5|B2M|CALM3|CAPZA2|CAT|CCT8|CD40|CD59|CIAO2B|COPS6|COX5A|CTBP1|DNAJC7|EIF3I|FERMT3|G3BP2|GLIPR2|HADHB|HEXA|HNRNPH1|HSP90AA1|HSPA4|HSPA8|HSPD1|ITGAE|KHDRBS1|LAMP2|NDUFAB1|POLR2J|PPP1CC|PPP2R1A|PSMA7|RB1|SF3B2|SF3B4|SRRM1|SRSF3|TRA2B
Mouse Lymphoma_Wu08_1114genes (18535662-TableS1b)	GeneSigDB	18	395	134	6.42043	2.45238	4.55696	1	4.72177	6.55783e-05	0.0467295	COX5A|DNAJC15|ECE1|HNRNPH1|HSP90AA1|HSPA8|HSPD1|IMP4|MBD4|NDUFAB1|PPP1R7|PSMA7|SDHD|SF3B2|SF3B4|SRRM1|SRSF3|TRA2B
MORF_RAC1	MSigDB_C4	12	196	134	3.18583	1.74926	6.12245	1	5.0388	7.75737e-05	0.0531853	AP3S1|ARPC5|ATP6V1F|COX5A|HADHB|HSPA8|KHDRBS1|PPP1R7|PPP2R1A|SEM1|TIAL1|TRAPPC3
LEIN_PONS_MARKERS	MSigDB_C2	5	30	134	0.487627	0.691385	16.6667	1	6.52657	0.00010822	0.07243	ANXA5|CALM3|CAT|CCT8|CD59
Mouse Lymphoma_Wu08_1016genes (18535662-TableS2b)	GeneSigDB	17	375	134	6.09534	2.39253	4.53333	1	4.55779	0.000113357	0.0741036	ARL6IP1|ATRX|COX5A|DNAJC15|EIF3I|G3BP2|HSP90AA1|KHDRBS1|MPV17|NDUFAB1|PPP1CC|PPP2R1A|PPP4C|PSMA7|RBM26|SF3B4|SRSF3
FLECHNER_BIOPSY_KIDNEY_TRANSPLANT_OK_VS_DONOR_UP	MSigDB_C2	18	414	134	6.72926	2.50763	4.34783	1	4.49458	0.000119728	0.0747899	ACTR2|ANXA5|ANXA7|AP3S1|ARPC5|C11ORF58|CAT|CBX6|EIF3I|HNRNPH1|HSPA8|LAMP2|LITAF|PPP2R1A|RB1|SEM1|SRRM1|TIAL1
MORF_RAD21	MSigDB_C4	11	176	134	2.86075	1.65967	6.25	1	4.90414	0.000129754	0.0792908	ANP32B|AP3S1|COX5A|HSP90AA1|HSPA8|KHDRBS1|MBD4|PPP1R7|SEM1|SF3B2|TIAL1
calcium-dependent phospholipid binding [GoID:GO:0005544; evidenceTypes:IBA|IDA|IEA|IMP|ISS|NAS]	GeneOntology_MF	4	17	134	0.276322	0.520868	23.5294	1	7.14899	0.000134779	0.0806091	ANXA5|ANXA6|ANXA7|CPNE1
chaperone-mediated autophagy [GoID:GO:0061684; evidenceTypes:IBA|IC|IDA|IEA|IGI|IMP|NAS|TAS]	GeneOntology_BP	3	7	134	0.11378	0.334438	42.8571	1	8.63006	0.00014013	0.0820633	HSP90AA1|HSPA8|LAMP2
MORF_RAB1A	MSigDB_C4	11	181	134	2.94202	1.68256	6.07735	1	4.78913	0.000166316	0.0954109	AP3S1|ARPC5|ATP6V1F|COPS6|HADHB|KHDRBS1|LAMP2|PPP1R7|PPP2R1A|TIAL1|TMSB10
MORF_PSMC1	MSigDB_C4	11	182	134	2.95827	1.68709	6.04396	1	4.76661	0.000174593	0.0981561	ANP32B|COX5A|HSP90AA1|MBD4|NDUFA2|NDUFAB1|PPP1R7|PPP2R1A|PPP4C|SEM1|SF3B2

### Sheet: M10
Gene Signature	GeneSet	Overlapping	GeneSetSize	DiffExpGenes	randomAvg	randomSD	%Overlap	Enriched	Zscore	probability	FDR	EnrichedGenes
Complete proteome	UniProt-Keyword	597	7206	607	530.573	7.86721	8.28476	1	8.44355	1.9237e-24	1.0815e-20	ACADVL|ACBD3|ACTR10|ACTR1B|ADA|ADA2|ADI1|ADIPOR1|AFTPH|AHSA2P|AKIRIN2|ALKBH5|ALYREF|AMFR|ANAPC13|ANAPC16|ANAPC5|ANKHD1|ANKRD10|APOL2|ARCN1|ARF1|ARID4A|ARSA|ASCC3|ATF4|ATF6B|ATP11B|ATP13A1|ATP5MC1|ATP5ME|ATP5MF|ATP5MPL|ATP5PF|ATP6AP2|ATP6V1G1|AURKAIP1|BAG1|BAZ2A|BECN1|BET1L|BIN2|BIRC6|BNIP3L|BRMS1|BSG|BTN3A2|BUD23|BUD31|CALCOCO1|CALR|CAMTA1|CARD8|CARHSP1|CCDC186|CCDC28A|CCDC32|CCDC59|CCDC90B|CCDC91|CCNG1|CCPG1|CCS|CD164|CD180|CD2BP2|CD46|CD63|CD99|CDC42SE2|CDK11A|CDK2AP2|CDK5RAP3|CDK9|CDS2|CDV3|CENPC|CERKL|CGGBP1|CHD2|CHID1|CHMP7|CIAO2A|CISD2|CLDND1|CLINT1|CLK1|CLK3|CLSTN1|CLTC|CMC2|COG3|COMMD6|COPA|COPB1|COPG1|COPS2|COPS9|COX14|COX16|COX8A|CREB3|CREBRF|CRELD2|CRTAP|CSDE1|CSNK1A1|CSNK2B|CSRNP1|CUL1|CUTA|CYBB|CYCS|CYLD|CYTIP|DBI|DCAF11|DCP1A|DCTN3|DDIT3|DDOST|DDX41|DDX6|DEF8|DENR|DERL1|DERL2|DERL3|DESI1|DGLUCY|DHX15|DLG1|DNAJB9|DNAJC1|DNAJC10|DNAJC3|DNAJC4|DPAGT1|DPH7|DPM2|DPP7|DSTN|DYNLRB1|EAPP|EBNA1BP2|ECHS1|EDEM1|EDEM2|EDF1|EEF1E1|EHD1|EID1|EIF2AK4|EIF3E|EIF3M|EIF4A2|EIF5B|EIF6|ELP2|EMB|EMC4|EMC7|ERG28|ERLEC1|ERN1|ERO1A|ETFA|ETFB|FAM117A|FBH1|FBXL5|FBXW7|FCER2|FIS1|FKBP11|FNDC3B|FOXN3|FPGS|FRG1|FUT8|GABPB1|GALNT2|GANAB|GGA2|GHITM|GLB1|GLG1|GLS|GMPPA|GNAI2|GNAS|GOLGA3|GPS1|GRN|GSTP1|GUK1|GUSB|GYPC|H2AFV|HAX1|HBS1L|HDAC9|HECTD1|HELZ|HERC2|HERPUD1|HIKESHI|HINT2|HM13|HNRNPDL|HSD17B8|HSH2D|HSP90AB1|HSP90B1|HSPA5|IDH2|IDH3B|IER3IP1|IFI27L2|IFNAR1|IFT20|IGHE|IGLC2|IGLC3|IKZF5|IL10RA|IQCB1|IRF3|IRF4|ISCU|ITCH|ITGA4|ITM2B|ITM2C|KCMF1|KDELR2|KIF5B|KLC1|KLHDC2|KLHDC3|KLHL6|KMT2A|KMT2C|KRTCAP2|LAP3|LAPTM4A|LARP1|LMAN1|LMAN2|LMBR1|LRPAP1|LY9|LYRM4|MAGT1|MAN1A1|MAN2B1|MAP1LC3B|MAPK1IP1L|MAT2A|MBNL2|MCL1|MCM7|MDH1|MDH2|MED23|MED30|MEI1|METTL7A|MFF|MFSD14A|MGAT1|MICOS10|MIEN1|MKRN1|MLF2|MOB1A|MON2|MORF4L2|MPC2|MRPL14|MRPL52|MRPS11|MRPS35|MSI2|MYDGF|MYL6|MZB1|NAA38|NAE1|NAPA|NCF4|NCKAP1L|NCOR1|NDFIP1|NDUFA1|NDUFA7|NDUFAF6|NDUFB2|NDUFC2|NDUFV1|NECAP2|NEMF|NF2|NFU1|NGDN|NIPAL3|NIPBL|NLRP1|NME1|NME2|NME2P1|NOP58|NPC2|NSMCE3|NT5DC1|NUCB1|NUCB2|NUDCD2|NUDT22|NUP214|ORMDL1|OS9|OST4|OTUD5|OXA1L|P4HB|PABPC4|PAFAH1B2|PARK7|PARM1|PBDC1|PCBP1|PCED1B|PCMTD1|PDCD4|PDE4D|PDIA4|PDK1|PDS5B|PDXK|PEBP1|PET100|PHB2|PHC3|PIM2|PIP4K2A|PITRM1|PLD3|PLEKHJ1|PLPP5|PMPCA|PMS2P1|PNPLA2|POLR2I|POLR3GL|POU2AF1|POU2F1|PPCS|PPP1CB|PRDM1|PRDM2|PRDX4|PRDX5|PRELID3B|PRKAG1|PRKAR1A|PRKCSH|PRKRA|PRMT1|PRPF8|PSAP|PSMB1|PSMB10|PSMB4|PSMB8|PSMD7|PSMD8|PSPC1|PTOV1|QARS|R3HCC1|RAB18|RAB24|RAB30|RAB31|RAB3GAP1|RAB6A|RABAC1|RACK1|RALY|RANBP1|RANBP2|RARS2|RBBP6|RBIS|RBM3|RBM4|RC3H1|RCN2|REEP5|RESF1|RHEX|RHOH|RIOK3|RNASEK|RNF10|RNF13|RNF167|RNF187|RNF4|RNF7|RNH1|ROMO1|RPL36AL|RPL38|RPN1|RPN2|RPS19BP1|RPS27L|RSF1|RTF1|RWDD1|S1PR4|SAP18|SAP30BP|SARAF|SAT2|SCAMP2|SCNM1|SDF2L1|SDF4|SEC11C|SEC13|SEC14L1|SEC31A|SEC62|SEC63|SECISBP2L|SEL1L|SELENOH|SELENOK|SELENOS|SEPTIN2|SERINC1|SERP1|SF1|SF3A1|SF3B6|SH3GLB2|SHMT2|SLAMF7|SLC12A6|SLC17A9|SLC1A5|SLC30A5|SLC35F2|SLC37A1|SLC38A2|SLC39A11|SLC50A1|SLC9A3R1|SLTM|SMAP1|SMCHD1|SMDT1|SNRPC|SNRPN|SP3|SPCS2|SPCS3|SPINT2|SQSTM1|SREBF2|SRM|SRP54|SRP68|SRP72|SRPRA|SRSF8|SSR1|SSR2|SSR4|SSU72|ST6GALNAC4|ST8SIA4|STK4|STT3A|STX16|STXBP2|STYXL1|SUDS3|SUN1|SURF4|SYNCRIP|SYVN1|TALDO1|TAOK3|TAPBPL|TATDN3|TBC1D1|TBRG1|TCF25|TENT5C|THEMIS2|TIFA|TIMM23|TLK1|TM9SF2|TMC8|TMED10|TMED2|TMED3|TMEM134|TMEM156|TMEM175|TMEM179B|TMEM205|TMEM214|TMEM243|TMEM258|TMEM50A|TMEM59|TMEM9B|TMPO|TOMM20|TOMM7|TP53INP1|TPM4|TRABD|TRAM1|TRIM38|TRIO|TRMT112|TRPT1|TRPV2|TTC17|TTC3|TUBGCP2|TUFM|TXNDC12|TXNDC15|UBB|UBE2D2|UBE2G1|UBE2J1|UBL5|UBXN2B|UBXN4|UFC1|UFD1|UFM1|UHRF2|UPF3A|UQCR10|UQCRC1|UQCRH|UQCRHL|UQCRQ|URM1|USP11|USP3|USP7|UTP18|VAMP1|VAMP2|VAMP5|VDAC2|VIM|VKORC1|VPS28|VPS51|VPS53|WAC|WASF2|WDFY1|WDR11|WDR43|WDR45|WDR83OS|WNK1|WTAP|XBP1|XPA|XRN1|YARS|YIF1A|YME1L1|YWHAQ|ZBP1|ZBTB20|ZBTB38|ZBTB8OS|ZFC3H1|ZFR|ZNF451|ZNF655|ZRANB2
Reference proteome	UniProt-Keyword	597	7206	607	530.573	7.86721	8.28476	1	8.44355	1.9237e-24	1.0815e-20	ACADVL|ACBD3|ACTR10|ACTR1B|ADA|ADA2|ADI1|ADIPOR1|AFTPH|AHSA2P|AKIRIN2|ALKBH5|ALYREF|AMFR|ANAPC13|ANAPC16|ANAPC5|ANKHD1|ANKRD10|APOL2|ARCN1|ARF1|ARID4A|ARSA|ASCC3|ATF4|ATF6B|ATP11B|ATP13A1|ATP5MC1|ATP5ME|ATP5MF|ATP5MPL|ATP5PF|ATP6AP2|ATP6V1G1|AURKAIP1|BAG1|BAZ2A|BECN1|BET1L|BIN2|BIRC6|BNIP3L|BRMS1|BSG|BTN3A2|BUD23|BUD31|CALCOCO1|CALR|CAMTA1|CARD8|CARHSP1|CCDC186|CCDC28A|CCDC32|CCDC59|CCDC90B|CCDC91|CCNG1|CCPG1|CCS|CD164|CD180|CD2BP2|CD46|CD63|CD99|CDC42SE2|CDK11A|CDK2AP2|CDK5RAP3|CDK9|CDS2|CDV3|CENPC|CERKL|CGGBP1|CHD2|CHID1|CHMP7|CIAO2A|CISD2|CLDND1|CLINT1|CLK1|CLK3|CLSTN1|CLTC|CMC2|COG3|COMMD6|COPA|COPB1|COPG1|COPS2|COPS9|COX14|COX16|COX8A|CREB3|CREBRF|CRELD2|CRTAP|CSDE1|CSNK1A1|CSNK2B|CSRNP1|CUL1|CUTA|CYBB|CYCS|CYLD|CYTIP|DBI|DCAF11|DCP1A|DCTN3|DDIT3|DDOST|DDX41|DDX6|DEF8|DENR|DERL1|DERL2|DERL3|DESI1|DGLUCY|DHX15|DLG1|DNAJB9|DNAJC1|DNAJC10|DNAJC3|DNAJC4|DPAGT1|DPH7|DPM2|DPP7|DSTN|DYNLRB1|EAPP|EBNA1BP2|ECHS1|EDEM1|EDEM2|EDF1|EEF1E1|EHD1|EID1|EIF2AK4|EIF3E|EIF3M|EIF4A2|EIF5B|EIF6|ELP2|EMB|EMC4|EMC7|ERG28|ERLEC1|ERN1|ERO1A|ETFA|ETFB|FAM117A|FBH1|FBXL5|FBXW7|FCER2|FIS1|FKBP11|FNDC3B|FOXN3|FPGS|FRG1|FUT8|GABPB1|GALNT2|GANAB|GGA2|GHITM|GLB1|GLG1|GLS|GMPPA|GNAI2|GNAS|GOLGA3|GPS1|GRN|GSTP1|GUK1|GUSB|GYPC|H2AFV|HAX1|HBS1L|HDAC9|HECTD1|HELZ|HERC2|HERPUD1|HIKESHI|HINT2|HM13|HNRNPDL|HSD17B8|HSH2D|HSP90AB1|HSP90B1|HSPA5|IDH2|IDH3B|IER3IP1|IFI27L2|IFNAR1|IFT20|IGHE|IGLC2|IGLC3|IKZF5|IL10RA|IQCB1|IRF3|IRF4|ISCU|ITCH|ITGA4|ITM2B|ITM2C|KCMF1|KDELR2|KIF5B|KLC1|KLHDC2|KLHDC3|KLHL6|KMT2A|KMT2C|KRTCAP2|LAP3|LAPTM4A|LARP1|LMAN1|LMAN2|LMBR1|LRPAP1|LY9|LYRM4|MAGT1|MAN1A1|MAN2B1|MAP1LC3B|MAPK1IP1L|MAT2A|MBNL2|MCL1|MCM7|MDH1|MDH2|MED23|MED30|MEI1|METTL7A|MFF|MFSD14A|MGAT1|MICOS10|MIEN1|MKRN1|MLF2|MOB1A|MON2|MORF4L2|MPC2|MRPL14|MRPL52|MRPS11|MRPS35|MSI2|MYDGF|MYL6|MZB1|NAA38|NAE1|NAPA|NCF4|NCKAP1L|NCOR1|NDFIP1|NDUFA1|NDUFA7|NDUFAF6|NDUFB2|NDUFC2|NDUFV1|NECAP2|NEMF|NF2|NFU1|NGDN|NIPAL3|NIPBL|NLRP1|NME1|NME2|NME2P1|NOP58|NPC2|NSMCE3|NT5DC1|NUCB1|NUCB2|NUDCD2|NUDT22|NUP214|ORMDL1|OS9|OST4|OTUD5|OXA1L|P4HB|PABPC4|PAFAH1B2|PARK7|PARM1|PBDC1|PCBP1|PCED1B|PCMTD1|PDCD4|PDE4D|PDIA4|PDK1|PDS5B|PDXK|PEBP1|PET100|PHB2|PHC3|PIM2|PIP4K2A|PITRM1|PLD3|PLEKHJ1|PLPP5|PMPCA|PMS2P1|PNPLA2|POLR2I|POLR3GL|POU2AF1|POU2F1|PPCS|PPP1CB|PRDM1|PRDM2|PRDX4|PRDX5|PRELID3B|PRKAG1|PRKAR1A|PRKCSH|PRKRA|PRMT1|PRPF8|PSAP|PSMB1|PSMB10|PSMB4|PSMB8|PSMD7|PSMD8|PSPC1|PTOV1|QARS|R3HCC1|RAB18|RAB24|RAB30|RAB31|RAB3GAP1|RAB6A|RABAC1|RACK1|RALY|RANBP1|RANBP2|RARS2|RBBP6|RBIS|RBM3|RBM4|RC3H1|RCN2|REEP5|RESF1|RHEX|RHOH|RIOK3|RNASEK|RNF10|RNF13|RNF167|RNF187|RNF4|RNF7|RNH1|ROMO1|RPL36AL|RPL38|RPN1|RPN2|RPS19BP1|RPS27L|RSF1|RTF1|RWDD1|S1PR4|SAP18|SAP30BP|SARAF|SAT2|SCAMP2|SCNM1|SDF2L1|SDF4|SEC11C|SEC13|SEC14L1|SEC31A|SEC62|SEC63|SECISBP2L|SEL1L|SELENOH|SELENOK|SELENOS|SEPTIN2|SERINC1|SERP1|SF1|SF3A1|SF3B6|SH3GLB2|SHMT2|SLAMF7|SLC12A6|SLC17A9|SLC1A5|SLC30A5|SLC35F2|SLC37A1|SLC38A2|SLC39A11|SLC50A1|SLC9A3R1|SLTM|SMAP1|SMCHD1|SMDT1|SNRPC|SNRPN|SP3|SPCS2|SPCS3|SPINT2|SQSTM1|SREBF2|SRM|SRP54|SRP68|SRP72|SRPRA|SRSF8|SSR1|SSR2|SSR4|SSU72|ST6GALNAC4|ST8SIA4|STK4|STT3A|STX16|STXBP2|STYXL1|SUDS3|SUN1|SURF4|SYNCRIP|SYVN1|TALDO1|TAOK3|TAPBPL|TATDN3|TBC1D1|TBRG1|TCF25|TENT5C|THEMIS2|TIFA|TIMM23|TLK1|TM9SF2|TMC8|TMED10|TMED2|TMED3|TMEM134|TMEM156|TMEM175|TMEM179B|TMEM205|TMEM214|TMEM243|TMEM258|TMEM50A|TMEM59|TMEM9B|TMPO|TOMM20|TOMM7|TP53INP1|TPM4|TRABD|TRAM1|TRIM38|TRIO|TRMT112|TRPT1|TRPV2|TTC17|TTC3|TUBGCP2|TUFM|TXNDC12|TXNDC15|UBB|UBE2D2|UBE2G1|UBE2J1|UBL5|UBXN2B|UBXN4|UFC1|UFD1|UFM1|UHRF2|UPF3A|UQCR10|UQCRC1|UQCRH|UQCRHL|UQCRQ|URM1|USP11|USP3|USP7|UTP18|VAMP1|VAMP2|VAMP5|VDAC2|VIM|VKORC1|VPS28|VPS51|VPS53|WAC|WASF2|WDFY1|WDR11|WDR43|WDR45|WDR83OS|WNK1|WTAP|XBP1|XPA|XRN1|YARS|YIF1A|YME1L1|YWHAQ|ZBP1|ZBTB20|ZBTB38|ZBTB8OS|ZFC3H1|ZFR|ZNF451|ZNF655|ZRANB2
Endoplasmic reticulum	UniProt-Keyword	103	584	607	42.9995	6.08409	17.637	1	9.86186	5.9914e-18	2.10523e-14	AMFR|ARSA|ATF6B|ATP11B|ATP13A1|BECN1|BNIP3L|CALR|CERKL|CISD2|CLSTN1|CREB3|CRELD2|DBI|DDOST|DERL1|DERL2|DERL3|DLG1|DNAJB9|DNAJC1|DNAJC10|DNAJC3|DPAGT1|DPM2|EDEM1|EDEM2|ERG28|ERLEC1|ERN1|ERO1A|GANAB|HAX1|HERPUD1|HM13|HSP90B1|HSPA5|IER3IP1|KDELR2|KRTCAP2|LMAN1|LMAN2|LRPAP1|MAGT1|METTL7A|MYDGF|MZB1|NPC2|NUCB2|ORMDL1|OS9|OST4|P4HB|PDIA4|PLD3|PRDX4|PRKCSH|RCN2|REEP5|RNF13|RPN1|RPN2|SARAF|SDF2L1|SEC11C|SEC13|SEC31A|SEC62|SEC63|SEL1L|SELENOK|SELENOS|SERINC1|SERP1|SLC37A1|SPCS2|SPCS3|SQSTM1|SREBF2|SRP72|SRPRA|SSR1|SSR2|SSR4|STT3A|SURF4|SYNCRIP|SYVN1|TAPBPL|TMC8|TMED10|TMED2|TMED3|TMEM214|TMEM258|TRAM1|TXNDC12|UBE2J1|UBXN2B|UBXN4|VKORC1|XBP1|YIF1A
Human BoneMarrow_Zhan07_2181genes (17023574-TableS1)	GeneSigDB	180	1356	607	99.8413	8.79127	13.2743	1	9.11799	1.98059e-17	6.18605e-14	AFTPH|AHSA2P|ALKBH5|ANAPC16|ANAPC5|ANKHD1|ASCC3|ATP11B|ATP5ME|ATP5PF|ATP6V1G1|AURKAIP1|BAG1|BECN1|BUD31|CALR|CCDC32|CD46|CD99|CDC42SE2|CDK2AP2|CDK5RAP3|CDV3|CGGBP1|CHID1|CLK1|CLSTN1|COPB1|COPS9|COX8A|CREBRF|CSDE1|CSNK1A1|CUTA|CYLD|CYTIP|DCTN3|DHX15|DLG1|DNAJC1|DNAJC10|DPAGT1|DPP7|EBNA1BP2|EDF1|EIF3E|EIF4A2|ELP2|EMB|EMC4|EMC7|ERG28|ERLEC1|ETFA|FBXW7|FIS1|FNDC3B|FOXN3|GANAB|GAS5|GHITM|GLG1|GLS|GNAS|GUSB|H2AFV|HDAC9|HECTD1|HELZ|HNRNPDL|IDH2|IRF3|KLHL6|KMT2A|KMT2C|LARP1|LMAN2|LRPAP1|MAT2A|MCL1|MDH2|METTL7A|MFF|MICOS10|MKRN1|MSI2|MYL6|NAA38|NDFIP1|NDUFB2|NDUFV1|NEAT1|NIPBL|NME2|NOP58|ORMDL1|PDK1|PEBP1|PHC3|PLD3|POLR3GL|POU2AF1|PPP1CB|PRDX5|PRELID3B|PRKCSH|PRPF8|PSMB1|PSMB10|PSMB4|QARS|RAB18|RAB30|RBIS|RC3H1|RCN2|REEP5|RNF10|RNF187|RNF7|RPL36AL|RPL38|RPN1|RPS27L|RSF1|RTF1|RWDD1|SARAF|SEC62|SECISBP2L|SELENOH|SEPTIN2|SHMT2|SLC17A9|SLC1A5|SLC38A2|SLC39A11|SLC50A1|SLTM|SP3|SRP72|SSU72|ST8SIA4|SURF4|SYNCRIP|TALDO1|TAPBPL|TBC1D1|TENT5C|TMED3|TMEM156|TMEM243|TOMM20|TOMM7|TP53INP1|TRMT112|TRPT1|TTC17|TUFM|UBE2D2|UBL5|UFD1|UHRF2|UQCRH|URM1|USP3|USP7|VDAC2|VPS53|WAC|WDR43|XRN1|YARS|YWHAQ|ZBTB20|ZBTB38|ZBTB8OS|ZFC3H1|ZFR|ZNF655
endoplasmic reticulum [GoID:GO:0005783; evidenceTypes:HDA|IBA|IDA|IEA|IGI|IMP|IPI|ISS|NAS|TAS]	GeneOntology_CC	135	911	607	67.0763	7.4349	14.8189	1	9.13579	1.05199e-16	2.8734e-13	AMFR|APOL2|ARCN1|ARSA|ATF6B|ATP11B|ATP13A1|BECN1|BNIP3L|CALR|CDS2|CERKL|CISD2|CLSTN1|COPA|COPB1|COPG1|CREB3|CRELD2|CRTAP|CYBB|DBI|DDOST|DDX41|DERL1|DERL2|DERL3|DLG1|DNAJB9|DNAJC1|DNAJC10|DNAJC3|DPAGT1|DPM2|EDEM1|EDEM2|EMC4|EMC7|ERG28|ERLEC1|ERN1|ERO1A|FBXW7|FIS1|GALNT2|GANAB|GRN|HAX1|HERPUD1|HM13|HSP90B1|HSPA5|IER3IP1|KDELR2|KRTCAP2|LMAN1|LMAN2|LRPAP1|MAGT1|MAN1A1|METTL7A|MYDGF|MZB1|NPC2|NPLOC4|NUCB1|NUCB2|ORMDL1|OS9|OST4|P4HB|PARK7|PDIA4|PLD3|PNPLA2|POU2F1|PRDX4|PRKCSH|RAB18|RAB30|RAB3GAP1|RAB6A|RCN2|REEP5|RNF13|RPL36AL|RPN1|RPN2|SARAF|SDF2L1|SDF4|SEC11C|SEC13|SEC31A|SEC62|SEC63|SEL1L|SELENOK|SELENOS|SERINC1|SERP1|SLC37A1|SPCS2|SPCS3|SQSTM1|SREBF2|SRP68|SRP72|SRPRA|SSR1|SSR2|SSR4|STT3A|SURF4|SYNCRIP|SYVN1|TAPBPL|TMC8|TMED10|TMED2|TMED3|TMEM214|TMEM258|TMEM50A|TRAM1|TXNDC12|UBB|UBE2J1|UBXN2B|UBXN4|UFD1|UFM1|VKORC1|XBP1|YIF1A
endoplasmic reticulum part [GoID:GO:0044432; evidenceTypes:IBA|IDA|IEA|IMP|IPI|ISS|NAS|TAS]	GeneOntology_CC	110	672	607	49.4789	6.48881	16.369	1	9.327	1.12442e-16	2.8734e-13	AMFR|APOL2|ARCN1|ARSA|ATF6B|ATP13A1|BECN1|CALR|CDS2|CISD2|CLSTN1|COPA|COPB1|COPG1|CREB3|CRTAP|CYBB|DBI|DDOST|DERL1|DERL2|DERL3|DLG1|DNAJB9|DNAJC1|DNAJC10|DNAJC3|DPAGT1|DPM2|EDEM1|EDEM2|EMC4|EMC7|ERG28|ERLEC1|ERN1|ERO1A|GALNT2|GANAB|HERPUD1|HM13|HSP90B1|HSPA5|IER3IP1|KDELR2|KRTCAP2|LMAN1|LMAN2|LRPAP1|MAGT1|MYDGF|MZB1|NPLOC4|NUCB1|ORMDL1|OS9|OST4|P4HB|PDIA4|PLD3|PNPLA2|PRKCSH|RAB18|RAB30|RAB3GAP1|RAB6A|RCN2|REEP5|RNF13|RPN1|RPN2|SARAF|SDF2L1|SEC11C|SEC13|SEC31A|SEC62|SEC63|SEL1L|SELENOK|SELENOS|SERINC1|SERP1|SLC37A1|SPCS2|SPCS3|SREBF2|SRPRA|SSR1|SSR2|SSR4|STT3A|SURF4|SYVN1|TAPBPL|TMC8|TMED10|TMED2|TMED3|TMEM214|TMEM258|TRAM1|TXNDC12|UBB|UBE2J1|UBXN4|UFD1|VKORC1|XBP1|YIF1A
GSE40273_EOS_KO_VS_WT_TREG_UP	MSigDB_C7	44	148	607	10.8971	3.14877	29.7297	1	10.5129	2.11215e-16	4.9477e-13	ACADVL|ATP5MC1|CCPG1|CDK5RAP3|DERL2|DERL3|DNAJC3|EMC7|ERLEC1|GALNT2|GMPPA|HSPA5|KDELR2|LAPTM4A|LMAN1|LMAN2|MORF4L2|MPC2|MZB1|NPC2|NUCB1|PLPP5|PRDX4|PRKCSH|PSAP|RABAC1|RNF13|RNF187|RPN1|SARAF|SEC62|SRP68|SRP72|SRPRA|SSR1|SSR4|ST8SIA4|TAPBPL|TENT5C|TMED10|TMEM214|TRPT1|TXNDC15|UBE2J1
Plasma_cell_gt_B_cell (PMID:17252022)	SignatureDB	54	224	607	16.493	3.85555	24.1071	1	9.72806	1.81722e-15	3.64873e-12	ADA|ADA2|ARSA|CALR|CCPG1|CD63|CDV3|CRELD2|DDIT3|DERL1|DNAJB9|DNAJC1|DNAJC4|FKBP11|FNDC3B|GSTP1|HERPUD1|HSP90B1|IRF4|ITM2C|KDELR2|LMAN2|MCL1|MYDGF|MZB1|NEAT1|NPC2|NUCB2|OS9|P4HB|PARM1|PDIA4|PLD3|PRDM1|PRDX4|PSAP|RALY|RPN2|SEC14L1|SEL1L|SLAMF7|SLC17A9|SLC1A5|SPCS3|SRM|SRPRA|SSR4|TMED10|TMEM214|TMEM258|TPM4|TXNDC15|VKORC1|XBP1
XBP1_target_secretory (PMID:15345222)	SignatureDB	24	48	607	3.53421	1.80425	50	1	11.3431	2.49602e-15	4.67754e-12	DDOST|DNAJB9|DNAJC10|DNAJC3|EDEM1|HERPUD1|HM13|HSP90B1|HSPA5|LMAN1|OS9|PDIA4|RABAC1|RPN1|SLC30A5|SPCS3|SRP54|SRPRA|SSR1|SSR4|ST6GALNAC4|SYVN1|TMED10|TRAM1
endomembrane system [GoID:GO:0012505; evidenceTypes:HDA|IBA|IC|IDA|IEA|IMP|IPI|ISS|NAS|TAS]	GeneOntology_CC	240	2117	607	155.873	10.36	11.3368	1	8.12035	4.81437e-15	8.45824e-12	ACBD3|ACTR10|ACTR1B|ADA2|AFTPH|ALKBH5|AMFR|APOL2|ARCN1|ARF1|ARSA|ATF6B|ATP11B|ATP13A1|ATP6AP2|BECN1|BET1L|BIN2|BIRC6|BNIP3L|BSG|CALR|CCDC91|CD164|CD46|CD63|CDS2|CERKL|CHID1|CHMP7|CISD2|CLINT1|CLK3|CLSTN1|CLTC|COG3|COPA|COPB1|COPG1|CREB3|CRELD2|CRTAP|CSDE1|CSNK2B|CYBB|CYTIP|DBI|DDIT3|DDOST|DDX41|DERL1|DERL2|DERL3|DLG1|DNAJB9|DNAJC1|DNAJC10|DNAJC3|DPAGT1|DPM2|DPP7|EDEM1|EDEM2|EHD1|EMC4|EMC7|ERG28|ERLEC1|ERN1|ERO1A|FBXW7|FIS1|FUT8|GALNT2|GANAB|GGA2|GLB1|GLG1|GOLGA3|GRN|GSTP1|GUSB|HAX1|HERPUD1|HM13|HSP90AB1|HSP90B1|HSPA5|IER3IP1|IFNAR1|IFT20|ITCH|ITM2B|ITM2C|KCMF1|KDELR2|KLHDC2|KRTCAP2|LAP3|LAPTM4A|LMAN1|LMAN2|LRPAP1|MAGT1|MAN1A1|MAN2B1|MAP1LC3B|METTL7A|MFF|MGAT1|MYDGF|MZB1|NAPA|NCF4|NCKAP1L|NDFIP1|NDUFC2|NECAP2|NF2|NME2|NPC2|NPLOC4|NUCB1|NUCB2|NUP214|ORMDL1|OS9|OST4|P4HB|PAFAH1B2|PARK7|PARM1|PDE4D|PDIA4|PDXK|PEBP1|PLD3|PLEKHJ1|PNPLA2|POU2F1|PRDM2|PRDX4|PRKCSH|PSAP|PSMB1|PSMD7|RAB18|RAB24|RAB30|RAB31|RAB3GAP1|RAB6A|RABAC1|RANBP1|RANBP2|RCN2|REEP5|RNF13|RNF167|RPL36AL|RPN1|RPN2|SARAF|SCAMP2|SDF2L1|SDF4|SEC11C|SEC13|SEC14L1|SEC31A|SEC62|SEC63|SEL1L|SELENOH|SELENOK|SELENOS|SERINC1|SERP1|SLC30A5|SLC37A1|SLC39A11|SLC50A1|SLC9A3R1|SPCS2|SPCS3|SQSTM1|SREBF2|SRP68|SRP72|SRPRA|SSR1|SSR2|SSR4|ST6GALNAC4|ST8SIA4|STT3A|STX16|STXBP2|SUN1|SURF4|SYNCRIP|SYVN1|TAPBPL|TM9SF2|TMC8|TMED10|TMED2|TMED3|TMEM175|TMEM179B|TMEM214|TMEM258|TMEM50A|TMEM59|TMEM9B|TMPO|TRAM1|TXNDC12|UBB|UBE2J1|UBXN2B|UBXN4|UFD1|UFM1|UPF3A|UTP18|VAMP1|VAMP2|VAMP5|VDAC2|VKORC1|VPS28|VPS51|VPS53|WASF2|WDFY1|WDR11|WTAP|XBP1|YIF1A
Human Lymphoma_Chng09_174genes (18974375-TableS5b)	GeneSigDB	31	85	607	6.25849	2.39554	36.4706	1	10.3282	1.2141e-14	2.00755e-11	ADA|ANKRD36BP2|CRTAP|DEF8|DERL3|DNAJB9|DNAJC1|ERLEC1|FKBP11|FNDC3B|HSP90B1|HSPA5|KDELR2|MEI1|NUCB2|P4HB|PDK1|PLPP5|PRDM1|PRDX4|RPN1|RPN2|SEC11C|SEL1L|SLAMF7|SPCS3|SSR4|SURF4|THEMIS2|TMED10|XBP1
response to endoplasmic reticulum stress [GoID:GO:0034976; evidenceTypes:IBA|IC|IDA|IEA|IEP|IGI|IMP|ISS|NAS|TAS]	GeneOntology_BP	50	211	607	15.5358	3.74503	23.6967	1	9.20266	4.40557e-14	6.88003e-11	ACADVL|AMFR|ATF4|ATF6B|CALR|CDK5RAP3|CREB3|CREBRF|DDIT3|DERL1|DERL2|DERL3|DNAJB9|DNAJC10|DNAJC3|EDEM1|EDEM2|EIF2AK4|ERLEC1|ERN1|ERO1A|HERPUD1|HM13|HSP90B1|HSPA5|KLHDC3|MYDGF|NPLOC4|OS9|P4HB|PARK7|PDIA4|RACK1|SDF2L1|SEC31A|SEL1L|SELENOK|SELENOS|SERP1|SRPRA|SSR1|SYVN1|TXNDC12|UBE2J1|UBXN4|UFC1|UFD1|UFM1|XBP1|YIF1A
Human Leukemia_Yukinawa06_2000genes (16872506-SuppTable1)	GeneSigDB	155	1190	607	87.6189	8.33425	13.0252	1	8.08485	4.7059e-14	6.96226e-11	ACADVL|ASCC3|ATF4|ATP5MF|ATP5MPL|ATP5PF|ATP6AP2|BAZ2A|CALR|CCDC28A|CCS|CD46|CD63|CDK9|CGGBP1|CIAO2A|CLDND1|CLSTN1|CLTC|COX8A|CREB3|CREBRF|CRELD2|CSNK2B|CUTA|DDX41|DHX15|DNAJC1|DNAJC10|DSTN|DYNLRB1|EBNA1BP2|EDF1|EIF3E|EIF3M|EIF4A2|EIF6|EMC4|EMC7|ERLEC1|ETFB|FNDC3B|FRG1|GHITM|GNAS|GOLGA3|GRN|GSTP1|GUSB|HAX1|HBS1L|HM13|HNRNPDL|HSP90AB1|HSP90B1|HSPA5|IDH3B|IRF3|ITM2B|KDELR2|LMAN2|MAP1LC3B|MAT2A|MCL1|MDH1|MLF2|MYL6|NDFIP1|NDUFA7|NDUFB2|NDUFC2|NDUFV1|NECAP2|NME1|NME2|NPC2|NSMCE3|NUCB1|OS9|P4HB|PARK7|PCBP1|PDIA4|PDXK|PEBP1|PHB2|PLD3|PLEKHJ1|PPP1CB|PRDX4|PRDX5|PSAP|PSMB1|PSMB10|PSMB4|PSMB8|PSMD7|PTOV1|QARS|RABAC1|RACK1|RANBP1|RANBP2|RNF7|RNH1|ROMO1|RPL38|RPN1|RPN2|RPS27L|SARAF|SAT2|SELENOH|SEPTIN2|SERINC1|SLC17A9|SLC39A11|SLC9A3R1|SNRPC|SPINT2|SQSTM1|SRP54|SSR1|SSR2|SSR4|SSU72|SYNCRIP|TCF25|TM9SF2|TMED10|TMED3|TMEM205|TMEM50A|TMEM9B|TOMM20|TOMM7|TRAM1|TRMT112|TUFM|TXNDC12|UBB|UBE2D2|UBE2J1|UBL5|UFD1|UFM1|UQCRC1|UQCRQ|URM1|VDAC2|WDFY1|WDR45|YWHAQ|ZFR|ZRANB2
cytoplasm [GoID:GO:0005737; evidenceTypes:HDA|IBA|IC|IDA|IEA|IGI|IMP|IPI|ISO|ISS|NAS|TAS]	GeneOntology_CC	489	5568	607	409.968	11.1037	8.78233	1	7.11763	8.57867e-14	1.20573e-10	ACADVL|ACBD3|ACTR10|ACTR1B|ADA|ADA2|ADI1|AFTPH|ALKBH5|ALYREF|AMFR|ANAPC16|ANAPC5|ANKHD1|APOL2|ARCN1|ARF1|ARID4A|ARSA|ASCC3|ATF4|ATF6B|ATP11B|ATP13A1|ATP5MC1|ATP5ME|ATP5MF|ATP5PF|ATP6AP2|ATP6V1G1|AURKAIP1|BAG1|BAZ2A|BECN1|BET1L|BIN2|BIRC6|BNIP3L|BRMS1|BSG|BUD23|CALCOCO1|CALR|CAMTA1|CARD8|CARHSP1|CCDC90B|CCDC91|CCNG1|CCS|CD164|CD2BP2|CD46|CD63|CD99|CDC42SE2|CDK11A|CDK2AP2|CDK5RAP3|CDK9|CDS2|CDV3|CENPC|CERKL|CHID1|CHMP7|CIAO2A|CISD2|CLINT1|CLK1|CLK3|CLSTN1|CLTC|CMC2|COG3|COMMD6|COPA|COPB1|COPG1|COPS2|COPS9|COX14|COX16|COX8A|CREB3|CRELD2|CRTAP|CSDE1|CSNK1A1|CSNK2B|CUL1|CYBB|CYCS|CYLD|CYTIP|DBI|DCP1A|DCTN3|DDIT3|DDOST|DDX41|DDX6|DERL1|DERL2|DERL3|DESI1|DGLUCY|DLG1|DNAJB9|DNAJC1|DNAJC10|DNAJC3|DPAGT1|DPM2|DPP7|DSTN|DYNLRB1|EAPP|ECHS1|EDEM1|EDEM2|EDF1|EEF1E1|EHD1|EID1|EIF2AK4|EIF3E|EIF3M|EIF4A2|EIF5B|EIF6|ELP2|EMC4|EMC7|ERG28|ERLEC1|ERN1|ERO1A|ETFA|ETFB|FBXL5|FBXW7|FIS1|FPGS|FRG1|FUT8|GABPB1|GALNT2|GANAB|GGA2|GHITM|GLB1|GLG1|GLS|GMPPA|GNAI2|GNAS|GOLGA3|GPS1|GRN|GSTP1|GUK1|GUSB|GYPC|HAX1|HBS1L|HDAC9|HELZ|HERC2|HERPUD1|HIKESHI|HINT2|HM13|HNRNPDL|HSD17B8|HSH2D|HSP90AB1|HSP90B1|HSPA5|IDH2|IDH3B|IER3IP1|IFI27L2|IFNAR1|IFT20|IL10RA|IQCB1|IRF3|IRF4|ISCU|ITCH|ITM2B|ITM2C|KCMF1|KDELR2|KIF5B|KLC1|KLHDC3|KMT2A|KRTCAP2|LAP3|LAPTM4A|LARP1|LMAN1|LMAN2|LRPAP1|LYRM4|MAGT1|MAN1A1|MAN2B1|MAP1LC3B|MAT2A|MBNL2|MCL1|MCM7|MDH1|MDH2|METTL7A|MFF|MGAT1|MICOS10|MIEN1|MKRN1|MLF2|MOB1A|MON2|MPC2|MRPL14|MRPL52|MRPS11|MRPS35|MSI2|MYDGF|MYL6|MZB1|NAA38|NAE1|NAPA|NCF4|NCKAP1L|NCOR1|NDFIP1|NDUFA1|NDUFA7|NDUFAF6|NDUFB2|NDUFC2|NDUFV1|NECAP2|NF2|NFU1|NGDN|NLRP1|NME1|NME2|NOP58|NPC2|NPLOC4|NSMCE3|NUCB1|NUCB2|NUDCD2|NUP214|ORMDL1|OS9|OST4|OTUD5|OXA1L|P4HB|PABPC4|PAFAH1B2|PARK7|PARM1|PCBP1|PCMTD1|PDCD4|PDE4D|PDIA4|PDK1|PDS5B|PDXK|PEBP1|PET100|PHB2|PIM2|PIP4K2A|PITRM1|PLD3|PLEKHJ1|PLPP5|PMPCA|PNPLA2|POLR3GL|POU2F1|PPCS|PPP1CB|PRDM1|PRDM2|PRDX4|PRDX5|PRELID3B|PRKAG1|PRKAR1A|PRKCSH|PRKRA|PRMT1|PSAP|PSMB1|PSMB10|PSMB4|PSMB8|PSMD7|PSMD8|PSPC1|PTOV1|QARS|RAB18|RAB24|RAB30|RAB31|RAB3GAP1|RAB6A|RABAC1|RACK1|RANBP1|RANBP2|RARS2|RBBP6|RBM3|RBM4|RC3H1|RCN2|REEP5|RESF1|RHOH|RIOK3|RNF10|RNF13|RNF167|RNF187|RNF4|RNF7|RNH1|ROMO1|RPL36AL|RPL38|RPN1|RPN2|RPS19BP1|RPS27L|RWDD1|S1PR4|SAP18|SARAF|SAT2|SCAMP2|SDF2L1|SDF4|SEC11C|SEC13|SEC14L1|SEC31A|SEC62|SEC63|SEL1L|SELENOH|SELENOK|SELENOS|SERINC1|SERP1|SF1|SH3GLB2|SHMT2|SLC1A5|SLC30A5|SLC37A1|SLC39A11|SLC50A1|SLC9A3R1|SMAP1|SMDT1|SNRPN|SPCS2|SPCS3|SPINT2|SQSTM1|SREBF2|SRM|SRP54|SRP68|SRP72|SRPRA|SRSF8|SSR1|SSR2|SSR4|SSU72|ST6GALNAC4|ST8SIA4|STK4|STT3A|STX16|STXBP2|STYXL1|SUDS3|SUN1|SURF4|SYNCRIP|SYVN1|TALDO1|TAOK3|TAPBPL|TBC1D1|TENT5C|THEMIS2|TIFA|TIMM23|TM9SF2|TMC8|TMED10|TMED2|TMED3|TMEM134|TMEM175|TMEM179B|TMEM214|TMEM258|TMEM50A|TMEM59|TMEM9B|TOMM20|TOMM7|TP53INP1|TPM4|TRAM1|TRIM38|TRIO|TRMT112|TRPV2|TTC17|TTC3|TUBGCP2|TUFM|TXNDC12|UBB|UBE2D2|UBE2G1|UBE2J1|UBL5|UBXN2B|UBXN4|UFD1|UFM1|UPF3A|UQCR10|UQCRC1|UQCRH|UQCRHL|UQCRQ|URM1|USP11|USP3|USP7|VAMP1|VAMP2|VAMP5|VDAC2|VIM|VKORC1|VPS28|VPS51|VPS53|WASF2|WDFY1|WDR11|WDR45|WNK1|WTAP|XBP1|XPA|XRN1|YARS|YIF1A|YME1L1|YWHAQ|ZBP1|ZBTB20|ZFR|ZNF655
cytoplasmic part [GoID:GO:0044444; evidenceTypes:HDA|IBA|IC|IDA|IEA|IGI|IMP|IPI|ISS|NAS|TAS]	GeneOntology_CC	443	4887	607	359.826	11.6512	9.06487	1	7.13861	1.92034e-13	2.51771e-10	ACADVL|ACBD3|ACTR10|ACTR1B|ADA|ADA2|ADI1|AFTPH|ALKBH5|ALYREF|AMFR|ANAPC16|ANAPC5|APOL2|ARCN1|ARF1|ARID4A|ARSA|ASCC3|ATF6B|ATP11B|ATP13A1|ATP5MC1|ATP5ME|ATP5MF|ATP5PF|ATP6AP2|ATP6V1G1|AURKAIP1|BAG1|BAZ2A|BECN1|BET1L|BIN2|BIRC6|BNIP3L|BSG|BUD23|CALCOCO1|CALR|CAMTA1|CARD8|CARHSP1|CCDC90B|CCDC91|CCS|CD164|CD2BP2|CD46|CD63|CDK5RAP3|CDK9|CDS2|CDV3|CENPC|CERKL|CHID1|CHMP7|CIAO2A|CISD2|CLINT1|CLK3|CLSTN1|CLTC|CMC2|COG3|COPA|COPB1|COPG1|COPS2|COX14|COX16|COX8A|CREB3|CRELD2|CRTAP|CSDE1|CSNK1A1|CSNK2B|CUL1|CYBB|CYCS|CYLD|CYTIP|DBI|DCP1A|DCTN3|DDIT3|DDOST|DDX41|DDX6|DERL1|DERL2|DERL3|DGLUCY|DLG1|DNAJB9|DNAJC1|DNAJC10|DNAJC3|DPAGT1|DPM2|DPP7|DSTN|DYNLRB1|ECHS1|EDEM1|EDEM2|EDF1|EEF1E1|EHD1|EID1|EIF2AK4|EIF3E|EIF3M|EIF4A2|EIF5B|EIF6|ELP2|EMC4|EMC7|ERG28|ERLEC1|ERN1|ERO1A|ETFA|ETFB|FBXL5|FBXW7|FIS1|FPGS|FRG1|FUT8|GABPB1|GALNT2|GANAB|GGA2|GHITM|GLB1|GLG1|GLS|GNAI2|GNAS|GOLGA3|GPS1|GRN|GSTP1|GUK1|GUSB|GYPC|HAX1|HBS1L|HELZ|HERC2|HERPUD1|HIKESHI|HINT2|HM13|HNRNPDL|HSD17B8|HSP90AB1|HSP90B1|HSPA5|IDH2|IDH3B|IER3IP1|IFI27L2|IFNAR1|IFT20|IQCB1|IRF3|IRF4|ISCU|ITCH|ITM2B|ITM2C|KCMF1|KDELR2|KIF5B|KLC1|KLHDC3|KMT2A|KRTCAP2|LAP3|LAPTM4A|LARP1|LMAN1|LMAN2|LRPAP1|LYRM4|MAGT1|MAN1A1|MAN2B1|MAP1LC3B|MAT2A|MCL1|MCM7|MDH1|MDH2|METTL7A|MFF|MGAT1|MICOS10|MIEN1|MKRN1|MOB1A|MON2|MPC2|MRPL14|MRPL52|MRPS11|MRPS35|MYDGF|MYL6|MZB1|NAA38|NAE1|NAPA|NCF4|NCKAP1L|NCOR1|NDFIP1|NDUFA1|NDUFA7|NDUFAF6|NDUFB2|NDUFC2|NDUFV1|NECAP2|NF2|NFU1|NGDN|NLRP1|NME1|NME2|NOP58|NPC2|NPLOC4|NUCB1|NUCB2|NUP214|ORMDL1|OS9|OST4|OTUD5|OXA1L|P4HB|PABPC4|PAFAH1B2|PARK7|PARM1|PCBP1|PDCD4|PDE4D|PDIA4|PDK1|PDS5B|PDXK|PEBP1|PET100|PHB2|PIP4K2A|PITRM1|PLD3|PLEKHJ1|PMPCA|PNPLA2|POLR3GL|POU2F1|PPCS|PPP1CB|PRDM2|PRDX4|PRDX5|PRELID3B|PRKAG1|PRKAR1A|PRKCSH|PRKRA|PRMT1|PSAP|PSMB1|PSMB10|PSMB4|PSMB8|PSMD7|PSMD8|PTOV1|QARS|RAB18|RAB24|RAB30|RAB31|RAB3GAP1|RAB6A|RABAC1|RACK1|RANBP1|RANBP2|RARS2|RBBP6|RBM3|RBM4|RC3H1|RCN2|REEP5|RESF1|RHOH|RIOK3|RNF13|RNF187|RNF7|RNH1|ROMO1|RPL36AL|RPL38|RPN1|RPN2|RPS19BP1|RPS27L|S1PR4|SAP18|SARAF|SCAMP2|SDF2L1|SDF4|SEC11C|SEC13|SEC14L1|SEC31A|SEC62|SEC63|SEL1L|SELENOH|SELENOK|SELENOS|SERINC1|SERP1|SF1|SH3GLB2|SHMT2|SLC1A5|SLC30A5|SLC37A1|SLC39A11|SLC50A1|SLC9A3R1|SMDT1|SPCS2|SPCS3|SQSTM1|SREBF2|SRM|SRP54|SRP68|SRP72|SRPRA|SRSF8|SSR1|SSR2|SSR4|SSU72|ST6GALNAC4|ST8SIA4|STK4|STT3A|STX16|STXBP2|STYXL1|SUDS3|SURF4|SYNCRIP|SYVN1|TALDO1|TAPBPL|TBC1D1|TIMM23|TM9SF2|TMC8|TMED10|TMED2|TMED3|TMEM134|TMEM175|TMEM179B|TMEM214|TMEM258|TMEM50A|TMEM59|TMEM9B|TOMM20|TOMM7|TP53INP1|TPM4|TRAM1|TRIM38|TRIO|TRMT112|TRPV2|TTC17|TTC3|TUBGCP2|TUFM|TXNDC12|UBB|UBE2D2|UBE2G1|UBE2J1|UBXN2B|UBXN4|UFD1|UFM1|UPF3A|UQCR10|UQCRC1|UQCRH|UQCRHL|UQCRQ|URM1|USP11|USP3|USP7|VAMP1|VAMP2|VAMP5|VDAC2|VIM|VKORC1|VPS28|VPS51|VPS53|WASF2|WDFY1|WDR11|WDR45|WNK1|XBP1|XRN1|YARS|YIF1A|YME1L1|YWHAQ|ZBP1
XBP1_target_all (PMID:15345222)	SignatureDB	27	71	607	5.22768	2.19127	38.0282	1	9.93596	1.97046e-13	2.51771e-10	ATF6B|DDOST|DNAJB9|DNAJC10|DNAJC3|EDEM1|HERPUD1|HM13|HSP90B1|HSPA5|LMAN1|MZB1|OS9|PDIA4|PRDX4|RABAC1|RPN1|SLC30A5|SPCS3|SRP54|SRPRA|SSR1|SSR4|ST6GALNAC4|SYVN1|TMED10|TRAM1
Mouse Lymphoma_Wu08_1813genes (18535662-TableS1a)	GeneSigDB	90	564	607	41.5269	5.98681	15.9574	1	8.09665	5.09803e-13	5.97107e-10	ACTR10|ADIPOR1|ARCN1|ARF1|ARSA|ATP6V1G1|BET1L|BSG|CD164|CD63|CDK5RAP3|CHID1|CLINT1|CLSTN1|COPA|CRTAP|CUTA|DCAF11|DDIT3|DLG1|DNAJC4|DPP7|DSTN|EDEM1|EIF5B|FAM117A|FIS1|FOXN3|GALNT2|GLB1|GLG1|GNAI2|GNAS|HM13|IFT20|ISCU|LAPTM4A|LRPAP1|MAP1LC3B|MAT2A|MFF|MGAT1|MKRN1|MPC2|NDUFA1|NF2|NPC2|NUCB1|NUCB2|PDCD4|PDIA4|PLPP5|PRDX5|PRKAG1|PSMD8|PTOV1|R3HCC1|RAB3GAP1|RABAC1|REEP5|RNASEK|RNF13|RNF7|SARAF|SAT2|SCAMP2|SDF4|SEC14L1|SEC31A|SEPTIN2|SERINC1|SLC50A1|SMAP1|SSR4|STT3A|SUN1|SURF4|TAOK3|TCF25|TMED3|TMEM50A|TMEM59|TMEM9B|TXNDC12|TXNDC15|UQCRH|VKORC1|WDFY1|XBP1|YIF1A
nuclear outer membrane-endoplasmic reticulum membrane network [GoID:GO:0042175; evidenceTypes:IBA|IDA|IEA|IMP|IPI|ISS|NAS|TAS]	GeneOntology_CC	93	594	607	43.7358	6.13196	15.6566	1	8.03401	6.22122e-13	6.99515e-10	AMFR|APOL2|ARCN1|ATF6B|ATP13A1|BECN1|CALR|CDS2|CISD2|CLSTN1|COPA|COPB1|COPG1|CREB3|CYBB|DDOST|DERL1|DERL2|DERL3|DLG1|DNAJB9|DNAJC1|DPAGT1|DPM2|EDEM1|EMC4|EMC7|ERG28|ERN1|ERO1A|GALNT2|HERPUD1|HM13|HSP90B1|HSPA5|IER3IP1|KDELR2|KRTCAP2|LMAN1|LMAN2|MAGT1|NPLOC4|NUCB2|ORMDL1|OS9|OST4|PLD3|PNPLA2|RAB18|RAB30|RAB3GAP1|RAB6A|RANBP2|RNF13|RPN1|RPN2|SARAF|SEC11C|SEC13|SEC31A|SEC62|SEC63|SEL1L|SELENOK|SELENOS|SERINC1|SERP1|SLC37A1|SPCS2|SPCS3|SREBF2|SRPRA|SSR1|SSR2|SSR4|STT3A|SURF4|SYVN1|TAPBPL|TMC8|TMED10|TMED2|TMED3|TMEM214|TMEM258|TRAM1|UBB|UBE2J1|UBXN4|UFD1|VKORC1|XBP1|YIF1A
endoplasmic reticulum unfolded protein response [GoID:GO:0030968; evidenceTypes:IBA|IDA|IEA|IMP|ISS|NAS|TAS]	GeneOntology_BP	31	97	607	7.14204	2.55717	31.9588	1	9.32982	7.54308e-13	8.15523e-10	ACADVL|AMFR|ATF4|ATF6B|CALR|CDK5RAP3|CREB3|CREBRF|DDIT3|DERL1|DERL2|DERL3|DNAJB9|DNAJC3|EDEM1|ERN1|ERO1A|HERPUD1|HSP90B1|HSPA5|KLHDC3|MYDGF|RACK1|SEC31A|SELENOS|SERP1|SRPRA|SSR1|SYVN1|XBP1|YIF1A
endoplasmic reticulum membrane [GoID:GO:0005789; evidenceTypes:IBA|IC|IDA|IEA|IMP|IPI|ISS|NAS|TAS]	GeneOntology_CC	91	581	607	42.7786	6.06964	15.6627	1	7.94469	1.12522e-12	1.13691e-09	AMFR|APOL2|ARCN1|ATF6B|ATP13A1|BECN1|CALR|CDS2|CISD2|CLSTN1|COPA|COPB1|COPG1|CREB3|CYBB|DDOST|DERL1|DERL2|DERL3|DLG1|DNAJB9|DNAJC1|DPAGT1|DPM2|EDEM1|EMC4|EMC7|ERG28|ERN1|ERO1A|GALNT2|HERPUD1|HM13|HSP90B1|HSPA5|IER3IP1|KDELR2|KRTCAP2|LMAN1|LMAN2|MAGT1|NPLOC4|ORMDL1|OS9|OST4|PLD3|PNPLA2|RAB18|RAB30|RAB3GAP1|RAB6A|RNF13|RPN1|RPN2|SARAF|SEC11C|SEC13|SEC31A|SEC62|SEC63|SEL1L|SELENOK|SELENOS|SERINC1|SERP1|SLC37A1|SPCS2|SPCS3|SREBF2|SRPRA|SSR1|SSR2|SSR4|STT3A|SURF4|SYVN1|TAPBPL|TMC8|TMED10|TMED2|TMED3|TMEM214|TMEM258|TRAM1|UBB|UBE2J1|UBXN4|UFD1|VKORC1|XBP1|YIF1A
Membrane	UniProt-Keyword	252	2361	607	173.839	10.7207	10.6734	1	7.29069	1.13246e-12	1.13691e-09	ACADVL|ACBD3|ADA|ADI1|ADIPOR1|AMFR|ARCN1|ARF1|ATF4|ATF6B|ATP11B|ATP13A1|ATP5MC1|ATP5ME|ATP5MF|ATP5MPL|ATP5PF|ATP6AP2|BECN1|BET1L|BIN2|BIRC6|BNIP3L|BSG|BTN3A2|CCDC90B|CCDC91|CCPG1|CD164|CD180|CD46|CD63|CD99|CDC42SE2|CDS2|CISD2|CLDND1|CLINT1|CLSTN1|CLTC|COG3|COPA|COPB1|COPG1|COX14|COX16|COX8A|CREB3|CYBB|CYLD|DDOST|DERL1|DERL2|DERL3|DLG1|DNAJC1|DNAJC4|DPAGT1|DPM2|EDEM1|EHD1|EMB|EMC4|EMC7|ERG28|ERN1|ERO1A|FCER2|FIS1|FKBP11|FNDC3B|FPGS|FUT8|GALNT2|GGA2|GHITM|GLG1|GNAI2|GNAS|GOLGA3|GYPC|HAX1|HERPUD1|HM13|HSP90AB1|IER3IP1|IFI27L2|IFNAR1|IGHE|IGLC2|IGLC3|IL10RA|ITCH|ITGA4|ITM2B|ITM2C|KDELR2|KRTCAP2|LAPTM4A|LMAN1|LMAN2|LMBR1|LY9|MAGT1|MAN1A1|MAP1LC3B|MCL1|METTL7A|MFF|MFSD14A|MGAT1|MICOS10|MIEN1|MPC2|NAE1|NAPA|NCF4|NCKAP1L|NDFIP1|NDUFA1|NDUFA7|NDUFAF6|NDUFB2|NDUFC2|NDUFV1|NECAP2|NF2|NIPAL3|NUCB1|NUCB2|ORMDL1|OST4|OXA1L|P4HB|PARK7|PARM1|PCMTD1|PDE4D|PET100|PHB2|PIP4K2A|PLD3|PLPP5|PMPCA|PNPLA2|PRKAR1A|PTOV1|RAB18|RAB24|RAB30|RAB31|RAB6A|RABAC1|RACK1|RANBP2|REEP5|RHEX|RHOH|RNASEK|RNF13|RNF167|ROMO1|RPN1|RPN2|S1PR4|SARAF|SCAMP2|SDF4|SEC11C|SEC13|SEC31A|SEC62|SEC63|SEL1L|SELENOK|SELENOS|SEPTIN2|SERINC1|SERP1|SHMT2|SLAMF7|SLC12A6|SLC17A9|SLC1A5|SLC30A5|SLC35F2|SLC37A1|SLC38A2|SLC39A11|SLC50A1|SLC9A3R1|SMAP1|SMDT1|SPCS2|SPCS3|SPINT2|SREBF2|SRPRA|SSR1|SSR2|SSR4|ST6GALNAC4|ST8SIA4|STT3A|STX16|SUN1|SURF4|SYVN1|TAOK3|TAPBPL|TIMM23|TM9SF2|TMC8|TMED10|TMED2|TMED3|TMEM134|TMEM156|TMEM175|TMEM179B|TMEM205|TMEM214|TMEM243|TMEM258|TMEM50A|TMEM59|TMEM9B|TMPO|TOMM20|TOMM7|TRAM1|TRPV2|TTC17|TXNDC15|UBE2J1|UBXN4|UQCR10|UQCRC1|UQCRH|UQCRHL|UQCRQ|VAMP1|VAMP2|VAMP5|VDAC2|VKORC1|VPS28|VPS53|WDR83OS|XBP1|YIF1A|YME1L1
endoplasmic reticulum to cytosol transport [GoID:GO:1903513; evidenceTypes:IBA|IDA|IMP|NAS]	GeneOntology_BP	16	27	607	1.98799	1.35492	59.2593	1	10.3416	3.74633e-12	3.51031e-09	DERL1|DERL2|DERL3|EDEM1|EDEM2|ERLEC1|HERPUD1|HM13|HSP90B1|NPLOC4|OS9|SEL1L|SELENOS|SYVN1|UBE2J1|UFD1
retrograde protein transport, ER to cytosol [GoID:GO:0030970; evidenceTypes:IBA|IDA|IMP|NAS]	GeneOntology_BP	16	27	607	1.98799	1.35492	59.2593	1	10.3416	3.74633e-12	3.51031e-09	DERL1|DERL2|DERL3|EDEM1|EDEM2|ERLEC1|HERPUD1|HM13|HSP90B1|NPLOC4|OS9|SEL1L|SELENOS|SYVN1|UBE2J1|UFD1
REACTOME_DIABETES_PATHWAYS	MSigDB_C2	28	85	607	6.25849	2.39554	32.9412	1	9.07584	4.31648e-12	3.91407e-09	ACADVL|ATF4|CALR|DDIT3|DNAJB9|DNAJC3|EDEM1|ERN1|ERO1A|HERPUD1|HSP90B1|HSPA5|KIF5B|KLHDC3|MYDGF|SEC11C|SEC31A|SERP1|SLC30A5|SPCS2|SPCS2P4|SPCS3|SRPRA|SSR1|SYVN1|VAMP2|XBP1|YIF1A
organelle membrane [GoID:GO:0031090; evidenceTypes:HDA|IBA|IC|IDA|IEA|IMP|IPI|ISS|NAS|TAS]	GeneOntology_CC	209	1881	607	138.497	9.95177	11.1111	1	7.08449	8.13011e-12	7.14179e-09	ACADVL|ACBD3|AFTPH|AMFR|APOL2|ARCN1|ARF1|ATF6B|ATP11B|ATP13A1|ATP5MC1|ATP5ME|ATP5MF|ATP5PF|ATP6AP2|ATP6V1G1|AURKAIP1|BECN1|BET1L|BNIP3L|BSG|CALR|CCDC90B|CD164|CD46|CD63|CDS2|CHMP7|CISD2|CLSTN1|CLTC|COG3|COPA|COPB1|COPG1|COX14|COX16|COX8A|CREB3|CYBB|CYCS|DDOST|DERL1|DERL2|DERL3|DLG1|DNAJB9|DNAJC1|DPAGT1|DPM2|EDEM1|EHD1|EMC4|EMC7|ERG28|ERN1|ERO1A|FIS1|FPGS|FUT8|GALNT2|GGA2|GHITM|GLG1|GOLGA3|GRN|HAX1|HERPUD1|HM13|HSP90B1|HSPA5|IER3IP1|IFI27L2|IFT20|ITCH|ITM2B|ITM2C|KDELR2|KLHDC2|KRTCAP2|LAPTM4A|LMAN1|LMAN2|MAGT1|MAN1A1|MAN2B1|MAP1LC3B|MCL1|MFF|MGAT1|MICOS10|MPC2|MRPL14|MRPL52|MRPS11|MRPS35|NAPA|NCF4|NCKAP1L|NDFIP1|NDUFA1|NDUFA7|NDUFAF6|NDUFB2|NDUFC2|NDUFV1|NECAP2|NME1|NME2|NPLOC4|NUCB1|NUCB2|ORMDL1|OS9|OST4|OXA1L|PARK7|PARM1|PDE4D|PEBP1|PET100|PHB2|PLD3|PMPCA|PNPLA2|PSAP|RAB18|RAB24|RAB30|RAB31|RAB3GAP1|RAB6A|RANBP2|RNF13|ROMO1|RPN1|RPN2|SARAF|SCAMP2|SEC11C|SEC13|SEC31A|SEC62|SEC63|SEL1L|SELENOK|SELENOS|SERINC1|SERP1|SHMT2|SLC30A5|SLC37A1|SLC39A11|SLC50A1|SMDT1|SPCS2|SPCS3|SREBF2|SRPRA|SSR1|SSR2|SSR4|ST6GALNAC4|ST8SIA4|STT3A|STX16|STXBP2|SUN1|SURF4|SYVN1|TAPBPL|TIMM23|TM9SF2|TMC8|TMED10|TMED2|TMED3|TMEM175|TMEM179B|TMEM214|TMEM258|TMEM59|TMEM9B|TOMM20|TOMM7|TRAM1|UBB|UBE2J1|UBXN4|UFD1|UQCR10|UQCRC1|UQCRH|UQCRHL|UQCRQ|UTP18|VAMP1|VAMP2|VAMP5|VDAC2|VKORC1|VPS28|VPS51|VPS53|WDR11|WTAP|XBP1|YIF1A|YME1L1
response to unfolded protein [GoID:GO:0006986; evidenceTypes:IBA|IDA|IEA|IEP|IMP|ISS|NAS|TAS]	GeneOntology_BP	35	131	607	9.64544	2.96552	26.7176	1	8.54977	8.49382e-12	7.23519e-09	ACADVL|AMFR|ATF4|ATF6B|CALR|CDK5RAP3|CREB3|CREBRF|DDIT3|DERL1|DERL2|DERL3|DNAJB9|DNAJC3|DNAJC4|EDEM1|EDEM2|ERN1|ERO1A|HERPUD1|HSP90AB1|HSP90B1|HSPA5|KLHDC3|MYDGF|RACK1|SEC31A|SELENOS|SERP1|SRPRA|SSR1|SYVN1|UBXN4|XBP1|YIF1A
PASQUALUCCI_LYMPHOMA_BY_GC_STAGE_UP	MSigDB_C2	40	167	607	12.2961	3.34086	23.9521	1	8.29245	1.17943e-11	9.7511e-09	ADA|CCNG1|CCPG1|CD2BP2|CDV3|CHID1|CRELD2|CSRNP1|DERL1|EDEM1|EDEM2|ERO1A|FKBP11|FNDC3B|GUSB|HM13|HSP90B1|IRF4|KDELR2|LAPTM4A|LMAN1|P4HB|PDIA4|PLPP5|PRDM1|RPN1|SEL1L|SPCS2|SPINT2|SRP68|SSR1|SSR2|STT3A|SURF4|TENT5C|TMED10|TP53INP1|TRPT1|UBE2J1|XBP1
response to topologically incorrect protein [GoID:GO:0035966; evidenceTypes:IBA|IDA|IEA|IEP|IMP|ISS|NAS|TAS]	GeneOntology_BP	37	147	607	10.8235	3.13831	25.1701	1	8.34095	1.48229e-11	1.19049e-08	ACADVL|AMFR|ATF4|ATF6B|CALR|CDK5RAP3|CREB3|CREBRF|DDIT3|DERL1|DERL2|DERL3|DNAJB9|DNAJC3|DNAJC4|EDEM1|EDEM2|ERN1|ERO1A|HERPUD1|HSP90AB1|HSP90B1|HSPA5|KLHDC3|MYDGF|RACK1|SDF2L1|SEC31A|SELENOS|SERP1|SRPRA|SSR1|SYVN1|UBXN4|UFD1|XBP1|YIF1A
cellular response to unfolded protein [GoID:GO:0034620; evidenceTypes:IBA|IDA|IEA|IMP|ISS|NAS|TAS]	GeneOntology_BP	31	108	607	7.95197	2.69645	28.7037	1	8.54755	1.79273e-11	1.39982e-08	ACADVL|AMFR|ATF4|ATF6B|CALR|CDK5RAP3|CREB3|CREBRF|DDIT3|DERL1|DERL2|DERL3|DNAJB9|DNAJC3|EDEM1|ERN1|ERO1A|HERPUD1|HSP90B1|HSPA5|KLHDC3|MYDGF|RACK1|SEC31A|SELENOS|SERP1|SRPRA|SSR1|SYVN1|XBP1|YIF1A
GSE22886_NAIVE_BCELL_VS_BM_PLASMA_CELL_DN	MSigDB_C7	37	149	607	10.9708	3.1592	24.8322	1	8.23919	2.28368e-11	1.66913e-08	ACADVL|BET1L|COPG1|CRELD2|DERL2|DNAJC1|DNAJC3|DPAGT1|FNDC3B|GMPPA|HAX1|HSD17B8|IDH2|ITM2C|KDELR2|MAN1A1|MBNL2|MGAT1|MZB1|NME1|NUCB2|P4HB|PDIA4|PDK1|PDXK|RPN1|SEC14L1|SLAMF7|SRM|ST6GALNAC4|STT3A|THEMIS2|TMEM214|TPM4|VKORC1|XBP1|ZBTB38
intracellular organelle part [GoID:GO:0044446; evidenceTypes:HDA|IBA|IC|IDA|IEA|IMP|IPI|ISA|ISM|ISS|NAS|TAS]	GeneOntology_CC	452	5130	607	377.718	11.4972	8.81092	1	6.46083	2.31577e-11	1.66913e-08	ACADVL|ACBD3|ACTR10|ACTR1B|ADA|ADA2|AFTPH|AKIRIN2|ALKBH5|ALYREF|AMFR|ANAPC13|ANAPC16|ANAPC5|APOL2|ARCN1|ARF1|ARID4A|ARSA|ASCC3|ATF4|ATF6B|ATP11B|ATP13A1|ATP5MC1|ATP5ME|ATP5MF|ATP5PF|ATP6AP2|ATP6V1G1|AURKAIP1|BAZ2A|BECN1|BET1L|BIN2|BIRC6|BNIP3L|BRMS1|BSG|BUD23|BUD31|CALCOCO1|CALR|CAMTA1|CARD8|CARHSP1|CCDC59|CCDC90B|CCDC91|CCNG1|CD164|CD2BP2|CD46|CD63|CDK2AP2|CDK5RAP3|CDK9|CDS2|CENPC|CERKL|CGGBP1|CHD2|CHID1|CHMP7|CIAO2A|CISD2|CLINT1|CLK3|CLSTN1|CLTC|COG3|COPA|COPB1|COPG1|COPS2|COPS9|COX14|COX16|COX8A|CREB3|CREBRF|CRTAP|CSNK1A1|CSNK2B|CSRNP1|CUL1|CYBB|CYCS|CYLD|CYTIP|DBI|DCAF11|DCTN3|DDIT3|DDOST|DDX41|DDX6|DERL1|DERL2|DERL3|DGLUCY|DHX15|DLG1|DNAJB9|DNAJC1|DNAJC10|DNAJC3|DPAGT1|DPM2|DPP7|DSTN|DYNLRB1|EBNA1BP2|ECHS1|EDEM1|EDEM2|EDF1|EEF1E1|EHD1|EID1|EIF3E|EIF6|ELP2|EMC4|EMC7|ERG28|ERLEC1|ERN1|ERO1A|ETFA|ETFB|FBH1|FBXW7|FIS1|FOXN3|FPGS|FRG1|FUT8|GABPB1|GALNT2|GANAB|GGA2|GHITM|GLB1|GLG1|GLS|GNAI2|GOLGA3|GPS1|GRN|GSTP1|GUSB|H2AFV|HAX1|HDAC9|HERC2|HERPUD1|HIKESHI|HINT2|HM13|HNRNPDL|HSD17B8|HSP90AB1|HSP90B1|HSPA5|IDH2|IDH3B|IER3IP1|IFI27L2|IFT20|IKZF5|IQCB1|IRF3|IRF4|ISCU|ITCH|ITM2B|ITM2C|KCMF1|KDELR2|KIF5B|KLC1|KLHDC2|KLHDC3|KMT2A|KMT2C|KRTCAP2|LAP3|LAPTM4A|LMAN1|LMAN2|LRPAP1|LYRM4|MAGT1|MAN1A1|MAN2B1|MAP1LC3B|MBNL2|MCL1|MCM7|MDH2|MED23|MED30|METTL7A|MFF|MGAT1|MICOS10|MOB1A|MORF4L2|MPC2|MRPL14|MRPL52|MRPS11|MRPS35|MYDGF|MYL6|MZB1|NAPA|NCF4|NCKAP1L|NCOR1|NDFIP1|NDUFA1|NDUFA7|NDUFAF6|NDUFB2|NDUFC2|NDUFV1|NECAP2|NF2|NFU1|NGDN|NIPBL|NLRP1|NME1|NME2|NOP58|NPC2|NPLOC4|NSMCE3|NUCB1|NUCB2|NUDCD2|NUDT22|NUP214|ORMDL1|OS9|OST4|OXA1L|P4HB|PAFAH1B2|PARK7|PARM1|PCBP1|PDE4D|PDIA4|PDK1|PDS5B|PDXK|PEBP1|PET100|PHB2|PHC3|PIP4K2A|PITRM1|PLD3|PLEKHJ1|PMPCA|PMS2P1|PNPLA2|POLR2I|POLR3GL|POU2AF1|POU2F1|PPP1CB|PRDM1|PRDM2|PRDX4|PRDX5|PRELID3B|PRKAG1|PRKAR1A|PRKCSH|PRKRA|PRMT1|PRPF8|PSAP|PSMB1|PSMB10|PSMB4|PSMB8|PSMD7|PSMD8|PSPC1|PTOV1|QARS|R3HCC1|RAB18|RAB24|RAB30|RAB31|RAB3GAP1|RAB6A|RACK1|RALY|RANBP1|RANBP2|RARS2|RBBP6|RBM3|RBM4|RCN2|REEP5|RESF1|RNF13|RNF187|RNF4|RNF7|RNH1|ROMO1|RPL36AL|RPL38|RPN1|RPN2|RPS19BP1|RPS27L|RSF1|RTF1|RWDD1|SAP18|SAP30BP|SARAF|SCAMP2|SCNM1|SDF2L1|SDF4|SEC11C|SEC13|SEC14L1|SEC31A|SEC62|SEC63|SEL1L|SELENOK|SELENOS|SERINC1|SERP1|SF1|SF3A1|SF3B6|SH3GLB2|SHMT2|SLC30A5|SLC37A1|SLC39A11|SLC50A1|SLTM|SMCHD1|SMDT1|SNRPC|SNRPN|SP3|SPCS2|SPCS3|SQSTM1|SREBF2|SRP54|SRP68|SRPRA|SRSF8|SSR1|SSR2|SSR4|SSU72|ST6GALNAC4|ST8SIA4|STK4|STT3A|STX16|STXBP2|STYXL1|SUDS3|SUN1|SURF4|SYNCRIP|SYVN1|TALDO1|TAPBPL|TIMM23|TM9SF2|TMC8|TMED10|TMED2|TMED3|TMEM175|TMEM179B|TMEM214|TMEM258|TMEM59|TMEM9B|TMPO|TOMM20|TOMM7|TP53INP1|TPM4|TRAM1|TRMT112|TTC3|TUBGCP2|TUFM|TXNDC12|UBB|UBE2D2|UBE2J1|UBXN2B|UBXN4|UFD1|UHRF2|UPF3A|UQCR10|UQCRC1|UQCRH|UQCRHL|UQCRQ|USP11|USP3|USP7|UTP18|VAMP1|VAMP2|VAMP5|VDAC2|VIM|VKORC1|VPS28|VPS51|VPS53|WAC|WDR11|WDR43|WTAP|XBP1|XPA|YARS|YIF1A|YME1L1|ZBTB20|ZBTB38|ZBTB8OS|ZNF451|ZNF655|ZRANB2
cellular response to topologically incorrect protein [GoID:GO:0035967; evidenceTypes:IBA|IDA|IEA|IMP|ISS|NAS|TAS]	GeneOntology_BP	33	124	607	9.13003	2.88645	26.6129	1	8.26966	3.81317e-11	2.6797e-08	ACADVL|AMFR|ATF4|ATF6B|CALR|CDK5RAP3|CREB3|CREBRF|DDIT3|DERL1|DERL2|DERL3|DNAJB9|DNAJC3|EDEM1|ERN1|ERO1A|HERPUD1|HSP90B1|HSPA5|KLHDC3|MYDGF|RACK1|SDF2L1|SEC31A|SELENOS|SERP1|SRPRA|SSR1|SYVN1|UFD1|XBP1|YIF1A
Transmembrane	UniProt-Keyword	168	1435	607	105.658	8.99172	11.7073	1	6.93326	3.95286e-11	2.71012e-08	ADIPOR1|AMFR|ATF6B|ATP11B|ATP13A1|ATP5MC1|ATP5MF|ATP5MPL|ATP6AP2|BET1L|BNIP3L|BSG|BTN3A2|CCDC90B|CCPG1|CD164|CD180|CD46|CD63|CD99|CDS2|CISD2|CLDND1|CLSTN1|COX14|COX16|COX8A|CREB3|CYBB|DDOST|DERL1|DERL2|DERL3|DNAJC1|DNAJC4|DPAGT1|DPM2|EDEM1|EMB|EMC4|EMC7|ERG28|ERN1|FCER2|FIS1|FKBP11|FNDC3B|FUT8|GALNT2|GHITM|GLG1|GYPC|HERPUD1|HM13|IER3IP1|IFI27L2|IFNAR1|IL10RA|ITGA4|ITM2B|ITM2C|KDELR2|KRTCAP2|LAPTM4A|LMAN1|LMAN2|LMBR1|LY9|MAGT1|MAN1A1|MCL1|MFF|MFSD14A|MGAT1|MICOS10|MPC2|NCKAP1L|NDFIP1|NDUFA1|NDUFC2|NIPAL3|ORMDL1|OST4|OXA1L|PARM1|PET100|PLD3|PLPP5|PNPLA2|RABAC1|REEP5|RHEX|RNASEK|RNF13|RNF167|ROMO1|RPN1|RPN2|S1PR4|SARAF|SCAMP2|SEC11C|SEC62|SEC63|SEL1L|SELENOK|SELENOS|SERINC1|SERP1|SLAMF7|SLC12A6|SLC17A9|SLC1A5|SLC30A5|SLC35F2|SLC37A1|SLC38A2|SLC39A11|SLC50A1|SMDT1|SPCS2|SPCS3|SPINT2|SREBF2|SSR1|SSR2|SSR4|ST6GALNAC4|ST8SIA4|STT3A|STX16|SUN1|SURF4|SYVN1|TAPBPL|TIMM23|TM9SF2|TMC8|TMED10|TMED2|TMED3|TMEM134|TMEM156|TMEM175|TMEM179B|TMEM205|TMEM214|TMEM243|TMEM258|TMEM50A|TMEM59|TMEM9B|TMPO|TOMM20|TOMM7|TRAM1|TRPV2|TXNDC15|UBE2J1|VAMP1|VAMP2|VAMP5|VDAC2|VKORC1|WDR83OS|XBP1|YIF1A|YME1L1
Transmembrane helix	UniProt-Keyword	167	1425	607	104.922	8.96691	11.7193	1	6.92303	4.26948e-11	2.8575e-08	ADIPOR1|AMFR|ATF6B|ATP11B|ATP13A1|ATP5MC1|ATP5MF|ATP5MPL|ATP6AP2|BET1L|BNIP3L|BSG|BTN3A2|CCDC90B|CCPG1|CD164|CD180|CD46|CD63|CD99|CDS2|CISD2|CLDND1|CLSTN1|COX14|COX16|COX8A|CREB3|CYBB|DDOST|DERL1|DERL2|DERL3|DNAJC1|DNAJC4|DPAGT1|DPM2|EDEM1|EMB|EMC4|EMC7|ERG28|ERN1|FCER2|FIS1|FKBP11|FNDC3B|FUT8|GALNT2|GHITM|GLG1|GYPC|HERPUD1|HM13|IER3IP1|IFI27L2|IFNAR1|IL10RA|ITGA4|ITM2B|ITM2C|KDELR2|KRTCAP2|LAPTM4A|LMAN1|LMAN2|LMBR1|LY9|MAGT1|MAN1A1|MCL1|MFF|MFSD14A|MGAT1|MICOS10|MPC2|NCKAP1L|NDFIP1|NDUFA1|NDUFC2|NIPAL3|ORMDL1|OST4|OXA1L|PARM1|PET100|PLD3|PLPP5|PNPLA2|RABAC1|REEP5|RHEX|RNASEK|RNF13|RNF167|ROMO1|RPN1|RPN2|S1PR4|SARAF|SCAMP2|SEC11C|SEC62|SEC63|SEL1L|SELENOK|SELENOS|SERINC1|SERP1|SLAMF7|SLC12A6|SLC17A9|SLC1A5|SLC30A5|SLC35F2|SLC37A1|SLC38A2|SLC39A11|SLC50A1|SMDT1|SPCS2|SPCS3|SPINT2|SREBF2|SSR1|SSR2|SSR4|ST6GALNAC4|ST8SIA4|STT3A|STX16|SUN1|SURF4|SYVN1|TAPBPL|TIMM23|TM9SF2|TMC8|TMED10|TMED2|TMED3|TMEM134|TMEM156|TMEM175|TMEM179B|TMEM205|TMEM214|TMEM243|TMEM258|TMEM50A|TMEM59|TMEM9B|TMPO|TOMM20|TOMM7|TRAM1|TRPV2|TXNDC15|UBE2J1|VAMP1|VAMP2|VAMP5|VKORC1|WDR83OS|XBP1|YIF1A|YME1L1
membrane part [GoID:GO:0044425; evidenceTypes:EXP|IBA|IC|IDA|IEA|IGI|IMP|IPI|ISS|NAS|TAS]	GeneOntology_CC	241	2302	607	169.495	10.6388	10.4692	1	6.72116	4.90042e-11	3.20351e-08	ADA|ADIPOR1|AFTPH|AMFR|APOL2|ARCN1|ARF1|ATF4|ATF6B|ATP11B|ATP13A1|ATP5MC1|ATP5ME|ATP5MF|ATP5PF|ATP6AP2|ATP6V1G1|BECN1|BET1L|BIN2|BNIP3L|BSG|BTN3A2|CALR|CCDC90B|CCPG1|CD164|CD180|CD46|CD63|CD99|CDC42SE2|CDS2|CENPC|CHMP7|CISD2|CLDND1|CLSTN1|CLTC|COPA|COPB1|COPG1|COX14|COX16|COX8A|CREB3|CYBB|CYCS|CYLD|DCTN3|DDOST|DERL1|DERL2|DERL3|DLG1|DNAJB9|DNAJC1|DNAJC4|DPAGT1|DPM2|EDEM1|EHD1|EMB|EMC4|EMC7|ERG28|ERN1|ERO1A|FCER2|FIS1|FKBP11|FNDC3B|FUT8|GALNT2|GHITM|GLG1|GNAI2|GNAS|GOLGA3|GYPC|HERPUD1|HM13|HSP90B1|HSPA5|IER3IP1|IFI27L2|IFNAR1|IGHE|IGLC2|IGLC3|IL10RA|ITGA4|ITM2B|ITM2C|KDELR2|KRTCAP2|LAPTM4A|LMAN1|LMAN2|LMBR1|LY9|MAGT1|MAN1A1|MCL1|MFF|MFSD14A|MGAT1|MICOS10|MIEN1|MPC2|NAPA|NCF4|NCKAP1L|NDFIP1|NDUFA1|NDUFA7|NDUFB2|NDUFC2|NDUFV1|NECAP2|NF2|NIPAL3|NME1|NPLOC4|NUCB1|NUCB2|ORMDL1|OS9|OST4|OXA1L|P4HB|PARK7|PARM1|PDE4D|PET100|PLD3|PLPP5|PNPLA2|PRKAR1A|RAB18|RAB30|RAB31|RAB3GAP1|RAB6A|RABAC1|RACK1|RANBP2|REEP5|RHEX|RHOH|RNASEK|RNF13|RNF167|ROMO1|RPN1|RPN2|S1PR4|SARAF|SCAMP2|SEC11C|SEC13|SEC31A|SEC62|SEC63|SEL1L|SELENOK|SELENOS|SERINC1|SERP1|SLAMF7|SLC12A6|SLC17A9|SLC1A5|SLC30A5|SLC35F2|SLC37A1|SLC38A2|SLC39A11|SLC50A1|SLC9A3R1|SMDT1|SPCS2|SPCS3|SPINT2|SREBF2|SRPRA|SSR1|SSR2|SSR4|ST6GALNAC4|ST8SIA4|STT3A|STX16|STXBP2|SUN1|SURF4|SYVN1|TAPBPL|TIMM23|TM9SF2|TMC8|TMED10|TMED2|TMED3|TMEM134|TMEM156|TMEM175|TMEM179B|TMEM205|TMEM214|TMEM243|TMEM258|TMEM50A|TMEM59|TMEM9B|TOMM20|TOMM7|TRAM1|TRPV2|TXNDC15|UBB|UBE2J1|UBXN4|UFD1|UQCR10|UQCRC1|UQCRH|UQCRHL|UQCRQ|VAMP1|VAMP2|VAMP5|VDAC2|VKORC1|VPS28|VPS51|WDR45|WDR83OS|XBP1|YIF1A|YME1L1
organelle part [GoID:GO:0044422; evidenceTypes:HDA|IBA|IC|IDA|IEA|IMP|IPI|ISA|ISM|ISS|NAS|TAS]	GeneOntology_CC	453	5174	607	380.958	11.4646	8.75532	1	6.28388	7.7197e-11	4.93184e-08	ACADVL|ACBD3|ACTR10|ACTR1B|ADA|ADA2|AFTPH|AKIRIN2|ALKBH5|ALYREF|AMFR|ANAPC13|ANAPC16|ANAPC5|APOL2|ARCN1|ARF1|ARID4A|ARSA|ASCC3|ATF4|ATF6B|ATP11B|ATP13A1|ATP5MC1|ATP5ME|ATP5MF|ATP5PF|ATP6AP2|ATP6V1G1|AURKAIP1|BAZ2A|BECN1|BET1L|BIN2|BIRC6|BNIP3L|BRMS1|BSG|BUD23|BUD31|CALCOCO1|CALR|CAMTA1|CARD8|CARHSP1|CCDC59|CCDC90B|CCDC91|CCNG1|CD164|CD2BP2|CD46|CD63|CDK2AP2|CDK5RAP3|CDK9|CDS2|CENPC|CERKL|CGGBP1|CHD2|CHID1|CHMP7|CIAO2A|CISD2|CLINT1|CLK3|CLSTN1|CLTC|COG3|COPA|COPB1|COPG1|COPS2|COPS9|COX14|COX16|COX8A|CREB3|CREBRF|CRTAP|CSNK1A1|CSNK2B|CSRNP1|CUL1|CYBB|CYCS|CYLD|CYTIP|DBI|DCAF11|DCTN3|DDIT3|DDOST|DDX41|DDX6|DERL1|DERL2|DERL3|DGLUCY|DHX15|DLG1|DNAJB9|DNAJC1|DNAJC10|DNAJC3|DPAGT1|DPM2|DPP7|DSTN|DYNLRB1|EBNA1BP2|ECHS1|EDEM1|EDEM2|EDF1|EEF1E1|EHD1|EID1|EIF3E|EIF6|ELP2|EMC4|EMC7|ERG28|ERLEC1|ERN1|ERO1A|ETFA|ETFB|FBH1|FBXW7|FIS1|FOXN3|FPGS|FRG1|FUT8|GABPB1|GALNT2|GANAB|GGA2|GHITM|GLB1|GLG1|GLS|GNAI2|GOLGA3|GPS1|GRN|GSTP1|GUSB|H2AFV|HAX1|HDAC9|HERC2|HERPUD1|HIKESHI|HINT2|HM13|HNRNPDL|HSD17B8|HSP90AB1|HSP90B1|HSPA5|IDH2|IDH3B|IER3IP1|IFI27L2|IFT20|IKZF5|IQCB1|IRF3|IRF4|ISCU|ITCH|ITM2B|ITM2C|KCMF1|KDELR2|KIF5B|KLC1|KLHDC2|KLHDC3|KMT2A|KMT2C|KRTCAP2|LAP3|LAPTM4A|LMAN1|LMAN2|LRPAP1|LYRM4|MAGT1|MAN1A1|MAN2B1|MAP1LC3B|MBNL2|MCL1|MCM7|MDH2|MED23|MED30|METTL7A|MFF|MGAT1|MICOS10|MOB1A|MORF4L2|MPC2|MRPL14|MRPL52|MRPS11|MRPS35|MYDGF|MYL6|MZB1|NAPA|NCF4|NCKAP1L|NCOR1|NDFIP1|NDUFA1|NDUFA7|NDUFAF6|NDUFB2|NDUFC2|NDUFV1|NECAP2|NF2|NFU1|NGDN|NIPBL|NLRP1|NME1|NME2|NOP58|NPC2|NPLOC4|NSMCE3|NUCB1|NUCB2|NUDCD2|NUDT22|NUP214|ORMDL1|OS9|OST4|OXA1L|P4HB|PAFAH1B2|PARK7|PARM1|PCBP1|PDE4D|PDIA4|PDK1|PDS5B|PDXK|PEBP1|PET100|PHB2|PHC3|PIP4K2A|PITRM1|PLD3|PLEKHJ1|PMPCA|PMS2P1|PNPLA2|POLR2I|POLR3GL|POU2AF1|POU2F1|PPP1CB|PRDM1|PRDM2|PRDX4|PRDX5|PRELID3B|PRKAG1|PRKAR1A|PRKCSH|PRKRA|PRMT1|PRPF8|PSAP|PSMB1|PSMB10|PSMB4|PSMB8|PSMD7|PSMD8|PSPC1|PTOV1|QARS|R3HCC1|RAB18|RAB24|RAB30|RAB31|RAB3GAP1|RAB6A|RACK1|RALY|RANBP1|RANBP2|RARS2|RBBP6|RBM3|RBM4|RCN2|REEP5|RESF1|RNF13|RNF187|RNF4|RNF7|RNH1|ROMO1|RPL36AL|RPL38|RPN1|RPN2|RPS19BP1|RPS27L|RSF1|RTF1|RWDD1|SAP18|SAP30BP|SARAF|SCAMP2|SCNM1|SDF2L1|SDF4|SEC11C|SEC13|SEC14L1|SEC31A|SEC62|SEC63|SEL1L|SELENOK|SELENOS|SERINC1|SERP1|SF1|SF3A1|SF3B6|SH3GLB2|SHMT2|SLC30A5|SLC37A1|SLC39A11|SLC50A1|SLC9A3R1|SLTM|SMCHD1|SMDT1|SNRPC|SNRPN|SP3|SPCS2|SPCS3|SQSTM1|SREBF2|SRP54|SRP68|SRPRA|SRSF8|SSR1|SSR2|SSR4|SSU72|ST6GALNAC4|ST8SIA4|STK4|STT3A|STX16|STXBP2|STYXL1|SUDS3|SUN1|SURF4|SYNCRIP|SYVN1|TALDO1|TAPBPL|TIMM23|TM9SF2|TMC8|TMED10|TMED2|TMED3|TMEM175|TMEM179B|TMEM214|TMEM258|TMEM59|TMEM9B|TMPO|TOMM20|TOMM7|TP53INP1|TPM4|TRAM1|TRMT112|TTC3|TUBGCP2|TUFM|TXNDC12|UBB|UBE2D2|UBE2J1|UBXN2B|UBXN4|UFD1|UHRF2|UPF3A|UQCR10|UQCRC1|UQCRH|UQCRHL|UQCRQ|USP11|USP3|USP7|UTP18|VAMP1|VAMP2|VAMP5|VDAC2|VIM|VKORC1|VPS28|VPS51|VPS53|WAC|WDR11|WDR43|WTAP|XBP1|XPA|YARS|YIF1A|YME1L1|ZBTB20|ZBTB38|ZBTB8OS|ZNF451|ZNF655|ZRANB2
TARTE_PLASMA_CELL_VS_B_LYMPHOCYTE_UP	MSigDB_C2	24	71	607	5.22768	2.19127	33.8028	1	8.56688	8.10974e-11	5.06589e-08	DDOST|FUT8|HSD17B8|HSP90B1|HSPA5|IRF4|KDELR2|LMAN2|MAN1A1|NUCB2|P4HB|PDK1|PDXK|PLD3|PRDX4|RPN1|RPN2|SEL1L|SSR1|STT3A|TM9SF2|TMED10|TRAM1|YIF1A
biological_process [GoID:GO:0008150; evidenceTypes:EXP|HDA|HEP|HMP|IBA|IC|IDA|IEA|IEP|IGI|IMP|IPI|ISA|ISM|ISS|NAS|ND|TAS]	GeneOntology_BP	567	7030	607	517.614	8.40354	8.06543	1	5.87681	1.03147e-10	6.30315e-08	ACADVL|ACBD3|ACTR10|ACTR1B|ADA|ADA2|ADI1|ADIPOR1|AFTPH|AHSA2P|AKIRIN2|ALKBH5|ALYREF|AMFR|ANAPC13|ANAPC16|ANAPC5|ANKHD1|APOL2|ARCN1|ARF1|ARID4A|ARSA|ASCC3|ATF4|ATF6B|ATP11B|ATP13A1|ATP5MC1|ATP5ME|ATP5MF|ATP5PF|ATP6AP2|ATP6V1G1|AURKAIP1|BAG1|BAZ2A|BECN1|BET1L|BIN2|BIRC6|BNIP3L|BRMS1|BSG|BTN3A2|BUD23|BUD31|CALCOCO1|CALR|CAMTA1|CARD8|CARHSP1|CCDC59|CCDC91|CCNG1|CCPG1|CCS|CD164|CD180|CD2BP2|CD46|CD63|CD99|CDC42SE2|CDK11A|CDK2AP2|CDK5RAP3|CDK9|CDS2|CDV3|CENPC|CERKL|CGGBP1|CHD2|CHID1|CHMP7|CIAO2A|CISD2|CLINT1|CLK1|CLK3|CLSTN1|CLTC|COG3|COMMD6|COPA|COPB1|COPG1|COPS2|COPS9|COX14|COX16|COX8A|CREB3|CREBRF|CRTAP|CSDE1|CSNK1A1|CSNK2B|CSRNP1|CUL1|CUTA|CYBB|CYCS|CYLD|CYTIP|DBI|DCAF11|DCP1A|DCTN3|DDIT3|DDOST|DDX41|DDX6|DEF8|DENR|DERL1|DERL2|DERL3|DESI1|DGLUCY|DHX15|DLG1|DNAJB9|DNAJC1|DNAJC10|DNAJC3|DNAJC4|DPAGT1|DPH7|DPM2|DPP7|DSTN|DYNLRB1|EAPP|EBNA1BP2|ECHS1|EDEM1|EDEM2|EDF1|EEF1E1|EHD1|EID1|EIF2AK4|EIF3E|EIF3M|EIF4A2|EIF5B|EIF6|ELP2|EMB|EMC4|EMC7|ERG28|ERLEC1|ERN1|ERO1A|ETFA|ETFB|FBH1|FBXL5|FBXW7|FCER2|FIS1|FKBP11|FOXN3|FPGS|FRG1|FUT8|GABPB1|GALNT2|GANAB|GGA2|GHITM|GLB1|GLG1|GLS|GMPPA|GNAI2|GNAS|GOLGA3|GPS1|GRN|GSTP1|GUK1|GUSB|GYPC|H2AFV|HAX1|HBS1L|HDAC9|HECTD1|HELZ|HERC2|HERPUD1|HIKESHI|HINT2|HM13|HNRNPDL|HSD17B8|HSH2D|HSP90AB1|HSP90B1|HSPA5|IDH2|IDH3B|IER3IP1|IFI27L2|IFNAR1|IFT20|IGHE|IGLC2|IGLC3|IKZF5|IL10RA|IQCB1|IRF3|IRF4|ISCU|ITCH|ITGA4|ITM2B|ITM2C|KCMF1|KDELR2|KIF5B|KLC1|KLHDC3|KLHL6|KMT2A|KMT2C|KRTCAP2|LAP3|LARP1|LMAN1|LMAN2|LMBR1|LRPAP1|LY9|LYRM4|MAGT1|MAN1A1|MAN2B1|MAP1LC3B|MAT2A|MBNL2|MCL1|MCM7|MDH1|MDH2|MED23|MED30|MEI1|METTL7A|MFF|MFSD14A|MGAT1|MICOS10|MIEN1|MKRN1|MLF2|MOB1A|MON2|MORF4L2|MPC2|MRPL14|MRPL52|MRPS11|MRPS35|MSI2|MYDGF|MYL6|MZB1|NAA38|NAE1|NAPA|NCF4|NCKAP1L|NCOR1|NDFIP1|NDUFA1|NDUFA7|NDUFAF6|NDUFB2|NDUFC2|NDUFV1|NECAP2|NEMF|NF2|NFU1|NGDN|NIPAL3|NIPBL|NLRP1|NME1|NME2|NME2P1|NOP58|NPC2|NPLOC4|NSMCE3|NT5DC1|NUCB1|NUCB2|NUDCD2|NUP214|ORMDL1|OS9|OST4|OTUD5|OXA1L|P4HB|PABPC4|PAFAH1B2|PARK7|PARM1|PBDC1|PCBP1|PCMTD1|PDCD4|PDE4D|PDIA4|PDK1|PDS5B|PDXK|PEBP1|PET100|PHB2|PHC3|PIM2|PIP4K2A|PITRM1|PLD3|PLEKHJ1|PLPP5|PMPCA|PMS2P1|PNPLA2|POLR2I|POLR3GL|POU2AF1|POU2F1|PPCS|PPP1CB|PRDM1|PRDM2|PRDX4|PRDX5|PRELID3B|PRKAG1|PRKAR1A|PRKCSH|PRKRA|PRMT1|PRPF8|PSAP|PSMB1|PSMB10|PSMB4|PSMB8|PSMD7|PSMD8|PSPC1|PTOV1|QARS|RAB18|RAB24|RAB30|RAB31|RAB3GAP1|RAB6A|RACK1|RALY|RANBP1|RANBP2|RARS2|RBBP6|RBM3|RBM4|RC3H1|REEP5|RESF1|RHEX|RHOH|RIOK3|RNASEK|RNF10|RNF13|RNF167|RNF187|RNF4|RNF7|RNH1|ROMO1|RPL36AL|RPL38|RPN1|RPN2|RPS27L|RSF1|RTF1|RWDD1|S1PR4|SAP18|SAP30BP|SARAF|SAT2|SCAMP2|SCNM1|SDF2L1|SDF4|SEC11C|SEC13|SEC14L1|SEC31A|SEC62|SEC63|SECISBP2L|SEL1L|SELENOK|SELENOS|SERINC1|SERP1|SF1|SF3A1|SF3B6|SHMT2|SLAMF7|SLC12A6|SLC17A9|SLC1A5|SLC30A5|SLC35F2|SLC37A1|SLC38A2|SLC39A11|SLC50A1|SLC9A3R1|SLTM|SMAP1|SMCHD1|SMDT1|SNRPC|SNRPN|SP3|SPCS2|SPCS3|SPINT2|SQSTM1|SREBF2|SRM|SRP54|SRP68|SRP72|SRPRA|SRSF8|SSR1|SSR2|SSU72|ST6GALNAC4|ST8SIA4|STK4|STT3A|STX16|STXBP2|STYXL1|SUDS3|SUN1|SURF4|SYNCRIP|SYVN1|TALDO1|TAOK3|TAPBPL|TATDN3|TBC1D1|TBRG1|TCF25|TENT5C|THEMIS2|TIFA|TIMM23|TLK1|TM9SF2|TMC8|TMED10|TMED2|TMED3|TMEM175|TMEM179B|TMEM214|TMEM258|TMEM50A|TMEM59|TMEM9B|TMPO|TOMM20|TOMM7|TP53INP1|TPM4|TRAM1|TRIM38|TRIO|TRMT112|TRPT1|TRPV2|TTC17|TTC3|TUBGCP2|TUFM|TXNDC12|TXNDC15|UBB|UBE2D2|UBE2G1|UBE2J1|UBL5|UBXN2B|UBXN4|UFC1|UFD1|UFM1|UHRF2|UPF3A|UQCR10|UQCRC1|UQCRH|UQCRHL|UQCRQ|URM1|USP11|USP3|USP7|UTP18|VAMP1|VAMP2|VAMP5|VDAC2|VIM|VKORC1|VPS28|VPS51|VPS53|WAC|WASF2|WDFY1|WDR11|WDR43|WDR45|WNK1|WTAP|XBP1|XPA|XRN1|YARS|YIF1A|YME1L1|YWHAQ|ZBP1|ZBTB20|ZBTB38|ZBTB8OS|ZFC3H1|ZFR|ZNF451|ZNF655|ZRANB2
Mouse StemCell_Lawlor06_2532genes (16651409-SuppTable2)	GeneSigDB	155	1314	607	96.7489	8.68039	11.796	1	6.71065	1.76747e-10	1.01395e-07	AKIRIN2|ANAPC13|ANAPC16|ANKRD10|ARF1|ATF6B|ATP5ME|BECN1|BIRC6|BSG|BUD31|CCDC90B|CCNG1|CCS|CDK2AP2|CDK5RAP3|CDV3|CENPC|CMC2|COPA|COPB1|COPG1|CRELD2|CSNK1A1|CUL1|DCAF11|DCTN3|DDIT3|DDOST|DDX41|DDX6|DERL2|DLG1|DNAJC3|DPP7|DSTN|EBNA1BP2|EDEM1|EDEM2|EDF1|EIF6|ETFA|ETFB|FKBP11|FPGS|FUT8|GABPB1|GGA2|GLB1|GNAI2|GOLGA3|GUSB|HERC2|HERPUD1|HINT2|HM13|HNRNPDL|HSP90AB1|HSP90B1|HSPA5|IDH2|IRF3|ITM2C|KMT2A|LAPTM4A|LARP1|LMAN2|MAN2B1|MAP1LC3B|MCL1|NAA38|NCOR1|NDUFA7|NDUFB2|NDUFV1|NIPBL|NME1|NOP58|NPC2|NUCB2|NUDCD2|OTUD5|P4HB|PDK1|PDXK|PEBP1|PIM2|PLD3|PRDX4|PRDX5|PRKAR1A|PSAP|PSMB1|PSMB4|PSPC1|RAB24|RAB31|RALY|RBBP6|RBM3|REEP5|RIOK3|RNASEK|RNF4|RNH1|RPN1|RPN2|SCAMP2|SCNM1|SEL1L|SELENOK|SEPTIN2|SF3A1|SLC38A2|SLC9A3R1|SLTM|SP3|SPCS2|SQSTM1|SRM|SRP68|SRPRA|SSU72|ST6GALNAC4|ST8SIA4|STXBP2|SUDS3|SURF4|TALDO1|TBRG1|TCF25|TMED10|TMED3|TMEM134|TMEM205|TMEM59|TMEM9B|TPM4|TRABD|TRAM1|TTC17|UBB|UBE2D2|UBE2G1|UBL5|UBXN4|UFC1|UQCRQ|VAMP2|VDAC2|VPS28|WDR43|XBP1|YARS|YIF1A
GSE37416_CTRL_VS_48H_F_TULARENSIS_LVS_NEUTROPHIL_DN	MSigDB_C7	38	167	607	12.2961	3.34086	22.7545	1	7.6938	1.98652e-10	1.11682e-07	ACBD3|AKIRIN2|ANKHD1|ARCN1|ATP11B|ATP6V1G1|BRMS1|CD164|CIAO2A|CLTC|COPS2|CSNK2B|DDX41|DERL1|DERL2|EMC7|GABPB1|HSPA5|MAGT1|MORF4L2|NDFIP1|NDUFA1|RNF13|SARAF|SELENOK|SF3B6|SMAP1|SPCS3|SPINT2|SRP54|STXBP2|TMEM205|TMEM214|TMEM258|TMEM59|UBXN4|UFD1|XBP1
cellular_component [GoID:GO:0005575; evidenceTypes:EXP|HDA|HMP|IBA|IC|IDA|IEA|IEP|IGI|IMP|IPI|ISA|ISM|ISO|ISS|NAS|ND|TAS]	GeneOntology_CC	581	7315	607	538.598	7.49877	7.94258	1	5.65448	2.38546e-10	1.31481e-07	ACADVL|ACBD3|ACTR10|ACTR1B|ADA|ADA2|ADI1|ADIPOR1|AFTPH|AKIRIN2|ALKBH5|ALYREF|AMFR|ANAPC13|ANAPC16|ANAPC5|ANKHD1|APOL2|ARCN1|ARF1|ARID4A|ARSA|ASCC3|ATF4|ATF6B|ATP11B|ATP13A1|ATP5MC1|ATP5ME|ATP5MF|ATP5PF|ATP6AP2|ATP6V1G1|AURKAIP1|BAG1|BAZ2A|BECN1|BET1L|BIN2|BIRC6|BNIP3L|BRMS1|BSG|BTN3A2|BUD23|BUD31|CALCOCO1|CALR|CAMTA1|CARD8|CARHSP1|CCDC59|CCDC90B|CCDC91|CCNG1|CCPG1|CCS|CD164|CD180|CD2BP2|CD46|CD63|CD99|CDC42SE2|CDK11A|CDK2AP2|CDK5RAP3|CDK9|CDS2|CDV3|CENPC|CERKL|CGGBP1|CHD2|CHID1|CHMP7|CIAO2A|CISD2|CLDND1|CLINT1|CLK1|CLK3|CLSTN1|CLTC|CMC2|COG3|COMMD6|COPA|COPB1|COPG1|COPS2|COPS9|COX14|COX16|COX8A|CREB3|CREBRF|CRELD2|CRTAP|CSDE1|CSNK1A1|CSNK2B|CSRNP1|CUL1|CUTA|CYBB|CYCS|CYLD|CYTIP|DBI|DCAF11|DCP1A|DCTN3|DDIT3|DDOST|DDX41|DDX6|DEF8|DENR|DERL1|DERL2|DERL3|DESI1|DGLUCY|DHX15|DLG1|DNAJB9|DNAJC1|DNAJC10|DNAJC3|DNAJC4|DPAGT1|DPM2|DPP7|DSTN|DYNLRB1|EAPP|EBNA1BP2|ECHS1|EDEM1|EDEM2|EDF1|EEF1E1|EHD1|EID1|EIF2AK4|EIF3E|EIF3M|EIF4A2|EIF5B|EIF6|ELP2|EMB|EMC4|EMC7|ERG28|ERLEC1|ERN1|ERO1A|ETFA|ETFB|FBH1|FBXL5|FBXW7|FCER2|FIS1|FKBP11|FNDC3B|FOXN3|FPGS|FRG1|FUT8|GABPB1|GALNT2|GANAB|GGA2|GHITM|GLB1|GLG1|GLS|GMPPA|GNAI2|GNAS|GOLGA3|GPS1|GRN|GSTP1|GUK1|GUSB|GYPC|H2AFV|HAX1|HBS1L|HDAC9|HELZ|HERC2|HERPUD1|HIKESHI|HINT2|HM13|HNRNPDL|HSD17B8|HSH2D|HSP90AB1|HSP90B1|HSPA5|IDH2|IDH3B|IER3IP1|IFI27L2|IFNAR1|IFT20|IGHE|IGLC2|IGLC3|IKZF5|IL10RA|IQCB1|IRF3|IRF4|ISCU|ITCH|ITGA4|ITM2B|ITM2C|KCMF1|KDELR2|KIF5B|KLC1|KLHDC2|KLHDC3|KMT2A|KMT2C|KRTCAP2|LAP3|LAPTM4A|LARP1|LMAN1|LMAN2|LMBR1|LRPAP1|LY9|LYRM4|MAGT1|MAN1A1|MAN2B1|MAP1LC3B|MAT2A|MBNL2|MCL1|MCM7|MDH1|MDH2|MED23|MED30|MEI1|METTL7A|MFF|MFSD14A|MGAT1|MICOS10|MIEN1|MKRN1|MLF2|MOB1A|MON2|MORF4L2|MPC2|MRPL14|MRPL52|MRPS11|MRPS35|MSI2|MYDGF|MYL6|MZB1|NAA38|NAE1|NAPA|NCF4|NCKAP1L|NCOR1|NDFIP1|NDUFA1|NDUFA7|NDUFAF6|NDUFB2|NDUFC2|NDUFV1|NECAP2|NEMF|NF2|NFU1|NGDN|NIPAL3|NIPBL|NLRP1|NME1|NME2|NME2P1|NOP58|NPC2|NPLOC4|NSMCE3|NUCB1|NUCB2|NUDCD2|NUDT22|NUP214|ORMDL1|OS9|OST4|OTUD5|OXA1L|P4HB|PABPC4|PAFAH1B2|PARK7|PARM1|PBDC1|PCBP1|PCMTD1|PDCD4|PDE4D|PDIA4|PDK1|PDS5B|PDXK|PEBP1|PET100|PHB2|PHC3|PIM2|PIP4K2A|PITRM1|PLD3|PLEKHJ1|PLPP5|PMPCA|PMS2P1|PNPLA2|POLR2I|POLR3GL|POU2AF1|POU2F1|PPCS|PPP1CB|PRDM1|PRDM2|PRDX4|PRDX5|PRELID3B|PRKAG1|PRKAR1A|PRKCSH|PRKRA|PRMT1|PRPF8|PSAP|PSMB1|PSMB10|PSMB4|PSMB8|PSMD7|PSMD8|PSPC1|PTOV1|QARS|R3HCC1|RAB18|RAB24|RAB30|RAB31|RAB3GAP1|RAB6A|RABAC1|RACK1|RALY|RANBP1|RANBP2|RARS2|RBBP6|RBM3|RBM4|RC3H1|RCN2|REEP5|RESF1|RHEX|RHOH|RIOK3|RNASEK|RNF10|RNF13|RNF167|RNF187|RNF4|RNF7|RNH1|ROMO1|RPL36AL|RPL38|RPN1|RPN2|RPS19BP1|RPS27L|RSF1|RTF1|RWDD1|S1PR4|SAP18|SAP30BP|SARAF|SAT2|SCAMP2|SCNM1|SDF2L1|SDF4|SEC11C|SEC13|SEC14L1|SEC31A|SEC62|SEC63|SECISBP2L|SEL1L|SELENOH|SELENOK|SELENOS|SERINC1|SERP1|SF1|SF3A1|SF3B6|SH3GLB2|SHMT2|SLAMF7|SLC12A6|SLC17A9|SLC1A5|SLC30A5|SLC35F2|SLC37A1|SLC38A2|SLC39A11|SLC50A1|SLC9A3R1|SLTM|SMAP1|SMCHD1|SMDT1|SNRPC|SNRPN|SP3|SPCS2|SPCS3|SPINT2|SQSTM1|SREBF2|SRM|SRP54|SRP68|SRP72|SRPRA|SRSF8|SSR1|SSR2|SSR4|SSU72|ST6GALNAC4|ST8SIA4|STK4|STT3A|STX16|STXBP2|STYXL1|SUDS3|SUN1|SURF4|SYNCRIP|SYVN1|TALDO1|TAOK3|TAPBPL|TATDN3|TBC1D1|TBRG1|TCF25|TENT5C|THEMIS2|TIFA|TIMM23|TLK1|TM9SF2|TMC8|TMED10|TMED2|TMED3|TMEM134|TMEM156|TMEM175|TMEM179B|TMEM205|TMEM214|TMEM243|TMEM258|TMEM50A|TMEM59|TMEM9B|TMPO|TOMM20|TOMM7|TP53INP1|TPM4|TRAM1|TRIM38|TRIO|TRMT112|TRPV2|TTC17|TTC3|TUBGCP2|TUFM|TXNDC12|TXNDC15|UBB|UBE2D2|UBE2G1|UBE2J1|UBL5|UBXN2B|UBXN4|UFC1|UFD1|UFM1|UHRF2|UPF3A|UQCR10|UQCRC1|UQCRH|UQCRHL|UQCRQ|URM1|USP11|USP3|USP7|UTP18|VAMP1|VAMP2|VAMP5|VDAC2|VIM|VKORC1|VPS28|VPS51|VPS53|WAC|WASF2|WDFY1|WDR11|WDR43|WDR45|WDR83OS|WNK1|WTAP|XBP1|XPA|XRN1|YARS|YIF1A|YME1L1|YWHAQ|ZBP1|ZBTB20|ZBTB38|ZBTB8OS|ZFC3H1|ZFR|ZNF451|ZNF655|ZRANB2
negative regulation of response to endoplasmic reticulum stress [GoID:GO:1903573; evidenceTypes:IBA|IDA|IEA|IGI|IMP|ISS|NAS|TAS]	GeneOntology_BP	17	38	607	2.79791	1.60632	44.7368	1	8.84137	2.94517e-10	1.56205e-07	ATF6B|CREB3|DERL2|DERL3|DNAJB9|DNAJC3|ERLEC1|HERPUD1|HSPA5|OS9|PARK7|RACK1|SELENOS|SYVN1|TXNDC12|UBE2J1|XBP1
membrane-bounded organelle [GoID:GO:0043227; evidenceTypes:HDA|IBA|IC|IDA|IEA|IGI|IMP|IPI|ISA|ISM|ISS|NAS|TAS]	GeneOntology_CC	508	6055	607	445.825	10.4726	8.38976	1	5.93687	3.58547e-10	1.86644e-07	ACADVL|ACBD3|ACTR10|ACTR1B|ADA|ADA2|ADI1|AFTPH|AKIRIN2|ALKBH5|ALYREF|AMFR|ANAPC13|ANAPC16|ANAPC5|APOL2|ARCN1|ARF1|ARID4A|ARSA|ASCC3|ATF4|ATF6B|ATP11B|ATP13A1|ATP5MC1|ATP5ME|ATP5MF|ATP5PF|ATP6AP2|ATP6V1G1|AURKAIP1|BAG1|BAZ2A|BECN1|BET1L|BIN2|BIRC6|BNIP3L|BRMS1|BSG|BUD23|BUD31|CALCOCO1|CALR|CAMTA1|CARD8|CARHSP1|CCDC59|CCDC90B|CCDC91|CCNG1|CCS|CD164|CD2BP2|CD46|CD63|CDK11A|CDK2AP2|CDK5RAP3|CDK9|CDS2|CENPC|CERKL|CGGBP1|CHD2|CHID1|CHMP7|CIAO2A|CISD2|CLINT1|CLK1|CLK3|CLSTN1|CLTC|CMC2|COG3|COMMD6|COPA|COPB1|COPG1|COPS2|COPS9|COX14|COX16|COX8A|CREB3|CREBRF|CRELD2|CRTAP|CSDE1|CSNK1A1|CSNK2B|CSRNP1|CUL1|CUTA|CYBB|CYCS|CYTIP|DBI|DCAF11|DCP1A|DCTN3|DDIT3|DDOST|DDX41|DDX6|DERL1|DERL2|DERL3|DESI1|DGLUCY|DHX15|DLG1|DNAJB9|DNAJC1|DNAJC10|DNAJC3|DPAGT1|DPM2|DPP7|DSTN|EAPP|EBNA1BP2|ECHS1|EDEM1|EDEM2|EDF1|EEF1E1|EHD1|EID1|EIF3E|EIF6|ELP2|EMC4|EMC7|ERG28|ERLEC1|ERN1|ERO1A|ETFA|ETFB|FBH1|FBXW7|FCER2|FIS1|FOXN3|FPGS|FRG1|FUT8|GABPB1|GALNT2|GANAB|GGA2|GHITM|GLB1|GLG1|GLS|GMPPA|GNAI2|GNAS|GOLGA3|GPS1|GRN|GSTP1|GUSB|H2AFV|HAX1|HBS1L|HDAC9|HELZ|HERC2|HERPUD1|HIKESHI|HINT2|HM13|HNRNPDL|HSD17B8|HSH2D|HSP90AB1|HSP90B1|HSPA5|IDH2|IDH3B|IER3IP1|IFI27L2|IFNAR1|IFT20|IGLC2|IGLC3|IKZF5|IQCB1|IRF3|IRF4|ISCU|ITCH|ITGA4|ITM2B|ITM2C|KCMF1|KDELR2|KIF5B|KLC1|KLHDC2|KLHDC3|KMT2A|KMT2C|KRTCAP2|LAP3|LAPTM4A|LMAN1|LMAN2|LRPAP1|LYRM4|MAGT1|MAN1A1|MAN2B1|MAP1LC3B|MBNL2|MCL1|MCM7|MDH1|MDH2|MED23|MED30|METTL7A|MFF|MGAT1|MICOS10|MLF2|MOB1A|MON2|MORF4L2|MPC2|MRPL14|MRPL52|MRPS11|MRPS35|MSI2|MYDGF|MYL6|MZB1|NAA38|NAPA|NCF4|NCKAP1L|NCOR1|NDFIP1|NDUFA1|NDUFA7|NDUFAF6|NDUFB2|NDUFC2|NDUFV1|NECAP2|NEMF|NF2|NFU1|NGDN|NIPBL|NLRP1|NME1|NME2|NME2P1|NOP58|NPC2|NPLOC4|NSMCE3|NUCB1|NUCB2|NUDT22|NUP214|ORMDL1|OS9|OST4|OXA1L|P4HB|PABPC4|PAFAH1B2|PARK7|PARM1|PCBP1|PDCD4|PDE4D|PDIA4|PDK1|PDS5B|PDXK|PEBP1|PET100|PHB2|PHC3|PIP4K2A|PITRM1|PLD3|PLEKHJ1|PMPCA|PMS2P1|PNPLA2|POLR2I|POLR3GL|POU2AF1|POU2F1|PPP1CB|PRDM1|PRDM2|PRDX4|PRDX5|PRELID3B|PRKAG1|PRKCSH|PRKRA|PRMT1|PRPF8|PSAP|PSMB1|PSMB10|PSMB4|PSMB8|PSMD7|PSMD8|PSPC1|PTOV1|QARS|R3HCC1|RAB18|RAB24|RAB30|RAB31|RAB3GAP1|RAB6A|RABAC1|RACK1|RALY|RANBP1|RANBP2|RARS2|RBBP6|RBM3|RBM4|RCN2|REEP5|RESF1|RNF10|RNF13|RNF187|RNF4|RNF7|RNH1|ROMO1|RPL36AL|RPN1|RPN2|RPS19BP1|RPS27L|RSF1|RTF1|RWDD1|S1PR4|SAP18|SAP30BP|SARAF|SAT2|SCAMP2|SCNM1|SDF2L1|SDF4|SEC11C|SEC13|SEC14L1|SEC31A|SEC62|SEC63|SEL1L|SELENOH|SELENOK|SELENOS|SERINC1|SERP1|SF1|SF3A1|SF3B6|SH3GLB2|SHMT2|SLC1A5|SLC30A5|SLC37A1|SLC39A11|SLC50A1|SLC9A3R1|SLTM|SMCHD1|SMDT1|SNRPC|SNRPN|SP3|SPCS2|SPCS3|SQSTM1|SREBF2|SRP54|SRP68|SRP72|SRPRA|SRSF8|SSR1|SSR2|SSR4|SSU72|ST6GALNAC4|ST8SIA4|STK4|STT3A|STX16|STXBP2|STYXL1|SUDS3|SUN1|SURF4|SYNCRIP|SYVN1|TALDO1|TAOK3|TAPBPL|TATDN3|TBC1D1|TBRG1|TCF25|TENT5C|THEMIS2|TIMM23|TLK1|TM9SF2|TMC8|TMED10|TMED2|TMED3|TMEM175|TMEM179B|TMEM214|TMEM258|TMEM50A|TMEM59|TMEM9B|TMPO|TOMM20|TOMM7|TP53INP1|TPM4|TRAM1|TRMT112|TRPV2|TTC3|TUBGCP2|TUFM|TXNDC12|UBB|UBE2D2|UBE2G1|UBE2J1|UBL5|UBXN2B|UBXN4|UFC1|UFD1|UFM1|UHRF2|UPF3A|UQCR10|UQCRC1|UQCRH|UQCRHL|UQCRQ|USP11|USP3|USP7|UTP18|VAMP1|VAMP2|VAMP5|VDAC2|VIM|VKORC1|VPS28|VPS51|VPS53|WAC|WASF2|WDFY1|WDR11|WDR43|WTAP|XBP1|XPA|XRN1|YARS|YIF1A|YME1L1|YWHAQ|ZBP1|ZBTB20|ZBTB38|ZBTB8OS|ZFC3H1|ZFR|ZNF451|ZNF655|ZRANB2
protein exit from endoplasmic reticulum [GoID:GO:0032527; evidenceTypes:IBA|IDA|IEA|IMP|ISS|NAS]	GeneOntology_BP	17	39	607	2.87154	1.62722	43.5897	1	8.68256	4.86832e-10	2.48815e-07	DERL1|DERL2|DERL3|EDEM1|EDEM2|ERLEC1|HERPUD1|HM13|HSP90B1|NPLOC4|OS9|SEC13|SEL1L|SELENOS|SYVN1|UBE2J1|UFD1
GSE22886_IGG_IGA_MEMORY_BCELL_VS_BM_PLASMA_CELL_DN	MSigDB_C7	31	124	607	9.13003	2.88645	25	1	7.57677	8.27464e-10	4.15357e-07	ADA2|ADIPOR1|ANAPC13|COPG1|DNAJB9|DNAJC1|DNAJC3|DPM2|EDEM2|FBXW7|FIS1|FNDC3B|HSD17B8|IFT20|ITM2C|KLHDC2|LAPTM4A|LRPAP1|MBNL2|MORF4L2|NUCB2|PDK1|PDXK|PSAP|R3HCC1|RALY|SDF4|ST6GALNAC4|TAPBPL|VKORC1|WDR45
intracellular membrane-bounded organelle [GoID:GO:0043231; evidenceTypes:HDA|IBA|IC|IDA|IEA|IGI|IMP|IPI|ISA|ISM|ISS|NAS|TAS]	GeneOntology_CC	477	5605	607	412.692	11.0632	8.51026	1	5.81274	1.28554e-09	6.12484e-07	ACADVL|ACBD3|ACTR10|ADA|ADA2|ADI1|AFTPH|AKIRIN2|ALKBH5|ALYREF|AMFR|ANAPC13|ANAPC16|ANAPC5|APOL2|ARCN1|ARF1|ARID4A|ARSA|ASCC3|ATF4|ATF6B|ATP11B|ATP13A1|ATP5MC1|ATP5ME|ATP5MF|ATP5PF|ATP6V1G1|AURKAIP1|BAG1|BAZ2A|BECN1|BET1L|BIRC6|BNIP3L|BRMS1|BSG|BUD23|BUD31|CALCOCO1|CALR|CAMTA1|CARD8|CARHSP1|CCDC59|CCDC90B|CCDC91|CCNG1|CCS|CD164|CD2BP2|CD63|CDK11A|CDK2AP2|CDK5RAP3|CDK9|CDS2|CENPC|CERKL|CGGBP1|CHD2|CHID1|CHMP7|CIAO2A|CISD2|CLINT1|CLK1|CLK3|CLSTN1|CLTC|CMC2|COG3|COMMD6|COPA|COPB1|COPG1|COPS2|COPS9|COX14|COX16|COX8A|CREB3|CREBRF|CRELD2|CRTAP|CSDE1|CSNK1A1|CSNK2B|CSRNP1|CUL1|CYBB|CYCS|CYTIP|DBI|DCAF11|DCP1A|DCTN3|DDIT3|DDOST|DDX41|DDX6|DERL1|DERL2|DERL3|DESI1|DGLUCY|DHX15|DLG1|DNAJB9|DNAJC1|DNAJC10|DNAJC3|DPAGT1|DPM2|DPP7|EAPP|EBNA1BP2|ECHS1|EDEM1|EDEM2|EDF1|EEF1E1|EHD1|EID1|EIF3E|EIF6|ELP2|EMC4|EMC7|ERG28|ERLEC1|ERN1|ERO1A|ETFA|ETFB|FBH1|FBXW7|FIS1|FOXN3|FPGS|FRG1|FUT8|GABPB1|GALNT2|GANAB|GGA2|GHITM|GLB1|GLG1|GLS|GNAI2|GOLGA3|GPS1|GRN|GSTP1|GUSB|H2AFV|HAX1|HDAC9|HELZ|HERC2|HERPUD1|HIKESHI|HINT2|HM13|HNRNPDL|HSD17B8|HSH2D|HSP90AB1|HSP90B1|HSPA5|IDH2|IDH3B|IER3IP1|IFI27L2|IFNAR1|IFT20|IKZF5|IQCB1|IRF3|IRF4|ISCU|ITCH|ITM2B|ITM2C|KDELR2|KLHDC2|KLHDC3|KMT2A|KMT2C|KRTCAP2|LAP3|LAPTM4A|LMAN1|LMAN2|LRPAP1|LYRM4|MAGT1|MAN1A1|MAN2B1|MAP1LC3B|MBNL2|MCL1|MCM7|MDH2|MED23|MED30|METTL7A|MFF|MGAT1|MICOS10|MLF2|MOB1A|MORF4L2|MPC2|MRPL14|MRPL52|MRPS11|MRPS35|MSI2|MYDGF|MZB1|NAA38|NAPA|NCF4|NCOR1|NDFIP1|NDUFA1|NDUFA7|NDUFAF6|NDUFB2|NDUFC2|NDUFV1|NEMF|NF2|NFU1|NGDN|NIPBL|NLRP1|NME1|NME2|NME2P1|NOP58|NPC2|NPLOC4|NSMCE3|NUCB1|NUCB2|NUDT22|NUP214|ORMDL1|OS9|OST4|OXA1L|P4HB|PABPC4|PAFAH1B2|PARK7|PARM1|PCBP1|PDCD4|PDE4D|PDIA4|PDK1|PDS5B|PDXK|PEBP1|PET100|PHB2|PHC3|PIP4K2A|PITRM1|PLD3|PLEKHJ1|PMPCA|PMS2P1|PNPLA2|POLR2I|POLR3GL|POU2AF1|POU2F1|PPP1CB|PRDM1|PRDM2|PRDX4|PRDX5|PRELID3B|PRKAG1|PRKCSH|PRKRA|PRMT1|PRPF8|PSAP|PSMB1|PSMB10|PSMB4|PSMB8|PSMD7|PSMD8|PSPC1|PTOV1|QARS|R3HCC1|RAB18|RAB24|RAB30|RAB31|RAB3GAP1|RAB6A|RABAC1|RACK1|RALY|RANBP1|RANBP2|RARS2|RBBP6|RBM3|RBM4|RCN2|REEP5|RESF1|RNF10|RNF13|RNF187|RNF4|RNF7|RNH1|ROMO1|RPL36AL|RPN1|RPN2|RPS19BP1|RPS27L|RSF1|RTF1|RWDD1|S1PR4|SAP18|SAP30BP|SARAF|SCAMP2|SCNM1|SDF2L1|SDF4|SEC11C|SEC13|SEC14L1|SEC31A|SEC62|SEC63|SEL1L|SELENOH|SELENOK|SELENOS|SERINC1|SERP1|SF1|SF3A1|SF3B6|SH3GLB2|SHMT2|SLC30A5|SLC37A1|SLC39A11|SLC50A1|SLTM|SMCHD1|SMDT1|SNRPC|SNRPN|SP3|SPCS2|SPCS3|SQSTM1|SREBF2|SRP54|SRP68|SRP72|SRPRA|SRSF8|SSR1|SSR2|SSR4|SSU72|ST6GALNAC4|ST8SIA4|STK4|STT3A|STX16|STXBP2|STYXL1|SUDS3|SUN1|SURF4|SYNCRIP|SYVN1|TALDO1|TAOK3|TAPBPL|TATDN3|TBC1D1|TBRG1|TCF25|TENT5C|THEMIS2|TIMM23|TLK1|TMC8|TMED10|TMED2|TMED3|TMEM175|TMEM179B|TMEM214|TMEM258|TMEM50A|TMEM59|TMEM9B|TMPO|TOMM20|TOMM7|TP53INP1|TRAM1|TRMT112|TTC3|TUBGCP2|TUFM|TXNDC12|UBB|UBE2D2|UBE2J1|UBL5|UBXN2B|UBXN4|UFD1|UFM1|UHRF2|UPF3A|UQCR10|UQCRC1|UQCRH|UQCRHL|UQCRQ|USP11|USP3|USP7|UTP18|VAMP1|VAMP2|VAMP5|VDAC2|VIM|VKORC1|VPS51|VPS53|WAC|WDFY1|WDR11|WDR43|WTAP|XBP1|XPA|XRN1|YARS|YIF1A|YME1L1|YWHAQ|ZBP1|ZBTB20|ZBTB38|ZBTB8OS|ZFC3H1|ZFR|ZNF451|ZNF655|ZRANB2
Unfolded protein response	UniProt-Keyword	14	28	607	2.06162	1.3797	50	1	8.65289	1.81374e-09	8.35806e-07	ATF6B|CREB3|CREBRF|DDIT3|DERL1|DERL2|DNAJB9|DNAJC3|EDEM1|EDEM2|ERN1|HERPUD1|UBXN4|XBP1
membrane [GoID:GO:0016020; evidenceTypes:EXP|HDA|IBA|IC|IDA|IEA|IGI|IMP|IPI|ISS|NAS|TAS]	GeneOntology_CC	341	3689	607	271.619	11.7916	9.2437	1	5.88396	2.89135e-09	1.3109e-06	ACADVL|ACBD3|ACTR1B|ADA|ADI1|ADIPOR1|AFTPH|ALYREF|AMFR|APOL2|ARCN1|ARF1|ARID4A|ASCC3|ATF4|ATF6B|ATP11B|ATP13A1|ATP5MC1|ATP5ME|ATP5MF|ATP5PF|ATP6AP2|ATP6V1G1|AURKAIP1|BECN1|BET1L|BIN2|BIRC6|BNIP3L|BSG|BTN3A2|CALR|CCDC90B|CCDC91|CCPG1|CD164|CD180|CD46|CD63|CD99|CDC42SE2|CDK5RAP3|CDK9|CDS2|CDV3|CENPC|CHID1|CHMP7|CISD2|CLDND1|CLINT1|CLK3|CLSTN1|CLTC|COG3|COPA|COPB1|COPG1|COX14|COX16|COX8A|CREB3|CSDE1|CSNK1A1|CSNK2B|CUTA|CYBB|CYCS|CYLD|DCP1A|DCTN3|DDOST|DDX41|DDX6|DERL1|DERL2|DERL3|DLG1|DNAJB9|DNAJC1|DNAJC10|DNAJC3|DNAJC4|DPAGT1|DPM2|DYNLRB1|EDEM1|EDEM2|EHD1|EIF3E|EMB|EMC4|EMC7|ERG28|ERN1|ERO1A|FCER2|FIS1|FKBP11|FNDC3B|FPGS|FUT8|GALNT2|GANAB|GGA2|GHITM|GLG1|GNAI2|GNAS|GOLGA3|GRN|GSTP1|GUSB|GYPC|HAX1|HBS1L|HELZ|HERC2|HERPUD1|HM13|HSD17B8|HSP90AB1|HSP90B1|HSPA5|IER3IP1|IFI27L2|IFNAR1|IFT20|IGHE|IGLC2|IGLC3|IL10RA|IRF4|ITCH|ITGA4|ITM2B|ITM2C|KDELR2|KIF5B|KLC1|KLHDC2|KRTCAP2|LAPTM4A|LARP1|LMAN1|LMAN2|LMBR1|LRPAP1|LY9|MAGT1|MAN1A1|MAN2B1|MAP1LC3B|MCL1|MCM7|MDH2|METTL7A|MFF|MFSD14A|MGAT1|MICOS10|MIEN1|MLF2|MORF4L2|MPC2|MRPL14|MRPL52|MRPS11|MRPS35|MYL6|NAE1|NAPA|NCF4|NCKAP1L|NCOR1|NDFIP1|NDUFA1|NDUFA7|NDUFAF6|NDUFB2|NDUFC2|NDUFV1|NECAP2|NF2|NIPAL3|NME1|NME2|NOP58|NPLOC4|NUCB1|NUCB2|ORMDL1|OS9|OST4|OXA1L|P4HB|PAFAH1B2|PARK7|PARM1|PCBP1|PCMTD1|PDE4D|PEBP1|PET100|PHB2|PIP4K2A|PLD3|PLPP5|PMPCA|PNPLA2|PPP1CB|PRKAG1|PRKAR1A|PRKRA|PRPF8|PSAP|PSMD7|PTOV1|RAB18|RAB24|RAB30|RAB31|RAB3GAP1|RAB6A|RABAC1|RACK1|RANBP2|REEP5|RHEX|RHOH|RNASEK|RNF13|RNF167|ROMO1|RPL36AL|RPN1|RPN2|S1PR4|SARAF|SCAMP2|SDF2L1|SDF4|SEC11C|SEC13|SEC31A|SEC62|SEC63|SEL1L|SELENOK|SELENOS|SERINC1|SERP1|SHMT2|SLAMF7|SLC12A6|SLC17A9|SLC1A5|SLC30A5|SLC35F2|SLC37A1|SLC38A2|SLC39A11|SLC50A1|SLC9A3R1|SMAP1|SMDT1|SPCS2|SPCS3|SPINT2|SREBF2|SRPRA|SSR1|SSR2|SSR4|ST6GALNAC4|ST8SIA4|STT3A|STX16|STXBP2|SUN1|SURF4|SYNCRIP|SYVN1|TAOK3|TAPBPL|TIMM23|TM9SF2|TMC8|TMED10|TMED2|TMED3|TMEM134|TMEM156|TMEM175|TMEM179B|TMEM205|TMEM214|TMEM243|TMEM258|TMEM50A|TMEM59|TMEM9B|TOMM20|TOMM7|TPM4|TRAM1|TRPV2|TTC17|TUBGCP2|TUFM|TXNDC15|UBB|UBE2J1|UBXN4|UFD1|UQCR10|UQCRC1|UQCRH|UQCRHL|UQCRQ|UTP18|VAMP1|VAMP2|VAMP5|VDAC2|VIM|VKORC1|VPS28|VPS51|VPS53|WDR11|WDR45|WDR83OS|WNK1|WTAP|XBP1|XRN1|YIF1A|YME1L1|YWHAQ
membrane protein complex [GoID:GO:0098796; evidenceTypes:IBA|IC|IDA|IEA|IGI|IMP|IPI|ISS|NAS|TAS]	GeneOntology_CC	83	590	607	43.4413	6.11287	14.0678	1	6.47138	3.12514e-09	1.39441e-06	AFTPH|AMFR|ARCN1|ATP5MC1|ATP5ME|ATP5MF|ATP5PF|ATP6V1G1|BECN1|BET1L|CALR|CHMP7|CLTC|COPA|COPB1|COPG1|COX8A|CYBB|DDOST|DERL1|DERL2|DERL3|DLG1|DPM2|EMC4|EMC7|ERN1|GNAI2|GNAS|HERPUD1|HM13|ITGA4|KRTCAP2|MAGT1|MICOS10|NAPA|NCF4|NDUFA1|NDUFA7|NDUFB2|NDUFC2|NDUFV1|NECAP2|NPLOC4|ORMDL1|OS9|OST4|PARK7|PDE4D|ROMO1|RPN1|RPN2|SEC11C|SEC13|SEC31A|SEC63|SEL1L|SELENOS|SMDT1|SPCS2|SPCS3|SREBF2|SRPRA|SSR4|STT3A|STX16|SUN1|SYVN1|TIMM23|TMED10|TMED3|TMEM258|TOMM20|TOMM7|UFD1|UQCR10|UQCRC1|UQCRH|UQCRHL|UQCRQ|VAMP2|VDAC2|VPS28
Mouse StemCell_Lindmark04_2514genes (15474998-tableS1c)	GeneSigDB	160	1423	607	104.775	8.96193	11.2439	1	6.16223	3.25192e-09	1.4283e-06	ACTR10|ACTR1B|ALYREF|ANAPC5|ANKRD10|ARSA|ATP5MC1|ATP5PF|ATP6V1G1|AURKAIP1|BET1L|BNIP3L|BUD31|CDC42SE2|CDK2AP2|CDV3|CGGBP1|CLK1|CMC2|COPA|COPB1|CSDE1|CSNK1A1|CUL1|CUTA|CYBB|CYTIP|DBI|DDOST|DEF8|DNAJC4|DPP7|EID1|EIF3M|ERO1A|ETFA|ETFB|FPGS|GALNT2|GANAB|GLB1|GRN|HAX1|HBS1L|HIKESHI|HNRNPDL|HSD17B8|HSP90AB1|HSP90B1|HSPA5|ITM2B|KDELR2|KMT2A|KRTCAP2|LARP1|LMAN1|LMAN2|MAN2B1|MAP1LC3B|MAT2A|MCL1|MCM7|MDH2|MFSD14A|MGAT1|MORF4L2|MRPL52|MRPS11|NAA38|NDFIP1|NDUFB2|NDUFV1|NF2|NGDN|NIPBL|NME1|NPC2|NUDCD2|OTUD5|PAFAH1B2|PARK7|PCBP1|PDK1|PDXK|PLD3|POU2AF1|PPP1CB|PRDX4|PRDX5|PRELID3B|PRKCSH|PRMT1|PRPF8|PSAP|PSMB1|PSMB10|PSMB4|PSMB8|PSMD7|PTOV1|R3HCC1|RAB31|RABAC1|RBBP6|RBM3|RNF13|RNF4|RNH1|RPL36AL|RPN1|RPN2|S1PR4|SEC14L1|SEC31A|SELENOK|SEPTIN2|SERP1|SF3A1|SHMT2|SLC1A5|SLC38A2|SLC50A1|SLC9A3R1|SLTM|SPCS2|SRM|SRP68|SSR1|SSR2|ST8SIA4|STT3A|SUDS3|SUN1|TALDO1|TAOK3|TBRG1|TMED2|TMEM179B|TMEM205|TMPO|TOMM7|TPM4|TRAM1|TXNDC12|UBXN4|UFC1|UFM1|UQCR10|UQCRC1|UQCRQ|URM1|USP7|VPS53|WASF2|WDR43|WDR45|XBP1|YARS|ZFR|ZRANB2
intracellular organelle [GoID:GO:0043229; evidenceTypes:HDA|IBA|IC|IDA|IEA|IGI|IMP|IPI|ISA|ISM|ISS|NAS|TAS]	GeneOntology_CC	506	6089	607	448.329	10.4201	8.31007	1	5.53461	5.20818e-09	2.25234e-06	ACADVL|ACBD3|ACTR10|ACTR1B|ADA|ADA2|ADI1|AFTPH|AKIRIN2|ALKBH5|ALYREF|AMFR|ANAPC13|ANAPC16|ANAPC5|APOL2|ARCN1|ARF1|ARID4A|ARSA|ASCC3|ATF4|ATF6B|ATP11B|ATP13A1|ATP5MC1|ATP5ME|ATP5MF|ATP5PF|ATP6AP2|ATP6V1G1|AURKAIP1|BAG1|BAZ2A|BECN1|BET1L|BIN2|BIRC6|BNIP3L|BRMS1|BSG|BUD23|BUD31|CALCOCO1|CALR|CAMTA1|CARD8|CARHSP1|CCDC59|CCDC90B|CCDC91|CCNG1|CCS|CD164|CD2BP2|CD46|CD63|CDC42SE2|CDK11A|CDK2AP2|CDK5RAP3|CDK9|CDS2|CENPC|CERKL|CGGBP1|CHD2|CHID1|CHMP7|CIAO2A|CISD2|CLINT1|CLK1|CLK3|CLSTN1|CLTC|CMC2|COG3|COMMD6|COPA|COPB1|COPG1|COPS2|COPS9|COX14|COX16|COX8A|CREB3|CREBRF|CRELD2|CRTAP|CSDE1|CSNK1A1|CSNK2B|CSRNP1|CUL1|CYBB|CYCS|CYLD|CYTIP|DBI|DCAF11|DCP1A|DCTN3|DDIT3|DDOST|DDX41|DDX6|DERL1|DERL2|DERL3|DESI1|DGLUCY|DHX15|DLG1|DNAJB9|DNAJC1|DNAJC10|DNAJC3|DPAGT1|DPM2|DPP7|DSTN|DYNLRB1|EAPP|EBNA1BP2|ECHS1|EDEM1|EDEM2|EDF1|EEF1E1|EHD1|EID1|EIF2AK4|EIF3E|EIF6|ELP2|EMC4|EMC7|ERG28|ERLEC1|ERN1|ERO1A|ETFA|ETFB|FBH1|FBXW7|FIS1|FOXN3|FPGS|FRG1|FUT8|GABPB1|GALNT2|GANAB|GGA2|GHITM|GLB1|GLG1|GLS|GNAI2|GOLGA3|GPS1|GRN|GSTP1|GUSB|GYPC|H2AFV|HAX1|HDAC9|HELZ|HERC2|HERPUD1|HIKESHI|HINT2|HM13|HNRNPDL|HSD17B8|HSH2D|HSP90AB1|HSP90B1|HSPA5|IDH2|IDH3B|IER3IP1|IFI27L2|IFNAR1|IFT20|IKZF5|IQCB1|IRF3|IRF4|ISCU|ITCH|ITM2B|ITM2C|KCMF1|KDELR2|KIF5B|KLC1|KLHDC2|KLHDC3|KMT2A|KMT2C|KRTCAP2|LAP3|LAPTM4A|LARP1|LMAN1|LMAN2|LRPAP1|LYRM4|MAGT1|MAN1A1|MAN2B1|MAP1LC3B|MBNL2|MCL1|MCM7|MDH2|MED23|MED30|METTL7A|MFF|MGAT1|MICOS10|MLF2|MOB1A|MORF4L2|MPC2|MRPL14|MRPL52|MRPS11|MRPS35|MSI2|MYDGF|MYL6|MZB1|NAA38|NAPA|NCF4|NCKAP1L|NCOR1|NDFIP1|NDUFA1|NDUFA7|NDUFAF6|NDUFB2|NDUFC2|NDUFV1|NECAP2|NEMF|NF2|NFU1|NGDN|NIPBL|NLRP1|NME1|NME2|NME2P1|NOP58|NPC2|NPLOC4|NSMCE3|NUCB1|NUCB2|NUDCD2|NUDT22|NUP214|ORMDL1|OS9|OST4|OXA1L|P4HB|PABPC4|PAFAH1B2|PARK7|PARM1|PCBP1|PDCD4|PDE4D|PDIA4|PDK1|PDS5B|PDXK|PEBP1|PET100|PHB2|PHC3|PIP4K2A|PITRM1|PLD3|PLEKHJ1|PMPCA|PMS2P1|PNPLA2|POLR2I|POLR3GL|POU2AF1|POU2F1|PPP1CB|PRDM1|PRDM2|PRDX4|PRDX5|PRELID3B|PRKAG1|PRKAR1A|PRKCSH|PRKRA|PRMT1|PRPF8|PSAP|PSMB1|PSMB10|PSMB4|PSMB8|PSMD7|PSMD8|PSPC1|PTOV1|QARS|R3HCC1|RAB18|RAB24|RAB30|RAB31|RAB3GAP1|RAB6A|RABAC1|RACK1|RALY|RANBP1|RANBP2|RARS2|RBBP6|RBM3|RBM4|RC3H1|RCN2|REEP5|RESF1|RNF10|RNF13|RNF187|RNF4|RNF7|RNH1|ROMO1|RPL36AL|RPL38|RPN1|RPN2|RPS19BP1|RPS27L|RSF1|RTF1|RWDD1|S1PR4|SAP18|SAP30BP|SARAF|SCAMP2|SCNM1|SDF2L1|SDF4|SEC11C|SEC13|SEC14L1|SEC31A|SEC62|SEC63|SEL1L|SELENOH|SELENOK|SELENOS|SERINC1|SERP1|SF1|SF3A1|SF3B6|SH3GLB2|SHMT2|SLC1A5|SLC30A5|SLC37A1|SLC39A11|SLC50A1|SLC9A3R1|SLTM|SMCHD1|SMDT1|SNRPC|SNRPN|SP3|SPCS2|SPCS3|SQSTM1|SREBF2|SRP54|SRP68|SRP72|SRPRA|SRSF8|SSR1|SSR2|SSR4|SSU72|ST6GALNAC4|ST8SIA4|STK4|STT3A|STX16|STXBP2|STYXL1|SUDS3|SUN1|SURF4|SYNCRIP|SYVN1|TALDO1|TAOK3|TAPBPL|TATDN3|TBC1D1|TBRG1|TCF25|TENT5C|THEMIS2|TIMM23|TLK1|TM9SF2|TMC8|TMED10|TMED2|TMED3|TMEM175|TMEM179B|TMEM214|TMEM258|TMEM50A|TMEM59|TMEM9B|TMPO|TOMM20|TOMM7|TP53INP1|TPM4|TRAM1|TRMT112|TRPV2|TTC17|TTC3|TUBGCP2|TUFM|TXNDC12|UBB|UBE2D2|UBE2J1|UBL5|UBXN2B|UBXN4|UFD1|UFM1|UHRF2|UPF3A|UQCR10|UQCRC1|UQCRH|UQCRHL|UQCRQ|USP11|USP3|USP7|UTP18|VAMP1|VAMP2|VAMP5|VDAC2|VIM|VKORC1|VPS28|VPS51|VPS53|WAC|WASF2|WDFY1|WDR11|WDR43|WTAP|XBP1|XPA|XRN1|YARS|YIF1A|YME1L1|YWHAQ|ZBP1|ZBTB20|ZBTB38|ZBTB8OS|ZFC3H1|ZFR|ZNF451|ZNF655|ZRANB2
organelle [GoID:GO:0043226; evidenceTypes:HDA|IBA|IC|IDA|IEA|IGI|IMP|IPI|ISA|ISM|ISS|NAS|TAS]	GeneOntology_CC	519	6297	607	463.644	10.0722	8.24202	1	5.49594	5.49278e-09	2.33942e-06	ACADVL|ACBD3|ACTR10|ACTR1B|ADA|ADA2|ADI1|AFTPH|AKIRIN2|ALKBH5|ALYREF|AMFR|ANAPC13|ANAPC16|ANAPC5|APOL2|ARCN1|ARF1|ARID4A|ARSA|ASCC3|ATF4|ATF6B|ATP11B|ATP13A1|ATP5MC1|ATP5ME|ATP5MF|ATP5PF|ATP6AP2|ATP6V1G1|AURKAIP1|BAG1|BAZ2A|BECN1|BET1L|BIN2|BIRC6|BNIP3L|BRMS1|BSG|BUD23|BUD31|CALCOCO1|CALR|CAMTA1|CARD8|CARHSP1|CCDC59|CCDC90B|CCDC91|CCNG1|CCS|CD164|CD2BP2|CD46|CD63|CDC42SE2|CDK11A|CDK2AP2|CDK5RAP3|CDK9|CDS2|CENPC|CERKL|CGGBP1|CHD2|CHID1|CHMP7|CIAO2A|CISD2|CLINT1|CLK1|CLK3|CLSTN1|CLTC|CMC2|COG3|COMMD6|COPA|COPB1|COPG1|COPS2|COPS9|COX14|COX16|COX8A|CREB3|CREBRF|CRELD2|CRTAP|CSDE1|CSNK1A1|CSNK2B|CSRNP1|CUL1|CUTA|CYBB|CYCS|CYLD|CYTIP|DBI|DCAF11|DCP1A|DCTN3|DDIT3|DDOST|DDX41|DDX6|DERL1|DERL2|DERL3|DESI1|DGLUCY|DHX15|DLG1|DNAJB9|DNAJC1|DNAJC10|DNAJC3|DPAGT1|DPM2|DPP7|DSTN|DYNLRB1|EAPP|EBNA1BP2|ECHS1|EDEM1|EDEM2|EDF1|EEF1E1|EHD1|EID1|EIF2AK4|EIF3E|EIF6|ELP2|EMC4|EMC7|ERG28|ERLEC1|ERN1|ERO1A|ETFA|ETFB|FBH1|FBXW7|FCER2|FIS1|FOXN3|FPGS|FRG1|FUT8|GABPB1|GALNT2|GANAB|GGA2|GHITM|GLB1|GLG1|GLS|GMPPA|GNAI2|GNAS|GOLGA3|GPS1|GRN|GSTP1|GUSB|GYPC|H2AFV|HAX1|HBS1L|HDAC9|HELZ|HERC2|HERPUD1|HIKESHI|HINT2|HM13|HNRNPDL|HSD17B8|HSH2D|HSP90AB1|HSP90B1|HSPA5|IDH2|IDH3B|IER3IP1|IFI27L2|IFNAR1|IFT20|IGLC2|IGLC3|IKZF5|IQCB1|IRF3|IRF4|ISCU|ITCH|ITGA4|ITM2B|ITM2C|KCMF1|KDELR2|KIF5B|KLC1|KLHDC2|KLHDC3|KMT2A|KMT2C|KRTCAP2|LAP3|LAPTM4A|LARP1|LMAN1|LMAN2|LRPAP1|LYRM4|MAGT1|MAN1A1|MAN2B1|MAP1LC3B|MBNL2|MCL1|MCM7|MDH1|MDH2|MED23|MED30|METTL7A|MFF|MGAT1|MICOS10|MLF2|MOB1A|MON2|MORF4L2|MPC2|MRPL14|MRPL52|MRPS11|MRPS35|MSI2|MYDGF|MYL6|MZB1|NAA38|NAPA|NCF4|NCKAP1L|NCOR1|NDFIP1|NDUFA1|NDUFA7|NDUFAF6|NDUFB2|NDUFC2|NDUFV1|NECAP2|NEMF|NF2|NFU1|NGDN|NIPBL|NLRP1|NME1|NME2|NME2P1|NOP58|NPC2|NPLOC4|NSMCE3|NUCB1|NUCB2|NUDCD2|NUDT22|NUP214|ORMDL1|OS9|OST4|OXA1L|P4HB|PABPC4|PAFAH1B2|PARK7|PARM1|PCBP1|PDCD4|PDE4D|PDIA4|PDK1|PDS5B|PDXK|PEBP1|PET100|PHB2|PHC3|PIP4K2A|PITRM1|PLD3|PLEKHJ1|PMPCA|PMS2P1|PNPLA2|POLR2I|POLR3GL|POU2AF1|POU2F1|PPP1CB|PRDM1|PRDM2|PRDX4|PRDX5|PRELID3B|PRKAG1|PRKAR1A|PRKCSH|PRKRA|PRMT1|PRPF8|PSAP|PSMB1|PSMB10|PSMB4|PSMB8|PSMD7|PSMD8|PSPC1|PTOV1|QARS|R3HCC1|RAB18|RAB24|RAB30|RAB31|RAB3GAP1|RAB6A|RABAC1|RACK1|RALY|RANBP1|RANBP2|RARS2|RBBP6|RBM3|RBM4|RC3H1|RCN2|REEP5|RESF1|RNF10|RNF13|RNF187|RNF4|RNF7|RNH1|ROMO1|RPL36AL|RPL38|RPN1|RPN2|RPS19BP1|RPS27L|RSF1|RTF1|RWDD1|S1PR4|SAP18|SAP30BP|SARAF|SAT2|SCAMP2|SCNM1|SDF2L1|SDF4|SEC11C|SEC13|SEC14L1|SEC31A|SEC62|SEC63|SEL1L|SELENOH|SELENOK|SELENOS|SERINC1|SERP1|SF1|SF3A1|SF3B6|SH3GLB2|SHMT2|SLC1A5|SLC30A5|SLC37A1|SLC39A11|SLC50A1|SLC9A3R1|SLTM|SMCHD1|SMDT1|SNRPC|SNRPN|SP3|SPCS2|SPCS3|SQSTM1|SREBF2|SRP54|SRP68|SRP72|SRPRA|SRSF8|SSR1|SSR2|SSR4|SSU72|ST6GALNAC4|ST8SIA4|STK4|STT3A|STX16|STXBP2|STYXL1|SUDS3|SUN1|SURF4|SYNCRIP|SYVN1|TALDO1|TAOK3|TAPBPL|TATDN3|TBC1D1|TBRG1|TCF25|TENT5C|THEMIS2|TIMM23|TLK1|TM9SF2|TMC8|TMED10|TMED2|TMED3|TMEM175|TMEM179B|TMEM214|TMEM258|TMEM50A|TMEM59|TMEM9B|TMPO|TOMM20|TOMM7|TP53INP1|TPM4|TRAM1|TRMT112|TRPV2|TTC17|TTC3|TUBGCP2|TUFM|TXNDC12|UBB|UBE2D2|UBE2G1|UBE2J1|UBL5|UBXN2B|UBXN4|UFC1|UFD1|UFM1|UHRF2|UPF3A|UQCR10|UQCRC1|UQCRH|UQCRHL|UQCRQ|USP11|USP3|USP7|UTP18|VAMP1|VAMP2|VAMP5|VDAC2|VIM|VKORC1|VPS28|VPS51|VPS53|WAC|WASF2|WDFY1|WDR11|WDR43|WTAP|XBP1|XPA|XRN1|YARS|YIF1A|YME1L1|YWHAQ|ZBP1|ZBTB20|ZBTB38|ZBTB8OS|ZFC3H1|ZFR|ZNF451|ZNF655|ZRANB2
GSE29617_CTRL_VS_DAY7_TIV_FLU_VACCINE_PBMC_2008_DN	MSigDB_C7	33	149	607	10.9708	3.1592	22.1477	1	6.97305	6.58669e-09	2.68336e-06	ATP5PF|AURKAIP1|CREB3|CRELD2|DDOST|FBH1|HAX1|HM13|HSP90B1|ITM2C|KDELR2|KLHDC3|LMAN2|MAN1A1|MCM7|MYDGF|MZB1|NT5DC1|PDIA4|PLPP5|POU2AF1|PRDX4|RABAC1|RACK1|RPS27L|SDF2L1|SEC11C|SELENOS|SRP54|STT3A|UQCR10|UQCRQ|ZBTB8OS
Direct protein sequencing	UniProt-Keyword	169	1541	607	113.463	9.24509	10.9669	1	6.00722	6.5816e-09	2.68336e-06	ACBD3|ACTR1B|ADA|ADI1|ALYREF|APOL2|ARF1|ARSA|ASCC3|ATP5ME|ATP5PF|ATP6V1G1|BSG|CALR|CARD8|CD180|CD46|CD63|CD99|CGGBP1|CISD2|CLINT1|CLSTN1|CLTC|COG3|COPA|COPS2|COX8A|CRELD2|CSNK1A1|CUTA|CYBB|CYCS|DBI|DCTN3|DPM2|DPP7|DSTN|DYNLRB1|ECHS1|EDF1|EEF1E1|EHD1|EIF3E|EIF3M|EIF5B|ERO1A|ETFA|FCER2|FIS1|GABPB1|GALNT2|GANAB|GLB1|GLS|GNAS|GPS1|GRN|GSTP1|GUSB|GYPC|HAX1|HM13|HNRNPDL|HSP90AB1|HSP90B1|HSPA5|IGHE|IGLC2|IGLC3|IL10RA|ITCH|ITGA4|KMT2A|LAP3|LARP1|LMAN1|LRPAP1|LYRM4|MAN2B1|MAPK1IP1L|MCL1|MCM7|MDH1|MED23|MOB1A|MORF4L2|MYDGF|MYL6|NCF4|NDUFB2|NLRP1|NME1|NME2|NPC2|NUCB2|P4HB|PABPC4|PAFAH1B2|PARK7|PARM1|PCBP1|PDIA4|PEBP1|PHB2|PIP4K2A|POU2AF1|PPP1CB|PRDX4|PRDX5|PRKAG1|PRKAR1A|PRKCSH|PRPF8|PSAP|PSMB1|PSMB4|PSPC1|QARS|RAB18|RAB6A|RACK1|RALY|RANBP1|RBM3|RCN2|RNH1|RPL36AL|RPN2|SARAF|SEC13|SELENOK|SEPTIN2|SF1|SF3B6|SLAMF7|SLC9A3R1|SLTM|SMCHD1|SNRPN|SPCS2|SPINT2|SQSTM1|SREBF2|SRP72|SSR1|STK4|SYNCRIP|TAPBPL|TMED10|TMEM258|TMEM9B|TMPO|TPM4|TUFM|TXNDC12|UBB|UBE2D2|UBE2G1|UQCR10|UQCRC1|UQCRQ|USP7|VDAC2|VIM|WNK1|WTAP|YARS|YWHAQ
intracellular part [GoID:GO:0044424; evidenceTypes:HDA|IBA|IC|IDA|IEA|IGI|IMP|IPI|ISA|ISM|ISO|ISS|NAS|TAS]	GeneOntology_CC	544	6714	607	494.347	9.21959	8.10247	1	5.38558	7.02771e-09	2.82213e-06	ACADVL|ACBD3|ACTR10|ACTR1B|ADA|ADA2|ADI1|AFTPH|AKIRIN2|ALKBH5|ALYREF|AMFR|ANAPC13|ANAPC16|ANAPC5|ANKHD1|APOL2|ARCN1|ARF1|ARID4A|ARSA|ASCC3|ATF4|ATF6B|ATP11B|ATP13A1|ATP5MC1|ATP5ME|ATP5MF|ATP5PF|ATP6AP2|ATP6V1G1|AURKAIP1|BAG1|BAZ2A|BECN1|BET1L|BIN2|BIRC6|BNIP3L|BRMS1|BSG|BUD23|BUD31|CALCOCO1|CALR|CAMTA1|CARD8|CARHSP1|CCDC59|CCDC90B|CCDC91|CCNG1|CCS|CD164|CD2BP2|CD46|CD63|CD99|CDC42SE2|CDK11A|CDK2AP2|CDK5RAP3|CDK9|CDS2|CDV3|CENPC|CERKL|CGGBP1|CHD2|CHID1|CHMP7|CIAO2A|CISD2|CLINT1|CLK1|CLK3|CLSTN1|CLTC|CMC2|COG3|COMMD6|COPA|COPB1|COPG1|COPS2|COPS9|COX14|COX16|COX8A|CREB3|CREBRF|CRELD2|CRTAP|CSDE1|CSNK1A1|CSNK2B|CSRNP1|CUL1|CYBB|CYCS|CYLD|CYTIP|DBI|DCAF11|DCP1A|DCTN3|DDIT3|DDOST|DDX41|DDX6|DERL1|DERL2|DERL3|DESI1|DGLUCY|DHX15|DLG1|DNAJB9|DNAJC1|DNAJC10|DNAJC3|DPAGT1|DPM2|DPP7|DSTN|DYNLRB1|EAPP|EBNA1BP2|ECHS1|EDEM1|EDEM2|EDF1|EEF1E1|EHD1|EID1|EIF2AK4|EIF3E|EIF3M|EIF4A2|EIF5B|EIF6|ELP2|EMC4|EMC7|ERG28|ERLEC1|ERN1|ERO1A|ETFA|ETFB|FBH1|FBXL5|FBXW7|FIS1|FOXN3|FPGS|FRG1|FUT8|GABPB1|GALNT2|GANAB|GGA2|GHITM|GLB1|GLG1|GLS|GMPPA|GNAI2|GNAS|GOLGA3|GPS1|GRN|GSTP1|GUK1|GUSB|GYPC|H2AFV|HAX1|HBS1L|HDAC9|HELZ|HERC2|HERPUD1|HIKESHI|HINT2|HM13|HNRNPDL|HSD17B8|HSH2D|HSP90AB1|HSP90B1|HSPA5|IDH2|IDH3B|IER3IP1|IFI27L2|IFNAR1|IFT20|IKZF5|IL10RA|IQCB1|IRF3|IRF4|ISCU|ITCH|ITM2B|ITM2C|KCMF1|KDELR2|KIF5B|KLC1|KLHDC2|KLHDC3|KMT2A|KMT2C|KRTCAP2|LAP3|LAPTM4A|LARP1|LMAN1|LMAN2|LRPAP1|LYRM4|MAGT1|MAN1A1|MAN2B1|MAP1LC3B|MAT2A|MBNL2|MCL1|MCM7|MDH1|MDH2|MED23|MED30|METTL7A|MFF|MGAT1|MICOS10|MIEN1|MKRN1|MLF2|MOB1A|MON2|MORF4L2|MPC2|MRPL14|MRPL52|MRPS11|MRPS35|MSI2|MYDGF|MYL6|MZB1|NAA38|NAE1|NAPA|NCF4|NCKAP1L|NCOR1|NDFIP1|NDUFA1|NDUFA7|NDUFAF6|NDUFB2|NDUFC2|NDUFV1|NECAP2|NEMF|NF2|NFU1|NGDN|NIPBL|NLRP1|NME1|NME2|NME2P1|NOP58|NPC2|NPLOC4|NSMCE3|NUCB1|NUCB2|NUDCD2|NUDT22|NUP214|ORMDL1|OS9|OST4|OTUD5|OXA1L|P4HB|PABPC4|PAFAH1B2|PARK7|PARM1|PCBP1|PCMTD1|PDCD4|PDE4D|PDIA4|PDK1|PDS5B|PDXK|PEBP1|PET100|PHB2|PHC3|PIM2|PIP4K2A|PITRM1|PLD3|PLEKHJ1|PLPP5|PMPCA|PMS2P1|PNPLA2|POLR2I|POLR3GL|POU2AF1|POU2F1|PPCS|PPP1CB|PRDM1|PRDM2|PRDX4|PRDX5|PRELID3B|PRKAG1|PRKAR1A|PRKCSH|PRKRA|PRMT1|PRPF8|PSAP|PSMB1|PSMB10|PSMB4|PSMB8|PSMD7|PSMD8|PSPC1|PTOV1|QARS|R3HCC1|RAB18|RAB24|RAB30|RAB31|RAB3GAP1|RAB6A|RABAC1|RACK1|RALY|RANBP1|RANBP2|RARS2|RBBP6|RBM3|RBM4|RC3H1|RCN2|REEP5|RESF1|RHOH|RIOK3|RNF10|RNF13|RNF167|RNF187|RNF4|RNF7|RNH1|ROMO1|RPL36AL|RPL38|RPN1|RPN2|RPS19BP1|RPS27L|RSF1|RTF1|RWDD1|S1PR4|SAP18|SAP30BP|SARAF|SAT2|SCAMP2|SCNM1|SDF2L1|SDF4|SEC11C|SEC13|SEC14L1|SEC31A|SEC62|SEC63|SEL1L|SELENOH|SELENOK|SELENOS|SERINC1|SERP1|SF1|SF3A1|SF3B6|SH3GLB2|SHMT2|SLC1A5|SLC30A5|SLC37A1|SLC39A11|SLC50A1|SLC9A3R1|SLTM|SMAP1|SMCHD1|SMDT1|SNRPC|SNRPN|SP3|SPCS2|SPCS3|SPINT2|SQSTM1|SREBF2|SRM|SRP54|SRP68|SRP72|SRPRA|SRSF8|SSR1|SSR2|SSR4|SSU72|ST6GALNAC4|ST8SIA4|STK4|STT3A|STX16|STXBP2|STYXL1|SUDS3|SUN1|SURF4|SYNCRIP|SYVN1|TALDO1|TAOK3|TAPBPL|TATDN3|TBC1D1|TBRG1|TCF25|TENT5C|THEMIS2|TIFA|TIMM23|TLK1|TM9SF2|TMC8|TMED10|TMED2|TMED3|TMEM134|TMEM175|TMEM179B|TMEM214|TMEM258|TMEM50A|TMEM59|TMEM9B|TMPO|TOMM20|TOMM7|TP53INP1|TPM4|TRAM1|TRIM38|TRIO|TRMT112|TRPV2|TTC17|TTC3|TUBGCP2|TUFM|TXNDC12|UBB|UBE2D2|UBE2G1|UBE2J1|UBL5|UBXN2B|UBXN4|UFD1|UFM1|UHRF2|UPF3A|UQCR10|UQCRC1|UQCRH|UQCRHL|UQCRQ|URM1|USP11|USP3|USP7|UTP18|VAMP1|VAMP2|VAMP5|VDAC2|VIM|VKORC1|VPS28|VPS51|VPS53|WAC|WASF2|WDFY1|WDR11|WDR43|WDR45|WNK1|WTAP|XBP1|XPA|XRN1|YARS|YIF1A|YME1L1|YWHAQ|ZBP1|ZBTB20|ZBTB38|ZBTB8OS|ZFC3H1|ZFR|ZNF451|ZNF655|ZRANB2
GSE40274_CTRL_VS_FOXP3_AND_HELIOS_TRANSDUCED_ACTIVATED_CD4_TCELL_DN	MSigDB_C7	33	150	607	11.0444	3.16958	22	1	6.92697	7.86919e-09	3.11553e-06	CDK5RAP3|CDV3|CHID1|CMC2|DBI|DDOST|DERL2|DERL3|DNAJC1|DNAJC10|DPAGT1|ERO1A|GANAB|HSP90B1|IRF4|KDELR2|LMAN2|MAGT1|MYDGF|PRDX4|PSMB8|RNF187|SARAF|SEC11C|SEL1L|SELENOK|SHMT2|SRP54|SSR4|TMED3|TMEM214|TRPT1|UBXN4
regulation of response to endoplasmic reticulum stress [GoID:GO:1905897; evidenceTypes:IBA|IC|IDA|IEA|IGI|IMP|ISS|NAS|TAS]	GeneOntology_BP	21	68	607	5.00679	2.14487	30.8824	1	7.45651	8.02367e-09	3.13257e-06	ATF6B|CREB3|DDIT3|DERL2|DERL3|DNAJB9|DNAJC3|EDEM1|EDEM2|ERLEC1|ERN1|HERPUD1|HSPA5|OS9|PARK7|RACK1|SELENOS|SYVN1|TXNDC12|UBE2J1|XBP1
Mouse Lymphoma_Wu08_1148genes (18535662-TableS2c)	GeneSigDB	56	343	607	25.2549	4.73547	16.3265	1	6.49252	8.26939e-09	3.18428e-06	ACBD3|ACTR10|ADIPOR1|ATP6V1G1|BET1L|CARHSP1|CD164|CD63|CISD2|CLTC|COPB1|CREB3|DDIT3|DSTN|EDF1|FNDC3B|GLB1|GNAS|HINT2|HM13|IFT20|ISCU|ITM2B|LAPTM4A|MBNL2|NDFIP1|NPC2|NUCB2|PRDX5|PSMD8|RAB3GAP1|RABAC1|REEP5|RNF7|SARAF|SAT2|SDF4|SEC31A|SEC62|SEL1L|SERINC1|SLC9A3R1|SQSTM1|SSR4|SSU72|TMEM179B|TMEM50A|TMEM59|TMEM9B|TPM4|UFC1|VIM|VKORC1|VPS28|XBP1|YIF1A
BLALOCK_ALZHEIMERS_DISEASE_DN	MSigDB_C2	103	810	607	59.6397	7.05877	12.716	1	6.14275	9.17064e-09	3.4836e-06	ACTR10|ACTR1B|ADI1|ADIPOR1|AMFR|ANAPC13|ARCN1|ARF1|ATP5MF|ATP5MPL|ATP5PF|ATP6AP2|BECN1|BNIP3L|BSG|CALR|CCPG1|CDS2|CLTC|COPA|COX8A|CUL1|CUTA|CYCS|DDOST|DNAJB9|DYNLRB1|EEF1E1|EID1|EIF6|ETFA|FBXW7|GHITM|GLS|GNAS|GUK1|H2AFV|HERC2|HNRNPDL|HSP90AB1|HSPA5|IDH3B|ISCU|ITM2B|KDELR2|KLC1|MAN1A1|MDH1|MDH2|MFF|MLF2|NAE1|NDFIP1|NDUFA7|NDUFB2|NDUFC2|NF2|NFU1|NME1|PDE4D|PDS5B|PITRM1|PRDX4|PRKAR1A|PRMT1|PSMB4|PSPC1|RAB6A|RANBP2|RCN2|REEP5|RPL38|RPN2|SAP18|SEC13|SEC31A|SH3GLB2|SMAP1|SPINT2|SRP54|SRP72|SRPRA|SSR1|SYNCRIP|TIMM23|TLK1|TMED2|TMEM50A|TOMM20|TTC3|TUFM|UBE2G1|UBL5|UBXN4|UQCR10|UQCRC1|UQCRH|UQCRQ|UTP18|VAMP1|VAMP2|YME1L1|ZFR
GSE29618_BCELL_VS_PDC_DN	MSigDB_C7	29	122	607	8.98278	2.86343	23.7705	1	6.99065	1.0175e-08	3.71454e-06	ADA|ADI1|CCDC186|DNAJC3|DNAJC4|DSTN|ERN1|GUK1|HERPUD1|HSP90B1|IRF4|ITM2C|KIF5B|MAN2B1|MLF2|MYDGF|MYL6|NPC2|NUCB2|PARK7|RPN1|RPN2|SLC38A2|SSR4|ST6GALNAC4|TM9SF2|TMED10|UBE2J1|UFD1
cell [GoID:GO:0005623; evidenceTypes:EXP|HDA|HMP|IBA|IC|IDA|IEA|IEP|IGI|IMP|IPI|ISA|ISM|ISO|ISS|NAS|TAS]	GeneOntology_CC	562	7037	607	518.129	8.38344	7.98636	1	5.233	1.19674e-08	4.31287e-06	ACADVL|ACBD3|ACTR10|ACTR1B|ADA|ADA2|ADI1|ADIPOR1|AFTPH|AKIRIN2|ALKBH5|ALYREF|AMFR|ANAPC13|ANAPC16|ANAPC5|ANKHD1|APOL2|ARCN1|ARF1|ARID4A|ARSA|ASCC3|ATF4|ATF6B|ATP11B|ATP13A1|ATP5MC1|ATP5ME|ATP5MF|ATP5PF|ATP6AP2|ATP6V1G1|AURKAIP1|BAG1|BAZ2A|BECN1|BET1L|BIN2|BIRC6|BNIP3L|BRMS1|BSG|BTN3A2|BUD23|BUD31|CALCOCO1|CALR|CAMTA1|CARD8|CARHSP1|CCDC59|CCDC90B|CCDC91|CCNG1|CCS|CD164|CD180|CD2BP2|CD46|CD63|CD99|CDC42SE2|CDK11A|CDK2AP2|CDK5RAP3|CDK9|CDS2|CDV3|CENPC|CERKL|CGGBP1|CHD2|CHID1|CHMP7|CIAO2A|CISD2|CLDND1|CLINT1|CLK1|CLK3|CLSTN1|CLTC|CMC2|COG3|COMMD6|COPA|COPB1|COPG1|COPS2|COPS9|COX14|COX16|COX8A|CREB3|CREBRF|CRELD2|CRTAP|CSDE1|CSNK1A1|CSNK2B|CSRNP1|CUL1|CYBB|CYCS|CYLD|CYTIP|DBI|DCAF11|DCP1A|DCTN3|DDIT3|DDOST|DDX41|DDX6|DEF8|DERL1|DERL2|DERL3|DESI1|DGLUCY|DHX15|DLG1|DNAJB9|DNAJC1|DNAJC10|DNAJC3|DPAGT1|DPM2|DPP7|DSTN|DYNLRB1|EAPP|EBNA1BP2|ECHS1|EDEM1|EDEM2|EDF1|EEF1E1|EHD1|EID1|EIF2AK4|EIF3E|EIF3M|EIF4A2|EIF5B|EIF6|ELP2|EMB|EMC4|EMC7|ERG28|ERLEC1|ERN1|ERO1A|ETFA|ETFB|FBH1|FBXL5|FBXW7|FCER2|FIS1|FOXN3|FPGS|FRG1|FUT8|GABPB1|GALNT2|GANAB|GGA2|GHITM|GLB1|GLG1|GLS|GMPPA|GNAI2|GNAS|GOLGA3|GPS1|GRN|GSTP1|GUK1|GUSB|GYPC|H2AFV|HAX1|HBS1L|HDAC9|HELZ|HERC2|HERPUD1|HIKESHI|HINT2|HM13|HNRNPDL|HSD17B8|HSH2D|HSP90AB1|HSP90B1|HSPA5|IDH2|IDH3B|IER3IP1|IFI27L2|IFNAR1|IFT20|IGHE|IGLC2|IGLC3|IKZF5|IL10RA|IQCB1|IRF3|IRF4|ISCU|ITCH|ITGA4|ITM2B|ITM2C|KCMF1|KDELR2|KIF5B|KLC1|KLHDC2|KLHDC3|KMT2A|KMT2C|KRTCAP2|LAP3|LAPTM4A|LARP1|LMAN1|LMAN2|LRPAP1|LY9|LYRM4|MAGT1|MAN1A1|MAN2B1|MAP1LC3B|MAT2A|MBNL2|MCL1|MCM7|MDH1|MDH2|MED23|MED30|MEI1|METTL7A|MFF|MGAT1|MICOS10|MIEN1|MKRN1|MLF2|MOB1A|MON2|MORF4L2|MPC2|MRPL14|MRPL52|MRPS11|MRPS35|MSI2|MYDGF|MYL6|MZB1|NAA38|NAE1|NAPA|NCF4|NCKAP1L|NCOR1|NDFIP1|NDUFA1|NDUFA7|NDUFAF6|NDUFB2|NDUFC2|NDUFV1|NECAP2|NEMF|NF2|NFU1|NGDN|NIPBL|NLRP1|NME1|NME2|NME2P1|NOP58|NPC2|NPLOC4|NSMCE3|NUCB1|NUCB2|NUDCD2|NUDT22|NUP214|ORMDL1|OS9|OST4|OTUD5|OXA1L|P4HB|PABPC4|PAFAH1B2|PARK7|PARM1|PCBP1|PCMTD1|PDCD4|PDE4D|PDIA4|PDK1|PDS5B|PDXK|PEBP1|PET100|PHB2|PHC3|PIM2|PIP4K2A|PITRM1|PLD3|PLEKHJ1|PLPP5|PMPCA|PMS2P1|PNPLA2|POLR2I|POLR3GL|POU2AF1|POU2F1|PPCS|PPP1CB|PRDM1|PRDM2|PRDX4|PRDX5|PRELID3B|PRKAG1|PRKAR1A|PRKCSH|PRKRA|PRMT1|PRPF8|PSAP|PSMB1|PSMB10|PSMB4|PSMB8|PSMD7|PSMD8|PSPC1|PTOV1|QARS|R3HCC1|RAB18|RAB24|RAB30|RAB31|RAB3GAP1|RAB6A|RABAC1|RACK1|RALY|RANBP1|RANBP2|RARS2|RBBP6|RBM3|RBM4|RC3H1|RCN2|REEP5|RESF1|RHEX|RHOH|RIOK3|RNF10|RNF13|RNF167|RNF187|RNF4|RNF7|RNH1|ROMO1|RPL36AL|RPL38|RPN1|RPN2|RPS19BP1|RPS27L|RSF1|RTF1|RWDD1|S1PR4|SAP18|SAP30BP|SARAF|SAT2|SCAMP2|SCNM1|SDF2L1|SDF4|SEC11C|SEC13|SEC14L1|SEC31A|SEC62|SEC63|SEL1L|SELENOH|SELENOK|SELENOS|SERINC1|SERP1|SF1|SF3A1|SF3B6|SH3GLB2|SHMT2|SLAMF7|SLC12A6|SLC1A5|SLC30A5|SLC37A1|SLC38A2|SLC39A11|SLC50A1|SLC9A3R1|SLTM|SMAP1|SMCHD1|SMDT1|SNRPC|SNRPN|SP3|SPCS2|SPCS3|SPINT2|SQSTM1|SREBF2|SRM|SRP54|SRP68|SRP72|SRPRA|SRSF8|SSR1|SSR2|SSR4|SSU72|ST6GALNAC4|ST8SIA4|STK4|STT3A|STX16|STXBP2|STYXL1|SUDS3|SUN1|SURF4|SYNCRIP|SYVN1|TALDO1|TAOK3|TAPBPL|TATDN3|TBC1D1|TBRG1|TCF25|TENT5C|THEMIS2|TIFA|TIMM23|TLK1|TM9SF2|TMC8|TMED10|TMED2|TMED3|TMEM134|TMEM175|TMEM179B|TMEM214|TMEM258|TMEM50A|TMEM59|TMEM9B|TMPO|TOMM20|TOMM7|TP53INP1|TPM4|TRAM1|TRIM38|TRIO|TRMT112|TRPV2|TTC17|TTC3|TUBGCP2|TUFM|TXNDC12|TXNDC15|UBB|UBE2D2|UBE2G1|UBE2J1|UBL5|UBXN2B|UBXN4|UFD1|UFM1|UHRF2|UPF3A|UQCR10|UQCRC1|UQCRH|UQCRHL|UQCRQ|URM1|USP11|USP3|USP7|UTP18|VAMP1|VAMP2|VAMP5|VDAC2|VIM|VKORC1|VPS28|VPS51|VPS53|WAC|WASF2|WDFY1|WDR11|WDR43|WDR45|WNK1|WTAP|XBP1|XPA|XRN1|YARS|YIF1A|YME1L1|YWHAQ|ZBP1|ZBTB20|ZBTB38|ZBTB8OS|ZFC3H1|ZFR|ZNF451|ZNF655|ZRANB2
integral component of membrane [GoID:GO:0016021; evidenceTypes:IBA|IC|IDA|IEA|IGI|IMP|IPI|ISS|NAS|TAS]	GeneOntology_CC	172	1592	607	117.218	9.36101	10.804	1	5.85216	1.42577e-08	5.0732e-06	ADIPOR1|AMFR|ATF6B|ATP11B|ATP13A1|ATP5MC1|ATP5MF|ATP6AP2|BET1L|BNIP3L|BSG|BTN3A2|CALR|CCDC90B|CCPG1|CD164|CD180|CD46|CD63|CD99|CDS2|CISD2|CLDND1|CLSTN1|COX14|COX16|COX8A|CREB3|CYBB|DDOST|DERL1|DERL2|DERL3|DLG1|DNAJC1|DNAJC4|DPAGT1|DPM2|EDEM1|EMB|EMC4|EMC7|ERG28|ERN1|FCER2|FIS1|FKBP11|FNDC3B|FUT8|GALNT2|GHITM|GLG1|GYPC|HERPUD1|HM13|HSPA5|IER3IP1|IFI27L2|IFNAR1|IL10RA|ITGA4|ITM2B|ITM2C|KDELR2|KRTCAP2|LAPTM4A|LMAN1|LMAN2|LMBR1|LY9|MAGT1|MAN1A1|MCL1|MFF|MFSD14A|MGAT1|MICOS10|MPC2|NCF4|NCKAP1L|NDFIP1|NDUFA1|NDUFC2|NIPAL3|ORMDL1|OST4|OXA1L|PARM1|PDE4D|PET100|PLD3|PLPP5|PNPLA2|RABAC1|REEP5|RHEX|RNASEK|RNF13|RNF167|ROMO1|RPN1|RPN2|S1PR4|SARAF|SCAMP2|SEC11C|SEC62|SEC63|SEL1L|SELENOK|SELENOS|SERINC1|SERP1|SLAMF7|SLC12A6|SLC17A9|SLC1A5|SLC30A5|SLC35F2|SLC37A1|SLC38A2|SLC39A11|SLC50A1|SMDT1|SPCS2|SPCS3|SPINT2|SREBF2|SSR1|SSR2|SSR4|ST6GALNAC4|ST8SIA4|STT3A|STX16|SUN1|SURF4|SYVN1|TAPBPL|TIMM23|TM9SF2|TMC8|TMED10|TMED2|TMED3|TMEM134|TMEM156|TMEM175|TMEM179B|TMEM205|TMEM214|TMEM243|TMEM258|TMEM50A|TMEM59|TMEM9B|TOMM20|TOMM7|TRAM1|TRPV2|TXNDC15|UBE2J1|VAMP1|VAMP2|VAMP5|VDAC2|VKORC1|VPS51|WDR83OS|XBP1|YIF1A|YME1L1
ubiquitin-dependent protein catabolic process [GoID:GO:0006511; evidenceTypes:IBA|IC|IDA|IEA|IGI|IMP|IPI|ISS|NAS|TAS]	GeneOntology_BP	61	395	607	29.0836	5.06502	15.443	1	6.30135	1.51822e-08	5.33464e-06	AMFR|ANAPC16|ANAPC5|BIRC6|CSNK1A1|CUL1|CYLD|DCAF11|DDIT3|DERL1|DERL2|DERL3|DNAJB9|DNAJC10|EDEM1|EDEM2|ERLEC1|FBXL5|FBXW7|HERC2|HERPUD1|HSP90AB1|HSP90B1|HSPA5|ITCH|NEMF|NPLOC4|OS9|PARK7|PSMB1|PSMB10|PSMB4|PSMB8|PSMD7|PSMD8|RACK1|RBBP6|RNF13|RNF167|RNF187|RNF4|RNF7|SEL1L|SELENOS|SQSTM1|SYVN1|TRIM38|TTC3|UBB|UBE2D2|UBE2G1|UBE2J1|UBXN2B|UBXN4|UFD1|USP11|USP3|USP7|VPS28|WAC|XBP1
GSE12366_GC_BCELL_VS_PLASMA_CELL_DN	MSigDB_C7	26	103	607	7.58382	2.6341	25.2427	1	6.99145	1.56623e-08	5.4354e-06	ANKRD36BP2|BTN3A2|CCPG1|CUTA|DNAJC3|ERN1|IER3IP1|ISCU|ITM2C|KLHDC2|LRPAP1|MAGT1|MGAT1|MORF4L2|PRDX4|S1PR4|SEC11C|SLC1A5|SRP68|ST6GALNAC4|STK4|TM9SF2|TP53INP1|WDR45|YIF1A|ZRANB2
REACTOME_UNFOLDED_PROTEIN_RESPONSE	MSigDB_C2	20	65	607	4.7859	2.0974	30.7692	1	7.25378	1.96019e-08	6.71962e-06	ACADVL|ATF4|CALR|DDIT3|DNAJB9|DNAJC3|EDEM1|ERN1|HERPUD1|HSP90B1|HSPA5|KLHDC3|MYDGF|SEC31A|SERP1|SRPRA|SSR1|SYVN1|XBP1|YIF1A
peptidyl-asparagine modification [GoID:GO:0018196; evidenceTypes:IBA|IC|IDA|IMP|ISS|TAS]	GeneOntology_BP	13	28	607	2.06162	1.3797	46.4286	1	7.92809	2.19769e-08	7.35441e-06	DDOST|DERL3|DPM2|FUT8|LMAN1|MAGT1|MGAT1|OST4|RPN1|RPN2|STT3A|SYVN1|UBE2J1
protein N-linked glycosylation via asparagine [GoID:GO:0018279; evidenceTypes:IBA|IC|IDA|IMP|ISS|TAS]	GeneOntology_BP	13	28	607	2.06162	1.3797	46.4286	1	7.92809	2.19769e-08	7.35441e-06	DDOST|DERL3|DPM2|FUT8|LMAN1|MAGT1|MGAT1|OST4|RPN1|RPN2|STT3A|SYVN1|UBE2J1
ERAD pathway [GoID:GO:0036503; evidenceTypes:IBA|IC|IDA|IEA|IMP|ISS|NAS|TAS]	GeneOntology_BP	22	78	607	5.74309	2.29576	28.2051	1	7.08127	2.28622e-08	7.47275e-06	AMFR|DERL1|DERL2|DERL3|DNAJB9|DNAJC10|EDEM1|EDEM2|ERLEC1|HERPUD1|HM13|HSP90B1|HSPA5|NPLOC4|OS9|SDF2L1|SEL1L|SELENOS|SYVN1|UBE2J1|UBXN4|UFD1
IRF4_ABC_induced_PC (PMID:22698399)	SignatureDB	22	78	607	5.74309	2.29576	28.2051	1	7.08127	2.28622e-08	7.47275e-06	ADA|ADA2|CDV3|DERL1|FKBP11|FNDC3B|HERPUD1|HSP90B1|LMAN2|MCL1|MYDGF|MZB1|OS9|P4HB|PDIA4|PLD3|RALY|RPN2|SEC14L1|SLC1A5|TMEM258|TPM4
modification-dependent protein catabolic process [GoID:GO:0019941; evidenceTypes:IBA|IC|IDA|IEA|IGI|IMP|IPI|ISS|NAS|TAS]	GeneOntology_BP	61	400	607	29.4517	5.09535	15.25	1	6.19158	2.45709e-08	7.91306e-06	AMFR|ANAPC16|ANAPC5|BIRC6|CSNK1A1|CUL1|CYLD|DCAF11|DDIT3|DERL1|DERL2|DERL3|DNAJB9|DNAJC10|EDEM1|EDEM2|ERLEC1|FBXL5|FBXW7|HERC2|HERPUD1|HSP90AB1|HSP90B1|HSPA5|ITCH|NEMF|NPLOC4|OS9|PARK7|PSMB1|PSMB10|PSMB4|PSMB8|PSMD7|PSMD8|RACK1|RBBP6|RNF13|RNF167|RNF187|RNF4|RNF7|SEL1L|SELENOS|SQSTM1|SYVN1|TRIM38|TTC3|UBB|UBE2D2|UBE2G1|UBE2J1|UBXN2B|UBXN4|UFD1|USP11|USP3|USP7|VPS28|WAC|XBP1
integral component of organelle membrane [GoID:GO:0031301; evidenceTypes:IBA|IC|IDA|IEA|IMP|ISS|NAS|TAS]	GeneOntology_CC	42	230	607	16.9347	3.90538	18.2609	1	6.41813	2.61212e-08	8.25019e-06	AMFR|ATF6B|BET1L|CALR|CLSTN1|COX16|DERL1|DERL2|DERL3|DPAGT1|DPM2|EDEM1|EMC4|EMC7|ERN1|FIS1|GALNT2|HM13|HSPA5|IER3IP1|ITM2B|MFF|MICOS10|MPC2|OXA1L|PET100|SARAF|SEC62|SELENOS|SLC37A1|SMDT1|SREBF2|STX16|SUN1|SYVN1|TIMM23|TOMM20|TRAM1|VAMP1|VAMP5|XBP1|YIF1A
intrinsic component of membrane [GoID:GO:0031224; evidenceTypes:IBA|IC|IDA|IEA|IGI|IMP|IPI|ISS|NAS|TAS]	GeneOntology_CC	173	1622	607	119.427	9.42747	10.6658	1	5.68268	3.3514e-08	1.04675e-05	ADIPOR1|AMFR|ATF6B|ATP11B|ATP13A1|ATP5MC1|ATP5MF|ATP6AP2|BET1L|BNIP3L|BSG|BTN3A2|CALR|CCDC90B|CCPG1|CD164|CD180|CD46|CD63|CD99|CDS2|CISD2|CLDND1|CLSTN1|COX14|COX16|COX8A|CREB3|CYBB|DDOST|DERL1|DERL2|DERL3|DLG1|DNAJC1|DNAJC4|DPAGT1|DPM2|EDEM1|EMB|EMC4|EMC7|ERG28|ERN1|FCER2|FIS1|FKBP11|FNDC3B|FUT8|GALNT2|GHITM|GLG1|GYPC|HERPUD1|HM13|HSPA5|IER3IP1|IFI27L2|IFNAR1|IL10RA|ITGA4|ITM2B|ITM2C|KDELR2|KRTCAP2|LAPTM4A|LMAN1|LMAN2|LMBR1|LY9|MAGT1|MAN1A1|MCL1|MFF|MFSD14A|MGAT1|MICOS10|MIEN1|MPC2|NCF4|NCKAP1L|NDFIP1|NDUFA1|NDUFC2|NIPAL3|ORMDL1|OST4|OXA1L|PARM1|PDE4D|PET100|PLD3|PLPP5|PNPLA2|RABAC1|REEP5|RHEX|RNASEK|RNF13|RNF167|ROMO1|RPN1|RPN2|S1PR4|SARAF|SCAMP2|SEC11C|SEC62|SEC63|SEL1L|SELENOK|SELENOS|SERINC1|SERP1|SLAMF7|SLC12A6|SLC17A9|SLC1A5|SLC30A5|SLC35F2|SLC37A1|SLC38A2|SLC39A11|SLC50A1|SMDT1|SPCS2|SPCS3|SPINT2|SREBF2|SSR1|SSR2|SSR4|ST6GALNAC4|ST8SIA4|STT3A|STX16|SUN1|SURF4|SYVN1|TAPBPL|TIMM23|TM9SF2|TMC8|TMED10|TMED2|TMED3|TMEM134|TMEM156|TMEM175|TMEM179B|TMEM205|TMEM214|TMEM243|TMEM258|TMEM50A|TMEM59|TMEM9B|TOMM20|TOMM7|TRAM1|TRPV2|TXNDC15|UBE2J1|VAMP1|VAMP2|VAMP5|VDAC2|VKORC1|VPS51|WDR83OS|XBP1|YIF1A|YME1L1
glycoprotein metabolic process [GoID:GO:0009100; evidenceTypes:IBA|IC|IDA|IEA|IGI|IMP|ISS|NAS|TAS]	GeneOntology_BP	35	175	607	12.8851	3.41825	20	1	6.46964	3.7285e-08	1.13933e-05	AMFR|COG3|DDOST|DERL2|DERL3|DPAGT1|DPM2|EDEM1|EDEM2|FUT8|GALNT2|GANAB|ITM2B|ITM2C|KRTCAP2|LMAN1|MAGT1|MAN1A1|MAN2B1|MGAT1|OS9|OST4|PARK7|PRKCSH|RPN1|RPN2|SEL1L|SERP1|ST6GALNAC4|ST8SIA4|STT3A|SYVN1|TMEM258|TMEM59|UBE2J1
Mouse StemCell_Lawlor06_1431genes (16651409-SuppTable5)	GeneSigDB	77	561	607	41.306	5.97203	13.7255	1	5.97686	3.72887e-08	1.13933e-05	ADA|AMFR|CCS|CDK2AP2|CDK5RAP3|CDS2|CDV3|CENPC|CHMP7|CIAO2A|COPG1|COX16|CRELD2|DERL2|DNAJC1|DNAJC3|EDF1|EIF3E|EIF4A2|EIF6|ETFB|FBXW7|FUT8|GLG1|GUK1|HSP90B1|HSPA5|KCMF1|LMAN1|LMAN2|MAP1LC3B|MCL1|MDH1|MKRN1|MRPS11|MYL6|NAA38|NDUFV1|NFU1|NME1|NSMCE3|PAFAH1B2|PMPCA|POU2F1|PRDX5|PRELID3B|PSAP|PSMB4|PSPC1|QARS|R3HCC1|RAB31|RABAC1|RIOK3|RPN1|SEC13|SEC62|SERP1|SMAP1|SPINT2|SSR2|ST6GALNAC4|STXBP2|TALDO1|TBRG1|TM9SF2|TMED10|TMED2|TMEM9B|USP7|VDAC2|VKORC1|VPS28|WNK1|XBP1|YARS|ZBTB20
proteasome-mediated ubiquitin-dependent protein catabolic process [GoID:GO:0043161; evidenceTypes:IBA|IC|IDA|IEA|IGI|IMP|IPI|ISS|NAS|TAS]	GeneOntology_BP	49	294	607	21.647	4.39777	16.6667	1	6.21974	3.81642e-08	1.15354e-05	AMFR|ANAPC16|ANAPC5|CSNK1A1|CUL1|DCAF11|DDIT3|DERL1|DERL2|DERL3|DNAJB9|DNAJC10|EDEM1|EDEM2|ERLEC1|FBXL5|FBXW7|HERC2|HERPUD1|HSP90AB1|HSP90B1|HSPA5|ITCH|NEMF|NPLOC4|OS9|PARK7|PSMB1|PSMB10|PSMB4|PSMB8|PSMD7|PSMD8|RACK1|RNF187|RNF4|RNF7|SEL1L|SELENOS|SYVN1|TRIM38|UBB|UBE2G1|UBE2J1|UBXN2B|UBXN4|UFD1|USP7|WAC
cell part [GoID:GO:0044464; evidenceTypes:EXP|HDA|HMP|IBA|IC|IDA|IEA|IEP|IGI|IMP|IPI|ISA|ISM|ISO|ISS|NAS|TAS]	GeneOntology_CC	560	7031	607	517.688	8.40067	7.96473	1	5.03678	4.47742e-08	1.32484e-05	ACADVL|ACBD3|ACTR10|ACTR1B|ADA|ADA2|ADI1|ADIPOR1|AFTPH|AKIRIN2|ALKBH5|ALYREF|AMFR|ANAPC13|ANAPC16|ANAPC5|ANKHD1|APOL2|ARCN1|ARF1|ARID4A|ARSA|ASCC3|ATF4|ATF6B|ATP11B|ATP13A1|ATP5MC1|ATP5ME|ATP5MF|ATP5PF|ATP6AP2|ATP6V1G1|AURKAIP1|BAG1|BAZ2A|BECN1|BET1L|BIN2|BIRC6|BNIP3L|BRMS1|BSG|BTN3A2|BUD23|BUD31|CALCOCO1|CALR|CAMTA1|CARD8|CARHSP1|CCDC59|CCDC90B|CCDC91|CCNG1|CCS|CD164|CD180|CD2BP2|CD46|CD63|CD99|CDC42SE2|CDK11A|CDK2AP2|CDK5RAP3|CDK9|CDS2|CDV3|CENPC|CERKL|CGGBP1|CHD2|CHID1|CHMP7|CIAO2A|CISD2|CLDND1|CLINT1|CLK1|CLK3|CLSTN1|CLTC|CMC2|COG3|COMMD6|COPA|COPB1|COPG1|COPS2|COPS9|COX14|COX16|COX8A|CREB3|CREBRF|CRELD2|CRTAP|CSDE1|CSNK1A1|CSNK2B|CSRNP1|CUL1|CYBB|CYCS|CYLD|CYTIP|DBI|DCAF11|DCP1A|DCTN3|DDIT3|DDOST|DDX41|DDX6|DEF8|DERL1|DERL2|DERL3|DESI1|DGLUCY|DHX15|DLG1|DNAJB9|DNAJC1|DNAJC10|DNAJC3|DPAGT1|DPM2|DPP7|DSTN|DYNLRB1|EAPP|EBNA1BP2|ECHS1|EDEM1|EDEM2|EDF1|EEF1E1|EHD1|EID1|EIF2AK4|EIF3E|EIF3M|EIF4A2|EIF5B|EIF6|ELP2|EMB|EMC4|EMC7|ERG28|ERLEC1|ERN1|ERO1A|ETFA|ETFB|FBH1|FBXL5|FBXW7|FCER2|FIS1|FOXN3|FPGS|FRG1|FUT8|GABPB1|GALNT2|GANAB|GGA2|GHITM|GLB1|GLG1|GLS|GMPPA|GNAI2|GNAS|GOLGA3|GPS1|GRN|GSTP1|GUK1|GUSB|GYPC|H2AFV|HAX1|HBS1L|HDAC9|HELZ|HERC2|HERPUD1|HIKESHI|HINT2|HM13|HNRNPDL|HSD17B8|HSH2D|HSP90AB1|HSP90B1|HSPA5|IDH2|IDH3B|IER3IP1|IFI27L2|IFNAR1|IFT20|IGHE|IGLC2|IGLC3|IKZF5|IL10RA|IQCB1|IRF3|IRF4|ISCU|ITCH|ITGA4|ITM2B|ITM2C|KCMF1|KDELR2|KIF5B|KLC1|KLHDC2|KLHDC3|KMT2A|KMT2C|KRTCAP2|LAP3|LAPTM4A|LARP1|LMAN1|LMAN2|LRPAP1|LY9|LYRM4|MAGT1|MAN1A1|MAN2B1|MAP1LC3B|MAT2A|MBNL2|MCL1|MCM7|MDH1|MDH2|MED23|MED30|METTL7A|MFF|MGAT1|MICOS10|MIEN1|MKRN1|MLF2|MOB1A|MON2|MORF4L2|MPC2|MRPL14|MRPL52|MRPS11|MRPS35|MSI2|MYDGF|MYL6|MZB1|NAA38|NAE1|NAPA|NCF4|NCKAP1L|NCOR1|NDFIP1|NDUFA1|NDUFA7|NDUFAF6|NDUFB2|NDUFC2|NDUFV1|NECAP2|NEMF|NF2|NFU1|NGDN|NIPBL|NLRP1|NME1|NME2|NME2P1|NOP58|NPC2|NPLOC4|NSMCE3|NUCB1|NUCB2|NUDCD2|NUDT22|NUP214|ORMDL1|OS9|OST4|OTUD5|OXA1L|P4HB|PABPC4|PAFAH1B2|PARK7|PARM1|PCBP1|PCMTD1|PDCD4|PDE4D|PDIA4|PDK1|PDS5B|PDXK|PEBP1|PET100|PHB2|PHC3|PIM2|PIP4K2A|PITRM1|PLD3|PLEKHJ1|PLPP5|PMPCA|PMS2P1|PNPLA2|POLR2I|POLR3GL|POU2AF1|POU2F1|PPCS|PPP1CB|PRDM1|PRDM2|PRDX4|PRDX5|PRELID3B|PRKAG1|PRKAR1A|PRKCSH|PRKRA|PRMT1|PRPF8|PSAP|PSMB1|PSMB10|PSMB4|PSMB8|PSMD7|PSMD8|PSPC1|PTOV1|QARS|R3HCC1|RAB18|RAB24|RAB30|RAB31|RAB3GAP1|RAB6A|RABAC1|RACK1|RALY|RANBP1|RANBP2|RARS2|RBBP6|RBM3|RBM4|RC3H1|RCN2|REEP5|RESF1|RHEX|RHOH|RIOK3|RNF10|RNF13|RNF167|RNF187|RNF4|RNF7|RNH1|ROMO1|RPL36AL|RPL38|RPN1|RPN2|RPS19BP1|RPS27L|RSF1|RTF1|RWDD1|S1PR4|SAP18|SAP30BP|SARAF|SAT2|SCAMP2|SCNM1|SDF2L1|SDF4|SEC11C|SEC13|SEC14L1|SEC31A|SEC62|SEC63|SEL1L|SELENOH|SELENOK|SELENOS|SERINC1|SERP1|SF1|SF3A1|SF3B6|SH3GLB2|SHMT2|SLAMF7|SLC12A6|SLC1A5|SLC30A5|SLC37A1|SLC38A2|SLC39A11|SLC50A1|SLC9A3R1|SLTM|SMAP1|SMCHD1|SMDT1|SNRPC|SNRPN|SP3|SPCS2|SPCS3|SPINT2|SQSTM1|SREBF2|SRM|SRP54|SRP68|SRP72|SRPRA|SRSF8|SSR1|SSR2|SSR4|SSU72|ST6GALNAC4|ST8SIA4|STK4|STT3A|STX16|STXBP2|STYXL1|SUDS3|SUN1|SURF4|SYNCRIP|SYVN1|TALDO1|TAOK3|TAPBPL|TATDN3|TBC1D1|TBRG1|TCF25|TENT5C|THEMIS2|TIFA|TIMM23|TLK1|TM9SF2|TMC8|TMED10|TMED2|TMED3|TMEM134|TMEM175|TMEM179B|TMEM214|TMEM258|TMEM50A|TMEM59|TMEM9B|TMPO|TOMM20|TOMM7|TP53INP1|TPM4|TRAM1|TRIM38|TRIO|TRMT112|TRPV2|TTC17|TTC3|TUBGCP2|TUFM|TXNDC12|UBB|UBE2D2|UBE2G1|UBE2J1|UBL5|UBXN2B|UBXN4|UFD1|UFM1|UHRF2|UPF3A|UQCR10|UQCRC1|UQCRH|UQCRHL|UQCRQ|URM1|USP11|USP3|USP7|UTP18|VAMP1|VAMP2|VAMP5|VDAC2|VIM|VKORC1|VPS28|VPS51|VPS53|WAC|WASF2|WDFY1|WDR11|WDR43|WDR45|WNK1|WTAP|XBP1|XPA|XRN1|YARS|YIF1A|YME1L1|YWHAQ|ZBP1|ZBTB20|ZBTB38|ZBTB8OS|ZFC3H1|ZFR|ZNF451|ZNF655|ZRANB2
ubiquitin-dependent ERAD pathway [GoID:GO:0030433; evidenceTypes:IBA|IC|IDA|IEA|IGI|IMP|ISS|TAS]	GeneOntology_BP	19	62	607	4.56502	2.04881	30.6452	1	7.04556	4.78705e-08	1.40171e-05	AMFR|DERL1|DERL2|DERL3|DNAJB9|DNAJC10|EDEM1|EDEM2|ERLEC1|HERPUD1|HSP90B1|HSPA5|NPLOC4|OS9|SEL1L|SELENOS|SYVN1|UBE2J1|UBXN4
SHEDDEN_LUNG_CANCER_GOOD_SURVIVAL_A12	MSigDB_C2	30	138	607	10.1608	3.04241	21.7391	1	6.52087	5.07374e-08	1.47034e-05	CD180|CYTIP|DERL1|DNAJB9|DNAJC1|FKBP11|GNAI2|HERPUD1|HNRNPDL|IRF4|ITM2C|PDK1|PIM2|POU2AF1|PRDM1|PRDX4|RABAC1|RHOH|SEC14L1|SEL1L|SLAMF7|SPCS3|SSR4|TAPBPL|TENT5C|THEMIS2|TXNDC15|UBE2J1|XBP1|ZBP1
KEGG_PROTEIN_EXPORT	MSigDB_C2	11	21	607	1.54622	1.19536	52.381	1	7.90871	5.6319e-08	1.59912e-05	HSPA5|OXA1L|SEC11C|SEC62|SEC63|SPCS2|SPCS3|SRP54|SRP68|SRP72|SRPRA
Mouse InnerEar_Sajan08_5223genes (17660535-TableS4a)	GeneSigDB	268	2810	607	206.898	11.2406	9.53737	1	5.43582	5.76362e-08	1.62015e-05	ACADVL|ACTR10|ADA|ADI1|AFTPH|AKIRIN2|ANAPC16|ANKHD1|ARF1|ARSA|ATF4|ATP5MC1|ATP5ME|ATP5MF|ATP6V1G1|AURKAIP1|BAZ2A|BET1L|BIRC6|BNIP3L|BSG|CALR|CARHSP1|CCS|CD2BP2|CDC42SE2|CDK5RAP3|CDS2|CDV3|CHID1|CLINT1|CLSTN1|CLTC|CMC2|COMMD6|COX16|COX8A|CRELD2|CUL1|CYCS|DBI|DCAF11|DDIT3|DEF8|DENR|DESI1|DHX15|DLG1|DNAJB9|DNAJC1|DNAJC10|DNAJC4|DPM2|DPP7|DSTN|DYNLRB1|EBNA1BP2|ECHS1|EDEM1|EDF1|EEF1E1|EHD1|EID1|EIF3E|EIF3M|EIF5B|EIF6|ELP2|EMB|ERN1|ERO1A|ETFA|FAM117A|FBXW7|FPGS|FRG1|FUT8|GABPB1|GALNT2|GHITM|GLB1|GLG1|GMPPA|GRN|GUK1|GYPC|HAX1|HBS1L|HELZ|HERC2|HIKESHI|HM13|HNRNPDL|HSP90AB1|HSP90B1|IER3IP1|ITGA4|ITM2B|ITM2C|KDELR2|KIF5B|KLHDC2|KMT2A|KMT2C|KRTCAP2|LAP3|LARP1|LMAN1|LRPAP1|MAP1LC3B|MAT2A|MCM7|MDH2|MED23|MFSD14A|MKRN1|MLF2|MPC2|MRPL14|MRPL52|MRPS11|MYL6|NAA38|NAE1|NAPA|NDFIP1|NDUFA7|NDUFB2|NDUFC2|NECAP2|NFU1|NGDN|NIPBL|NME1|NOP58|NUCB1|NUCB2|NUDCD2|NUDT22|ORMDL1|OS9|OST4|OTUD5|PAFAH1B2|PARK7|PARM1|PCBP1|PCMTD1|PDCD4|PDXK|PEBP1|PHB2|PIM2|PITRM1|PLD3|PMPCA|POLR2I|POLR3GL|POU2AF1|POU2F1|PPCS|PPP1CB|PRDM1|PRDX4|PRELID3B|PRKCSH|PRMT1|PSAP|PSMB1|PSMB10|PSMB4|PSMD7|PTOV1|QARS|R3HCC1|RAB31|RABAC1|RACK1|RANBP1|RANBP2|RBBP6|REEP5|RIOK3|RNF167|RNF4|RNF7|RNH1|ROMO1|RPL38|RPN1|RPN2|RPS27L|SARAF|SCAMP2|SDF4|SEC11C|SEC13|SEC14L1|SEC63|SECISBP2L|SERP1|SF1|SF3A1|SH3GLB2|SHMT2|SLC12A6|SLC38A2|SLC50A1|SLTM|SMAP1|SNRPC|SNRPN|SPINT2|SREBF2|SRM|SSR1|SSR2|SSU72|STT3A|STXBP2|SUN1|SURF4|SYNCRIP|TAOK3|TAPBPL|TBRG1|TCF25|TIFA|TIMM23|TM9SF2|TMED10|TMED2|TMEM179B|TMEM214|TMPO|TOMM20|TOMM7|TPM4|TRAM1|TRIO|TRMT112|TXNDC12|UBE2J1|UBL5|UFC1|UFD1|UQCR10|UQCRC1|UQCRQ|USP3|USP7|UTP18|VAMP1|VAMP2|VIM|WDR43|WDR45|WNK1|WTAP|XBP1|XPA|YARS|YIF1A|YME1L1|YWHAQ|ZBTB20|ZBTB8OS|ZRANB2
GSE22886_IGM_MEMORY_BCELL_VS_BM_PLASMA_CELL_DN	MSigDB_C7	30	139	607	10.2345	3.05323	21.5827	1	6.47365	6.02953e-08	1.67812e-05	ACADVL|ADA2|ARSA|BUD23|DNAJC1|DSTN|EMC7|FNDC3B|FUT8|GMPPA|HSD17B8|IDH2|LAP3|MGAT1|MORF4L2|PDIA4|PDXK|RALY|REEP5|SPCS3|SRM|SRPRA|SSR2|SSR4|ST6GALNAC4|TAPBPL|TM9SF2|TPM4|VKORC1|YIF1A
SPIELMAN_LYMPHOBLAST_EUROPEAN_VS_ASIAN_DN	MSigDB_C2	69	490	607	36.0784	5.60707	14.0816	1	5.87145	7.50018e-08	2.04689e-05	ADA2|ATP6V1G1|BAG1|BECN1|CD164|CD46|CD63|CGGBP1|CLTC|COPA|CSDE1|CSNK1A1|CUL1|DCTN3|DDOST|DHX15|DNAJB9|GHITM|GLG1|HSP90AB1|IDH3B|IL10RA|ITM2B|KIF5B|KLHDC2|LAP3|LAPTM4A|LMAN1|MAP1LC3B|MCL1|MDH2|MKRN1|MRPS35|NAPA|PCBP1|PRDX4|PRKAG1|PSAP|PSMB1|PSMB8|RBM3|RHOH|RIOK3|RNF13|RNF4|RPN2|SEL1L|SF1|SF3A1|SLAMF7|SLC38A2|SQSTM1|SRP72|SSR2|ST8SIA4|THEMIS2|TM9SF2|TMED10|TMED3|TOMM20|TRAM1|TTC3|UBE2D2|WASF2|XBP1|YARS|YME1L1|YWHAQ|ZFR
modification-dependent macromolecule catabolic process [GoID:GO:0043632; evidenceTypes:IBA|IC|IDA|IEA|IGI|IMP|IPI|ISS|NAS|TAS]	GeneOntology_BP	61	412	607	30.3353	5.16726	14.8058	1	5.93443	7.45372e-08	2.04689e-05	AMFR|ANAPC16|ANAPC5|BIRC6|CSNK1A1|CUL1|CYLD|DCAF11|DDIT3|DERL1|DERL2|DERL3|DNAJB9|DNAJC10|EDEM1|EDEM2|ERLEC1|FBXL5|FBXW7|HERC2|HERPUD1|HSP90AB1|HSP90B1|HSPA5|ITCH|NEMF|NPLOC4|OS9|PARK7|PSMB1|PSMB10|PSMB4|PSMB8|PSMD7|PSMD8|RACK1|RBBP6|RNF13|RNF167|RNF187|RNF4|RNF7|SEL1L|SELENOS|SQSTM1|SYVN1|TRIM38|TTC3|UBB|UBE2D2|UBE2G1|UBE2J1|UBXN2B|UBXN4|UFD1|USP11|USP3|USP7|VPS28|WAC|XBP1
intracellular [GoID:GO:0005622; evidenceTypes:HDA|HMP|IBA|IC|IDA|IEA|IEP|IGI|IMP|IPI|ISA|ISM|ISO|ISS|NAS|TAS]	GeneOntology_CC	546	6804	607	500.974	9.00406	8.02469	1	5.00065	7.58882e-08	2.05117e-05	ACADVL|ACBD3|ACTR10|ACTR1B|ADA|ADA2|ADI1|ADIPOR1|AFTPH|AKIRIN2|ALKBH5|ALYREF|AMFR|ANAPC13|ANAPC16|ANAPC5|ANKHD1|APOL2|ARCN1|ARF1|ARID4A|ARSA|ASCC3|ATF4|ATF6B|ATP11B|ATP13A1|ATP5MC1|ATP5ME|ATP5MF|ATP5PF|ATP6AP2|ATP6V1G1|AURKAIP1|BAG1|BAZ2A|BECN1|BET1L|BIN2|BIRC6|BNIP3L|BRMS1|BSG|BUD23|BUD31|CALCOCO1|CALR|CAMTA1|CARD8|CARHSP1|CCDC59|CCDC90B|CCDC91|CCNG1|CCS|CD164|CD2BP2|CD46|CD63|CD99|CDC42SE2|CDK11A|CDK2AP2|CDK5RAP3|CDK9|CDS2|CDV3|CENPC|CERKL|CGGBP1|CHD2|CHID1|CHMP7|CIAO2A|CISD2|CLINT1|CLK1|CLK3|CLSTN1|CLTC|CMC2|COG3|COMMD6|COPA|COPB1|COPG1|COPS2|COPS9|COX14|COX16|COX8A|CREB3|CREBRF|CRELD2|CRTAP|CSDE1|CSNK1A1|CSNK2B|CSRNP1|CUL1|CYBB|CYCS|CYLD|CYTIP|DBI|DCAF11|DCP1A|DCTN3|DDIT3|DDOST|DDX41|DDX6|DEF8|DERL1|DERL2|DERL3|DESI1|DGLUCY|DHX15|DLG1|DNAJB9|DNAJC1|DNAJC10|DNAJC3|DPAGT1|DPM2|DPP7|DSTN|DYNLRB1|EAPP|EBNA1BP2|ECHS1|EDEM1|EDEM2|EDF1|EEF1E1|EHD1|EID1|EIF2AK4|EIF3E|EIF3M|EIF4A2|EIF5B|EIF6|ELP2|EMC4|EMC7|ERG28|ERLEC1|ERN1|ERO1A|ETFA|ETFB|FBH1|FBXL5|FBXW7|FIS1|FOXN3|FPGS|FRG1|FUT8|GABPB1|GALNT2|GANAB|GGA2|GHITM|GLB1|GLG1|GLS|GMPPA|GNAI2|GNAS|GOLGA3|GPS1|GRN|GSTP1|GUK1|GUSB|GYPC|H2AFV|HAX1|HBS1L|HDAC9|HELZ|HERC2|HERPUD1|HIKESHI|HINT2|HM13|HNRNPDL|HSD17B8|HSH2D|HSP90AB1|HSP90B1|HSPA5|IDH2|IDH3B|IER3IP1|IFI27L2|IFNAR1|IFT20|IKZF5|IL10RA|IQCB1|IRF3|IRF4|ISCU|ITCH|ITM2B|ITM2C|KCMF1|KDELR2|KIF5B|KLC1|KLHDC2|KLHDC3|KMT2A|KMT2C|KRTCAP2|LAP3|LAPTM4A|LARP1|LMAN1|LMAN2|LRPAP1|LYRM4|MAGT1|MAN1A1|MAN2B1|MAP1LC3B|MAT2A|MBNL2|MCL1|MCM7|MDH1|MDH2|MED23|MED30|METTL7A|MFF|MGAT1|MICOS10|MIEN1|MKRN1|MLF2|MOB1A|MON2|MORF4L2|MPC2|MRPL14|MRPL52|MRPS11|MRPS35|MSI2|MYDGF|MYL6|MZB1|NAA38|NAE1|NAPA|NCF4|NCKAP1L|NCOR1|NDFIP1|NDUFA1|NDUFA7|NDUFAF6|NDUFB2|NDUFC2|NDUFV1|NECAP2|NEMF|NF2|NFU1|NGDN|NIPBL|NLRP1|NME1|NME2|NME2P1|NOP58|NPC2|NPLOC4|NSMCE3|NUCB1|NUCB2|NUDCD2|NUDT22|NUP214|ORMDL1|OS9|OST4|OTUD5|OXA1L|P4HB|PABPC4|PAFAH1B2|PARK7|PARM1|PCBP1|PCMTD1|PDCD4|PDE4D|PDIA4|PDK1|PDS5B|PDXK|PEBP1|PET100|PHB2|PHC3|PIM2|PIP4K2A|PITRM1|PLD3|PLEKHJ1|PLPP5|PMPCA|PMS2P1|PNPLA2|POLR2I|POLR3GL|POU2AF1|POU2F1|PPCS|PPP1CB|PRDM1|PRDM2|PRDX4|PRDX5|PRELID3B|PRKAG1|PRKAR1A|PRKCSH|PRKRA|PRMT1|PRPF8|PSAP|PSMB1|PSMB10|PSMB4|PSMB8|PSMD7|PSMD8|PSPC1|PTOV1|QARS|R3HCC1|RAB18|RAB24|RAB30|RAB31|RAB3GAP1|RAB6A|RABAC1|RACK1|RALY|RANBP1|RANBP2|RARS2|RBBP6|RBM3|RBM4|RC3H1|RCN2|REEP5|RESF1|RHOH|RIOK3|RNF10|RNF13|RNF167|RNF187|RNF4|RNF7|RNH1|ROMO1|RPL36AL|RPL38|RPN1|RPN2|RPS19BP1|RPS27L|RSF1|RTF1|RWDD1|S1PR4|SAP18|SAP30BP|SARAF|SAT2|SCAMP2|SCNM1|SDF2L1|SDF4|SEC11C|SEC13|SEC14L1|SEC31A|SEC62|SEC63|SEL1L|SELENOH|SELENOK|SELENOS|SERINC1|SERP1|SF1|SF3A1|SF3B6|SH3GLB2|SHMT2|SLC1A5|SLC30A5|SLC37A1|SLC39A11|SLC50A1|SLC9A3R1|SLTM|SMAP1|SMCHD1|SMDT1|SNRPC|SNRPN|SP3|SPCS2|SPCS3|SPINT2|SQSTM1|SREBF2|SRM|SRP54|SRP68|SRP72|SRPRA|SRSF8|SSR1|SSR2|SSR4|SSU72|ST6GALNAC4|ST8SIA4|STK4|STT3A|STX16|STXBP2|STYXL1|SUDS3|SUN1|SURF4|SYNCRIP|SYVN1|TALDO1|TAOK3|TAPBPL|TATDN3|TBC1D1|TBRG1|TCF25|TENT5C|THEMIS2|TIFA|TIMM23|TLK1|TM9SF2|TMC8|TMED10|TMED2|TMED3|TMEM134|TMEM175|TMEM179B|TMEM214|TMEM258|TMEM50A|TMEM59|TMEM9B|TMPO|TOMM20|TOMM7|TP53INP1|TPM4|TRAM1|TRIM38|TRIO|TRMT112|TRPV2|TTC17|TTC3|TUBGCP2|TUFM|TXNDC12|UBB|UBE2D2|UBE2G1|UBE2J1|UBL5|UBXN2B|UBXN4|UFD1|UFM1|UHRF2|UPF3A|UQCR10|UQCRC1|UQCRH|UQCRHL|UQCRQ|URM1|USP11|USP3|USP7|UTP18|VAMP1|VAMP2|VAMP5|VDAC2|VIM|VKORC1|VPS28|VPS51|VPS53|WAC|WASF2|WDFY1|WDR11|WDR43|WDR45|WNK1|WTAP|XBP1|XPA|XRN1|YARS|YIF1A|YME1L1|YWHAQ|ZBP1|ZBTB20|ZBTB38|ZBTB8OS|ZFC3H1|ZFR|ZNF451|ZNF655|ZRANB2
proteolysis involved in cellular protein catabolic process [GoID:GO:0051603; evidenceTypes:IBA|IC|IDA|IEA|IGI|IMP|IPI|ISS|NAS|TAS]	GeneOntology_BP	65	451	607	33.2068	5.39282	14.4124	1	5.89547	7.66986e-08	2.05333e-05	AMFR|ANAPC16|ANAPC5|BIRC6|CSNK1A1|CUL1|CYLD|DCAF11|DDIT3|DERL1|DERL2|DERL3|DNAJB9|DNAJC10|DNAJC3|EDEM1|EDEM2|ERLEC1|FBXL5|FBXW7|HERC2|HERPUD1|HM13|HSP90AB1|HSP90B1|HSPA5|ITCH|NEMF|NPLOC4|OS9|PARK7|PSMB1|PSMB10|PSMB4|PSMB8|PSMD7|PSMD8|RACK1|RBBP6|RNF13|RNF167|RNF187|RNF4|RNF7|SDF2L1|SEL1L|SELENOS|SQSTM1|SYVN1|TRIM38|TTC3|UBB|UBE2D2|UBE2G1|UBE2J1|UBXN2B|UBXN4|UFD1|USP11|USP3|USP7|VPS28|WAC|XBP1|YME1L1
MORI_PLASMA_CELL_UP	MSigDB_C2	15	41	607	3.0188	1.66822	36.5854	1	7.18202	8.94023e-08	2.37085e-05	CRELD2|DDOST|DERL1|DNAJB9|LMAN1|MAGT1|RPN1|SEC11C|SPCS3|SSR2|STT3A|SURF4|TENT5C|TMED2|UBXN4
Golgi apparatus [GoID:GO:0005794; evidenceTypes:HDA|IBA|IC|IDA|IEA|IMP|IPI|ISS|NAS|TAS]	GeneOntology_CC	96	772	607	56.8418	6.90879	12.4352	1	5.66787	9.84701e-08	2.58691e-05	ACBD3|AFTPH|ALKBH5|AMFR|ARCN1|ARF1|ATF6B|ATP11B|BECN1|BET1L|BIRC6|BSG|CALR|CCDC91|CERKL|CHID1|CLINT1|CLSTN1|CLTC|COG3|COPA|COPB1|COPG1|CREB3|CRELD2|CSDE1|CYBB|DBI|DLG1|DPP7|FBXW7|FUT8|GALNT2|GANAB|GGA2|GLB1|GLG1|GOLGA3|GRN|IER3IP1|IFT20|ITM2B|ITM2C|KDELR2|LAP3|LAPTM4A|LMAN1|LMAN2|LRPAP1|MAN1A1|MGAT1|MYDGF|NAPA|NDFIP1|NUCB1|NUCB2|PARM1|PEBP1|PLEKHJ1|PRDM2|RAB18|RAB30|RAB31|RAB3GAP1|RAB6A|RABAC1|RNF13|SCAMP2|SDF4|SEC13|SEC14L1|SEC31A|SELENOH|SELENOK|SLC30A5|SLC39A11|SLC50A1|SREBF2|ST6GALNAC4|ST8SIA4|STX16|SURF4|TAPBPL|TMC8|TMED10|TMED2|TMED3|TMEM214|TMEM59|UBXN2B|VAMP2|VAMP5|VPS51|VPS53|WDR11|YIF1A
REACTOME_ASPARAGINE_N_LINKED_GLYCOSYLATION	MSigDB_C2	18	59	607	4.34413	1.99899	30.5085	1	6.83139	1.16872e-07	3.04192e-05	CALR|DDOST|DPAGT1|DPM2|EDEM1|EDEM2|FUT8|GANAB|GMPPA|LMAN1|MAN1A1|MGAT1|PRKCSH|RPN1|RPN2|SEC13|SEC31A|STT3A
GSE43260_BTLA_POS_VS_NEG_INTRATUMORAL_CD8_TCELL_UP	MSigDB_C7	31	151	607	11.118	3.17994	20.5298	1	6.25232	1.21993e-07	3.11747e-05	BSG|CD63|GRN|GSTP1|GUK1|HSP90B1|HSPA5|KDELR2|KLC1|MYDGF|NDUFA1|NUCB1|P4HB|PDIA4|PSMD7|PSMD8|PTOV1|RABAC1|RNF4|RPN1|SEC13|SEC31A|SEC63|SEPTIN2|SQSTM1|TBC1D1|TCF25|TLK1|UFD1|UTP18|YWHAQ
proteasomal protein catabolic process [GoID:GO:0010498; evidenceTypes:IBA|IC|IDA|IEA|IGI|IMP|IPI|ISS|NAS|TAS]	GeneOntology_BP	51	323	607	23.7823	4.60115	15.7895	1	5.91542	1.20903e-07	3.11747e-05	AMFR|ANAPC16|ANAPC5|CSNK1A1|CUL1|DCAF11|DDIT3|DERL1|DERL2|DERL3|DNAJB9|DNAJC10|EDEM1|EDEM2|ERLEC1|FBXL5|FBXW7|HERC2|HERPUD1|HM13|HSP90AB1|HSP90B1|HSPA5|ITCH|NEMF|NPLOC4|OS9|PARK7|PSMB1|PSMB10|PSMB4|PSMB8|PSMD7|PSMD8|RACK1|RNF187|RNF4|RNF7|SDF2L1|SEL1L|SELENOS|SYVN1|TRIM38|UBB|UBE2G1|UBE2J1|UBXN2B|UBXN4|UFD1|USP7|WAC
endoplasmic reticulum lumen [GoID:GO:0005788; evidenceTypes:IBA|IDA|IEA|ISS|NAS|TAS]	GeneOntology_CC	25	106	607	7.80471	2.6717	23.5849	1	6.4361	1.25975e-07	3.13377e-05	ARSA|CALR|CRTAP|DBI|DNAJB9|DNAJC10|DNAJC3|EDEM2|ERLEC1|ERO1A|GANAB|HSP90B1|HSPA5|LRPAP1|MYDGF|MZB1|NUCB1|OS9|P4HB|PDIA4|PNPLA2|PRKCSH|RCN2|SDF2L1|TXNDC12
transport [GoID:GO:0006810; evidenceTypes:EXP|HDA|HMP|IBA|IC|IDA|IEA|IEP|IGI|IMP|IPI|ISS|NAS|TAS]	GeneOntology_BP	229	2336	607	171.998	10.6864	9.80308	1	5.33406	1.2457e-07	3.13377e-05	ACTR10|ACTR1B|ADA|ADA2|AFTPH|ALKBH5|ALYREF|APOL2|ARCN1|ARF1|ARSA|ATF4|ATP11B|ATP13A1|ATP5MC1|ATP5ME|ATP5MF|ATP5PF|ATP6AP2|ATP6V1G1|BECN1|BET1L|BIN2|BNIP3L|BTN3A2|CALR|CARD8|CCDC91|CCS|CD63|CDC42SE2|CHID1|CHMP7|CLINT1|CLSTN1|CLTC|COG3|COPA|COPB1|COPG1|COX8A|CSNK2B|CYBB|DCTN3|DDIT3|DDOST|DERL1|DERL2|DERL3|DLG1|DNAJC1|DNAJC3|DPP7|DYNLRB1|EDEM1|EDEM2|EHD1|EIF6|EMB|ERLEC1|ERO1A|FBXW7|FIS1|GGA2|GLB1|GLS|GNAI2|GNAS|GOLGA3|GRN|GSTP1|GUK1|GUSB|HAX1|HDAC9|HERC2|HERPUD1|HIKESHI|HM13|HSP90AB1|HSP90B1|HSPA5|IDH2|IER3IP1|IFT20|IGHE|IGLC2|IGLC3|IL10RA|IRF3|ITGA4|KCMF1|KDELR2|KIF5B|KLC1|KMT2A|LMAN1|LMAN2|LRPAP1|MAGT1|MAN2B1|MCL1|METTL7A|MFF|MFSD14A|MON2|MPC2|NAPA|NCF4|NCKAP1L|NCOR1|NDFIP1|NDUFC2|NECAP2|NEMF|NIPAL3|NLRP1|NME1|NME2|NPC2|NPLOC4|NUCB1|NUP214|OS9|OXA1L|PAFAH1B2|PARK7|PDE4D|PDIA4|PDXK|PHB2|PITRM1|PLEKHJ1|PMPCA|PRDX4|PRELID3B|PRKAG1|PSAP|PSMB1|PSMB10|PSMB4|PSMB8|PSMD7|PSMD8|RAB18|RAB24|RAB30|RAB31|RAB3GAP1|RAB6A|RACK1|RANBP1|RANBP2|RBM4|ROMO1|RPL38|SARAF|SCAMP2|SDF4|SEC13|SEC14L1|SEC31A|SEC62|SEC63|SEL1L|SELENOK|SELENOS|SERP1|SLC12A6|SLC17A9|SLC1A5|SLC30A5|SLC35F2|SLC37A1|SLC38A2|SLC39A11|SLC50A1|SLC9A3R1|SMAP1|SMDT1|SPCS2|SPCS3|SQSTM1|SREBF2|SRP54|SRP68|SRP72|SRPRA|SSR1|SSR2|STX16|STXBP2|SUN1|SURF4|SYVN1|TBC1D1|TIMM23|TLK1|TMC8|TMED10|TMED2|TMED3|TMEM175|TMEM179B|TMEM50A|TOMM20|TOMM7|TRAM1|TRPV2|UBB|UBE2D2|UBE2J1|UBL5|UFD1|UPF3A|VAMP1|VAMP2|VAMP5|VDAC2|VPS28|VPS51|VPS53|WASF2|WDR11|WNK1|XBP1|YIF1A|YME1L1|YWHAQ
intrinsic component of organelle membrane [GoID:GO:0031300; evidenceTypes:IBA|IC|IDA|IEA|IMP|ISS|NAS|TAS]	GeneOntology_CC	42	243	607	17.8919	4.01098	17.284	1	6.01052	1.31969e-07	3.22577e-05	AMFR|ATF6B|BET1L|CALR|CLSTN1|COX16|DERL1|DERL2|DERL3|DPAGT1|DPM2|EDEM1|EMC4|EMC7|ERN1|FIS1|GALNT2|HM13|HSPA5|IER3IP1|ITM2B|MFF|MICOS10|MPC2|OXA1L|PET100|SARAF|SEC62|SELENOS|SLC37A1|SMDT1|SREBF2|STX16|SUN1|SYVN1|TIMM23|TOMM20|TRAM1|VAMP1|VAMP5|XBP1|YIF1A
cellular protein catabolic process [GoID:GO:0044257; evidenceTypes:IBA|IC|IDA|IEA|IGI|IMP|IPI|ISS|NAS|TAS]	GeneOntology_BP	68	487	607	35.8575	5.59096	13.963	1	5.74902	1.31168e-07	3.22577e-05	AMFR|ANAPC16|ANAPC5|BIRC6|BNIP3L|CDK5RAP3|CLTC|CSNK1A1|CUL1|CYLD|DCAF11|DDIT3|DERL1|DERL2|DERL3|DNAJB9|DNAJC10|DNAJC3|EDEM1|EDEM2|ERLEC1|FBXL5|FBXW7|HERC2|HERPUD1|HM13|HSP90AB1|HSP90B1|HSPA5|ITCH|NEMF|NPLOC4|OS9|PARK7|PSMB1|PSMB10|PSMB4|PSMB8|PSMD7|PSMD8|RACK1|RBBP6|RNF13|RNF167|RNF187|RNF4|RNF7|SDF2L1|SEL1L|SELENOS|SQSTM1|SYVN1|TRIM38|TTC3|UBB|UBE2D2|UBE2G1|UBE2J1|UBXN2B|UBXN4|UFD1|USP11|USP3|USP7|VPS28|WAC|XBP1|YME1L1
GSE29618_MONOCYTE_VS_PDC_DAY7_FLU_VACCINE_DN	MSigDB_C7	29	137	607	10.0872	3.03156	21.1679	1	6.23864	1.56611e-07	3.79511e-05	ADA|CCDC186|CD164|DNAJC4|DSTN|FKBP11|GGA2|HSP90B1|IRF4|ITCH|ITM2C|KIF5B|LY9|MZB1|NUCB2|PARK7|PDIA4|PEBP1|RHOH|SPCS3|SPINT2|SSR4|ST6GALNAC4|TM9SF2|TMED10|TMED2|TMED3|TRAM1|UBE2J1
Human Breast_Larsson07_3085genes (17638893-SuppTable2)	GeneSigDB	154	1434	607	105.584	8.98925	10.7392	1	5.38594	1.72226e-07	4.12596e-05	ACTR1B|ADA|ADI1|ADIPOR1|ALKBH5|ANAPC16|ANAPC5|ARID4A|ATP5MC1|ATP5MF|ATP5MPL|ATP6AP2|AURKAIP1|BECN1|BET1L|BIRC6|BRMS1|BUD31|CARHSP1|CCDC32|CD2BP2|CD46|CDK2AP2|CDK5RAP3|CENPC|CHMP7|CLTC|COMMD6|COPS2|COX14|COX16|COX8A|CREB3|CREBRF|CRELD2|CSNK2B|CUTA|CYCS|DBI|DCAF11|DDIT3|DDX41|DEF8|DESI1|DNAJC1|DNAJC10|DPM2|DPP7|DSTN|EDF1|EIF6|ERG28|FIS1|FKBP11|FNDC3B|GABPB1|GMPPA|GNAI2|GPS1|GUK1|HAX1|HELZ|HSD17B8|HSP90B1|IDH2|IDH3B|IFI27L2|IFT20|IQCB1|LYRM4|MAGT1|MDH2|MED23|MED30|MIEN1|MLF2|MON2|MPC2|MRPL14|MRPL52|MRPS11|MYL6|NAA38|NCOR1|NDUFA1|NDUFA7|NDUFAF6|NDUFB2|NEMF|NIPBL|NME1|NME2|NOP58|NUDCD2|NUDT22|PCBP1|PDS5B|PHB2|POLR2I|POU2F1|PPCS|PRDM1|PRDX5|PRKAG1|PRMT1|PTOV1|RABAC1|RALY|RANBP1|RANBP2|RBM3|RNF10|RNF7|ROMO1|RPN2|RPS19BP1|SCNM1|SEC13|SERINC1|SLC38A2|SLTM|SMDT1|SNRPN|SRM|SSU72|STYXL1|SUN1|TALDO1|THEMIS2|TIMM23|TMED3|TMEM134|TMEM258|TMEM59|TPM4|TRPT1|TUFM|UBL5|UFC1|UQCR10|UQCRH|UQCRQ|URM1|VDAC2|VPS28|VPS51|WDR83OS|XRN1|YARS|YIF1A|YME1L1|ZBTB8OS|ZFC3H1|ZNF451
Human Colon_Grade07_1102genes (17210682-SuppTable3)	GeneSigDB	77	582	607	42.8523	6.07446	13.2302	1	5.62153	1.7958e-07	4.24202e-05	ADI1|ALYREF|ANAPC5|ATF4|ATF6B|ATP5MF|ATP6V1G1|BRMS1|CALR|CARHSP1|CD63|CD99|CDV3|DDOST|DPP7|EID1|EIF3E|EIF4A2|EMC7|FPGS|GRN|GSTP1|GUK1|HELZ|HM13|HSP90B1|HSPA5|IQCB1|KCMF1|KDELR2|KLHDC2|LARP1|MCM7|MDH2|MIEN1|MORF4L2|MSI2|MYL6|NDUFA7|NDUFV1|NME2|NUCB1|OS9|PABPC4|PCBP1|PDIA4|PDXK|POLR2I|PRDM1|PRDX5|PRKCSH|PSAP|PSMB4|PSMD8|RALY|RANBP1|RBM3|RNF7|RNH1|RPL38|RPN1|SAP18|SEC13|SEPTIN2|SF3A1|SNRPC|SRP54|SRP72|SSR1|SSR2|STX16|SYNCRIP|TALDO1|TRPV2|TUFM|VPS28|WASF2
GSE9509_10MIN_VS_30MIN_LPS_STIM_IL10_KO_MACROPHAGE_UP	MSigDB_C7	29	138	607	10.1608	3.04241	21.0145	1	6.19218	1.84779e-07	4.32844e-05	ADA2|ATP5MPL|DYNLRB1|EBNA1BP2|EEF1E1|ERG28|ERO1A|GRN|HERPUD1|KRTCAP2|LAP3|LRPAP1|MAN2B1|METTL7A|MICOS10|NPC2|NUCB2|OST4|PARK7|PRDX4|PSMB1|QARS|RPN2|SEC11C|SELENOK|SLC35F2|SPINT2|TMED2|TMEM258
Mouse StemCell_Schimmer06_1554genes (16484322-SuppTable3)	GeneSigDB	113	970	607	71.4204	7.64095	11.6495	1	5.44167	2.10797e-07	4.81748e-05	ACTR10|ANAPC5|ARF1|ARSA|ATF4|ATP11B|ATP5ME|ATP5MF|BAG1|BAZ2A|BET1L|BIRC6|CCNG1|CCPG1|CD164|CDC42SE2|CDK9|CDV3|CLK1|CLTC|COPA|COPS2|CREB3|CRTAP|CUL1|DDOST|DENR|DHX15|DNAJB9|DNAJC3|DSTN|EDEM1|EEF1E1|EIF4A2|EIF5B|ERN1|ETFA|GANAB|GAS5|GHITM|GLB1|GLG1|GLS|GMPPA|GNAI2|GNAS|GUK1|IDH2|IFNAR1|ITM2B|KCMF1|KIF5B|KRTCAP2|LAPTM4A|LRPAP1|MAP1LC3B|MAT2A|MCL1|MCM7|MDH1|MFSD14A|MORF4L2|NAPA|NCOR1|NDFIP1|P4HB|PABPC4|PARK7|PITRM1|PNPLA2|PPP1CB|PRDX4|PRDX5|PRKAG1|PRKAR1A|PRKCSH|PRKRA|PSAP|PSMB1|PSMB4|PSPC1|QARS|RAB18|RAB6A|RALY|RANBP1|RIOK3|RNF10|RNF4|RPS27L|SCNM1|SDF4|SELENOK|SEPTIN2|SHMT2|SLC1A5|SLC38A2|SQSTM1|SRM|SRP68|SSR2|SSR4|TMPO|TOMM20|TPM4|TRAM1|UBL5|UQCRH|VPS28|XBP1|YWHAQ|ZBTB20|ZFR
Dybkaer (PMID:25800755)_BAGS-Plasmablast_UP	PAPER	14	38	607	2.79791	1.60632	36.8421	1	6.97375	2.18609e-07	4.95572e-05	ANKRD36BP2|CCPG1|DERL3|DNAJB9|ERN1|FKBP11|FNDC3B|IRF4|MAN1A1|MZB1|PRDM1|SLAMF7|TENT5C|XBP1
establishment of localization [GoID:GO:0051234; evidenceTypes:EXP|HDA|HMP|IBA|IC|IDA|IEA|IEP|IGI|IMP|IPI|ISS|NAS|TAS]	GeneOntology_BP	233	2402	607	176.858	10.7756	9.70025	1	5.21013	2.2523e-07	5.06498e-05	ACTR10|ACTR1B|ADA|ADA2|AFTPH|ALKBH5|ALYREF|APOL2|ARCN1|ARF1|ARSA|ATF4|ATP11B|ATP13A1|ATP5MC1|ATP5ME|ATP5MF|ATP5PF|ATP6AP2|ATP6V1G1|BECN1|BET1L|BIN2|BNIP3L|BTN3A2|CALR|CARD8|CCDC91|CCS|CD63|CDC42SE2|CENPC|CHID1|CHMP7|CLINT1|CLSTN1|CLTC|COG3|COPA|COPB1|COPG1|COX8A|CSNK2B|CYBB|DCTN3|DDIT3|DDOST|DERL1|DERL2|DERL3|DLG1|DNAJC1|DNAJC3|DPP7|DYNLRB1|EDEM1|EDEM2|EHD1|EIF6|EMB|ERLEC1|ERO1A|FBXW7|FIS1|GGA2|GLB1|GLS|GNAI2|GNAS|GOLGA3|GRN|GSTP1|GUK1|GUSB|HAX1|HDAC9|HERC2|HERPUD1|HIKESHI|HM13|HSP90AB1|HSP90B1|HSPA5|IDH2|IER3IP1|IFT20|IGHE|IGLC2|IGLC3|IL10RA|IRF3|ITGA4|KCMF1|KDELR2|KIF5B|KLC1|KMT2A|LMAN1|LMAN2|LRPAP1|MAGT1|MAN2B1|MCL1|MEI1|METTL7A|MFF|MFSD14A|MON2|MPC2|NAPA|NCF4|NCKAP1L|NCOR1|NDFIP1|NDUFC2|NECAP2|NEMF|NIPAL3|NIPBL|NLRP1|NME1|NME2|NPC2|NPLOC4|NUCB1|NUP214|OS9|OXA1L|PAFAH1B2|PARK7|PDE4D|PDIA4|PDXK|PHB2|PITRM1|PLEKHJ1|PMPCA|PRDX4|PRELID3B|PRKAG1|PSAP|PSMB1|PSMB10|PSMB4|PSMB8|PSMD7|PSMD8|RAB18|RAB24|RAB30|RAB31|RAB3GAP1|RAB6A|RACK1|RANBP1|RANBP2|RBM4|ROMO1|RPL38|SARAF|SCAMP2|SDF4|SEC13|SEC14L1|SEC31A|SEC62|SEC63|SEL1L|SELENOK|SELENOS|SERP1|SLC12A6|SLC17A9|SLC1A5|SLC30A5|SLC35F2|SLC37A1|SLC38A2|SLC39A11|SLC50A1|SLC9A3R1|SMAP1|SMDT1|SPCS2|SPCS3|SQSTM1|SREBF2|SRP54|SRP68|SRP72|SRPRA|SSR1|SSR2|STX16|STXBP2|SUN1|SURF4|SYVN1|TBC1D1|TIMM23|TLK1|TMC8|TMED10|TMED2|TMED3|TMEM175|TMEM179B|TMEM50A|TOMM20|TOMM7|TRAM1|TRPV2|UBB|UBE2D2|UBE2J1|UBL5|UBXN2B|UFD1|UPF3A|VAMP1|VAMP2|VAMP5|VDAC2|VPS28|VPS51|VPS53|WASF2|WDR11|WNK1|XBP1|YIF1A|YME1L1|YWHAQ
BERENJENO_TRANSFORMED_BY_RHOA_DN	MSigDB_C2	39	222	607	16.3457	3.83878	17.5676	1	5.90143	2.41757e-07	5.39349e-05	ARSA|CD99|CLK1|DDIT3|DPP7|EID1|EMB|GGA2|GNAI2|GRN|ITM2B|ITM2C|LAPTM4A|MAP1LC3B|MIEN1|MKRN1|MPC2|NDFIP1|NPC2|NUCB2|PDCD4|PLD3|PSAP|PTOV1|RAB24|RABAC1|SEC31A|SEL1L|SLC1A5|SLC38A2|SQSTM1|TMED3|TMEM205|TMEM59|TRIO|TTC3|VKORC1|VPS28|XPA
cytoplasmic vesicle [GoID:GO:0031410; evidenceTypes:IBA|IC|IDA|IEA|IGI|IMP|ISS|NAS|TAS]	GeneOntology_CC	128	1142	607	84.0847	8.19216	11.2084	1	5.36065	2.53534e-07	5.61168e-05	ACTR10|ACTR1B|ADA|ADA2|AFTPH|ARCN1|ARF1|ARSA|ATP11B|ATP6AP2|BECN1|BET1L|BIN2|BIRC6|BSG|CALR|CD164|CD46|CD63|CHID1|CHMP7|CLINT1|CLK3|CLSTN1|CLTC|COPA|COPB1|COPG1|CSNK2B|CYBB|CYTIP|DDIT3|DDOST|DERL1|DERL2|DNAJC3|DPP7|EHD1|ERG28|GANAB|GGA2|GLB1|GRN|GSTP1|GUSB|HAX1|HSP90AB1|HSP90B1|HSPA5|IER3IP1|IFNAR1|ITCH|ITM2B|KCMF1|KDELR2|KIF5B|KLC1|LAPTM4A|LMAN1|LMAN2|LRPAP1|MAGT1|MAN2B1|MAP1LC3B|METTL7A|MFF|NCF4|NCKAP1L|NDFIP1|NDUFC2|NECAP2|NF2|NME2|NPC2|NUCB1|P4HB|PAFAH1B2|PARM1|PDIA4|PDXK|PEBP1|PLEKHJ1|PRDX4|PRDX5|PSAP|PSMB1|PSMD7|RAB18|RAB24|RAB31|RAB6A|RABAC1|RNF13|RPN1|SCAMP2|SDF4|SEC13|SEC31A|SLC1A5|SLC30A5|SQSTM1|SREBF2|STX16|STXBP2|SURF4|TM9SF2|TMED10|TMED2|TMED3|TMEM175|TMEM179B|TMEM59|TMEM9B|TP53INP1|TRPV2|UBB|VAMP1|VAMP2|VAMP5|VDAC2|VIM|VPS28|VPS51|VPS53|WASF2|WDFY1|WDR11|YIF1A
intracellular vesicle [GoID:GO:0097708; evidenceTypes:IBA|IC|IDA|IEA|IGI|IMP|ISS|NAS|TAS]	GeneOntology_CC	128	1143	607	84.1583	8.19517	11.1986	1	5.3497	2.66627e-07	5.80999e-05	ACTR10|ACTR1B|ADA|ADA2|AFTPH|ARCN1|ARF1|ARSA|ATP11B|ATP6AP2|BECN1|BET1L|BIN2|BIRC6|BSG|CALR|CD164|CD46|CD63|CHID1|CHMP7|CLINT1|CLK3|CLSTN1|CLTC|COPA|COPB1|COPG1|CSNK2B|CYBB|CYTIP|DDIT3|DDOST|DERL1|DERL2|DNAJC3|DPP7|EHD1|ERG28|GANAB|GGA2|GLB1|GRN|GSTP1|GUSB|HAX1|HSP90AB1|HSP90B1|HSPA5|IER3IP1|IFNAR1|ITCH|ITM2B|KCMF1|KDELR2|KIF5B|KLC1|LAPTM4A|LMAN1|LMAN2|LRPAP1|MAGT1|MAN2B1|MAP1LC3B|METTL7A|MFF|NCF4|NCKAP1L|NDFIP1|NDUFC2|NECAP2|NF2|NME2|NPC2|NUCB1|P4HB|PAFAH1B2|PARM1|PDIA4|PDXK|PEBP1|PLEKHJ1|PRDX4|PRDX5|PSAP|PSMB1|PSMD7|RAB18|RAB24|RAB31|RAB6A|RABAC1|RNF13|RPN1|SCAMP2|SDF4|SEC13|SEC31A|SLC1A5|SLC30A5|SQSTM1|SREBF2|STX16|STXBP2|SURF4|TM9SF2|TMED10|TMED2|TMED3|TMEM175|TMEM179B|TMEM59|TMEM9B|TP53INP1|TRPV2|UBB|VAMP1|VAMP2|VAMP5|VDAC2|VIM|VPS28|VPS51|VPS53|WASF2|WDFY1|WDR11|YIF1A
Mouse StemCell_Ulloa-Montoya07_800genes (17683608-TableS3)	GeneSigDB	61	427	607	31.4397	5.25544	14.2857	1	5.6247	2.73871e-07	5.92193e-05	ACADVL|ACBD3|AMFR|CARHSP1|CHID1|COPG1|CREB3|CRTAP|DERL1|DNAJC1|DNAJC3|DPAGT1|EDEM1|EDEM2|EID1|FKBP11|FNDC3B|GALNT2|GLS|GMPPA|HERPUD1|HM13|HSP90B1|IDH2|KDELR2|LMAN1|MAGT1|MBNL2|MGAT1|MOB1A|NUCB2|OS9|PRKAG1|PSAP|RAB30|RCN2|REEP5|RNASEK|RPN2|SARAF|SEC11C|SEC62|SEL1L|SELENOK|SERINC1|SLC50A1|SPCS3|SSR4|SURF4|TAOK3|TMED10|TMED3|TMEM175|TMEM9B|TPM4|TRABD|TRAM1|UBE2J1|UFM1|VIM|YIF1A
IRF4_target_MM_Plasma_cell_gt_B_cell (PMID:18568025)	SignatureDB	16	50	607	3.68147	1.84123	32	1	6.69038	2.84503e-07	6.10487e-05	ATF4|CCPG1|DDIT3|DNAJB9|FKBP11|HSP90B1|IRF4|PABPC4|PDIA4|PDK1|PIM2|PRDM1|SLAMF7|SSR1|TRAM1|UBE2J1
Mouse StemCell_Ulloa-Montoya07_775genes (17683608-TableS4)	GeneSigDB	47	295	607	21.7206	4.40496	15.9322	1	5.73883	2.94701e-07	6.2758e-05	AURKAIP1|CALR|CDC42SE2|CISD2|CRELD2|CRTAP|DDOST|DEF8|DERL1|DNAJC10|DNAJC3|DPAGT1|EDEM1|EDEM2|FNDC3B|FUT8|HERPUD1|HM13|HSPA5|KDELR2|LRPAP1|MAN2B1|MBNL2|MYL6|NCOR1|NME2|NUCB2|P4HB|PDIA4|RAB30|REEP5|RPN1|SEC13|SEC62|SEL1L|SSR1|STT3A|SURF4|SYVN1|TMED10|TMED2|TMEM214|TMEM9B|TPM4|TRAM1|TXNDC12|WDR45
BLUM_RESPONSE_TO_SALIRASIB_UP	MSigDB_C2	35	190	607	13.9896	3.55842	18.4211	1	5.90442	3.13054e-07	6.57904e-05	ACBD3|ATF4|BUD31|COPA|COPG1|CREB3|CSNK1A1|DNAJB9|DNAJC1|DPAGT1|GHITM|GLG1|HSP90B1|KCMF1|LAPTM4A|MAP1LC3B|MGAT1|P4HB|PSMD8|RIOK3|RNF13|RNF7|SCAMP2|SEC63|SEL1L|SERP1|SHMT2|SLC1A5|SQSTM1|TMED3|USP3|VIM|VPS28|XBP1|YIF1A
oligosaccharyltransferase complex [GoID:GO:0008250; evidenceTypes:IBA|IDA|IEA|ISS|TAS]	GeneOntology_CC	8	12	607	0.883552	0.904104	66.6667	1	7.87127	3.13622e-07	6.57904e-05	DDOST|KRTCAP2|MAGT1|OST4|RPN1|RPN2|STT3A|TMEM258
vesicle [GoID:GO:0031982; evidenceTypes:HDA|IBA|IC|IDA|IEA|IMP|ISS|NAS|TAS]	GeneOntology_CC	187	1844	607	135.772	9.88202	10.141	1	5.18392	3.44362e-07	7.17038e-05	ACTR10|ACTR1B|ADA|ADA2|AFTPH|ALYREF|ARCN1|ARF1|ARSA|ATP11B|ATP6AP2|ATP6V1G1|BECN1|BET1L|BIN2|BIRC6|BSG|CALR|CD164|CD46|CD63|CHID1|CHMP7|CLINT1|CLK3|CLSTN1|CLTC|COPA|COPB1|COPG1|CSNK2B|CUTA|CYBB|CYTIP|DBI|DDIT3|DDOST|DERL1|DERL2|DLG1|DNAJB9|DNAJC3|DPP7|DSTN|EHD1|EIF3E|EIF6|ERG28|FCER2|FUT8|GANAB|GGA2|GHITM|GLB1|GLG1|GMPPA|GNAI2|GNAS|GRN|GSTP1|GUSB|H2AFV|HAX1|HBS1L|HSP90AB1|HSP90B1|HSPA5|IDH2|IER3IP1|IFNAR1|IGLC2|IGLC3|IQCB1|ITCH|ITGA4|ITM2B|ITM2C|KCMF1|KDELR2|KIF5B|KLC1|LAP3|LAPTM4A|LMAN1|LMAN2|LRPAP1|MAGT1|MAN1A1|MAN2B1|MAP1LC3B|MDH1|MDH2|METTL7A|MFF|MGAT1|MOB1A|MON2|MYL6|NAPA|NCF4|NCKAP1L|NDFIP1|NDUFC2|NECAP2|NF2|NIPBL|NME1|NME2|NME2P1|NPC2|NUCB1|NUCB2|P4HB|PAFAH1B2|PARK7|PARM1|PCBP1|PDIA4|PDXK|PEBP1|PLD3|PLEKHJ1|PPP1CB|PRDX4|PRDX5|PSAP|PSMB1|PSMB4|PSMB8|PSMD7|RAB18|RAB24|RAB31|RAB3GAP1|RAB6A|RABAC1|RACK1|RNF13|RNH1|RPN1|SAT2|SCAMP2|SDF4|SEC13|SEC31A|SHMT2|SLC1A5|SLC30A5|SLC9A3R1|SQSTM1|SREBF2|SRPRA|SSR4|STX16|STXBP2|SURF4|TALDO1|TM9SF2|TMC8|TMED10|TMED2|TMED3|TMEM175|TMEM179B|TMEM59|TMEM9B|TP53INP1|TPM4|TRPV2|TUFM|UBB|UBE2D2|UBE2G1|UFC1|VAMP1|VAMP2|VAMP5|VDAC2|VIM|VPS28|VPS51|VPS53|WASF2|WDFY1|WDR11|YIF1A|YWHAQ
REACTOME_POST_TRANSLATIONAL_PROTEIN_MODIFICATION	MSigDB_C2	22	90	607	6.62664	2.46423	24.4444	1	6.2386	3.70129e-07	7.65023e-05	ARSA|CALR|DDOST|DPAGT1|DPM2|EDEM1|EDEM2|FUT8|GALNT2|GANAB|GMPPA|LMAN1|MAN1A1|MGAT1|PRKCSH|RPN1|RPN2|SEC13|SEC31A|ST6GALNAC4|STT3A|VKORC1
SHAFFER_IRF4_TARGETS_IN_PLASMA_CELL_VS_MATURE_B_LYMPHOCYTE	MSigDB_C2	16	51	607	3.75509	1.85944	31.3725	1	6.58527	3.86701e-07	7.93443e-05	ATF4|CCPG1|DDIT3|DNAJB9|FKBP11|HSP90B1|IRF4|PABPC4|PDIA4|PDK1|PIM2|PRDM1|SLAMF7|SSR1|TRAM1|UBE2J1
Mouse Lung_Rangasamy09_2003genes (19286929-SuppTable1)	GeneSigDB	105	894	607	65.8246	7.37374	11.745	1	5.31283	4.19653e-07	8.48666e-05	ALYREF|ANAPC5|ANKHD1|ARCN1|ATF4|ATP6V1G1|BET1L|BIRC6|CALCOCO1|CARHSP1|CCPG1|CDS2|CDV3|CGGBP1|CHD2|CLK3|CLSTN1|COPG1|CSNK1A1|CSRNP1|CUL1|CYTIP|DDOST|DNAJC3|DPP7|EHD1|EIF2AK4|EIF6|ELP2|EMB|GANAB|GLB1|GLG1|GLS|GRN|GSTP1|GUSB|HECTD1|HERPUD1|HM13|HNRNPDL|HSPA5|IDH2|KCMF1|KDELR2|KLHL6|LRPAP1|MAP1LC3B|MCL1|MLF2|NIPBL|NOP58|OS9|PARM1|PDK1|PLD3|PNPLA2|PRDM2|PRKCSH|PRPF8|PSAP|PSMD7|PTOV1|QARS|RANBP2|RBBP6|RIOK3|RNASEK|RNF167|RNF4|RPN2|RTF1|SEC63|SEL1L|SERINC1|SF1|SLC12A6|SLC1A5|SP3|SQSTM1|STK4|STT3A|SURF4|SYNCRIP|TALDO1|TCF25|TENT5C|TIMM23|TM9SF2|TOMM20|UBE2D2|UBE2G1|UBE2J1|UBL5|UFD1|UFM1|USP3|USP7|VAMP2|WAC|WASF2|WDR43|WNK1|ZBTB20|ZFR
Signal	UniProt-Keyword	82	647	607	47.6382	6.37747	12.6739	1	5.38801	4.41228e-07	8.85923e-05	ADA2|ARSA|ATP6AP2|BSG|BTN3A2|CALR|CD164|CD180|CD46|CD99|CHID1|CLSTN1|CRELD2|CRTAP|CUTA|DDOST|DNAJB9|DNAJC1|DNAJC10|DNAJC3|DPP7|EDEM2|EMB|EMC7|ERLEC1|ERN1|ERO1A|FKBP11|GANAB|GLB1|GLG1|GNAS|GRN|GUSB|HSP90B1|HSPA5|IFNAR1|IL10RA|ITGA4|LMAN1|LMAN2|LRPAP1|LY9|MAGT1|MAN2B1|METTL7A|MYDGF|MZB1|NPC2|NUCB1|NUCB2|OS9|P4HB|PARM1|PDIA4|PRDX4|PRKCSH|PSAP|RCN2|RNF13|RNF167|RPN1|RPN2|SARAF|SDF2L1|SDF4|SEL1L|SLAMF7|SPINT2|SSR1|SSR2|SSR4|SYVN1|TAPBPL|TM9SF2|TMED10|TMED2|TMED3|TMEM59|TMEM9B|TXNDC12|TXNDC15
molecular_function [GoID:GO:0003674; evidenceTypes:EXP|HDA|IBA|IC|IDA|IEA|IEP|IGI|IMP|IPI|ISA|ISM|ISS|NAS|ND|RCA|TAS]	GeneOntology_MF	560	7085	607	521.664	8.24303	7.90402	1	4.65076	4.59262e-07	9.09165e-05	ACADVL|ACBD3|ACTR10|ACTR1B|ADA|ADA2|ADI1|ADIPOR1|AFTPH|AHSA2P|AKIRIN2|ALKBH5|ALYREF|AMFR|ANAPC13|ANAPC5|ANKHD1|ANKRD10|APOL2|ARCN1|ARF1|ARID4A|ARSA|ASCC3|ATF4|ATF6B|ATP11B|ATP13A1|ATP5MC1|ATP5ME|ATP5MF|ATP5PF|ATP6AP2|ATP6V1G1|AURKAIP1|BAG1|BAZ2A|BECN1|BET1L|BIN2|BIRC6|BNIP3L|BRMS1|BSG|BTN3A2|BUD23|BUD31|CALCOCO1|CALR|CAMTA1|CARD8|CARHSP1|CCDC28A|CCDC32|CCDC59|CCDC90B|CCDC91|CCNG1|CCPG1|CCS|CD164|CD180|CD2BP2|CD46|CD63|CD99|CDC42SE2|CDK11A|CDK2AP2|CDK5RAP3|CDK9|CDS2|CDV3|CENPC|CERKL|CGGBP1|CHD2|CHID1|CHMP7|CIAO2A|CISD2|CLINT1|CLK1|CLK3|CLSTN1|CLTC|COG3|COMMD6|COPA|COPB1|COPG1|COPS2|COPS9|COX16|COX8A|CREB3|CREBRF|CRELD2|CRTAP|CSDE1|CSNK1A1|CSNK2B|CSRNP1|CUL1|CUTA|CYBB|CYCS|CYLD|CYTIP|DBI|DCAF11|DCP1A|DCTN3|DDIT3|DDOST|DDX41|DDX6|DEF8|DENR|DERL1|DERL2|DERL3|DESI1|DGLUCY|DHX15|DLG1|DNAJB9|DNAJC1|DNAJC10|DNAJC3|DNAJC4|DPAGT1|DPH7|DPM2|DPP7|DSTN|DYNLRB1|EBNA1BP2|ECHS1|EDEM1|EDEM2|EDF1|EEF1E1|EHD1|EID1|EIF2AK4|EIF3E|EIF3M|EIF4A2|EIF5B|EIF6|ELP2|EMB|EMC7|ERG28|ERLEC1|ERN1|ERO1A|ETFA|ETFB|FBH1|FBXL5|FBXW7|FCER2|FIS1|FKBP11|FNDC3B|FOXN3|FPGS|FRG1|FUT8|GABPB1|GALNT2|GANAB|GGA2|GHITM|GLB1|GLG1|GLS|GMPPA|GNAI2|GNAS|GOLGA3|GPS1|GRN|GSTP1|GUK1|GUSB|GYPC|H2AFV|HAX1|HBS1L|HDAC9|HECTD1|HELZ|HERC2|HERPUD1|HIKESHI|HINT2|HM13|HNRNPDL|HSD17B8|HSH2D|HSP90AB1|HSP90B1|HSPA5|IDH2|IDH3B|IFNAR1|IFT20|IGHE|IGLC2|IGLC3|IKZF5|IL10RA|IQCB1|IRF3|IRF4|ISCU|ITCH|ITGA4|ITM2B|ITM2C|KCMF1|KDELR2|KIF5B|KLC1|KLHDC3|KLHL6|KMT2A|KMT2C|KRTCAP2|LAP3|LAPTM4A|LARP1|LMAN1|LMAN2|LRPAP1|LY9|MAGT1|MAN1A1|MAN2B1|MAP1LC3B|MAPK1IP1L|MAT2A|MBNL2|MCL1|MCM7|MDH1|MDH2|MED23|MED30|METTL7A|MFF|MFSD14A|MGAT1|MICOS10|MIEN1|MKRN1|MLF2|MOB1A|MON2|MORF4L2|MPC2|MRPL14|MRPL52|MRPS11|MRPS35|MSI2|MYDGF|MYL6|NAA38|NAE1|NAPA|NCF4|NCKAP1L|NCOR1|NDFIP1|NDUFA1|NDUFA7|NDUFB2|NDUFC2|NDUFV1|NEMF|NF2|NFU1|NGDN|NIPAL3|NIPBL|NLRP1|NME1|NME2|NME2P1|NOP58|NPC2|NPLOC4|NSMCE3|NT5DC1|NUCB1|NUCB2|NUDCD2|NUDT22|NUP214|OS9|OTUD5|OXA1L|P4HB|PABPC4|PAFAH1B2|PARK7|PARM1|PBDC1|PCBP1|PCED1B|PCMTD1|PDCD4|PDE4D|PDIA4|PDK1|PDS5B|PDXK|PEBP1|PET100|PHB2|PHC3|PIM2|PIP4K2A|PITRM1|PLD3|PLPP5|PMPCA|PMS2P1|PNPLA2|POLR2I|POLR3GL|POU2AF1|POU2F1|PPCS|PPP1CB|PRDM1|PRDM2|PRDX4|PRDX5|PRELID3B|PRKAG1|PRKAR1A|PRKCSH|PRKRA|PRMT1|PRPF8|PSAP|PSMB1|PSMB10|PSMB4|PSMB8|PSMD7|PSMD8|PSPC1|QARS|R3HCC1|RAB18|RAB24|RAB30|RAB31|RAB3GAP1|RAB6A|RABAC1|RACK1|RALY|RANBP1|RANBP2|RARS2|RBBP6|RBM3|RBM4|RC3H1|RCN2|REEP5|RESF1|RHEX|RHOH|RIOK3|RNASEK|RNF10|RNF13|RNF167|RNF187|RNF4|RNF7|RNH1|ROMO1|RPL36AL|RPL38|RPN1|RPN2|RPS19BP1|RPS27L|RSF1|RTF1|RWDD1|S1PR4|SAP18|SAP30BP|SARAF|SAT2|SCAMP2|SCNM1|SDF2L1|SDF4|SEC11C|SEC13|SEC14L1|SEC31A|SEC62|SEC63|SECISBP2L|SEL1L|SELENOH|SELENOK|SELENOS|SERINC1|SERP1|SF1|SF3A1|SF3B6|SH3GLB2|SHMT2|SLAMF7|SLC12A6|SLC17A9|SLC1A5|SLC30A5|SLC35F2|SLC37A1|SLC38A2|SLC39A11|SLC50A1|SLC9A3R1|SLTM|SMAP1|SMCHD1|SMDT1|SNRPC|SNRPN|SP3|SPCS2|SPCS3|SPINT2|SQSTM1|SREBF2|SRM|SRP54|SRP68|SRP72|SRPRA|SRSF8|SSR1|SSR2|SSU72|ST6GALNAC4|ST8SIA4|STK4|STT3A|STX16|STXBP2|STYXL1|SUDS3|SUN1|SURF4|SYNCRIP|SYVN1|TALDO1|TAOK3|TAPBPL|TATDN3|TBC1D1|TBRG1|TCF25|TENT5C|THEMIS2|TIFA|TIMM23|TLK1|TMC8|TMED10|TMED2|TMEM134|TMEM175|TMEM59|TMPO|TOMM20|TOMM7|TP53INP1|TPM4|TRAM1|TRIM38|TRIO|TRMT112|TRPT1|TRPV2|TTC17|TTC3|TUBGCP2|TUFM|TXNDC12|UBB|UBE2D2|UBE2G1|UBE2J1|UBL5|UBXN2B|UBXN4|UFC1|UFD1|UFM1|UHRF2|UPF3A|UQCR10|UQCRC1|UQCRH|UQCRHL|UQCRQ|URM1|USP11|USP3|USP7|UTP18|VAMP1|VAMP2|VAMP5|VDAC2|VIM|VKORC1|VPS28|VPS51|VPS53|WAC|WASF2|WDFY1|WDR11|WDR43|WDR45|WNK1|WTAP|XBP1|XPA|XRN1|YARS|YIF1A|YME1L1|YWHAQ|ZBP1|ZBTB20|ZBTB38|ZBTB8OS|ZFC3H1|ZFR|ZNF451|ZNF655|ZRANB2
Blood_Module-3.7_Undetermined (PMID:18631455)	SignatureDB	41	245	607	18.0392	4.02695	16.7347	1	5.70179	4.59272e-07	9.09165e-05	ALKBH5|ANAPC16|CARD8|CARHSP1|CCDC90B|CDK2AP2|COPS9|COX14|COX16|DBI|DNAJC4|DPH7|HIKESHI|HINT2|IDH3B|IER3IP1|KRTCAP2|MDH1|MFF|MICOS10|MIEN1|MRPL14|MRPL52|NUDCD2|OST4|PBDC1|PET100|PRPF8|PSMB8|RBIS|ROMO1|RPS19BP1|RPS27L|SDF4|SELENOH|SHMT2|SRP68|SURF4|TRPT1|TTC17|ZBTB8OS
MORF_RAN	MSigDB_C4	43	264	607	19.4381	4.17521	16.2879	1	5.64327	5.17294e-07	0.000101686	ANAPC5|ATP5MC1|ATP5ME|ATP5MF|ATP5PF|COX8A|CSNK2B|CYCS|EEF1E1|EIF3E|EIF3M|GANAB|GNAS|H2AFV|HAX1|HSP90AB1|IDH3B|MDH1|NDUFA1|NDUFV1|NME1|NME2|PARK7|PHB2|POLR2I|PRKAR1A|PRMT1|PSMB1|PSMB4|PSMD7|PSMD8|RACK1|RALY|RPL36AL|RPN2|SSR2|TMED2|TUFM|UBB|UQCRH|UTP18|VDAC2|YWHAQ
protein N-linked glycosylation [GoID:GO:0006487; evidenceTypes:IBA|IC|IDA|IEA|IMP|ISS|TAS]	GeneOntology_BP	16	52	607	3.82872	1.87746	30.7692	1	6.48283	5.21038e-07	0.000101711	DDOST|DERL3|DPAGT1|DPM2|FUT8|KRTCAP2|LMAN1|MAGT1|MGAT1|OST4|RPN1|RPN2|STT3A|SYVN1|TMEM258|UBE2J1
GSE41867_DAY6_VS_DAY8_LCMV_ARMSTRONG_EFFECTOR_CD8_TCELL_UP	MSigDB_C7	28	137	607	10.0872	3.03156	20.438	1	5.90878	5.51012e-07	0.00010682	BIRC6|CCS|CRELD2|DERL1|DERL3|DNAJC3|ERLEC1|FAM117A|FKBP11|FNDC3B|GALNT2|GMPPA|GUSB|MYDGF|MZB1|NDFIP1|NDUFA1|PDIA4|PIM2|PRDX4|QARS|SEC63|SEL1L|SLC30A5|SMAP1|SSR2|STT3A|YWHAQ
GSE40273_GATA1_KO_VS_WT_TREG_UP	MSigDB_C7	29	145	607	10.6762	3.11727	20	1	5.87814	5.58429e-07	0.000107517	ADA|ATP5MC1|ATP5ME|CDV3|COPA|DESI1|DPAGT1|EMC7|ERN1|GOLGA3|HSP90B1|IQCB1|KRTCAP2|MED23|MYDGF|NDUFB2|PRKCSH|SLAMF7|SLC39A11|SMDT1|SPCS2|SPCS3|SRP68|SRPRA|TIMM23|TMEM214|TXNDC15|UFM1|YARS
SHAFFER_IRF4_TARGETS_IN_MYELOMA_VS_MATURE_B_LYMPHOCYTE	MSigDB_C2	21	85	607	6.25849	2.39554	24.7059	1	6.15374	5.63365e-07	0.000107729	ATF4|CCPG1|CYCS|DDIT3|DNAJB9|DNAJC10|FKBP11|HSP90B1|ITGA4|PABPC4|PDIA4|PDK1|PIM2|PRDM1|SEC62|SLAMF7|SLC38A2|SSR1|TRAM1|UBE2J1|YARS
GSE12366_PLASMA_CELL_VS_NAIVE_BCELL_UP	MSigDB_C7	24	107	607	7.87834	2.6841	22.4299	1	6.00635	6.08169e-07	0.000115511	ADA|CCPG1|CYTIP|GSTP1|HBS1L|IDH2|IRF4|ITM2C|LMAN1|MAGT1|METTL7A|MORF4L2|PRDX4|RABAC1|RPN2|RPS27L|SEC14L1|SPCS3|SSR2|ST6GALNAC4|TENT5C|TIFA|TM9SF2|WDR45
TIEN_INTESTINE_PROBIOTICS_24HR_DN	MSigDB_C2	31	163	607	12.0016	3.30143	19.0184	1	5.75461	7.27268e-07	0.000137205	ACBD3|AFTPH|BNIP3L|CALR|CDK2AP2|CSNK1A1|DNAJB9|DNAJC10|HERPUD1|HSP90B1|HSPA5|MBNL2|NCOR1|NUCB2|P4HB|PDCD4|PDIA4|RACK1|SDF2L1|SEC63|SEL1L|SERP1|SLC1A5|SQSTM1|ST6GALNAC4|TMED2|TRAM1|TTC17|TTC3|UBXN4|WDR45
GSE411_WT_VS_SOCS3_KO_MACROPHAGE_IL6_STIM_100MIN_UP	MSigDB_C7	28	139	607	10.2345	3.05323	20.1439	1	5.81861	7.51856e-07	0.000140898	ACADVL|ACTR10|ADIPOR1|ANAPC13|ASCC3|ATP6AP2|CD2BP2|CDK2AP2|CDK5RAP3|CYTIP|DNAJC1|DNAJC10|DPAGT1|EDF1|EIF6|FAM117A|GUK1|HBS1L|LAPTM4A|MDH2|PSMD7|RIOK3|RNF187|RNH1|TOMM20|TRABD|UHRF2|YARS
protein binding [GoID:GO:0005515; evidenceTypes:EXP|HDA|IBA|IC|IDA|IEA|IGI|IMP|IPI|ISO|ISS|NAS|TAS]	GeneOntology_MF	461	5545	607	408.275	11.1283	8.3138	1	4.73798	7.71011e-07	0.000143531	ACBD3|ACTR10|ACTR1B|ADA|ADA2|ADI1|ADIPOR1|AFTPH|AHSA2P|AKIRIN2|ALYREF|AMFR|ANAPC13|ANAPC5|ANKHD1|ANKRD10|APOL2|ARF1|ARSA|ASCC3|ATF4|ATF6B|ATP11B|ATP5MC1|ATP6AP2|ATP6V1G1|AURKAIP1|BAG1|BAZ2A|BECN1|BET1L|BIN2|BIRC6|BNIP3L|BRMS1|BSG|BTN3A2|BUD23|BUD31|CALCOCO1|CALR|CARD8|CARHSP1|CCDC28A|CCDC32|CCDC59|CCDC90B|CCDC91|CCNG1|CCPG1|CCS|CD164|CD180|CD2BP2|CD46|CD63|CD99|CDC42SE2|CDK2AP2|CDK5RAP3|CDK9|CENPC|CGGBP1|CHD2|CHID1|CHMP7|CIAO2A|CISD2|CLINT1|CLK1|CLK3|CLSTN1|CLTC|COG3|COMMD6|COPA|COPB1|COPG1|COPS2|COPS9|COX16|COX8A|CREB3|CREBRF|CRELD2|CRTAP|CSDE1|CSNK1A1|CSNK2B|CSRNP1|CUL1|CUTA|CYBB|CYCS|CYLD|CYTIP|DBI|DCAF11|DCP1A|DCTN3|DDIT3|DDOST|DDX41|DDX6|DENR|DERL1|DERL2|DERL3|DESI1|DGLUCY|DHX15|DLG1|DNAJB9|DNAJC1|DNAJC10|DNAJC3|DNAJC4|DPH7|DPM2|DSTN|DYNLRB1|ECHS1|EDEM1|EDF1|EEF1E1|EHD1|EID1|EIF3E|EIF3M|EIF4A2|EIF5B|EIF6|ELP2|EMB|ERG28|ERLEC1|ERN1|ERO1A|ETFA|ETFB|FBH1|FBXL5|FBXW7|FCER2|FIS1|FOXN3|FRG1|FUT8|GABPB1|GALNT2|GANAB|GGA2|GHITM|GLB1|GLG1|GLS|GMPPA|GNAI2|GNAS|GOLGA3|GPS1|GRN|GSTP1|GUSB|GYPC|H2AFV|HAX1|HDAC9|HECTD1|HELZ|HERC2|HERPUD1|HIKESHI|HM13|HNRNPDL|HSD17B8|HSH2D|HSP90AB1|HSP90B1|HSPA5|IDH2|IFNAR1|IFT20|IGHE|IGLC2|IGLC3|IKZF5|IL10RA|IQCB1|IRF3|IRF4|ISCU|ITCH|ITGA4|ITM2B|ITM2C|KIF5B|KLC1|KLHDC3|KLHL6|KMT2A|KMT2C|LAPTM4A|LARP1|LMAN1|LMAN2|LRPAP1|MAP1LC3B|MAPK1IP1L|MAT2A|MCL1|MCM7|MDH1|MDH2|MED23|MED30|MFF|MICOS10|MIEN1|MKRN1|MLF2|MOB1A|MON2|MORF4L2|MSI2|MYDGF|MYL6|NAA38|NAE1|NAPA|NCF4|NCKAP1L|NCOR1|NDFIP1|NDUFV1|NF2|NFU1|NGDN|NIPAL3|NIPBL|NLRP1|NME1|NME2|NOP58|NPC2|NPLOC4|NSMCE3|NUCB1|NUCB2|NUDCD2|NUDT22|NUP214|OS9|OXA1L|P4HB|PABPC4|PAFAH1B2|PARK7|PCBP1|PCED1B|PDCD4|PDE4D|PDIA4|PDK1|PDS5B|PDXK|PEBP1|PET100|PHB2|PHC3|PIM2|PLD3|POLR3GL|POU2AF1|POU2F1|PPP1CB|PRDM1|PRDX4|PRDX5|PRKAG1|PRKAR1A|PRKCSH|PRKRA|PRMT1|PRPF8|PSAP|PSMB1|PSMB10|PSMB4|PSMB8|PSMD7|PSMD8|PSPC1|QARS|RAB18|RAB24|RAB31|RAB3GAP1|RAB6A|RABAC1|RACK1|RALY|RANBP1|RANBP2|RBBP6|RBM3|RBM4|RC3H1|RCN2|REEP5|RESF1|RHEX|RHOH|RIOK3|RNF10|RNF13|RNF167|RNF187|RNF4|RNF7|RNH1|RPL36AL|RPN1|RPN2|RPS19BP1|RPS27L|RSF1|RTF1|RWDD1|SAP18|SAP30BP|SARAF|SAT2|SCAMP2|SCNM1|SDF2L1|SDF4|SEC13|SEC14L1|SEC31A|SEC63|SECISBP2L|SEL1L|SELENOK|SELENOS|SERINC1|SERP1|SF1|SF3A1|SF3B6|SH3GLB2|SHMT2|SLAMF7|SLC1A5|SLC38A2|SLC9A3R1|SMAP1|SMCHD1|SMDT1|SNRPC|SNRPN|SP3|SQSTM1|SREBF2|SRM|SRP54|SRP68|SRP72|SRSF8|SSR1|SSR2|SSU72|STK4|STT3A|STX16|STXBP2|STYXL1|SUDS3|SUN1|SURF4|SYNCRIP|SYVN1|TALDO1|TAOK3|TAPBPL|TBC1D1|TBRG1|TCF25|TENT5C|THEMIS2|TIFA|TIMM23|TLK1|TMC8|TMED10|TMED2|TMEM134|TMEM59|TMPO|TOMM20|TOMM7|TP53INP1|TPM4|TRAM1|TRIM38|TRIO|TRMT112|TTC17|TTC3|TUBGCP2|TUFM|TXNDC12|UBB|UBE2D2|UBE2G1|UBE2J1|UBL5|UBXN2B|UBXN4|UFC1|UFD1|UFM1|UHRF2|UPF3A|UQCRC1|UQCRH|URM1|USP11|USP3|USP7|VAMP1|VAMP2|VAMP5|VDAC2|VIM|VPS28|VPS51|VPS53|WAC|WASF2|WDFY1|WDR11|WDR43|WDR45|WNK1|WTAP|XBP1|XPA|XRN1|YARS|YIF1A|YME1L1|YWHAQ|ZBP1|ZBTB38|ZBTB8OS|ZFC3H1|ZFR|ZNF451|ZNF655|ZRANB2
Golgi apparatus	UniProt-Keyword	61	442	607	32.5442	5.34182	13.8009	1	5.327	9.20834e-07	0.000170294	ACBD3|ARCN1|ARF1|ATP11B|BECN1|BET1L|BIRC6|CCDC91|CERKL|CLSTN1|COG3|COPA|COPB1|COPG1|CREB3|DBI|FUT8|GALNT2|GANAB|GGA2|GLG1|GOLGA3|IFT20|ITM2B|LMAN1|LMAN2|LRPAP1|MAN1A1|MGAT1|MYDGF|NDFIP1|NUCB1|NUCB2|PARM1|RAB30|RAB31|RAB6A|RABAC1|RNF13|SCAMP2|SDF4|SEC14L1|SLC30A5|SLC39A11|SLC50A1|SREBF2|ST6GALNAC4|ST8SIA4|STX16|SURF4|TAPBPL|TMED10|TMED2|TMED3|TMEM59|UBXN2B|VAMP5|VPS51|VPS53|WDR11|YIF1A
LI_AMPLIFIED_IN_LUNG_CANCER	MSigDB_C2	25	117	607	8.61463	2.805	21.3675	1	5.84148	9.37655e-07	0.000171152	ATP5MF|CALR|CDK2AP2|CYCS|DDOST|DPP7|HAX1|HSPA5|IDH2|MCL1|NME1|NME2|P4HB|PRDX4|PSMB4|PSMD8|RPL38|SPINT2|SSR4|TALDO1|TUFM|UQCRH|XBP1|YIF1A|YWHAQ
GSE29164_CD8_TCELL_VS_CD8_TCELL_AND_IL12_TREATED_MELANOMA_DAY7_DN	MSigDB_C7	25	117	607	8.61463	2.805	21.3675	1	5.84148	9.37655e-07	0.000171152	ADA|CYTIP|EIF5B|FKBP11|FNDC3B|HSP90B1|HSPA5|KDELR2|MAN1A1|MYDGF|MZB1|NME1|PDIA4|PRDX4|RPN1|SEC11C|SEC13|SELENOS|SRPRA|SSR2|SSR4|TMEM258|TRAM1|XBP1|YARS
protein-containing complex [GoID:GO:0032991; evidenceTypes:HDA|IBA|IC|IDA|IEA|IGI|IMP|IPI|ISS|NAS|TAS]	GeneOntology_CC	278	3022	607	222.508	11.4272	9.19921	1	4.85614	9.98528e-07	0.000181088	ACTR10|ACTR1B|AFTPH|AKIRIN2|ALYREF|AMFR|ANAPC13|ANAPC16|ANAPC5|ARCN1|ARF1|ARID4A|ASCC3|ATF4|ATF6B|ATP5MC1|ATP5ME|ATP5MF|ATP5PF|ATP6V1G1|AURKAIP1|BAZ2A|BECN1|BET1L|BIN2|BRMS1|BUD31|CALR|CARD8|CARHSP1|CCNG1|CD2BP2|CDK5RAP3|CDK9|CENPC|CHMP7|CIAO2A|CISD2|CLTC|COG3|COPA|COPB1|COPG1|COPS2|COPS9|COX8A|CRTAP|CSDE1|CSNK1A1|CSNK2B|CUL1|CYBB|CYCS|DCAF11|DCP1A|DCTN3|DDIT3|DDOST|DDX41|DDX6|DERL1|DERL2|DERL3|DHX15|DLG1|DNAJC10|DPM2|DYNLRB1|EBNA1BP2|EEF1E1|EID1|EIF2AK4|EIF3E|EIF3M|EIF4A2|EIF6|ELP2|EMC4|EMC7|ERN1|FBH1|FBXL5|FBXW7|FIS1|FRG1|GABPB1|GANAB|GNAI2|GNAS|GOLGA3|GPS1|GSTP1|H2AFV|HAX1|HDAC9|HELZ|HERPUD1|HM13|HNRNPDL|HSP90AB1|HSP90B1|HSPA5|IFT20|IGHE|IGLC2|IGLC3|IKZF5|IRF4|ITCH|ITGA4|KIF5B|KLC1|KMT2A|KMT2C|KRTCAP2|LARP1|MAGT1|MAT2A|MCL1|MCM7|MED23|MED30|MICOS10|MORF4L2|MRPL14|MRPL52|MRPS11|MRPS35|MSI2|MYL6|MZB1|NAA38|NAE1|NAPA|NCF4|NCKAP1L|NCOR1|NDUFA1|NDUFA7|NDUFB2|NDUFC2|NDUFV1|NECAP2|NEMF|NGDN|NIPBL|NLRP1|NOP58|NPLOC4|NSMCE3|NUDCD2|NUP214|ORMDL1|OS9|OST4|OXA1L|P4HB|PABPC4|PARK7|PCBP1|PDE4D|PDK1|PHB2|PHC3|PMPCA|PMS2P1|POLR2I|POLR3GL|POU2AF1|POU2F1|PPP1CB|PRKAG1|PRKAR1A|PRKCSH|PRKRA|PRMT1|PRPF8|PSMB1|PSMB10|PSMB4|PSMB8|PSMD7|PSMD8|PTOV1|QARS|R3HCC1|RAB3GAP1|RACK1|RALY|RANBP1|RANBP2|RBBP6|RBM3|RBM4|RC3H1|RESF1|RIOK3|RNF7|RNH1|ROMO1|RPL36AL|RPL38|RPN1|RPN2|RPS27L|RSF1|RTF1|RWDD1|SAP18|SDF2L1|SEC11C|SEC13|SEC31A|SEC63|SECISBP2L|SEL1L|SELENOS|SERP1|SF1|SF3A1|SF3B6|SHMT2|SMDT1|SNRPC|SNRPN|SP3|SPCS2|SPCS3|SQSTM1|SREBF2|SRP54|SRP68|SRP72|SRPRA|SSR4|SSU72|STK4|STT3A|STX16|SUDS3|SUN1|SYNCRIP|SYVN1|TIMM23|TMED10|TMED3|TMEM258|TOMM20|TOMM7|TRMT112|TUBGCP2|UBE2D2|UFD1|UPF3A|UQCR10|UQCRC1|UQCRH|UQCRHL|UQCRQ|USP3|USP7|UTP18|VAMP2|VDAC2|VIM|VPS28|VPS51|VPS53|WAC|WASF2|WTAP|XPA|XRN1|YARS|YWHAQ|ZBTB8OS|ZFC3H1|ZNF451
REACTOME_ACTIVATION_OF_CHAPERONE_GENES_BY_ATF6_ALPHA	MSigDB_C2	6	7	607	0.515405	0.690731	85.7143	1	7.94028	1.02184e-06	0.000184128	ATF4|CALR|DDIT3|HSP90B1|HSPA5|XBP1
MORF_AP2M1	MSigDB_C4	36	209	607	15.3885	3.7277	17.2249	1	5.52927	1.15511e-06	0.000205508	ATP5ME|ATP5MF|ATP5MPL|BUD31|CALR|COX8A|CSNK2B|DDOST|GANAB|GNAI2|GNAS|HSP90AB1|IDH3B|MDH1|MORF4L2|NDUFA1|NME2|P4HB|POLR2I|PRKAR1A|PRMT1|PSMB1|PSMB4|PSMD7|PSMD8|RALY|RPL36AL|RPN2|SAP18|SEPTIN2|SSR2|TCF25|TMED2|TMEM59|URM1|YWHAQ
Human Liver_Tzur09_1908genes (19841744-TableS5)	GeneSigDB	121	1099	607	80.9186	8.06074	11.01	1	4.97242	1.54187e-06	0.000270887	ADIPOR1|ALKBH5|ANAPC5|ANKRD10|ARF1|ASCC3|ATP11B|ATP6AP2|BAG1|BNIP3L|BSG|CALCOCO1|CD164|CD46|CDV3|CGGBP1|CLDND1|CLINT1|COPB1|CRTAP|CSNK1A1|CYBB|DCAF11|DERL1|DHX15|DLG1|DNAJB9|DNAJC10|DNAJC3|DNAJC4|DSTN|EMC4|ERG28|ERLEC1|ERO1A|FBXL5|FNDC3B|GABPB1|GANAB|GGA2|GHITM|H2AFV|HBS1L|HECTD1|HNRNPDL|HSP90AB1|IFNAR1|IGLC2|ITCH|ITGA4|ITM2B|KDELR2|KLHDC3|KMT2C|LAP3|LARP1|LMAN1|MAGT1|MAN1A1|MAP1LC3B|MAT2A|MCL1|MCM7|MED23|MED30|MFSD14A|MPC2|MSI2|NAPA|NCOR1|NEAT1|NEMF|NIPBL|NUCB1|NUDCD2|ORMDL1|P4HB|PCBP1|PDCD4|PPP1CB|PRELID3B|PRKAR1A|PSAP|RAB18|RARS2|RIOK3|SAP18|SEC62|SEL1L|SEPTIN2|SERINC1|SERP1|SF3A1|SH3GLB2|SLC17A9|SLC1A5|SLC30A5|SLC38A2|SMCHD1|SPCS2|SRP72|SRSF8|SSR1|ST6GALNAC4|STX16|SUDS3|SYNCRIP|TIMM23|TM9SF2|TMED2|TMEM9B|TMPO|TRAM1|TTC17|UBE2G1|UBXN4|WNK1|WTAP|XBP1|XRN1|YWHAQ
GRADE_COLON_CANCER_UP	MSigDB_C2	75	595	607	43.8094	6.13671	12.605	1	5.08262	1.79775e-06	0.000311942	ADI1|ALYREF|ANAPC5|ATF4|ATF6B|ATP5MF|ATP6V1G1|BRMS1|CALR|CD63|CD99|CDV3|DDOST|DPP7|EIF3E|EIF6|EMC7|FPGS|GRN|GSTP1|GUK1|HM13|HSP90B1|IQCB1|KCMF1|KLHDC2|LARP1|MCM7|MDH2|MIEN1|MORF4L2|NDUFA7|NDUFV1|NME1|NUCB1|OS9|PABPC4|PCBP1|PDIA4|PDXK|POLR2I|PRDM1|PRDX5|PRKCSH|PSAP|PSMB4|PSMD8|RALY|RANBP1|RBM3|RNF187|RNF7|RNH1|RPL38|RPN1|SAP18|SEC13|SEPTIN2|SF3A1|SF3B6|SNRPC|SRP54|SRP72|SSR1|SSR2|STX16|SYNCRIP|TALDO1|TRMT112|TRPV2|TUFM|UBXN4|VPS28|WASF2|WDR83OS
MORF_DAP3	MSigDB_C4	33	187	607	13.7687	3.53088	17.6471	1	5.44661	1.86465e-06	0.000321566	ANAPC5|ATP5MF|COX8A|CSNK2B|DDOST|EIF3M|EIF4A2|EIF6|GANAB|HAX1|HSP90AB1|IDH3B|MDH1|NDUFV1|OXA1L|PARK7|PHB2|POLR2I|PRKAG1|PRKAR1A|PSMB1|PSMB4|PSMD8|RALY|RPN2|SERP1|SP3|SPCS2|SSR2|TUFM|UQCRH|VDAC2|YWHAQ
GSE23321_CD8_STEM_CELL_MEMORY_VS_EFFECTOR_MEMORY_CD8_TCELL_DN	MSigDB_C7	30	162	607	11.9279	3.29149	18.5185	1	5.49054	1.96651e-06	0.000337065	ARCN1|ATP5MPL|ATP6V1G1|CD63|COPB1|DSTN|ETFA|IL10RA|IRF4|ISCU|LAPTM4A|MDH1|MLF2|P4HB|PDS5B|PDXK|PLD3|PSMD8|SF1|SF3A1|SPINT2|STXBP2|TMEM59|TUBGCP2|UBB|UBE2D2|UPF3A|UQCRQ|VDAC2|ZFR
REACTOME_ACTIVATION_OF_CHAPERONE_GENES_BY_XBP1S	MSigDB_C2	13	39	607	2.87154	1.62722	33.3333	1	6.22439	2.23315e-06	0.000378155	ACADVL|DNAJB9|DNAJC3|EDEM1|KLHDC3|MYDGF|SEC31A|SERP1|SRPRA|SSR1|SYVN1|XBP1|YIF1A
Golgi apparatus part [GoID:GO:0044431; evidenceTypes:IBA|IC|IDA|IEA|IMP|ISS|NAS|TAS]	GeneOntology_CC	64	487	607	35.8575	5.59096	13.1417	1	5.03358	2.73273e-06	0.000459982	ACBD3|AFTPH|ARCN1|ARF1|ATP11B|BECN1|BET1L|BIRC6|BSG|CCDC91|CHID1|CLSTN1|CLTC|COG3|COPA|COPB1|COPG1|CREB3|FUT8|GALNT2|GGA2|GLG1|GOLGA3|GRN|IER3IP1|IFT20|ITM2B|KDELR2|LAP3|LMAN1|LMAN2|LRPAP1|MAN1A1|MGAT1|NAPA|NDFIP1|NUCB1|PARM1|PLEKHJ1|RAB30|RAB31|RAB6A|RNF13|SCAMP2|SDF4|SEC13|SEC31A|SLC50A1|SREBF2|ST6GALNAC4|ST8SIA4|STX16|SURF4|TAPBPL|TMED10|TMED2|TMED3|TMEM59|VAMP2|VAMP5|VPS51|VPS53|WDR11|YIF1A
KIM_ALL_DISORDERS_OLIGODENDROCYTE_NUMBER_CORR_UP	MSigDB_C2	69	539	607	39.6862	5.86213	12.8015	1	5.00053	2.80152e-06	0.00046598	ACTR1B|AMFR|ANAPC13|ANAPC5|ARCN1|ATP5MC1|ATP5MF|BAG1|BECN1|CLDND1|CLINT1|CLSTN1|COX8A|CREB3|CSNK2B|DCTN3|DDIT3|DDOST|DSTN|ECHS1|EID1|EIF6|ETFB|GLS|GNAS|HAX1|IDH3B|ISCU|LRPAP1|MAP1LC3B|MDH1|NDUFA1|NDUFA7|NDUFV1|NPC2|NUCB1|OS9|PEBP1|PRPF8|PSAP|PSMB10|PSMB4|PSMD7|PSMD8|PTOV1|RABAC1|RACK1|REEP5|RNF187|RNF4|RNH1|RPL36AL|SERP1|SNRPC|SPINT2|SSR4|TALDO1|TMED2|TMEM59|TUFM|UBB|UQCRC1|UQCRH|UQCRQ|USP11|VIM|VPS28|YARS|YWHAQ
GSE29614_DAY3_VS_DAY7_TIV_FLU_VACCINE_PBMC_DN	MSigDB_C7	28	148	607	10.8971	3.14877	18.9189	1	5.4316	2.79424e-06	0.00046598	ATP5PF|CD180|CRELD2|DERL2|DERL3|ERLEC1|HSP90B1|ITM2C|KDELR2|LMAN1|MAN1A1|MYDGF|MZB1|PARM1|POU2AF1|PRDX4|RAB30|RPN2|SDF2L1|SEC11C|SELENOS|SLAMF7|SLC35F2|SRP54|TXNDC15|UBE2J1|UQCRH|XBP1
GSE20715_WT_VS_TLR4_KO_LUNG_UP	MSigDB_C7	24	116	607	8.541	2.79316	20.6897	1	5.53459	2.83514e-06	0.000468798	CALR|CSDE1|CYBB|DCTN3|DDX41|DYNLRB1|GHITM|GOLGA3|HSPA5|ITM2B|LMAN2|MAP1LC3B|PRKAR1A|PRPF8|RANBP1|RNF13|SEPTIN2|SERINC1|SPCS2|SQSTM1|SURF4|TMED10|UBL5|VIM
Mouse Lymphoma_Wu08_1777genes (18535662-TableS2a)	GeneSigDB	68	529	607	38.9499	5.81127	12.8544	1	4.99893	2.87634e-06	0.00047283	ARCN1|ARSA|ATF4|BECN1|BNIP3L|BSG|CALCOCO1|CD164|CDK5RAP3|CHID1|CLINT1|CLK1|CREB3|CRTAP|DDIT3|DDOST|DERL1|DLG1|DNAJB9|DPP7|EDEM1|ERN1|FAM117A|FOXN3|GHITM|GLB1|GNAS|GRN|IRF3|KDELR2|KLC1|LAPTM4A|LMAN1|LRPAP1|MAP1LC3B|MAT2A|NAPA|NPC2|NUCB1|NUCB2|OS9|PABPC4|PDCD4|PLD3|PRKAG1|PRKCSH|PSAP|PSMD8|R3HCC1|RACK1|RNF13|SARAF|SDF4|SSR2|STT3A|SURF4|TALDO1|TMED3|TMEM50A|TMEM59|TRAM1|TRIO|TXNDC12|UBB|UBE2D2|UQCRH|WDFY1|YIF1A
macromolecule glycosylation [GoID:GO:0043413; evidenceTypes:IBA|IC|IDA|IEA|IMP|ISS|NAS|TAS]	GeneOntology_BP	23	109	607	8.02559	2.70874	21.1009	1	5.52818	3.20416e-06	0.000520629	COG3|DDOST|DERL3|DPAGT1|DPM2|FUT8|GALNT2|KRTCAP2|LMAN1|MAGT1|MAN1A1|MGAT1|OST4|RPN1|RPN2|SERP1|ST6GALNAC4|ST8SIA4|STT3A|SYVN1|TMEM258|TMEM59|UBE2J1
protein glycosylation [GoID:GO:0006486; evidenceTypes:IBA|IC|IDA|IEA|IMP|ISS|NAS|TAS]	GeneOntology_BP	23	109	607	8.02559	2.70874	21.1009	1	5.52818	3.20416e-06	0.000520629	COG3|DDOST|DERL3|DPAGT1|DPM2|FUT8|GALNT2|KRTCAP2|LMAN1|MAGT1|MAN1A1|MGAT1|OST4|RPN1|RPN2|SERP1|ST6GALNAC4|ST8SIA4|STT3A|SYVN1|TMEM258|TMEM59|UBE2J1
REACTOME_ACTIVATION_OF_CHAPERONES_BY_ATF6_ALPHA	MSigDB_C2	6	8	607	0.589034	0.738377	75	1	7.32819	3.83211e-06	0.000615546	ATF4|CALR|DDIT3|HSP90B1|HSPA5|XBP1
rough endoplasmic reticulum [GoID:GO:0005791; evidenceTypes:IBA|IDA|IEA|IMP|IPI|ISS|NAS|TAS]	GeneOntology_CC	14	47	607	3.46058	1.78547	29.7872	1	5.9029	4.14656e-06	0.00065483	CYBB|DERL1|DERL2|DERL3|HM13|LRPAP1|NUCB1|RPN1|RPN2|SEC62|SEC63|SRPRA|SSR4|TRAM1
cellular response to stress [GoID:GO:0033554; evidenceTypes:IBA|IC|IDA|IEA|IEP|IGI|IMP|IPI|ISO|ISS|NAS|TAS]	GeneOntology_BP	129	1215	607	89.4596	8.4064	10.6173	1	4.70361	4.50519e-06	0.000707492	ACADVL|ALKBH5|AMFR|ASCC3|ATF4|ATF6B|BAG1|BECN1|BNIP3L|CALR|CCS|CDK5RAP3|CDK9|COPS2|CREB3|CREBRF|CUL1|CYBB|CYCS|CYLD|DDIT3|DERL1|DERL2|DERL3|DLG1|DNAJB9|DNAJC10|DNAJC3|EDEM1|EDEM2|EEF1E1|EIF2AK4|ERLEC1|ERN1|ERO1A|FBH1|FBXW7|FOXN3|FUT8|GPS1|GRN|GSTP1|HERC2|HERPUD1|HIKESHI|HM13|HSP90AB1|HSP90B1|HSPA5|IRF3|ITCH|KLHDC3|MAP1LC3B|MCL1|MCM7|MORF4L2|MRPS11|MRPS35|MYDGF|NCF4|NCOR1|NIPBL|NME2|NPLOC4|NSMCE3|NUP214|OS9|P4HB|PARK7|PDCD4|PDIA4|PDK1|PDS5B|PHB2|PMS2P1|POLR2I|PRDX5|PRKRA|PRMT1|PSAP|PSMB1|PSMB10|PSMB4|PSMB8|PSMD7|PSMD8|QARS|RACK1|RANBP2|RBBP6|RBM4|ROMO1|RPS27L|RWDD1|SDF2L1|SEC13|SEC31A|SEL1L|SELENOK|SELENOS|SERP1|SLC12A6|SLC38A2|SMCHD1|SQSTM1|SREBF2|SRPRA|SSR1|STK4|SYVN1|TAOK3|TLK1|TOMM7|TP53INP1|TXNDC12|UBB|UBE2J1|UBXN4|UFC1|UFD1|UFM1|USP3|USP7|WAC|WDR45|XBP1|XPA|YIF1A|ZBTB38
MILI_PSEUDOPODIA_HAPTOTAXIS_DN	MSigDB_C2	53	383	607	28.2	4.9913	13.8381	1	4.96864	4.59362e-06	0.00071737	ATF6B|ATP13A1|BSG|CDS2|CLSTN1|CREB3|CRTAP|DDOST|DERL2|DNAJC1|DPAGT1|EMC7|ERG28|FKBP11|GANAB|GLG1|GRN|GUSB|HSPA5|ITM2C|KDELR2|LMAN1|LMAN2|MFSD14A|MGAT1|MYDGF|NEAT1|NSMCE3|PDIA4|PHB2|PRDX4|PRKCSH|PSMD7|RACK1|RNASEK|RNF10|RPN1|SCAMP2|SELENOS|SERINC1|SLC30A5|SLC38A2|SLC50A1|SPCS2|SREBF2|ST6GALNAC4|STT3A|SURF4|SYVN1|TM9SF2|TMED10|TRIO|TXNDC15
CHAUHAN_RESPONSE_TO_METHOXYESTRADIOL_DN	MSigDB_C2	21	96	607	7.06841	2.54411	21.875	1	5.47601	4.69262e-06	0.000728782	ATP5MF|CD164|DDOST|EIF3M|GNAS|HERPUD1|HSP90AB1|HSP90B1|IDH2|MCL1|MDH1|METTL7A|MORF4L2|NPC2|NUCB1|PHB2|PIM2|UBE2J1|VAMP2|VIM|XBP1
ENK_UV_RESPONSE_KERATINOCYTE_UP	MSigDB_C2	49	344	607	25.3285	4.74207	14.2442	1	4.99181	4.73363e-06	0.000731112	ACADVL|ATF4|BSG|BUD31|CD99|CDK2AP2|CGGBP1|CLK1|CSNK2B|DPM2|ECHS1|EIF6|GNAS|GRN|GSTP1|GUK1|HSP90AB1|IDH3B|ITM2B|MAP1LC3B|MLF2|NUCB1|P4HB|PCBP1|PHB2|POLR2I|PSMB4|PSMB8|PSMD8|PTOV1|RABAC1|RACK1|RALY|RBBP6|RBM4|RNH1|RPN1|SF3A1|SRPRA|SSR1|SSR4|STX16|STXBP2|TALDO1|TMED3|TUFM|UBB|UQCRC1|XBP1
IRE1-mediated unfolded protein response [GoID:GO:0036498; evidenceTypes:IBA|IDA|IMP|ISS|TAS]	GeneOntology_BP	15	54	607	3.97598	1.913	27.7778	1	5.7627	4.95203e-06	0.000760665	ACADVL|DNAJB9|DNAJC3|EDEM1|ERN1|HSPA5|KLHDC3|MYDGF|SEC31A|SERP1|SRPRA|SSR1|SYVN1|XBP1|YIF1A
REACTOME_TCA_CYCLE_AND_RESPIRATORY_ELECTRON_TRANSPORT	MSigDB_C2	22	104	607	7.65745	2.6467	21.1538	1	5.41904	5.01297e-06	0.0007617	ATP5MC1|ATP5ME|ATP5MF|ATP5PF|BSG|COX8A|CYCS|ETFA|ETFB|IDH2|IDH3B|MDH2|NDUFA1|NDUFA7|NDUFB2|NDUFC2|NDUFV1|PDK1|UQCRC1|UQCRH|UQCRHL|UQCRQ
Chiche(PMID: 24644022)-2014_M7.11	PAPER	22	104	607	7.65745	2.6467	21.1538	1	5.41904	5.01297e-06	0.0007617	ADI1|ALYREF|ATP5ME|ATP6V1G1|CALR|DDOST|DNAJB9|EIF4A2|IKZF5|KDELR2|MORF4L2|NDFIP1|PRDX4|RPS27L|SELENOS|SLC30A5|SSR2|SSR4|TIMM23|TMEM9B|TRMT112|TUFM
GSE12366_PLASMA_CELL_VS_MEMORY_BCELL_UP	MSigDB_C7	23	112	607	8.24648	2.74526	20.5357	1	5.37419	5.2098e-06	0.000787352	CCPG1|CDK2AP2|CLINT1|DERL1|FBH1|GALNT2|GLG1|GSTP1|HM13|KLHDC2|MAN1A1|MYDGF|PRDX4|PRKRA|RPS27L|SEC63|SLC1A5|SPCS3|SRPRA|SSR1|TMEM214|TXNDC15|WDR45
GSE2770_UNTREATED_VS_TGFB_AND_IL4_TREATED_ACT_CD4_TCELL_2H_UP	MSigDB_C7	24	120	607	8.83552	2.84021	20	1	5.33921	5.29348e-06	0.00079572	ACADVL|ACTR10|ANAPC13|ARCN1|ASCC3|ATF6B|ATP6AP2|CCS|CDK5RAP3|DCTN3|DNAJC1|GOLGA3|LRPAP1|MBNL2|NEAT1|NUCB1|POU2F1|RANBP2|RIOK3|SRP68|SSR1|TAPBPL|TXNDC15|UFC1
Chiche(PMID: 24644022)-2014_M6.2	PAPER	27	145	607	10.6762	3.11727	18.6207	1	5.23655	5.74655e-06	0.000859232	ALKBH5|ANAPC5|ATP5ME|CDK9|COG3|EIF6|EMC4|ERN1|GLG1|IDH3B|NAA38|PDXK|PRKCSH|PSMD8|R3HCC1|RPL36AL|RPS19BP1|SLC37A1|SRPRA|SSR2|SYVN1|TMEM258|TRAM1|UQCRHL|UQCRQ|VDAC2|VKORC1
NGO_MALIGNANT_GLIOMA_1P_LOH	MSigDB_C2	8	16	607	1.17807	1.04372	50	1	6.5362	6.24877e-06	0.000924489	ECHS1|HSP90AB1|HSPA5|P4HB|PARK7|SEPTIN2|TPM4|VIM
regulation of retrograde protein transport, ER to cytosol [GoID:GO:1904152; evidenceTypes:IDA|IMP|NAS]	GeneOntology_BP	7	12	607	0.883552	0.904104	58.3333	1	6.7652	6.47723e-06	0.000953272	DERL2|DERL3|EDEM1|EDEM2|ERLEC1|OS9|UBE2J1
intracellular protein transport [GoID:GO:0006886; evidenceTypes:HMP|IBA|IC|IDA|IEA|IGI|IMP|ISS|NAS|TAS]	GeneOntology_BP	88	757	607	55.7374	6.84821	11.6248	1	4.7111	6.53052e-06	0.000956109	ALKBH5|ALYREF|ARCN1|ARF1|BNIP3L|CALR|CLSTN1|CLTC|COG3|COPA|COPB1|COPG1|DERL1|DERL2|DERL3|DYNLRB1|EDEM1|EDEM2|EHD1|EIF6|ERLEC1|FBXW7|FIS1|GGA2|HAX1|HERC2|HERPUD1|HIKESHI|HM13|HSP90B1|HSPA5|IFT20|KDELR2|KIF5B|LMAN1|MFF|NAPA|NPLOC4|NUCB1|NUP214|OS9|OXA1L|PARK7|PHB2|PITRM1|PMPCA|RAB18|RAB24|RAB30|RAB31|RAB6A|RANBP2|ROMO1|RPL38|SEC13|SEC31A|SEC62|SEC63|SEL1L|SELENOS|SPCS2|SPCS3|SREBF2|SRP54|SRP68|SRP72|SRPRA|SSR1|SSR2|STX16|SYVN1|TBC1D1|TIMM23|TLK1|TMED10|TMED2|TMED3|TOMM20|TOMM7|TRAM1|UBB|UBE2D2|UBE2J1|UBL5|UFD1|VAMP2|VPS28|WDR11
proteolysis [GoID:GO:0006508; evidenceTypes:EXP|IBA|IC|IDA|IEA|IEP|IGI|IMP|IPI|ISS|NAS|TAS]	GeneOntology_BP	95	835	607	61.4805	7.15481	11.3772	1	4.68489	6.67291e-06	0.000971894	AKIRIN2|AMFR|ANAPC16|ANAPC5|ATP6AP2|AURKAIP1|BECN1|BIRC6|CARD8|COPS2|CSNK1A1|CUL1|CYCS|CYLD|DCAF11|DDIT3|DERL1|DERL2|DERL3|DESI1|DNAJB9|DNAJC1|DNAJC10|DNAJC3|DPP7|EDEM1|EDEM2|ERLEC1|FBXL5|FBXW7|FIS1|GLG1|GPS1|GRN|HERC2|HERPUD1|HM13|HSP90AB1|HSP90B1|HSPA5|ITCH|LAP3|NEMF|NLRP1|NPLOC4|OS9|OTUD5|PARK7|PEBP1|PITRM1|PMPCA|PRDX5|PSMB1|PSMB10|PSMB4|PSMB8|PSMD7|PSMD8|RACK1|RBBP6|RNF13|RNF167|RNF187|RNF4|RNF7|RPS27L|SDF2L1|SEC11C|SEL1L|SELENOS|SHMT2|SPCS2|SPCS3|SPINT2|SQSTM1|SUDS3|SYVN1|TMEM59|TOMM20|TRIM38|TTC3|UBB|UBE2D2|UBE2G1|UBE2J1|UBXN2B|UBXN4|UFD1|USP11|USP3|USP7|VPS28|WAC|XBP1|YME1L1
glycosylation [GoID:GO:0070085; evidenceTypes:IBA|IC|IDA|IEA|IMP|ISS|NAS|TAS]	GeneOntology_BP	23	114	607	8.39374	2.76932	20.1754	1	5.27432	7.12166e-06	0.00103191	COG3|DDOST|DERL3|DPAGT1|DPM2|FUT8|GALNT2|KRTCAP2|LMAN1|MAGT1|MAN1A1|MGAT1|OST4|RPN1|RPN2|SERP1|ST6GALNAC4|ST8SIA4|STT3A|SYVN1|TMEM258|TMEM59|UBE2J1
Mouse InnerEar_Sajan08_2230genes (17660535-TableS4b)	GeneSigDB	123	1156	607	85.1155	8.2341	10.6401	1	4.60093	7.21901e-06	0.00104065	ACADVL|ADA|ALYREF|ANAPC13|ANAPC5|ANKHD1|ATP6AP2|BAG1|BNIP3L|BRMS1|CALR|CARHSP1|CCDC91|CCS|CD164|CDS2|COPA|COPG1|CREB3|CRTAP|CSDE1|CSNK1A1|DCTN3|DDIT3|DDX41|DENR|DERL2|DLG1|DNAJC1|DYNLRB1|EAPP|EDF1|EID1|EIF2AK4|ELP2|ERO1A|ETFB|FPGS|GGA2|GLB1|GLG1|GMPPA|GRN|GSTP1|HNRNPDL|IER3IP1|ITGA4|ITM2B|ITM2C|KIF5B|KMT2C|LAPTM4A|LMAN1|MAT2A|MCM7|MDH2|MLF2|MPC2|NAPA|NCOR1|NDFIP1|NDUFA7|NF2|NGDN|NIPBL|NUCB2|NUDT22|PARM1|PCMTD1|PMPCA|POLR2I|POU2F1|PRDM1|PRELID3B|PRKAG1|PRKAR1A|PRKCSH|PRMT1|PRPF8|PSAP|R3HCC1|RAB24|RALY|RANBP2|RBBP6|RIOK3|RNH1|RPL36AL|RWDD1|SARAF|SDF4|SEC11C|SEC14L1|SECISBP2L|SH3GLB2|SLC12A6|SLC38A2|SNRPN|SP3|SPCS2|SSR1|SURF4|TAOK3|TCF25|TIFA|TM9SF2|TMED2|TMED3|TMEM179B|TOMM20|TRIO|TTC3|UBE2D2|UBE2G1|UBE2J1|UBXN2B|USP11|UTP18|VAMP1|VIM|XBP1|XPA|ZFR
KIM_BIPOLAR_DISORDER_OLIGODENDROCYTE_DENSITY_CORR_UP	MSigDB_C2	65	513	607	37.7718	5.72864	12.6706	1	4.75299	7.87939e-06	0.00111924	ACADVL|ACTR1B|ANAPC5|ATP5MC1|ATP5MF|BAG1|CALCOCO1|CD99|CLSTN1|CREB3|CSNK2B|CUL1|DCTN3|DSTN|ECHS1|EID1|EIF3E|EIF6|GNAS|GRN|HSP90B1|IDH3B|ISCU|LARP1|LRPAP1|MKRN1|MLF2|MPC2|NAE1|NDUFA1|NDUFV1|NPC2|NUCB1|OS9|P4HB|PEBP1|PHB2|PRKAR1A|PRPF8|PSAP|PSMB4|PSMD7|PSMD8|PTOV1|RABAC1|RNF187|RNF4|RNH1|RPL36AL|RPN1|SEPTIN2|SPINT2|SSR4|TALDO1|TMED10|TMEM59|TUFM|UBB|UQCRC1|UQCRH|UQCRQ|VIM|VPS28|YARS|YWHAQ
endoplasmic reticulum quality control compartment [GoID:GO:0044322; evidenceTypes:IBA|IDA|IEA|IMP|TAS]	GeneOntology_CC	9	21	607	1.54622	1.19536	42.8571	1	6.23558	7.88364e-06	0.00111924	AMFR|CALR|DERL2|EDEM1|EDEM2|ERLEC1|OS9|SEL1L|SYVN1
protein deglycosylation [GoID:GO:0006517; evidenceTypes:IBA|IDA|IMP|TAS]	GeneOntology_BP	10	26	607	1.91436	1.32967	38.4615	1	6.08092	7.83088e-06	0.00111924	AMFR|DERL2|EDEM1|EDEM2|MAN1A1|MAN2B1|OS9|PARK7|SEL1L|SYVN1
ROME_INSULIN_TARGETS_IN_MUSCLE_UP	MSigDB_C2	46	321	607	23.635	4.58746	14.3302	1	4.87524	7.94247e-06	0.00112192	AMFR|ANAPC16|ARCN1|CCDC91|CMC2|COX16|EID1|EIF3E|FBH1|H2AFV|HECTD1|HERPUD1|HNRNPDL|ISCU|KIF5B|LAPTM4A|LRPAP1|MAPK1IP1L|MAT2A|MFF|MORF4L2|MSI2|NDFIP1|NDUFC2|OXA1L|PABPC4|PDE4D|POLR2I|PSMB4|QARS|RACK1|RNF10|SAP18|SELENOK|SF1|SNRPC|TALDO1|TMED2|TMEM50A|TMEM9B|UBB|USP7|VIM|WTAP|YME1L1|YWHAQ
KIM_ALL_DISORDERS_CALB1_CORR_UP	MSigDB_C2	50	361	607	26.5802	4.8526	13.8504	1	4.82624	8.43029e-06	0.00117315	ACTR1B|ARF1|BNIP3L|CLINT1|CLSTN1|COX8A|CUL1|DCTN3|DDOST|DSTN|EID1|EIF4A2|GNAS|HSP90AB1|HSP90B1|IDH3B|ISCU|KLC1|MAP1LC3B|MDH1|MORF4L2|MPC2|NAPA|NDUFV1|OXA1L|PLD3|PRKAR1A|PRPF8|PSAP|PSMB4|PSMD7|PSMD8|RABAC1|RCN2|REEP5|RNF13|RNF4|RTF1|SARAF|SERINC1|SPINT2|TMED2|TMEM59|TOMM20|TTC3|UBB|VDAC2|YARS|YME1L1|YWHAQ
CAMP_UP.V1_UP	MSigDB_C6	27	148	607	10.8971	3.14877	18.2432	1	5.11401	8.55359e-06	0.00118444	ARF1|ATF4|COX8A|DGLUCY|DPAGT1|DPM2|GAS5|GMPPA|HAX1|HSP90B1|HSPA5|MDH2|NDUFV1|NLRP1|NME1|NT5DC1|OXA1L|P4HB|PCMTD1|PRMT1|RPN1|SAT2|SEC13|SELENOS|TRIM38|UFM1|URM1
organelle subcompartment [GoID:GO:0031984; evidenceTypes:IBA|IC|IDA|IEA|IMP|ISS|TAS]	GeneOntology_CC	34	210	607	15.4622	3.73638	16.1905	1	4.96145	9.3917e-06	0.00128781	AFTPH|ARF1|ATP11B|BECN1|BET1L|BIRC6|CCDC91|CHID1|CLTC|COG3|FUT8|GALNT2|GGA2|GOLGA3|GRN|LAP3|NUCB1|PLEKHJ1|RAB18|RAB30|RAB31|RAB3GAP1|RAB6A|REEP5|SCAMP2|STX16|TMED2|TMED3|TMEM59|VAMP2|VAMP5|VPS51|VPS53|WDR11
GRUETZMANN_PANCREATIC_CANCER_DN	MSigDB_C2	22	108	607	7.95197	2.69645	20.3704	1	5.20982	9.55833e-06	0.00130429	ARSA|DSTN|GYPC|HERPUD1|LMAN1|MAT2A|NF2|NUCB1|NUCB2|P4HB|PABPC4|PEBP1|PRDX4|SEC62|SEL1L|SNRPN|SRP54|SSR1|SSR4|TMED10|TOMM20|XBP1
signal recognition particle [GoID:GO:0048500; evidenceTypes:IBA|IDA]	GeneOntology_CC	6	9	607	0.662664	0.78312	66.6667	1	6.81548	1.07793e-05	0.00145676	DERL1|DERL2|DERL3|SRP54|SRP68|SRP72
ATF6-mediated unfolded protein response [GoID:GO:0036500; evidenceTypes:IDA|TAS]	GeneOntology_BP	6	9	607	0.662664	0.78312	66.6667	1	6.81548	1.07793e-05	0.00145676	ATF6B|CALR|DDIT3|HSP90B1|HSPA5|XBP1
HALLMARK_UNFOLDED_PROTEIN_RESPONSE	MSigDB_H	21	101	607	7.43656	2.60872	20.7921	1	5.19926	1.08958e-05	0.00146546	ATF4|CALR|DCP1A|DNAJB9|DNAJC3|EDEM1|EIF4A2|ERN1|ERO1A|HERPUD1|HSP90B1|HSPA5|KIF5B|SEC31A|SERP1|SLC30A5|SPCS3|SRPRA|SSR1|XBP1|YIF1A
Human Colon_Grade07_1950genes (17210682-SuppTable2)	GeneSigDB	107	981	607	72.2303	7.67835	10.9072	1	4.52827	1.10409e-05	0.00147791	ADI1|ALYREF|ANAPC5|ANKHD1|ASCC3|ATF6B|ATP13A1|ATP5MC1|ATP5ME|ATP5MF|ATP6V1G1|BRMS1|BUD23|CALR|CARHSP1|CCDC28A|CD2BP2|CD46|CD63|CD99|CDV3|CHID1|CUL1|DDOST|DERL1|DPP7|EEF1E1|EID1|EIF3E|EIF4A2|EMC7|ETFB|FPGS|GPS1|GRN|GSTP1|GUK1|HELZ|HM13|HSP90B1|HSPA5|IDH3B|IQCB1|KCMF1|KDELR2|KLHDC2|KMT2A|LARP1|LRPAP1|MCM7|MDH2|MIEN1|MORF4L2|MSI2|MYL6|NDUFA7|NDUFV1|NME2|NOP58|NUCB1|NUDCD2|OS9|PABPC4|PCBP1|PDIA4|PDXK|PHB2|PLEKHJ1|POLR2I|POU2F1|PRDM1|PRKAR1A|PRKCSH|PRMT1|PSAP|PSMB4|PSMB8|PSMD8|RALY|RANBP1|RBBP6|RBM3|RNF7|RNH1|RPL38|RPN1|SAP18|SEC13|SEPTIN2|SF3A1|SHMT2|SLC30A5|SNRPC|SRP54|SRP72|SSR2|STX16|SYNCRIP|SYVN1|TALDO1|TAOK3|THEMIS2|TRPV2|TUFM|USP7|VKORC1|WASF2
GSE13411_PLASMA_CELL_VS_MEMORY_BCELL_UP	MSigDB_C7	23	117	607	8.61463	2.805	19.6581	1	5.12847	1.1198e-05	0.00149183	ARSA|CRELD2|DNAJC1|DNAJC3|GANAB|HAX1|HSP90B1|KDELR2|LMAN1|MZB1|PDIA4|PIM2|PRDM1|RAB30|SCAMP2|SDF2L1|SEC14L1|SEL1L|SLAMF7|SSR4|TXNDC15|VKORC1|XBP1
Human LymphaticEndothelialCells_Norrmen09_107genes (19965622-TableS1a)	GeneSigDB	19	86	607	6.33212	2.40944	22.093	1	5.2576	1.14037e-05	0.00151207	ATP5MF|AURKAIP1|CMC2|EDF1|ETFB|FIS1|MAPK1IP1L|MYDGF|NDUFA7|NDUFB2|NDUFV1|PSMB4|SDF2L1|SNRPC|SSR2|TRMT112|UBB|VAMP5|WDR83OS
CAFFAREL_RESPONSE_TO_THC_UP	MSigDB_C2	10	27	607	1.98799	1.35492	37.037	1	5.91327	1.16244e-05	0.00153409	HERPUD1|KCMF1|NEAT1|NUCB2|SEC31A|SERINC1|SHMT2|USP3|ZNF451|ZRANB2
GSE41867_MEMORY_VS_EXHAUSTED_CD8_TCELL_DAY30_LCMV_DN	MSigDB_C7	25	134	607	9.86633	2.99873	18.6567	1	5.04669	1.2274e-05	0.00161225	CD2BP2|CDC42SE2|CDK2AP2|CLINT1|EDEM1|ERLEC1|FKBP11|GALNT2|HM13|IDH2|IRF4|KRTCAP2|MGAT1|MPC2|MYDGF|NDFIP1|NDUFA1|PDIA4|PRDX4|SPCS3|SPINT2|SSR4|TMED10|TRABD|TRAM1
GSE22886_NEUTROPHIL_VS_MONOCYTE_DN	MSigDB_C7	30	177	607	13.0324	3.4373	16.9492	1	4.93632	1.26014e-05	0.00164755	CLSTN1|CYBB|DHX15|EIF3M|GSTP1|GUSB|HSP90AB1|IDH3B|IL10RA|MAT2A|MRPS35|PARK7|PRMT1|QARS|RACK1|RBM3|RNH1|SEC31A|SEC63|SSR4|SYNCRIP|TOMM20|TTC3|UFC1|UQCRC1|UQCRH|UTP18|VDAC2|WDR11|YARS
BCL6_ChIPSeq_Basso_all (PMID:19965633)	SignatureDB	244	2663	607	196.075	11.0896	9.1626	1	4.32162	1.27591e-05	0.00166045	ACTR10|AHSA2P|AMFR|ANAPC13|ANKHD1|ANKRD10|ARCN1|ATF4|ATP11B|ATP5PF|ATP6AP2|BNIP3L|CALR|CAMTA1|CARD8|CARHSP1|CCDC28A|CCDC90B|CCPG1|CD164|CD180|CD2BP2|CD63|CD99|CDK9|CDV3|CENPC|CGGBP1|CHD2|CHMP7|CLINT1|CLK1|CLSTN1|CLTC|CMC2|COG3|COMMD6|COPA|COPS2|COX14|COX8A|CREBRF|CSDE1|CSNK1A1|CYBB|CYLD|CYTIP|DCP1A|DDIT3|DDX6|DERL3|DLG1|DNAJB9|DNAJC10|DPM2|DSTN|EDEM1|EIF3E|EIF4A2|EIF5B|ELP2|FBXL5|FBXW7|FKBP11|FRG1|GABPB1|GHITM|GLS|GMPPA|GNAS|GOLGA3|GSTP1|GUK1|GYPC|H2AFV|HAX1|HDAC9|HERPUD1|HNRNPDL|HSH2D|HSP90AB1|HSPA5|IDH3B|IFNAR1|IL10RA|IRF4|ISCU|ITGA4|ITM2B|KIF5B|KLHDC2|KLHL6|KMT2A|LAP3|LAPTM4A|LARP1|LMAN1|MAN1A1|MAN2B1|MAP1LC3B|MAT2A|MBNL2|MCL1|MDH1|MDH2|MED23|MED30|METTL7A|MKRN1|MOB1A|MON2|MORF4L2|MRPS35|MSI2|MZB1|NAA38|NCF4|NCKAP1L|NCOR1|NEMF|NIPAL3|NME1|NPC2|NSMCE3|NUCB1|NUDCD2|NUP214|ORMDL1|OXA1L|PAFAH1B2|PARK7|PCBP1|PCED1B|PDCD4|PDIA4|PHC3|PIM2|PIP4K2A|PITRM1|POLR2I|POLR3GL|POU2AF1|POU2F1|PPCS|PPP1CB|PRDM1|PRDM2|PRDX5|PRKAR1A|PRKCSH|PRMT1|PSMB1|PSMB10|PSMB4|PSMD7|PSPC1|PTOV1|RAB30|RALY|RBBP6|RBM4|RC3H1|RHOH|RNF10|RNF167|RNF7|RNH1|RPS27L|RSF1|RWDD1|SARAF|SEC11C|SEC14L1|SEC31A|SEC62|SECISBP2L|SEL1L|SEPTIN2|SERP1|SF1|SLC38A2|SLTM|SMAP1|SNRPC|SPCS3|SPINT2|SRM|SRP68|SRPRA|SSR4|ST8SIA4|STK4|STX16|SUDS3|SYVN1|TAOK3|TBC1D1|TBRG1|TIFA|TLK1|TM9SF2|TMED10|TMED2|TMEM156|TMEM175|TMEM59|TMPO|TP53INP1|TPM4|TRABD|TRIM38|TRMT112|TTC17|TUBGCP2|UBB|UBE2G1|UBE2J1|UBXN4|UFC1|UFD1|UFM1|UHRF2|UQCRH|USP3|USP7|UTP18|VIM|WASF2|WDR83OS|WNK1|WTAP|XBP1|XRN1|YIF1A|YME1L1|YWHAQ|ZBP1|ZBTB20|ZBTB8OS|ZFC3H1|ZFR|ZNF451|ZNF655|ZRANB2
protein catabolic process [GoID:GO:0030163; evidenceTypes:IBA|IC|IDA|IEA|IGI|IMP|IPI|ISS|NAS|TAS]	GeneOntology_BP	69	563	607	41.4533	5.98189	12.2558	1	4.60502	1.28331e-05	0.00166238	AMFR|ANAPC16|ANAPC5|BIRC6|BNIP3L|CDK5RAP3|CLTC|CSNK1A1|CUL1|CYLD|DCAF11|DDIT3|DERL1|DERL2|DERL3|DNAJB9|DNAJC10|DNAJC3|EDEM1|EDEM2|ERLEC1|FBXL5|FBXW7|HERC2|HERPUD1|HM13|HSP90AB1|HSP90B1|HSPA5|ITCH|NDFIP1|NEMF|NPLOC4|OS9|PARK7|PSMB1|PSMB10|PSMB4|PSMB8|PSMD7|PSMD8|RACK1|RBBP6|RNF13|RNF167|RNF187|RNF4|RNF7|SDF2L1|SEL1L|SELENOS|SQSTM1|SYVN1|TRIM38|TTC3|UBB|UBE2D2|UBE2G1|UBE2J1|UBXN2B|UBXN4|UFD1|USP11|USP3|USP7|VPS28|WAC|XBP1|YME1L1
protein folding in endoplasmic reticulum [GoID:GO:0034975; evidenceTypes:IBA|IDA|TAS]	GeneOntology_BP	7	13	607	0.957181	0.940964	53.8462	1	6.42194	1.3144e-05	0.00169485	CALR|DNAJC10|DNAJC3|EMC4|ERO1A|HSP90B1|HSPA5
Mouse StemCell_Williams06_75genes (16546165-table2)	GeneSigDB	13	45	607	3.31332	1.74728	28.8889	1	5.54387	1.32885e-05	0.00170566	EMB|GNAS|ITM2B|ITM2C|MDH1|MLF2|P4HB|PEBP1|PSAP|PTOV1|RALY|SPCS2|YWHAQ
intracellular transport [GoID:GO:0046907; evidenceTypes:HMP|IBA|IC|IDA|IEA|IGI|IMP|ISS|NAS|TAS]	GeneOntology_BP	119	1125	607	82.833	8.14068	10.5778	1	4.44275	1.40668e-05	0.00179735	ACTR10|AFTPH|ALKBH5|ALYREF|ARCN1|ARF1|ATP5MC1|ATP5ME|ATP5MF|ATP5PF|BECN1|BET1L|BNIP3L|CALR|CCDC91|CD63|CHMP7|CLSTN1|CLTC|COG3|COPA|COPB1|COPG1|DCTN3|DERL1|DERL2|DERL3|DYNLRB1|EDEM1|EDEM2|EHD1|EIF6|ERLEC1|FBXW7|FIS1|GGA2|HAX1|HERC2|HERPUD1|HIKESHI|HM13|HSP90B1|HSPA5|IER3IP1|IFT20|KDELR2|KIF5B|LMAN1|LMAN2|MFF|MON2|NAPA|NEMF|NPC2|NPLOC4|NUCB1|NUP214|OS9|OXA1L|PARK7|PHB2|PITRM1|PLEKHJ1|PMPCA|PRKAG1|RAB18|RAB24|RAB30|RAB31|RAB3GAP1|RAB6A|RANBP1|RANBP2|RBM4|ROMO1|RPL38|SEC13|SEC31A|SEC62|SEC63|SEL1L|SELENOS|SLC9A3R1|SPCS2|SPCS3|SQSTM1|SREBF2|SRP54|SRP68|SRP72|SRPRA|SSR1|SSR2|STX16|STXBP2|SUN1|SYVN1|TBC1D1|TIMM23|TLK1|TMED10|TMED2|TMED3|TMEM50A|TOMM20|TOMM7|TRAM1|UBB|UBE2D2|UBE2J1|UBL5|UFD1|UPF3A|VAMP1|VAMP2|VPS28|VPS51|VPS53|WDR11
cellular process [GoID:GO:0009987; evidenceTypes:EXP|HDA|HMP|IBA|IC|IDA|IEA|IEP|IGI|IMP|IPI|ISA|ISS|NAS|TAS]	GeneOntology_BP	523	6577	607	484.26	9.52482	7.95195	1	4.06727	1.4908e-05	0.00189622	ACADVL|ACTR10|ACTR1B|ADA|ADA2|ADI1|ADIPOR1|AKIRIN2|ALKBH5|ALYREF|AMFR|ANAPC13|ANAPC16|ANAPC5|ARF1|ARID4A|ARSA|ASCC3|ATF4|ATF6B|ATP11B|ATP13A1|ATP5MC1|ATP5ME|ATP5MF|ATP5PF|ATP6AP2|ATP6V1G1|AURKAIP1|BAG1|BAZ2A|BECN1|BET1L|BIN2|BIRC6|BNIP3L|BRMS1|BSG|BTN3A2|BUD23|BUD31|CALCOCO1|CALR|CAMTA1|CARD8|CARHSP1|CCDC59|CCNG1|CCPG1|CCS|CD164|CD180|CD2BP2|CD46|CD63|CDC42SE2|CDK11A|CDK2AP2|CDK5RAP3|CDK9|CDS2|CENPC|CERKL|CGGBP1|CHD2|CHID1|CHMP7|CIAO2A|CISD2|CLINT1|CLK1|CLK3|CLSTN1|CLTC|COG3|COMMD6|COPA|COPB1|COPG1|COPS2|COPS9|COX14|COX16|COX8A|CREB3|CREBRF|CRTAP|CSDE1|CSNK1A1|CSNK2B|CSRNP1|CUL1|CYBB|CYCS|CYLD|DBI|DCAF11|DCP1A|DCTN3|DDIT3|DDOST|DDX41|DDX6|DEF8|DENR|DERL1|DERL2|DERL3|DGLUCY|DHX15|DLG1|DNAJB9|DNAJC1|DNAJC10|DNAJC3|DNAJC4|DPAGT1|DPH7|DPM2|DPP7|DSTN|DYNLRB1|EAPP|EBNA1BP2|ECHS1|EDEM1|EDEM2|EDF1|EEF1E1|EHD1|EID1|EIF2AK4|EIF3E|EIF3M|EIF4A2|EIF5B|EIF6|ELP2|EMB|EMC4|ERG28|ERLEC1|ERN1|ERO1A|ETFA|ETFB|FBH1|FBXL5|FBXW7|FCER2|FIS1|FKBP11|FOXN3|FPGS|FRG1|FUT8|GABPB1|GALNT2|GANAB|GGA2|GHITM|GLB1|GLG1|GLS|GNAI2|GNAS|GPS1|GRN|GSTP1|GUK1|GUSB|GYPC|H2AFV|HAX1|HBS1L|HDAC9|HECTD1|HELZ|HERC2|HERPUD1|HIKESHI|HINT2|HM13|HNRNPDL|HSD17B8|HSH2D|HSP90AB1|HSP90B1|HSPA5|IDH2|IDH3B|IER3IP1|IFI27L2|IFNAR1|IFT20|IGHE|IGLC2|IGLC3|IKZF5|IL10RA|IQCB1|IRF3|IRF4|ISCU|ITCH|ITGA4|ITM2B|ITM2C|KCMF1|KDELR2|KIF5B|KLC1|KLHDC3|KLHL6|KMT2A|KMT2C|KRTCAP2|LARP1|LMAN1|LMAN2|LRPAP1|LY9|MAGT1|MAN1A1|MAN2B1|MAP1LC3B|MAT2A|MBNL2|MCL1|MCM7|MDH1|MDH2|MED23|MED30|MEI1|METTL7A|MFF|MFSD14A|MGAT1|MIEN1|MKRN1|MLF2|MOB1A|MORF4L2|MPC2|MRPL14|MRPL52|MRPS11|MRPS35|MSI2|MYDGF|MYL6|MZB1|NAA38|NAE1|NAPA|NCF4|NCKAP1L|NCOR1|NDFIP1|NDUFA1|NDUFA7|NDUFAF6|NDUFB2|NDUFC2|NDUFV1|NEMF|NF2|NFU1|NGDN|NIPBL|NLRP1|NME1|NME2|NME2P1|NOP58|NPC2|NPLOC4|NSMCE3|NT5DC1|NUCB1|NUDCD2|NUP214|ORMDL1|OS9|OST4|OTUD5|OXA1L|P4HB|PABPC4|PAFAH1B2|PARK7|PARM1|PCBP1|PCMTD1|PDCD4|PDE4D|PDIA4|PDK1|PDS5B|PDXK|PEBP1|PET100|PHB2|PHC3|PIM2|PIP4K2A|PITRM1|PLEKHJ1|PLPP5|PMPCA|PMS2P1|PNPLA2|POLR2I|POLR3GL|POU2AF1|POU2F1|PPCS|PPP1CB|PRDM1|PRDM2|PRDX4|PRDX5|PRKAG1|PRKAR1A|PRKCSH|PRKRA|PRMT1|PRPF8|PSAP|PSMB1|PSMB10|PSMB4|PSMB8|PSMD7|PSMD8|PSPC1|PTOV1|QARS|RAB18|RAB24|RAB30|RAB31|RAB3GAP1|RAB6A|RACK1|RALY|RANBP1|RANBP2|RARS2|RBBP6|RBM3|RBM4|RC3H1|RESF1|RHEX|RHOH|RIOK3|RNASEK|RNF10|RNF13|RNF167|RNF187|RNF4|RNF7|RNH1|ROMO1|RPL36AL|RPL38|RPN1|RPN2|RPS27L|RSF1|RTF1|RWDD1|S1PR4|SAP18|SAP30BP|SAT2|SCNM1|SDF2L1|SDF4|SEC11C|SEC13|SEC14L1|SEC31A|SECISBP2L|SEL1L|SELENOK|SELENOS|SERINC1|SERP1|SF1|SF3A1|SF3B6|SHMT2|SLAMF7|SLC12A6|SLC17A9|SLC1A5|SLC30A5|SLC38A2|SLC9A3R1|SLTM|SMAP1|SMCHD1|SMDT1|SNRPC|SNRPN|SP3|SPCS2|SPCS3|SPINT2|SQSTM1|SREBF2|SRM|SRP54|SRPRA|SRSF8|SSR1|SSU72|ST6GALNAC4|ST8SIA4|STK4|STT3A|STX16|STXBP2|STYXL1|SUDS3|SUN1|SURF4|SYNCRIP|SYVN1|TALDO1|TAOK3|TATDN3|TBC1D1|TBRG1|TCF25|TENT5C|THEMIS2|TIFA|TIMM23|TLK1|TMC8|TMED10|TMED2|TMED3|TMEM175|TMEM179B|TMEM214|TMEM258|TMEM59|TMEM9B|TMPO|TOMM20|TOMM7|TP53INP1|TPM4|TRIM38|TRIO|TRMT112|TRPT1|TRPV2|TTC17|TTC3|TUBGCP2|TUFM|TXNDC12|TXNDC15|UBB|UBE2D2|UBE2G1|UBE2J1|UBL5|UBXN2B|UBXN4|UFC1|UFD1|UFM1|UHRF2|UPF3A|UQCR10|UQCRC1|UQCRH|UQCRHL|UQCRQ|URM1|USP11|USP3|USP7|UTP18|VAMP1|VAMP2|VAMP5|VDAC2|VIM|VKORC1|VPS28|VPS51|WAC|WASF2|WDFY1|WDR11|WDR43|WDR45|WNK1|WTAP|XBP1|XPA|XRN1|YARS|YIF1A|YME1L1|YWHAQ|ZBP1|ZBTB20|ZBTB38|ZBTB8OS|ZFC3H1|ZNF451|ZNF655|ZRANB2
HALLMARK_OXIDATIVE_PHOSPHORYLATION	MSigDB_H	30	179	607	13.1796	3.45624	16.7598	1	4.86666	1.58144e-05	0.00200245	ACADVL|ATP5MC1|ATP5ME|ATP5MF|ATP5PF|ATP6V1G1|COX8A|CYCS|ECHS1|ETFA|ETFB|IDH2|IDH3B|ISCU|MDH1|MDH2|MRPS11|NDUFA1|NDUFA7|NDUFB2|NDUFC2|NDUFV1|OXA1L|PHB2|PMPCA|UQCR10|UQCRC1|UQCRH|UQCRQ|VDAC2
PELLICCIOTTA_HDAC_IN_ANTIGEN_PRESENTATION_UP	MSigDB_C2	15	59	607	4.34413	1.99899	25.4237	1	5.33063	1.6154e-05	0.00200924	CALR|COPA|COPB1|COPG1|DDIT3|HERPUD1|HSP90B1|HSPA5|KDELR2|PDIA4|PSMB1|PSMB4|SELENOS|TMED10|TXNDC12
GSE40274_XBP1_VS_FOXP3_AND_XBP1_TRANSDUCED_ACTIVATED_CD4_TCELL_UP	MSigDB_C7	25	136	607	10.0136	3.02066	18.3824	1	4.96131	1.60374e-05	0.00200924	BNIP3L|CCPG1|CCS|CDK2AP2|CHD2|HERPUD1|ITM2B|KLHL6|MFSD14A|NIPAL3|PDCD4|PHC3|POLR3GL|PPCS|RAB31|RNH1|S1PR4|SARAF|SEC11C|SLAMF7|SLC17A9|TAPBPL|TMEM243|TRABD|VPS28
GSE41867_NAIVE_VS_DAY30_LCMV_CLONE13_EXHAUSTED_CD8_TCELL_DN	MSigDB_C7	25	136	607	10.0136	3.02066	18.3824	1	4.96131	1.60374e-05	0.00200924	CDK2AP2|CHD2|CLINT1|COG3|COPA|CUTA|DERL1|FAM117A|GALNT2|GLB1|IQCB1|MBNL2|MPC2|MZB1|NCKAP1L|NIPAL3|OTUD5|PDK1|PRDX5|RPN2|SLAMF7|TMED10|TMED2|TMED3|UHRF2
retrograde vesicle-mediated transport, Golgi to endoplasmic reticulum [GoID:GO:0006890; evidenceTypes:IBA|IDA|IEA|IGI|IMP|ISS|NAS|TAS]	GeneOntology_BP	15	59	607	4.34413	1.99899	25.4237	1	5.33063	1.6154e-05	0.00200924	ARCN1|BET1L|COG3|COPA|COPB1|COPG1|KDELR2|KLC1|LMAN2|NAPA|RAB6A|SURF4|TMED10|TMED2|TMED3
integral component of endoplasmic reticulum membrane [GoID:GO:0030176; evidenceTypes:IBA|IC|IDA|IEA|ISS|NAS|TAS]	GeneOntology_CC	22	112	607	8.24648	2.74526	19.6429	1	5.00992	1.75562e-05	0.00217403	AMFR|ATF6B|CALR|DERL1|DERL2|DERL3|DPAGT1|DPM2|EDEM1|EMC4|EMC7|ERN1|HM13|HSPA5|SARAF|SEC62|SELENOS|SLC37A1|SREBF2|SYVN1|TRAM1|XBP1
protein alpha-1,2-demannosylation [GoID:GO:0036508; evidenceTypes:IMP|TAS]	GeneOntology_BP	8	18	607	1.32533	1.10689	44.4444	1	6.0301	1.86049e-05	0.00228378	AMFR|DERL2|EDEM1|EDEM2|MAN1A1|OS9|SEL1L|SYVN1
protein demannosylation [GoID:GO:0036507; evidenceTypes:IMP|TAS]	GeneOntology_BP	8	18	607	1.32533	1.10689	44.4444	1	6.0301	1.86049e-05	0.00228378	AMFR|DERL2|EDEM1|EDEM2|MAN1A1|OS9|SEL1L|SYVN1
MORF_ERH	MSigDB_C4	22	113	607	8.32011	2.75731	19.469	1	4.96131	2.03263e-05	0.00247348	ATP5MC1|ATP5MF|CSNK2B|EEF1E1|GANAB|H2AFV|HAX1|MDH1|NDUFA1|NME1|PARK7|PHB2|POLR2I|PRMT1|PSMB1|PSMB4|PSMD8|RALY|TUFM|UQCRH|UTP18|YWHAQ
GSE17721_PAM3CSK4_VS_CPG_24H_BMDC_UP	MSigDB_C7	22	113	607	8.32011	2.75731	19.469	1	4.96131	2.03263e-05	0.00247348	ACTR10|ATP5MC1|ATP5ME|BNIP3L|CD2BP2|COX16|COX8A|DCTN3|EAPP|EDEM1|EIF3M|ETFB|FIS1|GUK1|HSD17B8|MAN1A1|NME1|PDCD4|TMEM243|UQCR10|WDR45|ZBTB8OS
Phosphoprotein	UniProt-Keyword	356	4171	607	307.108	11.8564	8.53512	1	4.1237	2.14161e-05	0.00259485	ACADVL|ACBD3|AFTPH|AKIRIN2|ALKBH5|ALYREF|AMFR|ANAPC5|ANKHD1|APOL2|ARCN1|ARID4A|ASCC3|ATF4|ATP11B|ATP13A1|ATP5ME|ATP5MF|ATP5PF|ATP6AP2|BAG1|BAZ2A|BECN1|BET1L|BIN2|BIRC6|BNIP3L|BSG|BTN3A2|BUD23|CALCOCO1|CARHSP1|CCDC186|CCDC91|CCPG1|CCS|CD2BP2|CD46|CD99|CDC42SE2|CDK11A|CDK2AP2|CDK5RAP3|CDK9|CDS2|CDV3|CENPC|CERKL|CGGBP1|CHD2|CHMP7|CLINT1|CLK1|CLK3|CLTC|COG3|COPA|COPG1|COPS2|COPS9|CSDE1|CSNK1A1|CSNK2B|CYBB|CYCS|CYLD|DBI|DCAF11|DCP1A|DDIT3|DDX41|DDX6|DEF8|DENR|DERL1|DHX15|DLG1|DNAJB9|DNAJC1|DNAJC3|DPH7|DSTN|EAPP|EBNA1BP2|ECHS1|EDF1|EHD1|EIF2AK4|EIF3E|EIF3M|EIF4A2|EIF5B|EIF6|EMB|EMC4|ERN1|ERO1A|ETFA|ETFB|FAM117A|FBH1|FBXW7|FIS1|FNDC3B|FOXN3|FPGS|FUT8|GALNT2|GANAB|GGA2|GLG1|GLS|GNAS|GOLGA3|GPS1|GSTP1|GYPC|HAX1|HBS1L|HDAC9|HECTD1|HELZ|HERC2|HERPUD1|HM13|HNRNPDL|HSD17B8|HSH2D|HSP90AB1|HSP90B1|HSPA5|IFNAR1|IL10RA|IQCB1|IRF3|IRF4|ITCH|ITGA4|ITM2C|KCMF1|KIF5B|KLC1|KMT2A|KMT2C|KRTCAP2|LAP3|LARP1|LMAN1|LRPAP1|LY9|MAP1LC3B|MAPK1IP1L|MAT2A|MCL1|MCM7|MDH1|MDH2|MFF|MLF2|MOB1A|MON2|MORF4L2|MSI2|MYL6|NAA38|NAPA|NCF4|NCOR1|NDUFA7|NECAP2|NEMF|NF2|NGDN|NIPAL3|NIPBL|NME1|NOP58|NSMCE3|NUCB1|NUCB2|NUDCD2|NUP214|OTUD5|OXA1L|P4HB|PABPC4|PAFAH1B2|PARK7|PARM1|PBDC1|PCBP1|PDCD4|PDE4D|PDK1|PDS5B|PDXK|PEBP1|PHB2|PHC3|PIM2|PIP4K2A|PNPLA2|POU2F1|PPP1CB|PRDM2|PRDX5|PRELID3B|PRKAG1|PRKAR1A|PRKCSH|PRKRA|PRMT1|PRPF8|PSMB1|PSMB10|PSMB4|PSMB8|PSMD8|PSPC1|PTOV1|QARS|R3HCC1|RAB18|RAB31|RAB3GAP1|RAB6A|RACK1|RALY|RANBP1|RANBP2|RBBP6|RBIS|RBM3|RBM4|RC3H1|RCN2|RESF1|RHEX|RHOH|RIOK3|RNF10|RNF4|RNF7|RNH1|RPS19BP1|RSF1|RTF1|RWDD1|SAP30BP|SCAMP2|SCNM1|SDF2L1|SDF4|SEC13|SEC14L1|SEC31A|SEC62|SEC63|SECISBP2L|SEL1L|SELENOS|SEPTIN2|SERINC1|SF1|SF3A1|SH3GLB2|SHMT2|SLC12A6|SLC1A5|SLC35F2|SLC38A2|SLC9A3R1|SLTM|SMCHD1|SNRPC|SP3|SQSTM1|SREBF2|SRP68|SRP72|SRPRA|SRSF8|SSR1|STK4|STX16|SUDS3|SUN1|SYNCRIP|SYVN1|TALDO1|TAOK3|TBC1D1|TBRG1|TCF25|THEMIS2|TIFA|TLK1|TMC8|TMEM134|TMEM175|TMEM179B|TMEM50A|TMEM59|TMEM9B|TMPO|TOMM20|TPM4|TRABD|TRAM1|TRIM38|TRIO|TRMT112|TRPT1|TRPV2|TTC3|TUBGCP2|TUFM|UBB|UBE2J1|UBXN2B|UBXN4|UFD1|UHRF2|UPF3A|UQCRC1|UQCRQ|USP11|USP7|UTP18|VAMP1|VAMP2|VAMP5|VDAC2|VIM|VPS51|VPS53|WAC|WASF2|WDFY1|WDR11|WDR43|WNK1|WTAP|XBP1|XPA|XRN1|YARS|YIF1A|YWHAQ|ZBTB20|ZBTB38|ZFC3H1|ZFR|ZNF451|ZNF655|ZRANB2
MODULE_152	MSigDB_C4	22	114	607	8.39374	2.76932	19.2982	1	4.91322	2.3484e-05	0.00283319	ACADVL|ATP5MC1|ATP5ME|ATP5MF|ATP5MPL|ATP5PF|ATP6V1G1|BNIP3L|COX8A|CYCS|ECHS1|HAX1|IDH2|IDH3B|NDUFA1|NDUFA7|NDUFV1|PRDX5|TOMM20|UQCRC1|UQCRH|UQCRQ
MORF_EIF3S2	MSigDB_C4	35	229	607	16.8611	3.89713	15.2838	1	4.65443	2.50768e-05	0.00299717	ANAPC5|ATF4|ATP5MC1|CDV3|COPS2|CSNK2B|CYCS|DDOST|EIF3M|GANAB|HSP90B1|IDH3B|MDH1|MYDGF|NAE1|NDUFA7|NDUFV1|OXA1L|PABPC4|PARK7|PHB2|POLR2I|PRKAG1|PRPF8|RPN1|SERP1|SREBF2|SRM|SRP72|TOMM20|TUFM|UQCRH|VDAC2|YARS|YWHAQ
Derlin-1 retrotranslocation complex [GoID:GO:0036513; evidenceTypes:IBA|IDA]	GeneOntology_CC	6	10	607	0.736293	0.825431	60	1	6.37692	2.52697e-05	0.00299717	AMFR|DERL1|HM13|SEL1L|SELENOS|SYVN1
endoplasmic reticulum chaperone complex [GoID:GO:0034663; evidenceTypes:IBA|IDA|IEA|ISS]	GeneOntology_CC	6	10	607	0.736293	0.825431	60	1	6.37692	2.52697e-05	0.00299717	DNAJC10|HSP90B1|HSPA5|MZB1|P4HB|SDF2L1
amide transport [GoID:GO:0042886; evidenceTypes:HMP|IBA|IC|IDA|IEA|IEP|IGI|IMP|ISS|NAS|TAS]	GeneOntology_BP	122	1175	607	86.5144	8.29035	10.383	1	4.28034	2.60263e-05	0.00304254	AFTPH|ALKBH5|ALYREF|ARCN1|ARF1|ATP6V1G1|BET1L|BNIP3L|BTN3A2|CALR|CARD8|CCDC91|CD63|CHMP7|CLSTN1|CLTC|COG3|COPA|COPB1|COPG1|DERL1|DERL2|DERL3|DNAJC1|DYNLRB1|EDEM1|EDEM2|EHD1|EIF6|ERLEC1|FBXW7|FIS1|GGA2|GUK1|HAX1|HDAC9|HERC2|HERPUD1|HIKESHI|HM13|HSP90B1|HSPA5|IDH2|IFT20|IL10RA|IRF3|KDELR2|KIF5B|LMAN1|LMAN2|MCL1|MFF|MON2|MPC2|NAPA|NDFIP1|NECAP2|NLRP1|NPLOC4|NUCB1|NUP214|OS9|OXA1L|PARK7|PDIA4|PHB2|PITRM1|PMPCA|PSAP|RAB18|RAB24|RAB30|RAB31|RAB6A|RACK1|RANBP2|ROMO1|RPL38|SCAMP2|SEC13|SEC31A|SEC62|SEC63|SEL1L|SELENOK|SELENOS|SERP1|SLC9A3R1|SPCS2|SPCS3|SREBF2|SRP54|SRP68|SRP72|SRPRA|SSR1|SSR2|STX16|STXBP2|SYVN1|TBC1D1|TIMM23|TLK1|TMED10|TMED2|TMED3|TOMM20|TOMM7|TRAM1|UBB|UBE2D2|UBE2J1|UBL5|UFD1|VAMP2|VAMP5|VPS28|VPS51|VPS53|WDR11|XBP1|YIF1A
cellular macromolecule catabolic process [GoID:GO:0044265; evidenceTypes:IBA|IC|IDA|IEA|IGI|IMP|IPI|ISS|NAS|TAS]	GeneOntology_BP	88	784	607	57.7254	6.95669	11.2245	1	4.35187	2.60427e-05	0.00304254	ALKBH5|AMFR|ANAPC16|ANAPC5|BIRC6|BNIP3L|CARHSP1|CDK5RAP3|CLTC|CSDE1|CSNK1A1|CUL1|CYLD|DCAF11|DCP1A|DDIT3|DDX6|DERL1|DERL2|DERL3|DNAJB9|DNAJC10|DNAJC3|EDEM1|EDEM2|EIF3E|ERLEC1|ERN1|FBH1|FBXL5|FBXW7|HBS1L|HERC2|HERPUD1|HM13|HSP90AB1|HSP90B1|HSPA5|ITCH|LARP1|NEMF|NPLOC4|NUP214|OS9|PABPC4|PARK7|PSMB1|PSMB10|PSMB4|PSMB8|PSMD7|PSMD8|RACK1|RBBP6|RC3H1|RNF13|RNF167|RNF187|RNF4|RNF7|RNH1|RPL38|SDF2L1|SEL1L|SELENOS|SQSTM1|SYNCRIP|SYVN1|TENT5C|TRIM38|TTC3|UBB|UBE2D2|UBE2G1|UBE2J1|UBXN2B|UBXN4|UFD1|UPF3A|USP11|USP3|USP7|VIM|VPS28|WAC|XBP1|XRN1|YME1L1
Rat Breast_Giusti09_300genes (19643001-Additional-File2)	GeneSigDB	23	123	607	9.0564	2.87496	18.6992	1	4.85001	2.62125e-05	0.00304477	ATP5ME|ATP5MF|ATP5PF|CCNG1|CD63|EIF4A2|ETFB|HSP90AB1|IDH2|IDH3B|ITM2B|MDH1|MDH2|NDUFA1|NDUFA7|NDUFC2|NDUFV1|NME2|PEBP1|UQCRC1|UQCRH|UQCRQ|VDAC2
glycoprotein biosynthetic process [GoID:GO:0009101; evidenceTypes:IBA|IC|IDA|IEA|IMP|ISS|NAS|TAS]	GeneOntology_BP	25	140	607	10.3081	3.064	17.8571	1	4.795	2.68532e-05	0.00310635	COG3|DDOST|DERL3|DPAGT1|DPM2|FUT8|GALNT2|ITM2B|ITM2C|KRTCAP2|LMAN1|MAGT1|MAN1A1|MGAT1|OST4|RPN1|RPN2|SERP1|ST6GALNAC4|ST8SIA4|STT3A|SYVN1|TMEM258|TMEM59|UBE2J1
intrinsic component of endoplasmic reticulum membrane [GoID:GO:0031227; evidenceTypes:IBA|IC|IDA|IEA|ISS|NAS|TAS]	GeneOntology_CC	22	115	607	8.46737	2.78127	19.1304	1	4.86564	2.70761e-05	0.00310657	AMFR|ATF6B|CALR|DERL1|DERL2|DERL3|DPAGT1|DPM2|EDEM1|EMC4|EMC7|ERN1|HM13|HSPA5|SARAF|SEC62|SELENOS|SLC37A1|SREBF2|SYVN1|TRAM1|XBP1
binding [GoID:GO:0005488; evidenceTypes:EXP|HDA|IBA|IC|IDA|IEA|IEP|IGI|IMP|IPI|ISS|NAS|TAS]	GeneOntology_MF	515	6472	607	476.529	9.74151	7.95735	1	3.9492	2.70467e-05	0.00310657	ACADVL|ACBD3|ACTR10|ACTR1B|ADA|ADA2|ADI1|ADIPOR1|AFTPH|AHSA2P|AKIRIN2|ALKBH5|ALYREF|AMFR|ANAPC13|ANAPC5|ANKHD1|ANKRD10|APOL2|ARCN1|ARF1|ARID4A|ARSA|ASCC3|ATF4|ATF6B|ATP11B|ATP13A1|ATP5MC1|ATP5ME|ATP5PF|ATP6AP2|ATP6V1G1|AURKAIP1|BAG1|BAZ2A|BECN1|BET1L|BIN2|BIRC6|BNIP3L|BRMS1|BSG|BTN3A2|BUD23|BUD31|CALCOCO1|CALR|CAMTA1|CARD8|CARHSP1|CCDC28A|CCDC32|CCDC59|CCDC90B|CCDC91|CCNG1|CCPG1|CCS|CD164|CD180|CD2BP2|CD46|CD63|CD99|CDC42SE2|CDK11A|CDK2AP2|CDK5RAP3|CDK9|CENPC|CERKL|CGGBP1|CHD2|CHID1|CHMP7|CIAO2A|CISD2|CLINT1|CLK1|CLK3|CLSTN1|CLTC|COG3|COMMD6|COPA|COPB1|COPG1|COPS2|COPS9|COX16|COX8A|CREB3|CREBRF|CRELD2|CRTAP|CSDE1|CSNK1A1|CSNK2B|CSRNP1|CUL1|CUTA|CYBB|CYCS|CYLD|CYTIP|DBI|DCAF11|DCP1A|DCTN3|DDIT3|DDOST|DDX41|DDX6|DEF8|DENR|DERL1|DERL2|DERL3|DESI1|DGLUCY|DHX15|DLG1|DNAJB9|DNAJC1|DNAJC10|DNAJC3|DNAJC4|DPAGT1|DPH7|DPM2|DSTN|DYNLRB1|EBNA1BP2|ECHS1|EDEM1|EDEM2|EDF1|EEF1E1|EHD1|EID1|EIF2AK4|EIF3E|EIF3M|EIF4A2|EIF5B|EIF6|ELP2|EMB|EMC7|ERG28|ERLEC1|ERN1|ERO1A|ETFA|ETFB|FBH1|FBXL5|FBXW7|FCER2|FIS1|FNDC3B|FOXN3|FPGS|FRG1|FUT8|GABPB1|GALNT2|GANAB|GGA2|GHITM|GLB1|GLG1|GLS|GMPPA|GNAI2|GNAS|GOLGA3|GPS1|GRN|GSTP1|GUK1|GUSB|GYPC|H2AFV|HAX1|HBS1L|HDAC9|HECTD1|HELZ|HERC2|HERPUD1|HIKESHI|HINT2|HM13|HNRNPDL|HSD17B8|HSH2D|HSP90AB1|HSP90B1|HSPA5|IDH2|IDH3B|IFNAR1|IFT20|IGHE|IGLC2|IGLC3|IKZF5|IL10RA|IQCB1|IRF3|IRF4|ISCU|ITCH|ITGA4|ITM2B|ITM2C|KCMF1|KDELR2|KIF5B|KLC1|KLHDC3|KLHL6|KMT2A|KMT2C|LAP3|LAPTM4A|LARP1|LMAN1|LMAN2|LRPAP1|MAN1A1|MAN2B1|MAP1LC3B|MAPK1IP1L|MAT2A|MBNL2|MCL1|MCM7|MDH1|MDH2|MED23|MED30|MFF|MGAT1|MICOS10|MIEN1|MKRN1|MLF2|MOB1A|MON2|MORF4L2|MRPL14|MRPS11|MRPS35|MSI2|MYDGF|MYL6|NAA38|NAE1|NAPA|NCF4|NCKAP1L|NCOR1|NDFIP1|NDUFV1|NEMF|NF2|NFU1|NGDN|NIPAL3|NIPBL|NLRP1|NME1|NME2|NME2P1|NOP58|NPC2|NPLOC4|NSMCE3|NT5DC1|NUCB1|NUCB2|NUDCD2|NUDT22|NUP214|OS9|OXA1L|P4HB|PABPC4|PAFAH1B2|PARK7|PCBP1|PCED1B|PDCD4|PDE4D|PDIA4|PDK1|PDS5B|PDXK|PEBP1|PET100|PHB2|PHC3|PIM2|PIP4K2A|PITRM1|PLD3|PMPCA|POLR2I|POLR3GL|POU2AF1|POU2F1|PPP1CB|PRDM1|PRDM2|PRDX4|PRDX5|PRKAG1|PRKAR1A|PRKCSH|PRKRA|PRMT1|PRPF8|PSAP|PSMB1|PSMB10|PSMB4|PSMB8|PSMD7|PSMD8|PSPC1|QARS|R3HCC1|RAB18|RAB24|RAB30|RAB31|RAB3GAP1|RAB6A|RABAC1|RACK1|RALY|RANBP1|RANBP2|RARS2|RBBP6|RBM3|RBM4|RC3H1|RCN2|REEP5|RESF1|RHEX|RHOH|RIOK3|RNF10|RNF13|RNF167|RNF187|RNF4|RNF7|RNH1|RPL36AL|RPL38|RPN1|RPN2|RPS19BP1|RPS27L|RSF1|RTF1|RWDD1|S1PR4|SAP18|SAP30BP|SARAF|SAT2|SCAMP2|SCNM1|SDF2L1|SDF4|SEC13|SEC14L1|SEC31A|SEC63|SECISBP2L|SEL1L|SELENOH|SELENOK|SELENOS|SERINC1|SERP1|SF1|SF3A1|SF3B6|SH3GLB2|SHMT2|SLAMF7|SLC1A5|SLC30A5|SLC38A2|SLC9A3R1|SLTM|SMAP1|SMCHD1|SMDT1|SNRPC|SNRPN|SP3|SQSTM1|SREBF2|SRM|SRP54|SRP68|SRP72|SRPRA|SRSF8|SSR1|SSR2|SSU72|ST8SIA4|STK4|STT3A|STX16|STXBP2|STYXL1|SUDS3|SUN1|SURF4|SYNCRIP|SYVN1|TALDO1|TAOK3|TAPBPL|TATDN3|TBC1D1|TBRG1|TCF25|TENT5C|THEMIS2|TIFA|TIMM23|TLK1|TMC8|TMED10|TMED2|TMEM134|TMEM59|TMPO|TOMM20|TOMM7|TP53INP1|TPM4|TRAM1|TRIM38|TRIO|TRMT112|TTC17|TTC3|TUBGCP2|TUFM|TXNDC12|UBB|UBE2D2|UBE2G1|UBE2J1|UBL5|UBXN2B|UBXN4|UFC1|UFD1|UFM1|UHRF2|UPF3A|UQCRC1|UQCRH|URM1|USP11|USP3|USP7|UTP18|VAMP1|VAMP2|VAMP5|VDAC2|VIM|VKORC1|VPS28|VPS51|VPS53|WAC|WASF2|WDFY1|WDR11|WDR43|WDR45|WNK1|WTAP|XBP1|XPA|XRN1|YARS|YIF1A|YME1L1|YWHAQ|ZBP1|ZBTB20|ZBTB38|ZBTB8OS|ZFC3H1|ZFR|ZNF451|ZNF655|ZRANB2
REACTOME_RESPIRATORY_ELECTRON_TRANSPORT_ATP_SYNTHESIS_BY_CHEMIOSMOTIC_COUPLING_AND_HEAT_PRODUCTION_BY_UNCOUPLING_PROTEINS_	MSigDB_C2	17	76	607	5.59583	2.26642	22.3684	1	5.03181	2.76701e-05	0.00316182	ATP5MC1|ATP5ME|ATP5MF|ATP5PF|COX8A|CYCS|ETFA|ETFB|NDUFA1|NDUFA7|NDUFB2|NDUFC2|NDUFV1|UQCRC1|UQCRH|UQCRHL|UQCRQ
GOBERT_OLIGODENDROCYTE_DIFFERENTIATION_UP	MSigDB_C2	8	344	607	25.3285	4.74207	2.32558	0	-3.6542	2.82423e-05	0.00320117	CMC2|MCM7|NOP58|PTOV1|SELENOH|SF1|SRM|VIM
GTGACGY_E4F1_Q6	MSigDB_C3	49	367	607	27.022	4.8909	13.3515	1	4.49366	2.81812e-05	0.00320117	ADIPOR1|ALKBH5|ASCC3|ATP6AP2|BECN1|CCDC186|CDK2AP2|COPS2|CSDE1|DCAF11|DCTN3|DDX6|EDEM1|GNAS|HM13|IFT20|ISCU|KDELR2|MIEN1|MLF2|MORF4L2|MYL6|NDUFB2|NDUFV1|NOP58|PSMB8|PTOV1|RAB18|RANBP2|RBBP6|RNF7|SARAF|SELENOK|SF1|SLC30A5|SLC38A2|SRPRA|SSR4|ST8SIA4|STT3A|TMEM243|TMEM9B|UBB|UFC1|VAMP2|XBP1|YME1L1|ZBTB20|ZFR
intrinsic apoptotic signaling pathway in response to endoplasmic reticulum stress [GoID:GO:0070059; evidenceTypes:IBA|IC|IDA|IEA|IGI|IMP|ISS|TAS]	GeneOntology_BP	13	48	607	3.53421	1.80425	27.0833	1	5.24639	2.85832e-05	0.0032268	ATF4|CREB3|DDIT3|DNAJC10|ERN1|ERO1A|HERPUD1|PARK7|SELENOK|SELENOS|SYVN1|TXNDC12|XBP1
peptide transport [GoID:GO:0015833; evidenceTypes:HMP|IBA|IC|IDA|IEA|IEP|IGI|IMP|ISS|NAS|TAS]	GeneOntology_BP	121	1166	607	85.8518	8.2638	10.3774	1	4.25328	2.90771e-05	0.0032564	AFTPH|ALKBH5|ALYREF|ARCN1|ARF1|ATP6V1G1|BET1L|BNIP3L|BTN3A2|CALR|CARD8|CCDC91|CD63|CHMP7|CLSTN1|CLTC|COG3|COPA|COPB1|COPG1|DERL1|DERL2|DERL3|DNAJC1|DYNLRB1|EDEM1|EDEM2|EHD1|EIF6|ERLEC1|FBXW7|FIS1|GGA2|GUK1|HAX1|HDAC9|HERC2|HERPUD1|HIKESHI|HM13|HSP90B1|HSPA5|IDH2|IFT20|IL10RA|IRF3|KDELR2|KIF5B|LMAN1|LMAN2|MCL1|MFF|MON2|MPC2|NAPA|NDFIP1|NECAP2|NLRP1|NPLOC4|NUCB1|NUP214|OS9|OXA1L|PARK7|PDIA4|PHB2|PITRM1|PMPCA|RAB18|RAB24|RAB30|RAB31|RAB6A|RACK1|RANBP2|ROMO1|RPL38|SCAMP2|SEC13|SEC31A|SEC62|SEC63|SEL1L|SELENOK|SELENOS|SERP1|SLC9A3R1|SPCS2|SPCS3|SREBF2|SRP54|SRP68|SRP72|SRPRA|SSR1|SSR2|STX16|STXBP2|SYVN1|TBC1D1|TIMM23|TLK1|TMED10|TMED2|TMED3|TOMM20|TOMM7|TRAM1|UBB|UBE2D2|UBE2J1|UBL5|UFD1|VAMP2|VAMP5|VPS28|VPS51|VPS53|WDR11|XBP1|YIF1A
GSE1448_CTRL_VS_ANTI_VBETA5_DP_THYMOCYTE_UP	MSigDB_C7	23	124	607	9.13003	2.88645	18.5484	1	4.8052	3.00039e-05	0.00334687	ANAPC16|ANKRD10|CDC42SE2|CLK3|DESI1|EDEM1|EMB|IDH2|LMAN1|MAN1A1|MICOS10|PIP4K2A|POLR2I|PSAP|RHOH|RNH1|SRP68|TIMM23|TMEM179B|TOMM7|UBL5|USP7|XRN1
SHAFFER_IRF4_TARGETS_IN_ACTIVATED_DENDRITIC_CELL	MSigDB_C2	14	55	607	4.04961	1.93051	25.4545	1	5.15428	3.0443e-05	0.0033691	DNAJB9|FKBP11|GLS|HSP90B1|IRF4|PDIA4|PIM2|PRDM1|RAB30|SLAMF7|SLC38A2|SSR1|TRAM1|UBE2J1
GSE12845_IGD_NEG_BLOOD_VS_DARKZONE_GC_TONSIL_BCELL_UP	MSigDB_C7	25	141	607	10.3817	3.07473	17.7305	1	4.75432	3.04278e-05	0.0033691	ATP6AP2|BUD23|CD63|DNAJC3|FKBP11|HAX1|IFNAR1|ITCH|ITGA4|ITM2C|METTL7A|MYDGF|MZB1|NLRP1|NPC2|PDXK|RNH1|RPN1|RPN2|SERP1|SSR4|TRIO|UFC1|VIM|YIF1A
protein transport [GoID:GO:0015031; evidenceTypes:HMP|IBA|IC|IDA|IEA|IEP|IGI|IMP|ISS|NAS|TAS]	GeneOntology_BP	120	1157	607	85.1891	8.23707	10.3717	1	4.22612	3.24752e-05	0.00357991	AFTPH|ALKBH5|ALYREF|ARCN1|ARF1|ATP6V1G1|BET1L|BNIP3L|BTN3A2|CALR|CARD8|CCDC91|CD63|CHMP7|CLSTN1|CLTC|COG3|COPA|COPB1|COPG1|DERL1|DERL2|DERL3|DNAJC1|DYNLRB1|EDEM1|EDEM2|EHD1|EIF6|ERLEC1|FBXW7|FIS1|GGA2|GUK1|HAX1|HDAC9|HERC2|HERPUD1|HIKESHI|HM13|HSP90B1|HSPA5|IDH2|IFT20|IL10RA|IRF3|KDELR2|KIF5B|LMAN1|LMAN2|MCL1|MFF|MON2|MPC2|NAPA|NDFIP1|NECAP2|NLRP1|NPLOC4|NUCB1|NUP214|OS9|OXA1L|PARK7|PDIA4|PHB2|PITRM1|PMPCA|RAB18|RAB24|RAB30|RAB31|RAB6A|RACK1|RANBP2|ROMO1|RPL38|SCAMP2|SEC13|SEC31A|SEC62|SEC63|SEL1L|SELENOK|SELENOS|SERP1|SPCS2|SPCS3|SREBF2|SRP54|SRP68|SRP72|SRPRA|SSR1|SSR2|STX16|STXBP2|SYVN1|TBC1D1|TIMM23|TLK1|TMED10|TMED2|TMED3|TOMM20|TOMM7|TRAM1|UBB|UBE2D2|UBE2J1|UBL5|UFD1|VAMP2|VAMP5|VPS28|VPS51|VPS53|WDR11|XBP1|YIF1A
REACTOME_METABOLISM_OF_PROTEINS	MSigDB_C2	45	329	607	24.224	4.64193	13.6778	1	4.47572	3.30864e-05	0.00362804	ARSA|ATP5MC1|CALR|DDOST|DPAGT1|DPM2|EDEM1|EDEM2|EIF3E|EIF4A2|EIF5B|FBXL5|FBXW7|FUT8|GALNT2|GANAB|GMPPA|LMAN1|MAN1A1|MGAT1|PMPCA|PRKCSH|RPL38|RPN1|RPN2|SEC11C|SEC13|SEC31A|SPCS2|SPCS2P4|SPCS3|SRP54|SRP68|SRP72|SRPRA|SSR1|SSR2|SSR4|ST6GALNAC4|STT3A|TOMM20|TOMM7|TRAM1|USP11|VKORC1
cellular protein metabolic process [GoID:GO:0044267; evidenceTypes:EXP|IBA|IC|IDA|IEA|IEP|IGI|IMP|IPI|ISS|NAS|TAS]	GeneOntology_BP	240	2644	607	194.676	11.0688	9.07716	1	4.09477	3.31699e-05	0.00362804	ADA2|AKIRIN2|AMFR|ANAPC13|ANAPC16|ANAPC5|ARID4A|ATF4|ATP6AP2|AURKAIP1|BAZ2A|BECN1|BIRC6|BNIP3L|BRMS1|CALR|CAMTA1|CARD8|CCDC59|CCNG1|CDK11A|CDK5RAP3|CDK9|CLK1|CLK3|CLTC|COG3|COPS2|CRTAP|CSNK1A1|CSNK2B|CUL1|CYCS|CYLD|DCAF11|DDIT3|DDOST|DENR|DERL1|DERL2|DERL3|DLG1|DNAJB9|DNAJC1|DNAJC10|DNAJC3|DPAGT1|DPH7|DPM2|EDEM1|EDEM2|EEF1E1|EID1|EIF2AK4|EIF3E|EIF3M|EIF4A2|EIF5B|EIF6|ERLEC1|ERN1|ERO1A|FBH1|FBXL5|FBXW7|FIS1|FKBP11|FUT8|GALNT2|GGA2|GLG1|GNAI2|GPS1|GRN|GSTP1|HAX1|HBS1L|HDAC9|HECTD1|HERC2|HERPUD1|HINT2|HM13|HSP90AB1|HSP90B1|HSPA5|IRF4|ITCH|ITM2B|KCMF1|KMT2A|KMT2C|KRTCAP2|LARP1|LMAN1|MAGT1|MAN1A1|MAN2B1|MDH2|MED30|MGAT1|MKRN1|MORF4L2|MRPL14|MRPL52|MRPS11|MRPS35|MYDGF|NAE1|NCKAP1L|NCOR1|NDFIP1|NDUFA7|NEMF|NF2|NGDN|NIPBL|NLRP1|NME2|NPLOC4|NSMCE3|NUCB1|NUP214|OS9|OST4|OTUD5|OXA1L|P4HB|PABPC4|PARK7|PCMTD1|PDCD4|PDE4D|PDK1|PEBP1|PHB2|PIM2|PMPCA|PNPLA2|PPP1CB|PRDM2|PRDX4|PRDX5|PRKAG1|PRKAR1A|PRKCSH|PRKRA|PRMT1|PSAP|PSMB1|PSMB10|PSMB4|PSMB8|PSMD7|PSMD8|QARS|RAB3GAP1|RAB6A|RACK1|RANBP2|RARS2|RBBP6|RBM3|RBM4|RC3H1|RIOK3|RNF10|RNF13|RNF167|RNF187|RNF4|RNF7|RPL36AL|RPL38|RPN1|RPN2|RPS27L|RSF1|RTF1|RWDD1|SDF2L1|SEC11C|SECISBP2L|SEL1L|SELENOK|SELENOS|SERP1|SHMT2|SLC9A3R1|SPCS2|SPCS3|SPINT2|SQSTM1|SSU72|ST6GALNAC4|ST8SIA4|STK4|STT3A|STYXL1|SUDS3|SYNCRIP|SYVN1|TAOK3|TLK1|TMEM258|TMEM59|TOMM20|TRIM38|TRIO|TRMT112|TRPT1|TTC3|TUFM|UBB|UBE2D2|UBE2G1|UBE2J1|UBL5|UBXN2B|UBXN4|UFC1|UFD1|UFM1|UHRF2|UPF3A|URM1|USP11|USP3|USP7|VIM|VKORC1|VPS28|WAC|WDR45|WNK1|XBP1|XRN1|YARS|YME1L1|ZNF451
PMBL_9p24_gt_GCB (PMID:21156283)	SignatureDB	38	261	607	19.2172	4.1522	14.5594	1	4.52356	3.46283e-05	0.00375831	ADA|CD164|CHD2|CREB3|CRTAP|EDF1|FCER2|GLB1|GLS|GNAS|HERPUD1|HSP90B1|IRF4|ISCU|LAP3|MEI1|MOB1A|NECAP2|NT5DC1|PDXK|PLPP5|RAB31|RPS27L|SEC11C|SECISBP2L|SEL1L|SERP1|SLC38A2|SLC39A11|SPINT2|ST8SIA4|TATDN3|TPM4|TRIO|UBE2J1|UHRF2|XBP1|ZBTB38
protein metabolic process [GoID:GO:0019538; evidenceTypes:EXP|IBA|IC|IDA|IEA|IEP|IGI|IMP|IPI|ISS|NAS|TAS]	GeneOntology_BP	253	2814	607	207.193	11.2444	8.99076	1	4.07377	3.47981e-05	0.00376221	ADA2|AKIRIN2|AMFR|ANAPC13|ANAPC16|ANAPC5|APOL2|ARID4A|ATF4|ATP6AP2|AURKAIP1|BAZ2A|BECN1|BIRC6|BNIP3L|BRMS1|CALR|CAMTA1|CARD8|CCDC59|CCNG1|CCS|CDK11A|CDK5RAP3|CDK9|CIAO2A|CLK1|CLK3|CLTC|COG3|COPS2|CRTAP|CSNK1A1|CSNK2B|CUL1|CYBB|CYCS|CYLD|DCAF11|DDIT3|DDOST|DENR|DERL1|DERL2|DERL3|DESI1|DLG1|DNAJB9|DNAJC1|DNAJC10|DNAJC3|DPAGT1|DPH7|DPM2|DPP7|EDEM1|EDEM2|EEF1E1|EID1|EIF2AK4|EIF3E|EIF3M|EIF4A2|EIF5B|EIF6|ERLEC1|ERN1|ERO1A|FBH1|FBXL5|FBXW7|FIS1|FKBP11|FUT8|GALNT2|GANAB|GGA2|GLG1|GNAI2|GPS1|GRN|GSTP1|HAX1|HBS1L|HDAC9|HECTD1|HERC2|HERPUD1|HINT2|HM13|HSP90AB1|HSP90B1|HSPA5|IRF3|IRF4|ITCH|ITM2B|ITM2C|KCMF1|KMT2A|KMT2C|KRTCAP2|LAP3|LARP1|LMAN1|MAGT1|MAN1A1|MAN2B1|MDH2|MED30|MGAT1|MKRN1|MORF4L2|MRPL14|MRPL52|MRPS11|MRPS35|MYDGF|NAE1|NCKAP1L|NCOR1|NDFIP1|NDUFA7|NEMF|NF2|NFU1|NGDN|NIPBL|NLRP1|NME2|NPLOC4|NSMCE3|NUCB1|NUP214|OS9|OST4|OTUD5|OXA1L|P4HB|PABPC4|PARK7|PCMTD1|PDCD4|PDE4D|PDK1|PEBP1|PHB2|PIM2|PITRM1|PMPCA|PNPLA2|PPP1CB|PRDM2|PRDX4|PRDX5|PRKAG1|PRKAR1A|PRKCSH|PRKRA|PRMT1|PSAP|PSMB1|PSMB10|PSMB4|PSMB8|PSMD7|PSMD8|QARS|RAB3GAP1|RAB6A|RACK1|RANBP2|RARS2|RBBP6|RBM3|RBM4|RC3H1|RIOK3|RNF10|RNF13|RNF167|RNF187|RNF4|RNF7|RPL36AL|RPL38|RPN1|RPN2|RPS27L|RSF1|RTF1|RWDD1|SDF2L1|SEC11C|SECISBP2L|SEL1L|SELENOK|SELENOS|SERP1|SHMT2|SLC9A3R1|SPCS2|SPCS3|SPINT2|SQSTM1|SSU72|ST6GALNAC4|ST8SIA4|STK4|STT3A|STYXL1|SUDS3|SYNCRIP|SYVN1|TAOK3|TLK1|TMED10|TMEM258|TMEM59|TOMM20|TRIM38|TRIO|TRMT112|TRPT1|TTC3|TUFM|UBB|UBE2D2|UBE2G1|UBE2J1|UBL5|UBXN2B|UBXN4|UFC1|UFD1|UFM1|UHRF2|UPF3A|URM1|USP11|USP3|USP7|VIM|VKORC1|VPS28|WAC|WDR45|WNK1|XBP1|XRN1|YARS|YME1L1|ZNF451
MARSON_BOUND_BY_FOXP3_UNSTIMULATED	MSigDB_C2	87	780	607	57.4309	6.94078	11.1538	1	4.2602	3.69656e-05	0.00396604	ALYREF|ANAPC16|ANAPC5|ARCN1|CCDC28A|CCPG1|CDK5RAP3|CDK9|CENPC|CLK1|CLTC|COPG1|CSNK1A1|CYTIP|DNAJC1|EAPP|EDEM1|EID1|ERLEC1|ERN1|FAM117A|FRG1|HELZ|HNRNPDL|HSP90B1|IL10RA|IRF4|ISCU|ITCH|ITM2B|KIF5B|LMAN2|LY9|LYRM4|MCM7|MDH1|MOB1A|NCOR1|NDFIP1|NEMF|NF2|NME1|NUDCD2|OS9|OTUD5|PARK7|PCBP1|PDK1|POU2AF1|PPP1CB|PRKAR1A|PRPF8|PSMD8|RAB18|RANBP2|RNASEK|RWDD1|SARAF|SCNM1|SEC14L1|SF1|SHMT2|SRP54|ST8SIA4|STK4|STX16|SURF4|TBRG1|TMC8|TMED10|TMEM134|TMEM50A|TMEM59|TMPO|TP53INP1|TPM4|TRPV2|UBB|UFC1|UQCRHL|URM1|USP3|WAC|WASF2|WDR45|XBP1|XPA
Human Immune_Kong10_1790genes_ImmPort_Anti-IgMvsControl (20460173-ImmPortAnti-IgMvsControl)	GeneSigDB	89	805	607	59.2716	7.03931	11.0559	1	4.2232	4.15639e-05	0.00444244	ADA|ANAPC13|ARF1|ATF4|ATP5ME|BRMS1|BUD23|CD180|CDK11A|CDK2AP2|CLDND1|CLINT1|CLSTN1|COX8A|CSNK2B|CYTIP|DDIT3|DDOST|DLG1|DPAGT1|EDEM1|EHD1|EIF6|FOXN3|FUT8|GGA2|GLS|GRN|GSTP1|HDAC9|HERPUD1|IFT20|IQCB1|IRF4|LAPTM4A|LMAN2|LY9|MAPK1IP1L|MAT2A|MCL1|MCM7|MKRN1|MPC2|MYL6|NAPA|NCF4|NCKAP1L|NDUFV1|NME2|PDCD4|PDK1|PEBP1|PHB2|PIM2|PLD3|POU2F1|PRDM1|PSMB10|PSMD7|PTOV1|R3HCC1|RACK1|RHOH|RNF167|SAP18|SEC14L1|SEL1L|SLC9A3R1|SMAP1|SQSTM1|SSR1|SSR2|SSR4|SUN1|TALDO1|TBC1D1|TCF25|TMEM243|TMPO|TOMM20|TOMM7|TPM4|TRIM38|UBE2J1|UFD1|UQCRQ|VAMP2|XBP1|YME1L1
nitrogen compound transport [GoID:GO:0071705; evidenceTypes:HMP|IBA|IC|IDA|IEA|IEP|IGI|IMP|ISS|NAS|TAS]	GeneOntology_BP	130	1282	607	94.3928	8.59382	10.1404	1	4.14335	4.19703e-05	0.00446888	ADA|AFTPH|ALKBH5|ALYREF|ARCN1|ARF1|ATP11B|ATP6V1G1|BET1L|BNIP3L|BTN3A2|CALR|CARD8|CCDC91|CD63|CHMP7|CLSTN1|CLTC|COG3|COPA|COPB1|COPG1|DERL1|DERL2|DERL3|DNAJC1|DYNLRB1|EDEM1|EDEM2|EHD1|EIF6|ERLEC1|FBXW7|FIS1|GGA2|GLS|GUK1|HAX1|HDAC9|HERC2|HERPUD1|HIKESHI|HM13|HSP90B1|HSPA5|IDH2|IFT20|IL10RA|IRF3|KDELR2|KIF5B|LMAN1|LMAN2|MCL1|MFF|MON2|MPC2|NAPA|NDFIP1|NECAP2|NLRP1|NPLOC4|NUCB1|NUP214|OS9|OXA1L|PARK7|PDIA4|PHB2|PITRM1|PMPCA|PSAP|RAB18|RAB24|RAB30|RAB31|RAB3GAP1|RAB6A|RACK1|RANBP2|ROMO1|RPL38|SCAMP2|SEC13|SEC14L1|SEC31A|SEC62|SEC63|SEL1L|SELENOK|SELENOS|SERP1|SLC1A5|SLC38A2|SLC9A3R1|SPCS2|SPCS3|SREBF2|SRP54|SRP68|SRP72|SRPRA|SSR1|SSR2|STX16|STXBP2|SYVN1|TBC1D1|TIMM23|TLK1|TMED10|TMED2|TMED3|TOMM20|TOMM7|TRAM1|UBB|UBE2D2|UBE2J1|UBL5|UFD1|UPF3A|VAMP2|VAMP5|VPS28|VPS51|VPS53|WDR11|XBP1|YIF1A
endoplasmic reticulum mannose trimming [GoID:GO:1904380; evidenceTypes:IEA|IMP|TAS]	GeneOntology_BP	7	15	607	1.10444	1.01063	46.6667	1	5.83352	4.32457e-05	0.00457006	AMFR|DERL2|EDEM1|EDEM2|OS9|SEL1L|SYVN1
negative regulation of endoplasmic reticulum stress-induced intrinsic apoptotic signaling pathway [GoID:GO:1902236; evidenceTypes:IDA|IEA|IGI|IMP|ISS|TAS]	GeneOntology_BP	7	15	607	1.10444	1.01063	46.6667	1	5.83352	4.32457e-05	0.00457006	CREB3|HERPUD1|PARK7|SELENOS|SYVN1|TXNDC12|XBP1
GSE26030_TH1_VS_TH17_RESTIMULATED_DAY15_POST_POLARIZATION_DN	MSigDB_C7	25	144	607	10.6026	3.1067	17.3611	1	4.6343	4.38733e-05	0.00460178	CLK3|COPG1|COX8A|EDEM2|FIS1|IDH2|IFI27L2|ISCU|NDUFA7|NEAT1|POLR3GL|PRDX5|PSMD8|PTOV1|RABAC1|RNF167|RPL38|SEC31A|SELENOK|SSR4|TCF25|TMEM134|TMEM50A|UQCR10|VPS28
extracellular exosome [GoID:GO:0070062; evidenceTypes:HDA|IBA|IDA|IEA|ISS|TAS]	GeneOntology_CC	114	1094	607	80.5505	8.0452	10.4205	1	4.1577	4.3738e-05	0.00460178	ACTR1B|ALYREF|ARF1|ARSA|ATP6AP2|ATP6V1G1|BSG|CALR|CD46|CD63|CHID1|CLTC|COPA|CSNK2B|CUTA|DBI|DLG1|DNAJB9|DNAJC3|DPP7|DSTN|EHD1|EIF3E|EIF6|FCER2|FUT8|GANAB|GHITM|GLB1|GLG1|GMPPA|GNAI2|GNAS|GRN|GSTP1|GUSB|H2AFV|HBS1L|HSP90AB1|HSP90B1|HSPA5|IDH2|IGLC2|IGLC3|IQCB1|ITCH|ITGA4|ITM2B|ITM2C|LAP3|LMAN1|LMAN2|MAN1A1|MAN2B1|MDH1|MDH2|MGAT1|MOB1A|MON2|MYL6|NAPA|NCKAP1L|NIPBL|NME1|NME2|NME2P1|NPC2|NUCB1|NUCB2|P4HB|PAFAH1B2|PARK7|PCBP1|PDXK|PEBP1|PLD3|PPP1CB|PRDX4|PRDX5|PSAP|PSMB1|PSMB4|PSMB8|PSMD7|RAB3GAP1|RAB6A|RACK1|RNH1|SAT2|SCAMP2|SDF4|SEC13|SHMT2|SLC1A5|SLC9A3R1|SQSTM1|SRPRA|SSR4|STXBP2|TALDO1|TM9SF2|TMC8|TMEM59|TPM4|TUFM|UBB|UBE2D2|UBE2G1|UFC1|VAMP5|VIM|VPS28|WASF2|YWHAQ
GSE17721_0.5H_VS_12H_POLYIC_BMDC_UP	MSigDB_C7	23	127	607	9.35092	2.92062	18.1102	1	4.67335	4.45168e-05	0.00464365	CCDC28A|CRTAP|DLG1|DNAJC10|GPS1|KRTCAP2|MED30|MIEN1|NDUFC2|NF2|NME2|PABPC4|PDXK|PIP4K2A|RARS2|ROMO1|SLC39A11|SLC50A1|TUBGCP2|WDR45|XBP1|XPA|YARS
localization [GoID:GO:0051179; evidenceTypes:EXP|HDA|HMP|IBA|IC|IDA|IEA|IEP|IGI|IMP|IPI|ISA|ISM|ISS|NAS|TAS]	GeneOntology_BP	257	2875	607	211.684	11.3016	8.93913	1	4.00967	4.46029e-05	0.00464365	ACTR10|ACTR1B|ADA|ADA2|ADIPOR1|AFTPH|ALKBH5|ALYREF|APOL2|ARCN1|ARF1|ARSA|ATF4|ATP11B|ATP13A1|ATP5MC1|ATP5ME|ATP5MF|ATP5PF|ATP6AP2|ATP6V1G1|BECN1|BET1L|BIN2|BNIP3L|BSG|BTN3A2|CALR|CARD8|CCDC91|CCS|CD63|CDC42SE2|CDK5RAP3|CENPC|CHID1|CHMP7|CLINT1|CLSTN1|CLTC|COG3|COPA|COPB1|COPG1|COX8A|CREB3|CSNK2B|CUTA|CYBB|CYLD|DCP1A|DCTN3|DDIT3|DDOST|DEF8|DERL1|DERL2|DERL3|DLG1|DNAJC1|DNAJC3|DPP7|DYNLRB1|EDEM1|EDEM2|EHD1|EIF6|EMB|ERLEC1|ERO1A|FBXW7|FIS1|FUT8|GGA2|GLB1|GLG1|GLS|GNAI2|GNAS|GOLGA3|GRN|GSTP1|GUK1|GUSB|GYPC|HAX1|HDAC9|HERC2|HERPUD1|HIKESHI|HM13|HSP90AB1|HSP90B1|HSPA5|IDH2|IER3IP1|IFT20|IGHE|IGLC2|IGLC3|IL10RA|IQCB1|IRF3|ITGA4|KCMF1|KDELR2|KIF5B|KLC1|KMT2A|LMAN1|LMAN2|LRPAP1|MAGT1|MAN2B1|MCL1|MEI1|METTL7A|MFF|MFSD14A|MIEN1|MON2|MPC2|NAPA|NCF4|NCKAP1L|NCOR1|NDFIP1|NDUFC2|NECAP2|NEMF|NF2|NIPAL3|NIPBL|NLRP1|NME1|NME2|NOP58|NPC2|NPLOC4|NUCB1|NUP214|OS9|OXA1L|PAFAH1B2|PARK7|PDE4D|PDIA4|PDS5B|PDXK|PHB2|PITRM1|PLEKHJ1|PMPCA|PNPLA2|PRDX4|PRELID3B|PRKAG1|PSAP|PSMB1|PSMB10|PSMB4|PSMB8|PSMD7|PSMD8|RAB18|RAB24|RAB30|RAB31|RAB3GAP1|RAB6A|RACK1|RANBP1|RANBP2|RBM4|ROMO1|RPL38|SARAF|SCAMP2|SDF4|SEC13|SEC14L1|SEC31A|SEC62|SEC63|SEL1L|SELENOK|SELENOS|SERP1|SLC12A6|SLC17A9|SLC1A5|SLC30A5|SLC35F2|SLC37A1|SLC38A2|SLC39A11|SLC50A1|SLC9A3R1|SMAP1|SMDT1|SPCS2|SPCS3|SPINT2|SQSTM1|SREBF2|SRP54|SRP68|SRP72|SRPRA|SSR1|SSR2|STX16|STXBP2|SUN1|SURF4|SYVN1|TBC1D1|TBRG1|TIMM23|TLK1|TM9SF2|TMC8|TMED10|TMED2|TMED3|TMEM175|TMEM179B|TMEM50A|TMEM59|TOMM20|TOMM7|TP53INP1|TRAM1|TRPV2|UBB|UBE2D2|UBE2J1|UBL5|UBXN2B|UFD1|UPF3A|VAMP1|VAMP2|VAMP5|VDAC2|VPS28|VPS51|VPS53|WASF2|WDR11|WDR45|WNK1|XBP1|XPA|YIF1A|YME1L1|YWHAQ
KEGG_N_GLYCAN_BIOSYNTHESIS	MSigDB_C2	10	31	607	2.28251	1.45147	32.2581	1	5.31703	4.66546e-05	0.00483934	DDOST|DPAGT1|DPM2|FUT8|GANAB|MAN1A1|MGAT1|RPN1|RPN2|STT3A
MORF_FBL	MSigDB_C4	24	136	607	10.0136	3.02066	17.6471	1	4.63026	4.732e-05	0.00487503	ANAPC5|ATP5MC1|CSNK2B|CYCS|DDOST|EEF1E1|EIF3E|HSP90AB1|IDH3B|MCM7|NDUFV1|NME1|PARK7|PHB2|POLR2I|PRMT1|PSMB1|PSMD8|RALY|TOMM20|TUFM|UQCRH|VDAC2|YWHAQ
Transport	UniProt-Keyword	95	876	607	64.4993	7.30806	10.8447	1	4.17358	4.73455e-05	0.00487503	AFTPH|ALYREF|APOL2|ARCN1|ARF1|ATP11B|ATP13A1|ATP5MC1|ATP5ME|ATP5MF|ATP5PF|ATP6V1G1|BET1L|CCDC91|CD63|CHMP7|COG3|COPA|COPB1|COPG1|CREBRF|CYBB|CYCS|DBI|DERL1|DYNLRB1|EHD1|ERO1A|ETFA|ETFB|GGA2|HIKESHI|KDELR2|LAPTM4A|LMAN1|LMAN2|MAGT1|MFSD14A|MON2|MPC2|NAPA|NDUFA1|NDUFA7|NDUFB2|NDUFC2|NDUFV1|NECAP2|NPC2|NUP214|RAB18|RAB24|RAB6A|RANBP2|SARAF|SCAMP2|SEC13|SEC31A|SEC62|SEC63|SELENOK|SERP1|SLC12A6|SLC17A9|SLC1A5|SLC30A5|SLC35F2|SLC37A1|SLC38A2|SLC39A11|SLC50A1|SMDT1|STX16|STXBP2|TIMM23|TMC8|TMED10|TMED2|TMED3|TMEM175|TOMM20|TOMM7|TRAM1|TRPV2|UPF3A|UQCR10|UQCRC1|UQCRH|UQCRHL|UQCRQ|VDAC2|VPS28|VPS51|VPS53|XBP1|YIF1A
bounding membrane of organelle [GoID:GO:0098588; evidenceTypes:HDA|IBA|IC|IDA|IEA|IMP|ISS|NAS|TAS]	GeneOntology_CC	109	1038	607	76.4272	7.86721	10.501	1	4.14032	4.8244e-05	0.00494942	ACBD3|AFTPH|ARCN1|ARF1|ATP11B|ATP6AP2|ATP6V1G1|BECN1|BET1L|BNIP3L|BSG|CALR|CD164|CD46|CD63|CHMP7|CISD2|CLSTN1|CLTC|COG3|COPA|COPB1|COPG1|CREB3|CYBB|DDOST|DERL1|DERL2|DERL3|EHD1|FIS1|FUT8|GALNT2|GGA2|GLG1|GOLGA3|GRN|HAX1|IER3IP1|IFT20|ITCH|ITM2B|ITM2C|KDELR2|LAPTM4A|LMAN1|LMAN2|MAGT1|MAN1A1|MAN2B1|MAP1LC3B|MCL1|MFF|MGAT1|NAPA|NCF4|NCKAP1L|NDFIP1|NDUFC2|NECAP2|NME1|NUCB1|NUCB2|PARM1|PEBP1|PHB2|PSAP|RAB18|RAB24|RAB30|RAB31|RAB6A|RNF13|RPN2|SCAMP2|SEC13|SEC31A|SEC63|SLC30A5|SLC39A11|SLC50A1|SREBF2|SRPRA|SSR4|ST6GALNAC4|ST8SIA4|STX16|STXBP2|SURF4|TAPBPL|TM9SF2|TMED10|TMED2|TMED3|TMEM175|TMEM179B|TMEM59|TMEM9B|TOMM20|TOMM7|UBB|VAMP1|VAMP2|VDAC2|VPS28|VPS51|VPS53|WDR11|YIF1A
establishment of localization in cell [GoID:GO:0051649; evidenceTypes:EXP|HMP|IBA|IC|IDA|IEA|IGI|IMP|ISS|NAS|TAS]	GeneOntology_BP	129	1274	607	93.8037	8.57188	10.1256	1	4.10601	4.86159e-05	0.00496942	ACTR10|AFTPH|ALKBH5|ALYREF|ARCN1|ARF1|ATP5MC1|ATP5ME|ATP5MF|ATP5PF|BECN1|BET1L|BNIP3L|CALR|CCDC91|CD63|CENPC|CHMP7|CLSTN1|CLTC|COG3|COPA|COPB1|COPG1|DCTN3|DDIT3|DERL1|DERL2|DERL3|DLG1|DYNLRB1|EDEM1|EDEM2|EHD1|EIF6|ERLEC1|ERO1A|FBXW7|FIS1|GGA2|HAX1|HERC2|HERPUD1|HIKESHI|HM13|HSP90B1|HSPA5|IER3IP1|IFT20|ITGA4|KDELR2|KIF5B|LMAN1|LMAN2|MEI1|MFF|MON2|MPC2|NAPA|NEMF|NPC2|NPLOC4|NUCB1|NUP214|OS9|OXA1L|PARK7|PDE4D|PHB2|PITRM1|PLEKHJ1|PMPCA|PRKAG1|RAB18|RAB24|RAB30|RAB31|RAB3GAP1|RAB6A|RANBP1|RANBP2|RBM4|ROMO1|RPL38|SEC13|SEC31A|SEC62|SEC63|SEL1L|SELENOS|SLC9A3R1|SPCS2|SPCS3|SQSTM1|SREBF2|SRP54|SRP68|SRP72|SRPRA|SSR1|SSR2|STX16|STXBP2|SUN1|SYVN1|TBC1D1|TIMM23|TLK1|TMED10|TMED2|TMED3|TMEM50A|TOMM20|TOMM7|TRAM1|UBB|UBE2D2|UBE2J1|UBL5|UBXN2B|UFD1|UPF3A|VAMP1|VAMP2|VPS28|VPS51|VPS53|WDR11|YWHAQ
HSIAO_HOUSEKEEPING_GENES	MSigDB_C2	48	365	607	26.8747	4.87817	13.1507	1	4.33058	5.04043e-05	0.00511504	ARF1|ATF4|ATP5MC1|BECN1|BUD31|CD164|CD63|CLTC|COPA|COX8A|CSNK2B|DSTN|ECHS1|EIF3E|EIF4A2|GNAS|GPS1|GSTP1|GUSB|HSP90AB1|MDH1|MLF2|MORF4L2|NPC2|OS9|PEBP1|PHB2|PSAP|PSMB4|PSMD7|PSMD8|QARS|RACK1|RPL36AL|RPL38|RPN2|SEPTIN2|SF1|SQSTM1|SSR2|TMED10|UBB|UQCRH|USP11|VDAC2|VIM|XBP1|YWHAQ
KEGG_PARKINSONS_DISEASE	MSigDB_C2	19	95	607	6.99478	2.53098	20	1	4.7433	5.02257e-05	0.00511504	ATP5MC1|ATP5PF|COX8A|CYCS|NDUFA1|NDUFA7|NDUFB2|NDUFC2|NDUFV1|PARK7|UBB|UBE2G1|UBE2J1|UQCR10|UQCRC1|UQCRH|UQCRHL|UQCRQ|VDAC2
GSE339_CD4POS_VS_CD8POS_DC_DN	MSigDB_C7	23	128	607	9.42455	2.93191	17.9688	1	4.63024	5.05976e-05	0.00511618	CALR|CLDND1|DDOST|DNAJC10|HERPUD1|HSP90B1|HSPA5|ITM2C|KCMF1|KRTCAP2|LARP1|MAT2A|MFSD14A|MICOS10|PSMB1|PTOV1|REEP5|RPN1|RPN2|RPS27L|SEC63|TRAM1|WDR43
Human Lypmhoma_Leval07_832genes (17284527-TableS2)	GeneSigDB	46	345	607	25.4021	4.74866	13.3333	1	4.33763	5.14988e-05	0.00517011	ACADVL|CCDC91|CREBRF|CRELD2|DEF8|DERL1|DERL3|EDEM1|EHD1|ERLEC1|FKBP11|IGLC2|ITM2C|KDELR2|KMT2C|MGAT1|MYDGF|NEMF|NIPBL|PARM1|PCED1B|PDXK|PIM2|POLR3GL|POU2AF1|POU2F1|RAB30|RBBP6|SEC11C|SEC13|SEC14L1|SLC17A9|SPCS2|SPCS3|SPINT2|SYVN1|TCF25|TENT5C|TMEM214|TPM4|TRIM38|TTC3|TXNDC15|UBE2G1|UBE2J1|XBP1
SCGGAAGY_ELK1_02	MSigDB_C3	89	810	607	59.6397	7.05877	10.9877	1	4.1594	5.24683e-05	0.00524869	ANKHD1|ARID4A|ATF6B|ATP13A1|ATP5ME|BECN1|CCDC28A|CD2BP2|CGGBP1|CHID1|CLINT1|COG3|COMMD6|COX8A|CSNK2B|DCP1A|DDIT3|DDOST|DHX15|DNAJC1|EBNA1BP2|ELP2|EMC4|FUT8|GOLGA3|HSP90AB1|ITM2C|KLHDC3|KRTCAP2|LMAN2|MCL1|MCM7|MED30|MIEN1|MKRN1|MRPL52|NECAP2|NIPBL|NUDT22|PABPC4|PAFAH1B2|PCBP1|PHB2|PHC3|PIP4K2A|PRDX5|PRKAG1|PSMB1|RAB24|RBBP6|RNF13|ROMO1|RPL36AL|RPS19BP1|RPS27L|SCAMP2|SEC13|SEC31A|SF3A1|SH3GLB2|SRP54|SRPRA|SSU72|STK4|STXBP2|TIMM23|TLK1|TMEM59|TOMM20|TRMT112|TRPT1|TUFM|TXNDC12|UBL5|UFC1|UFD1|UFM1|UQCRH|URM1|USP3|VPS53|WASF2|WDR83OS|WTAP|YARS|YME1L1|ZBTB8OS|ZNF655|ZRANB2
cytoplasmic vesicle part [GoID:GO:0044433; evidenceTypes:IBA|IC|IDA|IEA|IMP|ISS|NAS|TAS]	GeneOntology_CC	85	765	607	56.3264	6.88062	11.1111	1	4.1673	5.28782e-05	0.00527095	ACTR10|ACTR1B|ADA|ADA2|AFTPH|ARCN1|ARSA|ATP11B|ATP6AP2|BECN1|BIN2|BSG|CALR|CD164|CD46|CD63|CHMP7|CLTC|COPA|COPB1|COPG1|CSNK2B|CYBB|DDOST|DNAJC3|DPP7|EHD1|GGA2|GLB1|GRN|GSTP1|GUSB|HSP90AB1|HSP90B1|ITCH|ITM2B|KCMF1|LAPTM4A|LMAN1|LRPAP1|MAGT1|MAN2B1|METTL7A|NCF4|NCKAP1L|NDFIP1|NDUFC2|NECAP2|NME2|NPC2|PAFAH1B2|PARM1|PDXK|PRDX4|PSAP|PSMB1|PSMD7|RAB18|RAB24|RAB31|RAB6A|RNF13|SCAMP2|SEC13|SEC31A|SLC30A5|SREBF2|STX16|STXBP2|SURF4|TM9SF2|TMED10|TMED2|TMED3|TMEM175|TMEM179B|TMEM59|TMEM9B|UBB|VAMP1|VAMP2|VAMP5|VPS28|VPS51|VPS53
Human Ovarian_Baranova06_907genes_SertoliLeydig (17177833-SuppTable1)	GeneSigDB	61	502	607	36.9619	5.67092	12.1514	1	4.23883	5.45234e-05	0.00537773	ARID4A|ATP11B|ATP5ME|ATP5PF|CCS|CD164|COPA|CUL1|EEF1E1|ERO1A|GUK1|HERPUD1|HINT2|HNRNPDL|HSP90B1|IDH2|IFNAR1|KDELR2|LMAN1|MAN1A1|MBNL2|MFSD14A|NCF4|NUCB2|PABPC4|PAFAH1B2|PCBP1|PDIA4|PRKAR1A|RAB18|RAB31|RAB6A|RALY|RBBP6|RCN2|RNF13|RPN1|RSF1|SAP18|SCAMP2|SERP1|SLC9A3R1|SPINT2|SRP54|SRP68|SRPRA|SSR1|SURF4|SYNCRIP|TBRG1|TOMM20|UBE2J1|USP3|USP7|VIM|WAC|WNK1|WTAP|YME1L1|ZBTB20|ZNF451
MORF_ACP1	MSigDB_C4	31	200	607	14.7259	3.6486	15.5	1	4.46038	5.52306e-05	0.00540952	ANAPC5|ATF4|BAZ2A|CSNK2B|DDOST|DHX15|EIF3E|EIF3M|EIF4A2|GANAB|GNAS|H2AFV|HSP90AB1|NDUFA7|NDUFV1|OXA1L|PARK7|PHB2|PRPF8|PSMB1|SF3A1|SREBF2|SRP72|TLK1|TOMM20|TUFM|UQCRH|VDAC2|YME1L1|YWHAQ|ZFC3H1
Golgi subcompartment [GoID:GO:0098791; evidenceTypes:IBA|IC|IDA|IEA|IMP|ISS|TAS]	GeneOntology_CC	31	200	607	14.7259	3.6486	15.5	1	4.46038	5.52306e-05	0.00540952	AFTPH|ARF1|ATP11B|BECN1|BET1L|BIRC6|CCDC91|CHID1|CLTC|COG3|FUT8|GALNT2|GGA2|GOLGA3|GRN|LAP3|NUCB1|PLEKHJ1|RAB30|RAB31|RAB6A|SCAMP2|STX16|TMED2|TMED3|TMEM59|VAMP2|VAMP5|VPS51|VPS53|WDR11
MODULE_257	MSigDB_C4	18	88	607	6.47938	2.437	20.4545	1	4.72738	5.78232e-05	0.00557057	CLSTN1|DNAJC3|DNAJC4|EHD1|GPS1|GYPC|MDH2|MGAT1|MKRN1|PLD3|PMPCA|PNPLA2|PRPF8|SEC14L1|SH3GLB2|TBC1D1|VAMP2|YIF1A
GSE17721_4_VS_24H_CPG_BMDC_UP	MSigDB_C7	18	88	607	6.47938	2.437	20.4545	1	4.72738	5.78232e-05	0.00557057	ADA|ALYREF|ATP5MC1|CLK3|CLSTN1|DSTN|IFNAR1|MAN1A1|MYL6|NME1|OTUD5|RANBP1|RBM3|TBRG1|TENT5C|TMEM243|VPS28|XRN1
extracellular organelle [GoID:GO:0043230; evidenceTypes:HDA|IBA|IDA|IEA|ISS|TAS]	GeneOntology_CC	114	1101	607	81.0659	8.06694	10.3542	1	4.0826	5.78658e-05	0.00557057	ACTR1B|ALYREF|ARF1|ARSA|ATP6AP2|ATP6V1G1|BSG|CALR|CD46|CD63|CHID1|CLTC|COPA|CSNK2B|CUTA|DBI|DLG1|DNAJB9|DNAJC3|DPP7|DSTN|EHD1|EIF3E|EIF6|FCER2|FUT8|GANAB|GHITM|GLB1|GLG1|GMPPA|GNAI2|GNAS|GRN|GSTP1|GUSB|H2AFV|HBS1L|HSP90AB1|HSP90B1|HSPA5|IDH2|IGLC2|IGLC3|IQCB1|ITCH|ITGA4|ITM2B|ITM2C|LAP3|LMAN1|LMAN2|MAN1A1|MAN2B1|MDH1|MDH2|MGAT1|MOB1A|MON2|MYL6|NAPA|NCKAP1L|NIPBL|NME1|NME2|NME2P1|NPC2|NUCB1|NUCB2|P4HB|PAFAH1B2|PARK7|PCBP1|PDXK|PEBP1|PLD3|PPP1CB|PRDX4|PRDX5|PSAP|PSMB1|PSMB4|PSMB8|PSMD7|RAB3GAP1|RAB6A|RACK1|RNH1|SAT2|SCAMP2|SDF4|SEC13|SHMT2|SLC1A5|SLC9A3R1|SQSTM1|SRPRA|SSR4|STXBP2|TALDO1|TM9SF2|TMC8|TMEM59|TPM4|TUFM|UBB|UBE2D2|UBE2G1|UFC1|VAMP5|VIM|VPS28|WASF2|YWHAQ
extracellular vesicle [GoID:GO:1903561; evidenceTypes:HDA|IBA|IDA|IEA|ISS|TAS]	GeneOntology_CC	114	1101	607	81.0659	8.06694	10.3542	1	4.0826	5.78658e-05	0.00557057	ACTR1B|ALYREF|ARF1|ARSA|ATP6AP2|ATP6V1G1|BSG|CALR|CD46|CD63|CHID1|CLTC|COPA|CSNK2B|CUTA|DBI|DLG1|DNAJB9|DNAJC3|DPP7|DSTN|EHD1|EIF3E|EIF6|FCER2|FUT8|GANAB|GHITM|GLB1|GLG1|GMPPA|GNAI2|GNAS|GRN|GSTP1|GUSB|H2AFV|HBS1L|HSP90AB1|HSP90B1|HSPA5|IDH2|IGLC2|IGLC3|IQCB1|ITCH|ITGA4|ITM2B|ITM2C|LAP3|LMAN1|LMAN2|MAN1A1|MAN2B1|MDH1|MDH2|MGAT1|MOB1A|MON2|MYL6|NAPA|NCKAP1L|NIPBL|NME1|NME2|NME2P1|NPC2|NUCB1|NUCB2|P4HB|PAFAH1B2|PARK7|PCBP1|PDXK|PEBP1|PLD3|PPP1CB|PRDX4|PRDX5|PSAP|PSMB1|PSMB4|PSMB8|PSMD7|RAB3GAP1|RAB6A|RACK1|RNH1|SAT2|SCAMP2|SDF4|SEC13|SHMT2|SLC1A5|SLC9A3R1|SQSTM1|SRPRA|SSR4|STXBP2|TALDO1|TM9SF2|TMC8|TMEM59|TPM4|TUFM|UBB|UBE2D2|UBE2G1|UFC1|VAMP5|VIM|VPS28|WASF2|YWHAQ
establishment of protein localization [GoID:GO:0045184; evidenceTypes:HMP|IBA|IC|IDA|IEA|IEP|IGI|IMP|ISS|NAS|TAS]	GeneOntology_BP	124	1219	607	89.7541	8.41783	10.1723	1	4.06825	5.75718e-05	0.00557057	AFTPH|ALKBH5|ALYREF|ARCN1|ARF1|ATP6V1G1|BET1L|BNIP3L|BTN3A2|CALR|CARD8|CCDC91|CD63|CHMP7|CLSTN1|CLTC|COG3|COPA|COPB1|COPG1|DDIT3|DERL1|DERL2|DERL3|DNAJC1|DYNLRB1|EDEM1|EDEM2|EHD1|EIF6|ERLEC1|FBXW7|FIS1|GGA2|GUK1|HAX1|HDAC9|HERC2|HERPUD1|HIKESHI|HM13|HSP90B1|HSPA5|IDH2|IFT20|IL10RA|IRF3|KDELR2|KIF5B|LMAN1|LMAN2|MCL1|MFF|MON2|MPC2|NAPA|NDFIP1|NECAP2|NIPBL|NLRP1|NPLOC4|NUCB1|NUP214|OS9|OXA1L|PARK7|PDIA4|PHB2|PITRM1|PMPCA|RAB18|RAB24|RAB30|RAB31|RAB3GAP1|RAB6A|RACK1|RANBP2|ROMO1|RPL38|SCAMP2|SEC13|SEC31A|SEC62|SEC63|SEL1L|SELENOK|SELENOS|SERP1|SPCS2|SPCS3|SREBF2|SRP54|SRP68|SRP72|SRPRA|SSR1|SSR2|STX16|STXBP2|SYVN1|TBC1D1|TIMM23|TLK1|TMED10|TMED2|TMED3|TOMM20|TOMM7|TRAM1|UBB|UBE2D2|UBE2J1|UBL5|UFD1|VAMP2|VAMP5|VPS28|VPS51|VPS53|WDR11|XBP1|YIF1A|YWHAQ
cellular catabolic process [GoID:GO:0044248; evidenceTypes:HMP|IBA|IC|IDA|IEA|IEP|IGI|IMP|IPI|ISS|NAS|TAS]	GeneOntology_BP	131	1303	607	95.939	8.65084	10.0537	1	4.0529	5.87393e-05	0.0056162	ACADVL|ADA|ADA2|ALKBH5|AMFR|ANAPC16|ANAPC5|ATP6V1G1|BECN1|BIRC6|BNIP3L|CARHSP1|CDK5RAP3|CISD2|CLTC|CSDE1|CSNK1A1|CSNK2B|CUL1|CYLD|DCAF11|DCP1A|DDIT3|DDX6|DERL1|DERL2|DERL3|DNAJB9|DNAJC10|DNAJC3|ECHS1|EDEM1|EDEM2|EIF2AK4|EIF3E|ERLEC1|ERN1|ETFA|ETFB|FBH1|FBXL5|FBXW7|FIS1|GLB1|GLS|GUSB|HAX1|HBS1L|HERC2|HERPUD1|HM13|HSP90AB1|HSP90B1|HSPA5|IFT20|IL10RA|ITCH|LARP1|MAP1LC3B|MCL1|MGAT1|NEMF|NPLOC4|NUP214|OS9|PABPC4|PAFAH1B2|PARK7|PDE4D|PIM2|PIP4K2A|PNPLA2|PPP1CB|PRDX4|PRDX5|PRKAG1|PSAP|PSMB1|PSMB10|PSMB4|PSMB8|PSMD7|PSMD8|RAB24|RAB3GAP1|RACK1|RBBP6|RC3H1|RNF13|RNF167|RNF187|RNF4|RNF7|RNH1|RPL38|SDF2L1|SEL1L|SELENOS|SHMT2|SQSTM1|SREBF2|SYNCRIP|SYVN1|TENT5C|TMEM59|TOMM20|TOMM7|TP53INP1|TRIM38|TTC3|UBB|UBE2D2|UBE2G1|UBE2J1|UBXN2B|UBXN4|UFD1|UPF3A|USP11|USP3|USP7|VIM|VPS28|VPS51|WAC|WDR45|XBP1|XPA|XRN1|YME1L1|ZBTB20
trans-Golgi network [GoID:GO:0005802; evidenceTypes:IBA|IC|IDA|IEA|IMP|ISS|TAS]	GeneOntology_CC	24	139	607	10.2345	3.05323	17.2662	1	4.50852	6.80234e-05	0.00648182	AFTPH|ARF1|ATP11B|BECN1|BIRC6|CCDC91|CHID1|CLTC|COG3|GGA2|GRN|LAP3|NUCB1|PLEKHJ1|RAB30|RAB31|RAB6A|SCAMP2|STX16|VAMP2|VAMP5|VPS51|VPS53|WDR11
BENPORATH_MYC_MAX_TARGETS	MSigDB_C2	68	582	607	42.8523	6.07446	11.6838	1	4.13991	6.99286e-05	0.00664085	ARID4A|ATF4|BIRC6|BUD23|CALR|CD164|COPS2|CSDE1|CUTA|CYTIP|DBI|DCAF11|DCTN3|DDX41|DPAGT1|DPM2|EEF1E1|ERO1A|ETFA|FKBP11|HAX1|HSP90B1|IDH3B|IFNAR1|IRF3|MAT2A|MDH1|MKRN1|NAA38|NDUFA1|NDUFB2|NDUFV1|NME1|PDK1|PHB2|POU2F1|PPP1CB|PRDX5|PRKAG1|PRKCSH|PRKRA|PSMB1|PSMD7|PSMD8|PTOV1|RBM4|RNF4|RNF7|RPS27L|SAP18|SDF2L1|SEC62|SERP1|SQSTM1|SREBF2|SRP54|SRP68|SRPRA|ST6GALNAC4|STX16|STYXL1|TMED10|TMPO|UQCR10|USP11|VAMP1|VDAC2|YIF1A
COPI-coated vesicle [GoID:GO:0030137; evidenceTypes:IBA|IDA|IEA|TAS]	GeneOntology_CC	8	21	607	1.54622	1.19536	38.0952	1	5.39902	7.09313e-05	0.00671339	ARCN1|ARF1|COPA|COPB1|COPG1|TMED10|TMED2|TMED3
Human Breast_Bertucci06_2537genes (16651414-Supp2)	GeneSigDB	114	1107	607	81.5076	8.0855	10.2981	1	4.0186	7.32364e-05	0.00690831	ADA2|ALYREF|ANAPC16|ANKRD36BP2|ATP5ME|ATP5MPL|ATP5PF|BTN3A2|CD63|CDC42SE2|CDK2AP2|COMMD6|COPS9|COX16|CRTAP|CSNK1A1|CSNK2B|CYBB|CYTIP|DBI|DERL1|DYNLRB1|EIF3E|EMB|ETFA|FNDC3B|FUT8|GAS5|GHITM|GNAS|GRN|H2AFV|HIKESHI|HINT2|HNRNPDL|IFT20|IGLC2|IL10RA|IRF3|IRF4|ITM2C|KLC1|KLHDC3|LAP3|LY9|MCM7|MDH1|MICOS10|MIEN1|MLF2|MORF4L2|MRPL14|MRPS35|MYL6|NAA38|NDFIP1|NDUFA1|NDUFA7|NDUFAF6|NDUFV1|NME2|NPC2|OS9|OST4|PARK7|PDK1|PHB2|PIM2|PLPP5|POLR2I|POU2AF1|PSAP|PSMB1|PSMB8|PTOV1|QARS|RABAC1|RACK1|RBIS|RBM4|REEP5|ROMO1|RPS27L|RSF1|RWDD1|SAP18|SELENOH|SLAMF7|SLC35F2|SLC9A3R1|SMDT1|SNRPC|SRM|SRSF8|SSR1|SYNCRIP|TAPBPL|TENT5C|TMC8|TMEM134|TMEM205|TMEM59|TOMM20|TOMM7|TRAM1|UBE2J1|UBL5|UQCRQ|UTP18|VIM|VKORC1|WDFY1|XBP1|YWHAQ
YAMAZAKI_TCEB3_TARGETS_UP	MSigDB_C2	17	82	607	6.0376	2.35332	20.7317	1	4.65828	7.73663e-05	0.00727346	AMFR|CDC42SE2|CUL1|FNDC3B|FUT8|GALNT2|GANAB|GNAS|HERPUD1|HSPA5|KDELR2|LRPAP1|MBNL2|P4HB|PSAP|SURF4|TMED2
Blood_Module-2.9_Undetermined (PMID:18631455)	SignatureDB	22	123	607	9.0564	2.87496	17.8862	1	4.50218	7.88452e-05	0.0073878	ANAPC5|CD46|CDV3|COPA|CSNK1A1|FOXN3|ITGA4|MCL1|MOB1A|NEAT1|ORMDL1|PRKAR1A|PSPC1|SEPTIN2|SERP1|STX16|TMED2|TRAM1|UBXN4|UFM1|WAC|ZRANB2
Human Leukemia_Schoch05_1693genes (15902281-TableS1b)	GeneSigDB	45	341	607	25.1076	4.72224	13.1965	1	4.21249	7.98487e-05	0.00745697	ARCN1|BET1L|BRMS1|CCDC90B|CCS|CDK2AP2|COPB1|COX8A|DDX6|DNAJC4|DPAGT1|EHD1|EIF3M|GANAB|GSTP1|HIKESHI|IL10RA|KMT2A|NDUFC2|NDUFV1|NUCB2|PAFAH1B2|PNPLA2|POU2AF1|PRDX5|RAB30|RAB6A|RBM4|RNH1|RSF1|SF1|SLC35F2|SPCS2|SRPRA|SRSF8|STT3A|TALDO1|TBRG1|TMEM134|TMEM258|TMEM9B|TRMT112|TTC17|VIM|YIF1A
organelle disassembly [GoID:GO:1903008; evidenceTypes:HMP|IBA|IC|IDA|IEA|IMP|ISS|NAS|TAS]	GeneOntology_BP	15	67	607	4.93316	2.12917	22.3881	1	4.72807	8.05982e-05	0.00750204	BECN1|BNIP3L|CISD2|DENR|FBXW7|FIS1|HAX1|KIF5B|KLC1|MAP1LC3B|PARK7|SQSTM1|SREBF2|TOMM7|WDR45
GSE18893_CTRL_VS_TNF_TREATED_TREG_2H_UP	MSigDB_C7	23	132	607	9.71907	2.97664	17.4242	1	4.46172	8.30526e-05	0.00767964	CCS|COX14|DERL2|DGLUCY|ERLEC1|ERN1|FOXN3|GLG1|GNAS|LYRM4|PHC3|RCN2|RNF187|SARAF|SDF4|SECISBP2L|SEPTIN2|SRP54|STX16|TRIO|TXNDC15|VIM|ZBTB20
cellular protein localization [GoID:GO:0034613; evidenceTypes:HDA|HMP|IBA|IC|IDA|IEA|IGI|IMP|IPI|ISS|NAS|TAS]	GeneOntology_BP	115	1122	607	82.6121	8.13153	10.2496	1	3.983	8.29096e-05	0.00767964	ALKBH5|ALYREF|ARCN1|ARF1|BECN1|BNIP3L|BSG|CALR|CD63|CDK5RAP3|CHMP7|CLSTN1|CLTC|COG3|COPA|COPB1|COPG1|CYLD|DCP1A|DDIT3|DERL1|DERL2|DERL3|DLG1|DYNLRB1|EDEM1|EDEM2|EHD1|EIF6|ERLEC1|FBXW7|FIS1|GGA2|HAX1|HERC2|HERPUD1|HIKESHI|HM13|HSP90AB1|HSP90B1|HSPA5|IFT20|IL10RA|ITGA4|KDELR2|KIF5B|LMAN1|MFF|NAPA|NF2|NIPBL|NPLOC4|NUCB1|NUP214|OS9|OXA1L|PARK7|PHB2|PITRM1|PMPCA|RAB18|RAB24|RAB30|RAB31|RAB3GAP1|RAB6A|RACK1|RANBP2|ROMO1|RPL38|SEC13|SEC31A|SEC62|SEC63|SEL1L|SELENOS|SLC9A3R1|SPCS2|SPCS3|SQSTM1|SREBF2|SRP54|SRP68|SRP72|SRPRA|SSR1|SSR2|STX16|SUN1|SYVN1|TBC1D1|TBRG1|TIMM23|TLK1|TM9SF2|TMED10|TMED2|TMED3|TMEM59|TOMM20|TOMM7|TRAM1|UBB|UBE2D2|UBE2J1|UBL5|UBXN2B|UFD1|VAMP2|VAMP5|VPS28|WDR11|WDR45|XPA|YWHAQ
organic substance transport [GoID:GO:0071702; evidenceTypes:HMP|IBA|IC|IDA|IEA|IEP|IGI|IMP|IPI|ISS|NAS|TAS]	GeneOntology_BP	138	1397	607	102.86	8.89659	9.87831	1	3.94981	8.33388e-05	0.00768083	ADA|AFTPH|ALKBH5|ALYREF|APOL2|ARCN1|ARF1|ATP11B|ATP5PF|ATP6V1G1|BET1L|BNIP3L|BTN3A2|CALR|CARD8|CCDC91|CD63|CHMP7|CLSTN1|CLTC|COG3|COPA|COPB1|COPG1|DERL1|DERL2|DERL3|DNAJC1|DYNLRB1|EDEM1|EDEM2|EHD1|EIF6|EMB|ERLEC1|FBXW7|FIS1|GGA2|GLS|GUK1|HAX1|HDAC9|HERC2|HERPUD1|HIKESHI|HM13|HSP90B1|HSPA5|IDH2|IFT20|IL10RA|IRF3|KDELR2|KIF5B|LMAN1|LMAN2|MCL1|MFF|MON2|MPC2|NAPA|NCOR1|NDFIP1|NECAP2|NLRP1|NPC2|NPLOC4|NUCB1|NUP214|OS9|OXA1L|PARK7|PDIA4|PHB2|PITRM1|PMPCA|PRELID3B|PSAP|RAB18|RAB24|RAB30|RAB31|RAB3GAP1|RAB6A|RACK1|RANBP2|ROMO1|RPL38|SCAMP2|SEC13|SEC14L1|SEC31A|SEC62|SEC63|SEL1L|SELENOK|SELENOS|SERP1|SLC1A5|SLC37A1|SLC38A2|SLC50A1|SLC9A3R1|SPCS2|SPCS3|SREBF2|SRP54|SRP68|SRP72|SRPRA|SSR1|SSR2|STX16|STXBP2|SYVN1|TBC1D1|TIMM23|TLK1|TMED10|TMED2|TMED3|TOMM20|TOMM7|TRAM1|UBB|UBE2D2|UBE2J1|UBL5|UFD1|UPF3A|VAMP2|VAMP5|VPS28|VPS51|VPS53|WDR11|XBP1|YIF1A
GSE29614_CTRL_VS_DAY7_TIV_FLU_VACCINE_PBMC_DN	MSigDB_C7	25	150	607	11.0444	3.16958	16.6667	1	4.40298	8.77855e-05	0.00801185	CLINT1|CRELD2|ERLEC1|FBH1|HSP90B1|ITM2C|LMAN1|MAN1A1|MYDGF|MZB1|PARM1|POU2AF1|PRDX4|RPN2|SDF2L1|SEC11C|SELENOS|SLAMF7|SLC30A5|SRP54|STT3A|TPM4|TXNDC15|UBE2J1|XBP1
IRF4_myeloma_induced_Lymphochip (PMID:18568025)	SignatureDB	20	107	607	7.87834	2.6841	18.6916	1	4.5161	8.76601e-05	0.00801185	ATF4|CCPG1|CYCS|DDIT3|DNAJB9|DNAJC10|EIF3E|GLS|HSP90B1|IFNAR1|IRF4|ITGA4|PDIA4|PIM2|PRDM1|SEC62|SLAMF7|SP3|TRAM1|UBE2J1
GSE2770_IL12_ACT_VS_ACT_CD4_TCELL_48H_UP	MSigDB_C7	22	124	607	9.13003	2.88645	17.7419	1	4.45875	8.93796e-05	0.00813094	ADIPOR1|ATF6B|ATP6AP2|CHD2|DNAJC1|EDF1|GOLGA3|HAX1|HBS1L|HERPUD1|HSP90B1|LMAN2|MGAT1|PSMB4|RBIS|RIOK3|S1PR4|SLC50A1|TAPBPL|TBRG1|TM9SF2|TMEM50A
ZHONG_SECRETOME_OF_LUNG_CANCER_AND_FIBROBLAST	MSigDB_C2	18	91	607	6.70027	2.47773	19.7802	1	4.56051	9.16964e-05	0.00828806	ATP6AP2|CALR|CLSTN1|CYTIP|GSTP1|HSP90AB1|HSP90B1|LAP3|MDH2|NPC2|NUCB1|P4HB|PARK7|PEBP1|PSMB1|PSMB4|RACK1|YWHAQ
GSE29618_BCELL_VS_PDC_DAY7_FLU_VACCINE_DN	MSigDB_C7	21	116	607	8.541	2.79316	18.1034	1	4.46054	9.5256e-05	0.00850046	ADA|CCDC186|CD164|CDK2AP2|DNAJC4|DSTN|GRN|GSTP1|ITM2C|LAPTM4A|MAN1A1|MAN2B1|MYDGF|NUCB2|PARK7|PSAP|SLC1A5|ST6GALNAC4|STT3A|TMED10|TMED3
secretory granule [GoID:GO:0030141; evidenceTypes:IBA|IDA|IEA|IMP|ISS|NAS|TAS]	GeneOntology_CC	50	395	607	29.0836	5.06502	12.6582	1	4.12959	9.48548e-05	0.00850046	ACTR10|ACTR1B|ADA2|ARSA|ATP11B|ATP6AP2|BIN2|BSG|CALR|CD46|CD63|CLK3|COPB1|CSNK2B|CYBB|DDOST|DNAJC3|DPP7|GLB1|GRN|GSTP1|GUSB|HSP90AB1|KCMF1|MAGT1|MAN2B1|METTL7A|NCKAP1L|NDUFC2|NME2|NPC2|PAFAH1B2|PDXK|PRDX4|PSAP|PSMB1|PSMD7|RAB18|RAB24|RAB31|RAB6A|SLC30A5|STXBP2|SURF4|TMED10|TMED2|TMEM179B|VAMP1|VAMP2|VDAC2
carbohydrate derivative metabolic process [GoID:GO:1901135; evidenceTypes:IBA|IC|IDA|IEA|IGI|IMP|ISS|NAS|TAS]	GeneOntology_BP	65	555	607	40.8643	5.94233	11.7117	1	4.06166	9.50583e-05	0.00850046	ADA|ADA2|AMFR|ARSA|ATP5MC1|ATP5ME|ATP5MF|ATP5PF|CLTC|COG3|DBI|DDOST|DERL2|DERL3|DLG1|DPAGT1|DPM2|EDEM1|EDEM2|EIF6|FUT8|GALNT2|GANAB|GLB1|GUK1|GUSB|HSD17B8|ITM2B|ITM2C|KRTCAP2|LMAN1|MAGT1|MAN1A1|MAN2B1|MGAT1|MPC2|NCOR1|NME1|NME2|NME2P1|NUP214|OS9|OST4|PARK7|PDE4D|PDK1|PPCS|PRKAG1|PRKCSH|PSAP|RANBP2|RPN1|RPN2|SEC13|SEL1L|SERP1|ST6GALNAC4|ST8SIA4|STT3A|SYVN1|TALDO1|TMEM258|TMEM59|UBE2J1|ZBTB20
regulation of intrinsic apoptotic signaling pathway [GoID:GO:2001242; evidenceTypes:IBA|IC|IDA|IEA|IGI|IMP|ISS|NAS|TAS]	GeneOntology_BP	21	116	607	8.541	2.79316	18.1034	1	4.46054	9.5256e-05	0.00850046	BECN1|CREB3|CYLD|DDIT3|FBH1|FBXW7|FIS1|HERPUD1|MCL1|P4HB|PARK7|PRKRA|RACK1|SELENOS|SLC9A3R1|STYXL1|SYVN1|TXNDC12|UBB|VDAC2|XBP1
mitochondrial electron transport, ubiquinol to cytochrome c [GoID:GO:0006122; evidenceTypes:IBA|IEA|TAS]	GeneOntology_BP	6	12	607	0.883552	0.904104	50	1	5.65914	9.7793e-05	0.00869924	CYCS|UQCR10|UQCRC1|UQCRH|UQCRHL|UQCRQ
dolichyl-diphosphooligosaccharide-protein glycotransferase activity [GoID:GO:0004579; evidenceTypes:IBA|IC|ISS]	GeneOntology_MF	5	8	607	0.589034	0.738377	62.5	1	5.97386	9.88769e-05	0.00876792	DDOST|MAGT1|RPN1|RPN2|STT3A
GSE20715_WT_VS_TLR4_KO_6H_OZONE_LUNG_UP	MSigDB_C7	20	108	607	7.95197	2.69645	18.5185	1	4.46811	0.00010034	0.00886971	CARHSP1|CYBB|DERL3|DNAJC1|EEF1E1|EIF2AK4|EMC4|GOLGA3|HSPA5|ITM2B|MDH2|OTUD5|PRPF8|PSMD8|RNF4|SARAF|SEPTIN2|SQSTM1|TBRG1|TCF25
intrinsic apoptotic signaling pathway [GoID:GO:0097193; evidenceTypes:IBA|IC|IDA|IEA|IGI|IMP|ISS|NAS|TAS]	GeneOntology_BP	30	197	607	14.505	3.62181	15.2284	1	4.27826	0.000101156	0.00891375	ATF4|BECN1|CREB3|CUL1|CYLD|DDIT3|DNAJC10|ERN1|ERO1A|FBH1|FBXW7|FIS1|HERPUD1|MCL1|P4HB|PARK7|PDK1|PRKRA|RACK1|RPS27L|SELENOK|SELENOS|SLC9A3R1|STYXL1|SYVN1|TXNDC12|UBB|VDAC2|XBP1|XPA
regulation of cellular catabolic process [GoID:GO:0031329; evidenceTypes:HMP|IBA|IC|IDA|IEA|IEP|IGI|IMP|IPI|ISS|NAS|TAS]	GeneOntology_BP	62	524	607	38.5818	5.78561	11.8321	1	4.04767	0.000103584	0.00909921	ALKBH5|ATP6V1G1|BECN1|BNIP3L|CARHSP1|CDK5RAP3|CISD2|CSNK1A1|DCP1A|DDIT3|DERL2|DERL3|EDEM1|EDEM2|EIF2AK4|ERLEC1|ERN1|FBXL5|FBXW7|HAX1|HERPUD1|HSP90AB1|IFT20|IL10RA|ITCH|LARP1|MCL1|NUP214|OS9|PABPC4|PAFAH1B2|PARK7|PIM2|PIP4K2A|PNPLA2|PPP1CB|PRKAG1|PSAP|PSMB1|PSMB10|PSMB4|PSMB8|PSMD7|PSMD8|RAB3GAP1|RACK1|RC3H1|SREBF2|SYNCRIP|TENT5C|TMEM59|TOMM7|TP53INP1|UBB|UBE2J1|USP7|VIM|WAC|XBP1|XPA|XRN1|ZBTB20
GSE17721_CTRL_VS_PAM3CSK4_1H_BMDC_UP	MSigDB_C7	23	134	607	9.86633	2.99873	17.1642	1	4.37974	0.000105393	0.0092293	ANAPC5|BAZ2A|CD164|CD2BP2|DDIT3|DENR|DPAGT1|DPH7|ERG28|GRN|GUSB|LAPTM4A|LARP1|NAPA|NEAT1|NSMCE3|OST4|PDXK|SAP30BP|SSR1|TMEM258|XBP1|YME1L1
Mouse InnerEar_Sajan08_2724genes (17660535-TableS4c)	GeneSigDB	138	1404	607	103.376	8.91429	9.82906	1	3.88415	0.000106056	0.00925848	ADA|AKIRIN2|ALYREF|ANAPC16|ANKHD1|ARF1|ATP5MC1|ATP5ME|AURKAIP1|BAG1|BNIP3L|CCNG1|CDS2|CIAO2A|CMC2|COMMD6|COX16|COX8A|CRELD2|CSDE1|CSNK1A1|CYCS|DBI|DCAF11|DENR|DERL2|DNAJB9|DNAJC1|DYNLRB1|EBNA1BP2|EDEM1|EID1|EIF2AK4|EIF3M|EIF5B|EMB|EMC4|ERO1A|ETFA|FRG1|GLB1|GOLGA3|GRN|HAX1|HBS1L|HERC2|HNRNPDL|HSP90AB1|IDH3B|IER3IP1|IFT20|ITGA4|ITM2B|ITM2C|KIF5B|KRTCAP2|LAPTM4A|LMAN1|LRPAP1|MCM7|MDH2|MFSD14A|MYL6|NAA38|NDFIP1|NDUFA1|NDUFA7|NDUFB2|NDUFC2|NFU1|NME1|NOP58|NPC2|NUCB1|NUCB2|ORMDL1|OS9|OST4|PAFAH1B2|PARK7|PARM1|PCBP1|PDK1|PHB2|POLR2I|POLR3GL|POU2AF1|PPCS|PRDM1|PRKAR1A|PSMB1|PSMB4|RAB31|RANBP1|RANBP2|RBBP6|RBM3|RNF13|RNF7|ROMO1|RPL38|RPS27L|SCAMP2|SEC11C|SF1|SH3GLB2|SP3|SPINT2|SSR1|SSU72|STT3A|STXBP2|SUN1|TAOK3|TBC1D1|TCF25|TIFA|TM9SF2|TMED2|TOMM20|TOMM7|TRIO|TRMT112|TTC3|UBXN2B|UQCR10|UQCRQ|VIM|VKORC1|VPS28|WDR43|WDR45|WTAP|XBP1|XPA|YWHAQ|ZBTB20|ZFR
ONKEN_UVEAL_MELANOMA_DN	MSigDB_C2	43	325	607	23.9295	4.61479	13.2308	1	4.13247	0.000108361	0.00939165	ANAPC5|ATP11B|BSG|CCDC28A|CDV3|CGGBP1|COPA|CRTAP|CSDE1|CUTA|DDOST|DLG1|DNAJC4|DSTN|EIF4A2|GLB1|GNAS|GSTP1|GYPC|HDAC9|HNRNPDL|HSD17B8|HSP90AB1|KLHDC3|LYRM4|MBNL2|PDCD4|PDE4D|PRKAR1A|QARS|RIOK3|RNF13|RNF7|RPL36AL|SEC62|SECISBP2L|SERP1|SLC9A3R1|TOMM20|UQCRC1|WAC|ZBTB20|ZBTB38
cellular macromolecule localization [GoID:GO:0070727; evidenceTypes:HDA|HMP|IBA|IC|IDA|IEA|IGI|IMP|IPI|ISS|NAS|TAS]	GeneOntology_BP	115	1129	607	83.1275	8.15285	10.186	1	3.90937	0.000108182	0.00939165	ALKBH5|ALYREF|ARCN1|ARF1|BECN1|BNIP3L|BSG|CALR|CD63|CDK5RAP3|CHMP7|CLSTN1|CLTC|COG3|COPA|COPB1|COPG1|CYLD|DCP1A|DDIT3|DERL1|DERL2|DERL3|DLG1|DYNLRB1|EDEM1|EDEM2|EHD1|EIF6|ERLEC1|FBXW7|FIS1|GGA2|HAX1|HERC2|HERPUD1|HIKESHI|HM13|HSP90AB1|HSP90B1|HSPA5|IFT20|IL10RA|ITGA4|KDELR2|KIF5B|LMAN1|MFF|NAPA|NF2|NIPBL|NPLOC4|NUCB1|NUP214|OS9|OXA1L|PARK7|PHB2|PITRM1|PMPCA|RAB18|RAB24|RAB30|RAB31|RAB3GAP1|RAB6A|RACK1|RANBP2|ROMO1|RPL38|SEC13|SEC31A|SEC62|SEC63|SEL1L|SELENOS|SLC9A3R1|SPCS2|SPCS3|SQSTM1|SREBF2|SRP54|SRP68|SRP72|SRPRA|SSR1|SSR2|STX16|SUN1|SYVN1|TBC1D1|TBRG1|TIMM23|TLK1|TM9SF2|TMED10|TMED2|TMED3|TMEM59|TOMM20|TOMM7|TRAM1|UBB|UBE2D2|UBE2J1|UBL5|UBXN2B|UFD1|VAMP2|VAMP5|VPS28|WDR11|WDR45|XPA|YWHAQ
positive regulation of intrinsic apoptotic signaling pathway [GoID:GO:2001244; evidenceTypes:IBA|IDA|IEA|IGI|IMP|ISS|TAS]	GeneOntology_BP	12	47	607	3.46058	1.78547	25.5319	1	4.78274	0.000108584	0.00939165	BECN1|DDIT3|FBH1|FBXW7|FIS1|MCL1|PARK7|PRKRA|RACK1|SLC9A3R1|STYXL1|UBB
GSE22886_IGG_IGA_MEMORY_BCELL_VS_BLOOD_PLASMA_CELL_DN	MSigDB_C7	26	161	607	11.8543	3.28151	16.1491	1	4.31072	0.000109552	0.00941749	ADA|ADA2|ADIPOR1|ANKHD1|ARSA|CCPG1|CLINT1|DEF8|DNAJC1|FNDC3B|FUT8|HERPUD1|HSD17B8|IFT20|LAP3|LRPAP1|MAGT1|NDUFA7|PDK1|PRDM1|R3HCC1|RALY|SLC50A1|ST6GALNAC4|TAPBPL|WDR45
protein folding [GoID:GO:0006457; evidenceTypes:IBA|IC|IDA|IEA|IMP|IPI|ISS|NAS|TAS]	GeneOntology_BP	25	152	607	11.1917	3.19025	16.4474	1	4.32829	0.000109438	0.00941749	AMFR|BAG1|CALR|CRTAP|CSNK2B|DERL1|DNAJC1|DNAJC10|DNAJC3|DNAJC4|EMC4|ERO1A|GANAB|GNAI2|GRN|HSP90AB1|HSP90B1|HSPA5|LMAN1|NUDCD2|P4HB|PDIA4|PRDX4|PRKCSH|RANBP2
MORF_GNB1	MSigDB_C4	39	286	607	21.058	4.3397	13.6364	1	4.13439	0.000118604	0.0101336	ANAPC5|ATF4|BAZ2A|CLSTN1|CSNK2B|DDOST|EIF3M|GANAB|GUSB|H2AFV|HAX1|IDH3B|MDH1|MYDGF|NDUFA7|NDUFV1|OXA1L|PABPC4|PARK7|PHB2|PRPF8|RNF4|RPN1|SEC63|SERP1|SF3A1|SREBF2|SRP72|TM9SF2|TOMM20|TUFM|UBE2D2|UBE2J1|UPF3A|UQCRC1|UQCRH|VDAC2|YARS|YWHAQ
Human Kidney_Sallustio10_2134genes_CompleteListAnalysis (19843711-TableS2)	GeneSigDB	99	944	607	69.5061	7.55131	10.4873	1	3.9058	0.000120498	0.0102642	ACADVL|ATF4|ATP5MC1|ATP5MPL|BSG|CARHSP1|CCNG1|CD99|CDK2AP2|CDV3|COPA|COPG1|CRELD2|CRTAP|CSDE1|CYLD|DDIT3|DENR|DGLUCY|DLG1|DSTN|ECHS1|EHD1|GALNT2|GLB1|GLG1|GLS|GMPPA|GSTP1|GUK1|HAX1|HDAC9|HSP90AB1|HSP90B1|IFT20|ITM2B|KDELR2|KLC1|KLHDC2|LAP3|MAPK1IP1L|MDH1|MGAT1|MPC2|NECAP2|NLRP1|NUCB2|OS9|PHB2|PPP1CB|PRKCSH|PRMT1|PSAP|PSMB10|PSMB4|PSMB8|QARS|RAB31|RAB3GAP1|RACK1|RBBP6|RCN2|RNF187|RNH1|RPN1|SEC13|SEC31A|SEC63|SECISBP2L|SEL1L|SHMT2|SLC1A5|SLC35F2|SLC38A2|SLC9A3R1|SPINT2|SQSTM1|SRM|SRP72|SSR1|STT3A|STXBP2|TMED3|TMEM243|TMEM50A|TOMM7|TRAM1|TRIM38|TRPV2|TTC3|UBB|UBE2D2|UBXN4|UQCR10|UQCRH|USP11|VDAC2|VIM|ZBTB20
GARY_CD5_TARGETS_UP	MSigDB_C2	47	368	607	27.0956	4.89725	12.7717	1	4.06441	0.00012424	0.0104877	AMFR|ATF4|BNIP3L|CALR|CCNG1|CREBRF|DLG1|DPP7|FOXN3|GAS5|GNAI2|HSD17B8|IDH2|KLHDC2|MAP1LC3B|MKRN1|NEAT1|NPC2|NUCB2|PDCD4|PDK1|PIM2|PRKCSH|PTOV1|SECISBP2L|SH3GLB2|SHMT2|SLC1A5|SLC38A2|SQSTM1|SREBF2|ST6GALNAC4|STK4|STX16|STYXL1|TBC1D1|TIFA|TMC8|TPM4|TRIO|TTC3|UQCRC1|VAMP2|WAC|WASF2|WDFY1|WNK1
protein transmembrane transport [GoID:GO:0071806; evidenceTypes:IBA|IC|IDA|IEA|IMP|ISS]	GeneOntology_BP	11	41	607	3.0188	1.66822	26.8293	1	4.78426	0.000129337	0.0108852	HSPA5|MCL1|ROMO1|SEC62|SEC63|SRP54|SRP72|TIMM23|TOMM20|TOMM7|TRAM1
GSE12845_IGD_NEG_BLOOD_VS_NAIVE_TONSIL_BCELL_UP	MSigDB_C7	27	172	607	12.6642	3.38946	15.6977	1	4.22952	0.000132959	0.0110576	ACBD3|ADA|BSG|DNAJC3|DSTN|FIS1|FKBP11|HIKESHI|IDH2|ITCH|ITM2C|MYDGF|NCOR1|NDUFB2|PABPC4|PLD3|PSMD8|SCAMP2|SEC14L1|SMAP1|SMCHD1|SPCS3|SSR1|TMED10|TRAM1|UFC1|UQCRQ
GSE6259_DEC205_POS_DC_VS_CD8_TCELL_UP	MSigDB_C7	23	136	607	10.0136	3.02066	16.9118	1	4.2992	0.000132931	0.0110576	ADA|ATF4|CDK9|EIF6|EMC4|FIS1|GNAI2|IRF3|MLF2|MYL6|NECAP2|OTUD5|PARK7|PSMB8|RHOH|SERP1|TMEM9B|TOMM20|TUFM|UBE2G1|UQCRC1|UQCRQ|VDAC2
GSE6674_ANTI_IGM_VS_PL2_3_STIM_BCELL_DN	MSigDB_C7	24	145	607	10.6762	3.11727	16.5517	1	4.27417	0.000135142	0.011206	ARCN1|CALR|EEF1E1|ERN1|GABPB1|HSP90B1|LARP1|MAT2A|MRPL52|NUCB1|PCBP1|PLPP5|PRPF8|RANBP2|RARS2|RCN2|SHMT2|SLAMF7|SRM|STT3A|UTP18|WDR43|XBP1|ZRANB2
GSE20727_CTRL_VS_ROS_INH_AND_DNFB_ALLERGEN_TREATED_DC_DN	MSigDB_C7	25	154	607	11.3389	3.21077	16.2338	1	4.25476	0.000135735	0.0112221	ATP5MC1|BUD23|CCNG1|CLINT1|COPB1|EIF5B|EMC7|GOLGA3|IFNAR1|ITCH|KRTCAP2|PRMT1|SDF2L1|SECISBP2L|SRP68|SRP72|SSR4|TMED3|TMEM179B|TMEM258|TMEM59|UBXN4|UFD1|UFM1|YME1L1
zymogen granule membrane [GoID:GO:0042589; evidenceTypes:IEA|ISS]	GeneOntology_CC	4	5	607	0.368147	0.583845	80	1	6.22058	0.000137084	0.0112674	STXBP2|TMED10|TMED2|VAMP2
Human Kidney_Sallustio10_2134genes_DiscriminatedARPCsFromRPTEC_MSC (19843711-TableS1)	GeneSigDB	99	948	607	69.8006	7.56522	10.443	1	3.85969	0.000141639	0.0116078	ACADVL|ATF4|ATP5MC1|ATP5MPL|BSG|CARHSP1|CCNG1|CD99|CDK2AP2|CDV3|COPA|COPG1|CRELD2|CRTAP|CSDE1|CYLD|DDIT3|DENR|DGLUCY|DLG1|DSTN|ECHS1|EHD1|GALNT2|GLB1|GLG1|GLS|GMPPA|GSTP1|GUK1|HAX1|HDAC9|HSP90AB1|HSP90B1|IFT20|ITM2B|KDELR2|KLC1|KLHDC2|LAP3|MAPK1IP1L|MDH1|MGAT1|MPC2|NECAP2|NLRP1|NUCB2|OS9|PHB2|PPP1CB|PRKCSH|PRMT1|PSAP|PSMB10|PSMB4|PSMB8|QARS|RAB31|RAB3GAP1|RACK1|RBBP6|RCN2|RNF187|RNH1|RPN1|SEC13|SEC31A|SEC63|SECISBP2L|SEL1L|SHMT2|SLC1A5|SLC35F2|SLC38A2|SLC9A3R1|SPINT2|SQSTM1|SRM|SRP72|SSR1|STT3A|STXBP2|TMED3|TMEM243|TMEM50A|TOMM7|TRAM1|TRIM38|TRPV2|TTC3|UBB|UBE2D2|UBXN4|UQCR10|UQCRH|USP11|VDAC2|VIM|ZBTB20
GSE22886_NEUTROPHIL_VS_DC_DN	MSigDB_C7	27	173	607	12.7379	3.39908	15.6069	1	4.19588	0.000146866	0.0119664	ANKRD10|ATP13A1|BUD23|CLSTN1|CUL1|DERL1|ECHS1|FCER2|GLS|GSTP1|MAN2B1|MRPS35|PEBP1|RNH1|SEC31A|SEPTIN2|SSR4|TMEM243|TRAM1|TRPV2|TUFM|UFC1|UQCRH|UTP18|VDAC2|XBP1|YIF1A
Glycoprotein	UniProt-Keyword	96	914	607	67.2972	7.44561	10.5033	1	3.855	0.000146778	0.0119664	ADA2|ARSA|ATF6B|ATP13A1|BSG|BTN3A2|CALR|CD164|CD180|CD46|CD63|CD99|CLDND1|CLSTN1|CREB3|CRELD2|CRTAP|CUTA|CYBB|DNAJC10|DPAGT1|DPP7|EDEM1|EDEM2|EMB|ERLEC1|ERN1|ERO1A|FCER2|GANAB|GLB1|GLG1|GNAS|GRN|GUSB|GYPC|HM13|HSP90AB1|HSP90B1|IFNAR1|IGHE|IL10RA|ITGA4|ITM2B|ITM2C|LMAN2|LRPAP1|LY9|MAGT1|MAN1A1|MAN2B1|MCM7|MDH2|MFSD14A|NIPAL3|NPC2|NUCB1|NUP214|OS9|PARM1|PLD3|PNPLA2|PRKCSH|PSAP|PSMB1|RNF13|RNF167|RPN1|RPN2|S1PR4|SDF4|SEL1L|SERINC1|SLAMF7|SLC12A6|SLC1A5|SLC37A1|SLC38A2|SPCS3|SPINT2|SSR1|SSR2|ST6GALNAC4|ST8SIA4|STT3A|TMC8|TMED10|TMEM156|TMEM214|TMEM59|TMEM9B|TRAM1|TRPV2|TXNDC15|VIM|WNK1
intracellular protein transmembrane transport [GoID:GO:0065002; evidenceTypes:IBA|IDA|IEA|IMP|ISS]	GeneOntology_BP	10	35	607	2.57703	1.54189	28.5714	1	4.8142	0.000147525	0.0119853	HSPA5|ROMO1|SEC62|SEC63|SRP54|SRP72|TIMM23|TOMM20|TOMM7|TRAM1
GSE2770_UNTREATED_VS_IL4_TREATED_ACT_CD4_TCELL_48H_UP	MSigDB_C7	20	111	607	8.17285	2.73314	18.018	1	4.32731	0.000148655	0.0120423	ACTR10|ATF6B|CALCOCO1|CHD2|DNAJC1|EDF1|IDH2|MDH2|POLR2I|RIOK3|SCAMP2|SEC11C|SLC50A1|SRP68|SRPRA|TM9SF2|TRABD|UFC1|UPF3A|UQCRQ
GSE13411_NAIVE_BCELL_VS_PLASMA_CELL_DN	MSigDB_C7	18	95	607	6.99478	2.53098	18.9474	1	4.3482	0.000163418	0.0131248	ADA|ARSA|CLINT1|DNAJC1|FKBP11|GANAB|GSTP1|LMAN1|MGAT1|PDK1|PIM2|PMPCA|PRDM1|SCAMP2|SEC14L1|SEL1L|TXNDC15|XBP1
MORF_PPP2R4	MSigDB_C4	12	49	607	3.60784	1.82284	24.4898	1	4.6039	0.000167334	0.01325	ATP5MF|BUD31|ETFA|MORF4L2|NDUFA1|NME2|PRMT1|PSMB4|PSMD8|TMED10|TMED2|URM1
GSE14000_TRANSLATED_RNA_VS_MRNA_16H_LPS_DC_DN	MSigDB_C7	23	138	607	10.1608	3.04241	16.6667	1	4.22006	0.000166679	0.01325	ANAPC16|CAMTA1|CISD2|COMMD6|GUK1|HIKESHI|IER3IP1|LYRM4|MIEN1|MRPL14|ORMDL1|PLEKHJ1|RAB31|RPL38|RWDD1|SDF2L1|SELENOH|SERP1|SMDT1|SSU72|TMED2|UBE2D2|WTAP
autophagy of mitochondrion [GoID:GO:0000422; evidenceTypes:HMP|IBA|IC|IDA|IEA|IMP|ISS|NAS|TAS]	GeneOntology_BP	12	49	607	3.60784	1.82284	24.4898	1	4.6039	0.000167334	0.01325	BECN1|BNIP3L|CISD2|FBXW7|FIS1|HAX1|MAP1LC3B|PARK7|SQSTM1|SREBF2|TOMM7|WDR45
mitochondrion disassembly [GoID:GO:0061726; evidenceTypes:HMP|IBA|IC|IDA|IEA|IMP|ISS|NAS|TAS]	GeneOntology_BP	12	49	607	3.60784	1.82284	24.4898	1	4.6039	0.000167334	0.01325	BECN1|BNIP3L|CISD2|FBXW7|FIS1|HAX1|MAP1LC3B|PARK7|SQSTM1|SREBF2|TOMM7|WDR45
Human Leukemia_Calln08_1020genes (18362358-Table7)	GeneSigDB	50	404	607	29.7462	5.11946	12.3762	1	3.95623	0.000167084	0.01325	AFTPH|ARCN1|ASCC3|ATP11B|BIRC6|BNIP3L|CARD8|CCDC59|CD164|CD46|CDC42SE2|CLDND1|CLINT1|DLG1|DNAJB9|DNAJC10|ERLEC1|ERO1A|FBXL5|GABPB1|GLS|H2AFV|HBS1L|HECTD1|HSP90B1|KIF5B|LMAN1|MAN1A1|MOB1A|MON2|MSI2|NUCB2|PPP1CB|PRELID3B|PRKAR1A|RAB18|RIOK3|SEC62|SEL1L|SRSF8|SYNCRIP|TBC1D1|TOMM20|TRIO|UBXN4|UFM1|UHRF2|UPF3A|YME1L1|ZNF451
ubiquitin-specific protease binding [GoID:GO:1990381; evidenceTypes:IBA|IPI]	GeneOntology_MF	6	13	607	0.957181	0.940964	46.1538	1	5.3592	0.000170349	0.0134132	AMFR|CLTC|DERL1|PARK7|SELENOS|SYVN1
negative regulation of defense response to virus [GoID:GO:0050687; evidenceTypes:IDA|IEA|IMP]	GeneOntology_BP	6	13	607	0.957181	0.940964	46.1538	1	5.3592	0.000170349	0.0134132	ITCH|NPLOC4|RIOK3|SEC14L1|TRIM38|UFD1
GSE39556_CD8A_DC_VS_NK_CELL_MOUSE_3H_POST_POLYIC_INJ_UP	MSigDB_C7	1	145	607	10.6762	3.11727	0.689655	0	-3.10408	0.000175764	0.0137625	TMPO
organonitrogen compound metabolic process [GoID:GO:1901564; evidenceTypes:EXP|IBA|IC|IDA|IEA|IEP|IGI|IMP|IPI|ISS|NAS|TAS]	GeneOntology_BP	282	3259	607	239.958	11.5944	8.65296	1	3.62606	0.000186648	0.0145741	ADA|ADA2|ADI1|AKIRIN2|AMFR|ANAPC13|ANAPC16|ANAPC5|APOL2|ARID4A|ARSA|ATF4|ATP5MC1|ATP5ME|ATP5MF|ATP5PF|ATP6AP2|AURKAIP1|BAZ2A|BECN1|BIRC6|BNIP3L|BRMS1|CALR|CAMTA1|CARD8|CCDC59|CCNG1|CCS|CDK11A|CDK5RAP3|CDK9|CDS2|CERKL|CIAO2A|CLK1|CLK3|CLTC|COG3|COPS2|CRTAP|CSNK1A1|CSNK2B|CUL1|CYBB|CYCS|CYLD|DBI|DCAF11|DDIT3|DDOST|DENR|DERL1|DERL2|DERL3|DESI1|DGLUCY|DLG1|DNAJB9|DNAJC1|DNAJC10|DNAJC3|DPAGT1|DPH7|DPM2|DPP7|EDEM1|EDEM2|EEF1E1|EID1|EIF2AK4|EIF3E|EIF3M|EIF4A2|EIF5B|EIF6|ERLEC1|ERN1|ERO1A|FBH1|FBXL5|FBXW7|FIS1|FKBP11|FPGS|FUT8|GALNT2|GANAB|GGA2|GLB1|GLG1|GLS|GNAI2|GPS1|GRN|GSTP1|GUK1|GUSB|HAX1|HBS1L|HDAC9|HECTD1|HERC2|HERPUD1|HINT2|HM13|HSD17B8|HSP90AB1|HSP90B1|HSPA5|IDH2|IRF3|IRF4|ITCH|ITM2B|ITM2C|KCMF1|KMT2A|KMT2C|KRTCAP2|LAP3|LARP1|LMAN1|MAGT1|MAN1A1|MAN2B1|MDH2|MED30|MGAT1|MKRN1|MORF4L2|MPC2|MRPL14|MRPL52|MRPS11|MRPS35|MYDGF|NAE1|NCKAP1L|NCOR1|NDFIP1|NDUFA7|NEMF|NF2|NFU1|NGDN|NIPBL|NLRP1|NME1|NME2|NME2P1|NPLOC4|NSMCE3|NUCB1|NUP214|ORMDL1|OS9|OST4|OTUD5|OXA1L|P4HB|PABPC4|PARK7|PCMTD1|PDCD4|PDE4D|PDK1|PDXK|PEBP1|PHB2|PIM2|PITRM1|PMPCA|PNPLA2|PPCS|PPP1CB|PRDM2|PRDX4|PRDX5|PRKAG1|PRKAR1A|PRKCSH|PRKRA|PRMT1|PSAP|PSMB1|PSMB10|PSMB4|PSMB8|PSMD7|PSMD8|QARS|RAB3GAP1|RAB6A|RACK1|RANBP2|RARS2|RBBP6|RBM3|RBM4|RC3H1|RIOK3|RNF10|RNF13|RNF167|RNF187|RNF4|RNF7|RPL36AL|RPL38|RPN1|RPN2|RPS27L|RSF1|RTF1|RWDD1|SAT2|SDF2L1|SEC11C|SEC13|SECISBP2L|SEL1L|SELENOK|SELENOS|SERINC1|SERP1|SHMT2|SLC9A3R1|SPCS2|SPCS3|SPINT2|SQSTM1|SRM|SSU72|ST6GALNAC4|ST8SIA4|STK4|STT3A|STYXL1|SUDS3|SYNCRIP|SYVN1|TAOK3|TLK1|TMED10|TMEM258|TMEM59|TOMM20|TRIM38|TRIO|TRMT112|TRPT1|TTC3|TUFM|UBB|UBE2D2|UBE2G1|UBE2J1|UBL5|UBXN2B|UBXN4|UFC1|UFD1|UFM1|UHRF2|UPF3A|URM1|USP11|USP3|USP7|VIM|VKORC1|VPS28|WAC|WDR45|WNK1|XBP1|XRN1|YARS|YME1L1|ZBTB20|ZNF451
catabolic process [GoID:GO:0009056; evidenceTypes:HMP|IBA|IC|IDA|IEA|IEP|IGI|IMP|IPI|ISS|NAS|TAS]	GeneOntology_BP	141	1458	607	107.352	9.04817	9.67078	1	3.71881	0.000189764	0.0147764	ACADVL|ADA|ADA2|ALKBH5|AMFR|ANAPC16|ANAPC5|ATP6V1G1|BECN1|BIRC6|BNIP3L|CARHSP1|CDK5RAP3|CISD2|CLTC|CSDE1|CSNK1A1|CSNK2B|CUL1|CYLD|DCAF11|DCP1A|DDIT3|DDX6|DERL1|DERL2|DERL3|DNAJB9|DNAJC10|DNAJC3|ECHS1|EDEM1|EDEM2|EIF2AK4|EIF3E|EIF6|ERLEC1|ERN1|ETFA|ETFB|FBH1|FBXL5|FBXW7|FIS1|FUT8|GLB1|GLS|GUSB|HAX1|HBS1L|HERC2|HERPUD1|HINT2|HM13|HSP90AB1|HSP90B1|HSPA5|IFT20|IL10RA|ITCH|LARP1|MAN2B1|MAP1LC3B|MCL1|MGAT1|NCOR1|NDFIP1|NEMF|NPLOC4|NUP214|OS9|PABPC4|PAFAH1B2|PARK7|PDE4D|PIM2|PIP4K2A|PLD3|PNPLA2|PPP1CB|PRDX4|PRDX5|PRKAG1|PSAP|PSMB1|PSMB10|PSMB4|PSMB8|PSMD7|PSMD8|RAB24|RAB3GAP1|RACK1|RANBP2|RBBP6|RC3H1|RNF13|RNF167|RNF187|RNF4|RNF7|RNH1|RPL38|SAT2|SDF2L1|SEC13|SEL1L|SELENOS|SHMT2|SQSTM1|SREBF2|SYNCRIP|SYVN1|TENT5C|TMEM59|TOMM20|TOMM7|TP53INP1|TRIM38|TTC3|UBB|UBE2D2|UBE2G1|UBE2J1|UBXN2B|UBXN4|UFD1|UPF3A|USP11|USP3|USP7|VIM|VPS28|VPS51|WAC|WDR45|XBP1|XPA|XRN1|YME1L1|ZBTB20
MORF_BECN1	MSigDB_C4	17	88	607	6.47938	2.437	19.3182	1	4.31704	0.000193211	0.0148753	BAG1|BECN1|DCTN3|FRG1|KLC1|MKRN1|OXA1L|PRKAG1|PRKCSH|PRKRA|RABAC1|RBM3|RPN2|SARAF|SERINC1|TMEM59|TUBGCP2
endoplasmic reticulum-Golgi intermediate compartment [GoID:GO:0005793; evidenceTypes:IBA|IDA|IEA|IMP|ISS|TAS]	GeneOntology_CC	17	88	607	6.47938	2.437	19.3182	1	4.31704	0.000193211	0.0148753	CALR|COPB1|COPG1|HSPA5|LMAN1|LMAN2|LRPAP1|MAN1A1|MYDGF|NUCB1|NUCB2|P4HB|SURF4|TMED10|TMED2|TMED3|YIF1A
Human Leukemia_Chiaretti10_405genes (20418243-SuppTable1a)	GeneSigDB	33	233	607	17.1556	3.93004	14.1631	1	4.03161	0.000192719	0.0148753	AKIRIN2|ATP6AP2|BAZ2A|CD63|CLDND1|CYBB|CYTIP|DERL1|EMB|ERO1A|GNAI2|GRN|GUSB|IL10RA|MCL1|MKRN1|NEAT1|PNPLA2|PPP1CB|PRDM2|RAB18|RAB31|RIOK3|SEC14L1|SEC62|SERINC1|SMCHD1|SQSTM1|STK4|STXBP2|THEMIS2|USP3|WTAP
Human StemCell_Nilsson07_3742genes (17616640-TableS1)	GeneSigDB	207	2284	607	168.169	10.6132	9.06305	1	3.65871	0.00019368	0.0148753	ACTR10|ADA|ADI1|AHSA2P|ALYREF|AMFR|ANAPC16|ATP5ME|ATP5MF|ATP5MPL|ATP5PF|ATP6AP2|ATP6V1G1|AURKAIP1|BNIP3L|BSG|CALR|CAMTA1|CARD8|CCDC186|CCDC28A|CCDC59|CCNG1|CCS|CD164|CD46|CD99|CDC42SE2|CDK5RAP3|CDS2|CDV3|CENPC|CGGBP1|CHMP7|CIAO2A|CLINT1|CLK1|COPA|COPS2|COX14|CREBRF|CSNK1A1|CUTA|CYBB|CYTIP|DCAF11|DDOST|DENR|DNAJB9|DNAJC10|DSTN|DYNLRB1|EAPP|ECHS1|EDEM1|EDF1|EEF1E1|EHD1|EID1|EIF3E|EIF4A2|EIF6|ELP2|EMC4|EMC7|ETFA|ETFB|FBXL5|FBXW7|FNDC3B|FRG1|GALNT2|GLB1|GLS|GRN|GUK1|GUSB|GYPC|H2AFV|HAX1|HIKESHI|HNRNPDL|HSP90B1|HSPA5|IDH3B|IER3IP1|IFI27L2|IKZF5|IQCB1|ISCU|ITGA4|ITM2C|KCMF1|KDELR2|KLHDC2|KMT2A|LAP3|LAPTM4A|LMAN1|MAP1LC3B|MCM7|MDH1|METTL7A|MIEN1|MORF4L2|MPC2|MRPL14|MRPS35|MSI2|NAA38|NAE1|NDUFA1|NDUFAF6|NDUFB2|NEMF|NME2|NOP58|NT5DC1|NUDCD2|NUDT22|NUP214|ORMDL1|OXA1L|P4HB|PARK7|PCED1B|PCMTD1|PDCD4|PDIA4|PEBP1|PLPP5|PMPCA|PNPLA2|POLR2I|PRDX4|PRELID3B|PRKRA|PSMB4|PSMD7|PSMD8|RAB24|RAB31|RANBP1|RANBP2|RBBP6|RBM3|RNF4|RNF7|RPL36AL|RPL38|RPN1|RPN2|RPS27L|RTF1|SAP18|SARAF|SDF2L1|SDF4|SEC11C|SEC14L1|SEC63|SEPTIN2|SERINC1|SERP1|SF3A1|SLC9A3R1|SMDT1|SNRPN|SPCS3|SPINT2|SQSTM1|SREBF2|SRM|SRP72|STX16|SURF4|TBC1D1|TBRG1|TM9SF2|TMEM134|TMEM243|TMEM258|TOMM20|TRMT112|TRPT1|TUFM|TXNDC12|TXNDC15|UBE2J1|UBL5|UQCR10|UQCRC1|UQCRQ|USP11|USP3|USP7|UTP18|VAMP1|VAMP5|VDAC2|VIM|VPS51|WDR43|WTAP|XBP1|ZBTB20|ZRANB2
Acetylation	UniProt-Keyword	215	2386	607	175.68	10.7544	9.0109	1	3.65623	0.000191783	0.0148753	ACADVL|ACBD3|ACTR1B|ADA|ALKBH5|ALYREF|ANAPC16|ANKHD1|APOL2|ARCN1|ARF1|ASCC3|ATF6B|ATP13A1|ATP5ME|ATP5MF|ATP5PF|ATP6V1G1|BAZ2A|BECN1|BUD31|CALR|CARHSP1|CCDC186|CD2BP2|CDK9|CDV3|CLTC|COG3|COMMD6|COPB1|CSDE1|CSNK1A1|CSNK2B|CYCS|DBI|DCTN3|DEF8|DENR|DERL1|DHX15|DSTN|DYNLRB1|EAPP|EBNA1BP2|ECHS1|EDF1|EEF1E1|EHD1|EIF2AK4|EIF3E|EIF3M|EMC4|ETFA|ETFB|FIS1|FPGS|GABPB1|GLS|GOLGA3|GSTP1|GUK1|H2AFV|HAX1|HBS1L|HERPUD1|HINT2|HNRNPDL|HSP90AB1|HSP90B1|HSPA5|IDH2|IDH3B|ITCH|KCMF1|KIF5B|KMT2A|KMT2C|LAP3|LAPTM4A|LARP1|MAPK1IP1L|MAT2A|MCM7|MDH1|MDH2|MED30|MFSD14A|MICOS10|MIEN1|MOB1A|MON2|MSI2|MYL6|NAA38|NAE1|NAPA|NCOR1|NDFIP1|NDUFA7|NDUFV1|NGDN|NIPBL|NPC2|NT5DC1|NUDCD2|NUP214|P4HB|PAFAH1B2|PARK7|PCBP1|PDCD4|PDIA4|PDS5B|PDXK|PHB2|PIP4K2A|PITRM1|PMPCA|POLR2I|PPCS|PPP1CB|PRDX5|PRKAR1A|PRMT1|PRPF8|PSMB1|PSMB10|PSMB4|PSMD7|PSPC1|QARS|RAB18|RAB6A|RACK1|RALY|RANBP1|RANBP2|RARS2|RBBP6|RBIS|RNF7|RNH1|RPL38|RPN1|RSF1|RWDD1|SAP18|SAT2|SEC13|SELENOH|SEPTIN2|SF1|SF3A1|SF3B6|SH3GLB2|SHMT2|SLC1A5|SLC30A5|SLC35F2|SLC9A3R1|SLTM|SMCHD1|SNRPC|SP3|SPCS2|SQSTM1|SRM|SRP68|SRP72|SRSF8|STK4|SUDS3|SYNCRIP|TALDO1|TAOK3|TBRG1|TLK1|TMEM214|TMEM243|TMEM258|TMEM50A|TMPO|TPM4|TRABD|TRPT1|TUFM|UBE2G1|UBXN2B|UFD1|UQCRC1|UQCRH|UQCRHL|UQCRQ|USP11|USP3|USP7|VAMP2|VDAC2|VIM|VPS28|VPS51|VPS53|WAC|WDR83OS|WTAP|XBP1|XPA|YARS|YIF1A|YWHAQ|ZBTB8OS|ZFC3H1|ZFR|ZRANB2
MUNSHI_MULTIPLE_MYELOMA_UP	MSigDB_C2	13	57	607	4.19687	1.96506	22.807	1	4.47984	0.000195904	0.0149643	CALR|CD63|CDV3|DBI|HAX1|HSP90B1|HSPA5|MCL1|PIM2|PSMB1|SSR4|UBB|XBP1
GSE12845_IGD_POS_VS_NEG_BLOOD_BCELL_DN	MSigDB_C7	26	167	607	12.2961	3.34086	15.5689	1	4.10191	0.000201929	0.0153827	ADA|CD99|CRELD2|DNAJC3|FKBP11|GRN|HSP90B1|HSPA5|IDH2|MAN1A1|MYDGF|NUCB2|PABPC4|PDIA4|PEBP1|PRDX4|RBM3|RPN2|SEC13|SEC14L1|SMAP1|SPCS3|SSR4|TMED3|UBE2J1|XBP1
azurophil granule [GoID:GO:0042582; evidenceTypes:IBA|IDA|TAS]	GeneOntology_CC	19	105	607	7.73108	2.65923	18.0952	1	4.23767	0.000204093	0.0154638	ACTR10|ADA2|ARSA|ATP11B|CD63|DDOST|DNAJC3|DPP7|GLB1|GRN|GUSB|MAGT1|MAN2B1|NDUFC2|NPC2|PSAP|STXBP2|SURF4|TMEM179B
primary lysosome [GoID:GO:0005766; evidenceTypes:IBA|IDA|TAS]	GeneOntology_CC	19	105	607	7.73108	2.65923	18.0952	1	4.23767	0.000204093	0.0154638	ACTR10|ADA2|ARSA|ATP11B|CD63|DDOST|DNAJC3|DPP7|GLB1|GRN|GUSB|MAGT1|MAN2B1|NDUFC2|NPC2|PSAP|STXBP2|SURF4|TMEM179B
MMS_MOUSE_LYMPH_HIGH_4HRS_UP	MSigDB_C2	9	30	607	2.20888	1.42795	30	1	4.75585	0.000210251	0.0155621	EIF4A2|GAS5|HNRNPDL|PRKAR1A|RAB18|RBBP6|RCN2|SP3|XBP1
GSE26030_TH1_VS_TH17_RESTIMULATED_DAY5_POST_POLARIZATION_UP	MSigDB_C7	23	140	607	10.3081	3.064	16.4286	1	4.14226	0.000207804	0.0155621	ATP5PF|COX8A|DYNLRB1|EMB|MRPS11|NDUFA7|NDUFB2|NECAP2|POLR2I|PSMB1|PSMB4|RABAC1|RNF13|RPL38|SDF4|SNRPC|SNRPN|TMEM179B|TOMM7|TRIO|UFC1|UQCRHL|VIM
oligosaccharyl transferase activity [GoID:GO:0004576; evidenceTypes:IBA|IC|ISS|TAS]	GeneOntology_MF	5	9	607	0.662664	0.78312	55.5556	1	5.53854	0.000208999	0.0155621	DDOST|MAGT1|RPN1|RPN2|STT3A
oxidoreductase activity, acting on diphenols and related substances as donors [GoID:GO:0016679; evidenceTypes:IBA|IEA|NAS|TAS]	GeneOntology_MF	5	9	607	0.662664	0.78312	55.5556	1	5.53854	0.000208999	0.0155621	UQCR10|UQCRC1|UQCRH|UQCRHL|UQCRQ
oxidoreductase activity, acting on diphenols and related substances as donors, cytochrome as acceptor [GoID:GO:0016681; evidenceTypes:IBA|NAS|TAS]	GeneOntology_MF	5	9	607	0.662664	0.78312	55.5556	1	5.53854	0.000208999	0.0155621	UQCR10|UQCRC1|UQCRH|UQCRHL|UQCRQ
ubiquinol-cytochrome-c reductase activity [GoID:GO:0008121; evidenceTypes:IBA|NAS|TAS]	GeneOntology_MF	5	9	607	0.662664	0.78312	55.5556	1	5.53854	0.000208999	0.0155621	UQCR10|UQCRC1|UQCRH|UQCRHL|UQCRQ
negative regulation of retrograde protein transport, ER to cytosol [GoID:GO:1904153; evidenceTypes:IMP]	GeneOntology_BP	5	9	607	0.662664	0.78312	55.5556	1	5.53854	0.000208999	0.0155621	DERL2|DERL3|ERLEC1|OS9|UBE2J1
regulation of ERAD pathway [GoID:GO:1904292; evidenceTypes:IBA|IC|IDA|IMP|NAS|TAS]	GeneOntology_BP	8	24	607	1.7671	1.27766	33.3333	1	4.87835	0.000210292	0.0155621	DERL2|DERL3|EDEM1|EDEM2|ERLEC1|HERPUD1|OS9|UBE2J1
response to stimulus [GoID:GO:0050896; evidenceTypes:HMP|IBA|IC|IDA|IEA|IEP|IGI|IMP|IPI|ISO|ISS|NAS|TAS]	GeneOntology_BP	306	3584	607	263.887	11.7558	8.53795	1	3.58228	0.000210373	0.0155621	ACADVL|ACTR10|ACTR1B|ADA|ADA2|ADIPOR1|AKIRIN2|ALKBH5|AMFR|ANKHD1|APOL2|ARF1|ARSA|ASCC3|ATF4|ATF6B|ATP11B|ATP5PF|ATP6AP2|ATP6V1G1|BAG1|BECN1|BIN2|BIRC6|BNIP3L|BSG|BTN3A2|BUD31|CALCOCO1|CALR|CAMTA1|CARD8|CARHSP1|CCS|CD164|CD180|CD46|CD63|CD99|CDC42SE2|CDK5RAP3|CDK9|CHID1|CLTC|COPA|COPB1|COPS2|COPS9|CREB3|CREBRF|CSNK1A1|CSNK2B|CSRNP1|CUL1|CUTA|CYBB|CYCS|CYLD|DDIT3|DDOST|DDX41|DEF8|DERL1|DERL2|DERL3|DHX15|DLG1|DNAJB9|DNAJC10|DNAJC3|DNAJC4|DPP7|DYNLRB1|EDEM1|EDEM2|EEF1E1|EHD1|EIF2AK4|EIF4A2|EIF6|EMB|ERLEC1|ERN1|ERO1A|FBH1|FBXW7|FCER2|FIS1|FOXN3|FUT8|GLB1|GLG1|GNAI2|GNAS|GPS1|GRN|GSTP1|GUSB|HAX1|HBS1L|HDAC9|HERC2|HERPUD1|HIKESHI|HM13|HNRNPDL|HSH2D|HSP90AB1|HSP90B1|HSPA5|IFNAR1|IFT20|IGHE|IGLC2|IGLC3|IL10RA|IRF3|IRF4|ITCH|ITGA4|ITM2C|KCMF1|KIF5B|KLHDC3|KLHL6|KMT2A|LARP1|LMAN1|LRPAP1|LY9|MAGT1|MAN2B1|MAP1LC3B|MAT2A|MCL1|MCM7|METTL7A|MFF|MIEN1|MOB1A|MORF4L2|MPC2|MRPS11|MRPS35|MYDGF|MZB1|NAE1|NCF4|NCKAP1L|NCOR1|NDFIP1|NDUFC2|NF2|NIPBL|NLRP1|NME1|NME2|NPC2|NPLOC4|NSMCE3|NUCB1|NUCB2|NUP214|OS9|OTUD5|P4HB|PABPC4|PAFAH1B2|PARK7|PDCD4|PDE4D|PDIA4|PDK1|PDS5B|PDXK|PEBP1|PHB2|PIM2|PIP4K2A|PMS2P1|POLR2I|POU2AF1|POU2F1|PPP1CB|PRDM1|PRDX4|PRDX5|PRKAG1|PRKAR1A|PRKCSH|PRKRA|PRMT1|PRPF8|PSAP|PSMB1|PSMB10|PSMB4|PSMB8|PSMD7|PSMD8|PSPC1|QARS|RAB18|RAB24|RAB30|RAB31|RAB3GAP1|RAB6A|RACK1|RANBP1|RANBP2|RBBP6|RBM3|RBM4|RC3H1|RHEX|RHOH|RIOK3|RNF4|RNF7|ROMO1|RPN2|RPS27L|RTF1|RWDD1|S1PR4|SDF2L1|SDF4|SEC13|SEC14L1|SEC31A|SEL1L|SELENOK|SELENOS|SERP1|SHMT2|SLAMF7|SLC12A6|SLC1A5|SLC30A5|SLC38A2|SLC9A3R1|SMCHD1|SNRPN|SPINT2|SQSTM1|SREBF2|SRM|SRP54|SRP68|SRP72|SRPRA|SSR1|STK4|STXBP2|STYXL1|SUN1|SURF4|SYNCRIP|SYVN1|TALDO1|TAOK3|THEMIS2|TIFA|TLK1|TMC8|TMED10|TMEM179B|TMEM9B|TOMM20|TOMM7|TP53INP1|TRIM38|TRIO|TRPV2|TUFM|TXNDC12|UBB|UBE2D2|UBE2J1|UBXN4|UFC1|UFD1|UFM1|UQCRC1|USP3|USP7|VAMP2|VDAC2|VIM|VKORC1|WAC|WASF2|WDFY1|WDR11|WDR45|WNK1|XBP1|XPA|XRN1|YIF1A|YWHAQ|ZBP1|ZBTB20|ZBTB38|ZNF451
vesicle-mediated transport [GoID:GO:0016192; evidenceTypes:HDA|IBA|IC|IDA|IEA|IEP|IGI|IMP|ISS|NAS|TAS]	GeneOntology_BP	105	1029	607	75.7646	7.83792	10.2041	1	3.73	0.000214229	0.0158057	ACTR10|ACTR1B|ADA2|ARCN1|ARF1|ARSA|ATP11B|ATP6AP2|BECN1|BET1L|BIN2|CALR|CCDC91|CD63|CDC42SE2|CHID1|CHMP7|CLINT1|CLSTN1|CLTC|COG3|COPA|COPB1|COPG1|CSNK2B|CYBB|DCTN3|DDOST|DNAJC3|DPP7|EHD1|GGA2|GLB1|GNAI2|GOLGA3|GRN|GSTP1|GUSB|HSP90AB1|HSP90B1|IER3IP1|IGHE|IGLC2|IGLC3|IL10RA|ITGA4|KCMF1|KDELR2|KIF5B|KLC1|LMAN1|LMAN2|LRPAP1|MAGT1|MAN2B1|METTL7A|MON2|NAPA|NCF4|NCKAP1L|NDUFC2|NECAP2|NME1|NME2|NPC2|PAFAH1B2|PDXK|PLEKHJ1|PRDX4|PSAP|PSMB1|PSMD7|RAB18|RAB24|RAB30|RAB31|RAB3GAP1|RAB6A|RACK1|SCAMP2|SDF4|SEC13|SEC31A|SLC17A9|SMAP1|SQSTM1|STX16|STXBP2|SURF4|TMED10|TMED2|TMED3|TMEM175|TMEM179B|TMEM50A|UBB|VAMP1|VAMP2|VAMP5|VPS28|VPS51|VPS53|WASF2|WDR11|YIF1A
MORF_PPP6C	MSigDB_C4	18	97	607	7.14204	2.55717	18.5567	1	4.24608	0.000214971	0.015819	ANAPC13|ATP5MF|BUD31|DBI|ETFA|MRPS11|NDUFA1|PITRM1|PSMB4|PSMD7|RBM4|RPL36AL|SAP18|STX16|TMED10|UBXN4|URM1|UTP18
macromolecule catabolic process [GoID:GO:0009057; evidenceTypes:IBA|IC|IDA|IEA|IGI|IMP|IPI|ISS|NAS|TAS]	GeneOntology_BP	93	889	607	65.4565	7.35559	10.4612	1	3.74458	0.000218575	0.0160422	ALKBH5|AMFR|ANAPC16|ANAPC5|BECN1|BIRC6|BNIP3L|CARHSP1|CDK5RAP3|CLTC|CSDE1|CSNK1A1|CUL1|CYLD|DCAF11|DCP1A|DDIT3|DDX6|DERL1|DERL2|DERL3|DNAJB9|DNAJC10|DNAJC3|EDEM1|EDEM2|EIF3E|ERLEC1|ERN1|FBH1|FBXL5|FBXW7|GLB1|GUSB|HBS1L|HERC2|HERPUD1|HM13|HSP90AB1|HSP90B1|HSPA5|ITCH|LARP1|NDFIP1|NEMF|NPLOC4|NUP214|OS9|PABPC4|PARK7|PPP1CB|PSMB1|PSMB10|PSMB4|PSMB8|PSMD7|PSMD8|RACK1|RBBP6|RC3H1|RNF13|RNF167|RNF187|RNF4|RNF7|RNH1|RPL38|SDF2L1|SEL1L|SELENOS|SQSTM1|SYNCRIP|SYVN1|TENT5C|TRIM38|TTC3|UBB|UBE2D2|UBE2G1|UBE2J1|UBXN2B|UBXN4|UFD1|UPF3A|USP11|USP3|USP7|VIM|VPS28|WAC|XBP1|XRN1|YME1L1
MORF_G22P1	MSigDB_C4	26	168	607	12.3697	3.35064	15.4762	1	4.06796	0.000222725	0.0163042	ANAPC5|ATP5MC1|CDV3|CSNK2B|DHX15|EID1|EIF3M|GANAB|H2AFV|HSP90AB1|IDH3B|MCM7|MDH1|NDUFV1|PARK7|PHB2|POLR2I|PRMT1|PSMB1|PSMD8|SF3A1|TOMM20|TUFM|UQCRH|VDAC2|YWHAQ
GSE20715_WT_VS_TLR4_KO_24H_OZONE_LUNG_UP	MSigDB_C7	16	81	607	5.96397	2.33907	19.7531	1	4.29061	0.000226465	0.0163533	CYBB|DNAJC1|EMC7|MAGT1|METTL7A|NME2|P4HB|PDXK|PITRM1|RAB18|RBM4|RPS27L|SEC62|SEPTIN2|SLC12A6|SLC1A5
Golgi membrane [GoID:GO:0000139; evidenceTypes:IBA|IC|IDA|IEA|IMP|ISS|NAS|TAS]	GeneOntology_CC	50	409	607	30.1144	5.1494	12.2249	1	3.86174	0.000226036	0.0163533	ACBD3|AFTPH|ARCN1|ARF1|BET1L|BSG|CLSTN1|CLTC|COG3|COPA|COPB1|COPG1|CREB3|FUT8|GALNT2|GLG1|GOLGA3|IER3IP1|IFT20|ITM2B|KDELR2|LMAN1|LMAN2|MAN1A1|MGAT1|NAPA|NDFIP1|NUCB1|PARM1|RAB30|RAB31|RAB6A|RNF13|SCAMP2|SEC13|SEC31A|SLC50A1|SREBF2|ST6GALNAC4|ST8SIA4|STX16|SURF4|TAPBPL|TMED10|TMED2|TMED3|TMEM59|VPS51|VPS53|YIF1A
neutrophil activation involved in immune response [GoID:GO:0002283; evidenceTypes:IDA|IEA|IEP|IGI|IMP|ISS|TAS]	GeneOntology_BP	40	305	607	22.4569	4.47618	13.1148	1	3.9192	0.000226887	0.0163533	ACTR10|ACTR1B|ADA2|ARSA|ATP11B|ATP6AP2|BIN2|CD63|COPB1|CSNK2B|CYBB|DDOST|DNAJC3|DPP7|GLB1|GRN|GSTP1|GUSB|HSP90AB1|KCMF1|MAGT1|MAN2B1|METTL7A|NCKAP1L|NDUFC2|NME2|NPC2|PAFAH1B2|PDXK|PRDX4|PSAP|PSMB1|PSMD7|RAB18|RAB24|RAB31|RAB6A|STXBP2|SURF4|TMEM179B
neutrophil degranulation [GoID:GO:0043312; evidenceTypes:IDA|IEA|IEP|IGI|IMP|ISS|TAS]	GeneOntology_BP	40	305	607	22.4569	4.47618	13.1148	1	3.9192	0.000226887	0.0163533	ACTR10|ACTR1B|ADA2|ARSA|ATP11B|ATP6AP2|BIN2|CD63|COPB1|CSNK2B|CYBB|DDOST|DNAJC3|DPP7|GLB1|GRN|GSTP1|GUSB|HSP90AB1|KCMF1|MAGT1|MAN2B1|METTL7A|NCKAP1L|NDUFC2|NME2|NPC2|PAFAH1B2|PDXK|PRDX4|PSAP|PSMB1|PSMD7|RAB18|RAB24|RAB31|RAB6A|STXBP2|SURF4|TMEM179B
Human StemCell_Kumamoto08_2005genes (18451145-TableS1)	GeneSigDB	68	605	607	44.5457	6.18402	11.2397	1	3.79272	0.000226404	0.0163533	ADA|ADIPOR1|ANKHD1|APOL2|ARF1|ARID4A|ARSA|ASCC3|CALCOCO1|CCDC186|CCDC90B|CCNG1|CCS|CD46|CSDE1|CSNK1A1|DDOST|DNAJB9|DNAJC4|EDEM2|EIF4A2|FRG1|GALNT2|GPS1|GYPC|HBS1L|IFNAR1|IFT20|ISCU|ITM2B|KMT2C|LMBR1|LRPAP1|MCL1|METTL7A|MON2|NF2|NT5DC1|ORMDL1|PABPC4|PDCD4|PITRM1|PLPP5|POU2F1|PPCS|PRDM2|PRKRA|RANBP2|RBBP6|RNF13|RNH1|RPN2|RPS27L|SNRPN|SQSTM1|TMEM59|TP53INP1|TRPT1|TTC17|VAMP1|VAMP2|VDAC2|WAC|WDFY1|WDR43|ZBTB20|ZFR|ZNF451
Mitochondrion inner membrane	UniProt-Keyword	30	206	607	15.1676	3.70154	14.5631	1	4.00708	0.000228346	0.0164164	ACADVL|ATP5ME|ATP5MF|ATP5PF|CDS2|COX16|COX8A|FPGS|GHITM|MICOS10|MPC2|NDUFA1|NDUFA7|NDUFAF6|NDUFB2|NDUFC2|NDUFV1|OXA1L|PHB2|PMPCA|ROMO1|SHMT2|SMDT1|TIMM23|UQCR10|UQCRC1|UQCRH|UQCRHL|UQCRQ|YME1L1
secretory vesicle [GoID:GO:0099503; evidenceTypes:IBA|IDA|IEA|IMP|ISS|NAS|TAS]	GeneOntology_CC	54	452	607	33.2804	5.39845	11.9469	1	3.83806	0.000229914	0.0164869	ACTR10|ACTR1B|ADA2|ARSA|ATP11B|ATP6AP2|BIN2|BSG|CALR|CD46|CD63|CLK3|COPB1|CSNK2B|CYBB|DDOST|DNAJC3|DPP7|GLB1|GRN|GSTP1|GUSB|HSP90AB1|KCMF1|MAGT1|MAN2B1|METTL7A|MFF|NCKAP1L|NDUFC2|NME2|NPC2|PAFAH1B2|PDXK|PEBP1|PRDX4|PSAP|PSMB1|PSMD7|RAB18|RAB24|RAB31|RAB6A|RABAC1|SLC30A5|STX16|STXBP2|SURF4|TMED10|TMED2|TMEM179B|VAMP1|VAMP2|VDAC2
response to organic substance [GoID:GO:0010033; evidenceTypes:IBA|IC|IDA|IEA|IEP|IGI|IMP|IPI|ISS|NAS|TAS]	GeneOntology_BP	144	1501	607	110.518	9.15149	9.5936	1	3.65868	0.000231939	0.0165898	ACADVL|ADA|ADIPOR1|AKIRIN2|AMFR|ARF1|ATF4|ATF6B|ATP6V1G1|BECN1|BSG|CALCOCO1|CALR|CARD8|CD180|CD63|CDK5RAP3|CDK9|CREB3|CREBRF|CSNK2B|CUL1|CYBB|CYLD|DDIT3|DDOST|DDX41|DERL1|DERL2|DERL3|DHX15|DNAJB9|DNAJC10|DNAJC3|DNAJC4|EDEM1|EDEM2|EHD1|EIF4A2|EIF6|ERLEC1|ERN1|ERO1A|FCER2|FIS1|FUT8|GLB1|GLG1|GNAI2|GSTP1|HAX1|HDAC9|HERPUD1|HM13|HNRNPDL|HSP90AB1|HSP90B1|HSPA5|IFNAR1|IGHE|IL10RA|IRF3|IRF4|ITGA4|KIF5B|KLHDC3|LARP1|MAT2A|MCL1|MCM7|MPC2|MYDGF|MZB1|NCOR1|NLRP1|NME1|NME2|NPLOC4|NSMCE3|OS9|OTUD5|P4HB|PARK7|PDCD4|PDE4D|PEBP1|PHB2|POLR2I|POU2F1|PRKAR1A|PRPF8|PSAP|PSMB1|PSMB10|PSMB4|PSMB8|PSMD7|PSMD8|RAB31|RACK1|RANBP2|RC3H1|RHEX|RIOK3|RNF4|RWDD1|SDF2L1|SDF4|SEC31A|SEL1L|SELENOS|SERP1|SHMT2|SNRPN|SPINT2|SQSTM1|SREBF2|SRM|SRPRA|SSR1|STXBP2|SYNCRIP|SYVN1|TALDO1|TMED10|TOMM20|TP53INP1|TRIM38|TUFM|UBB|UBE2J1|UBXN4|UFD1|UFM1|UQCRC1|VAMP2|VIM|WNK1|XBP1|XRN1|YIF1A|ZBP1|ZBTB20|ZNF451
extracellular space [GoID:GO:0005615; evidenceTypes:HDA|IBA|IC|IDA|IEA|IMP|ISS|NAS|TAS]	GeneOntology_CC	128	1308	607	96.3071	8.6643	9.78593	1	3.65787	0.000246911	0.0176157	ACTR1B|ADA|ADA2|ALYREF|ARF1|ARSA|ATP5PF|ATP6AP2|ATP6V1G1|BSG|CALR|CD180|CD46|CD63|CHID1|CLTC|COPA|CRELD2|CRTAP|CSNK2B|CUTA|DBI|DLG1|DNAJB9|DNAJC3|DPP7|DSTN|EHD1|EIF3E|EIF6|FCER2|FUT8|GANAB|GHITM|GLB1|GLG1|GMPPA|GNAI2|GNAS|GRN|GSTP1|GUSB|H2AFV|HBS1L|HSP90AB1|HSP90B1|HSPA5|IDH2|IGHE|IGLC2|IGLC3|IQCB1|ITCH|ITGA4|ITM2B|ITM2C|LAP3|LMAN1|LMAN2|MAN1A1|MAN2B1|MDH1|MDH2|MGAT1|MOB1A|MON2|MYDGF|MYL6|NAPA|NCKAP1L|NIPBL|NME1|NME2|NME2P1|NPC2|NUCB1|NUCB2|P4HB|PAFAH1B2|PARK7|PCBP1|PDIA4|PDXK|PEBP1|PLD3|PMPCA|PPP1CB|PRDX4|PRDX5|PSAP|PSMB1|PSMB4|PSMB8|PSMD7|RAB3GAP1|RAB6A|RACK1|RNH1|SAT2|SCAMP2|SDF4|SEC13|SELENOS|SHMT2|SLC1A5|SLC9A3R1|SQSTM1|SRPRA|SSR4|STXBP2|TALDO1|TM9SF2|TMC8|TMEM59|TPM4|TUFM|UBB|UBE2D2|UBE2G1|UFC1|VAMP5|VIM|VPS28|WASF2|YARS|YWHAQ|ZBTB38|ZFC3H1
3D-structure	UniProt-Keyword	293	3417	607	251.591	11.6825	8.57477	1	3.5445	0.000247534	0.0176157	ACADVL|ACBD3|ADA|ADA2|ADI1|ADIPOR1|ALKBH5|ALYREF|AMFR|ANAPC13|ANAPC16|ANAPC5|ARF1|ARID4A|ARSA|ATF4|ATP6AP2|AURKAIP1|BAG1|BAZ2A|BECN1|BIN2|BIRC6|BRMS1|BSG|BTN3A2|BUD23|BUD31|CALR|CAMTA1|CARD8|CARHSP1|CCDC91|CCS|CD180|CD2BP2|CD46|CDK2AP2|CDK9|CENPC|CHID1|CIAO2A|CISD2|CLINT1|CLK1|CLK3|CLTC|COPG1|COPS2|CSDE1|CSNK1A1|CSNK2B|CUL1|CUTA|CYBB|CYCS|CYLD|CYTIP|DBI|DCP1A|DDX41|DDX6|DENR|DERL1|DESI1|DHX15|DLG1|DNAJB9|DNAJC1|DNAJC3|DPAGT1|DPP7|DYNLRB1|ECHS1|EDF1|EEF1E1|EHD1|EIF3E|EIF3M|EIF4A2|EMC7|ERN1|ERO1A|ETFA|ETFB|FBXL5|FBXW7|FCER2|FIS1|FUT8|GALNT2|GGA2|GLB1|GLS|GNAI2|GNAS|GPS1|GRN|GSTP1|GUSB|GYPC|H2AFV|HBS1L|HECTD1|HERC2|HERPUD1|HIKESHI|HINT2|HSD17B8|HSH2D|HSP90AB1|HSP90B1|HSPA5|IDH2|IFNAR1|IGHE|IGLC2|IGLC3|IL10RA|IRF3|IRF4|ISCU|ITCH|ITGA4|KIF5B|KLC1|KLHDC2|KMT2A|KMT2C|LARP1|LMAN1|LRPAP1|LYRM4|MAP1LC3B|MAT2A|MBNL2|MCL1|MDH2|MED23|MIEN1|MOB1A|MRPL14|MRPL52|MRPS11|MRPS35|MSI2|NAE1|NCF4|NCOR1|NDUFA1|NDUFA7|NDUFB2|NDUFC2|NDUFV1|NEMF|NF2|NFU1|NLRP1|NME1|NME2|NPC2|NSMCE3|NUCB1|NUDT22|NUP214|OS9|OST4|OTUD5|P4HB|PAFAH1B2|PARK7|PCBP1|PDCD4|PDE4D|PDIA4|PDK1|PDS5B|PDXK|PEBP1|PHC3|PIM2|PIP4K2A|PITRM1|POLR2I|POLR3GL|POU2AF1|POU2F1|PPCS|PRDM1|PRDM2|PRDX4|PRDX5|PRKAG1|PRKAR1A|PRKRA|PRPF8|PSAP|PSMB1|PSMB10|PSMB4|PSMB8|PSMD7|PSMD8|PSPC1|QARS|RAB18|RAB30|RAB31|RAB6A|RACK1|RALY|RANBP1|RANBP2|RBBP6|RBM4|RC3H1|RNF4|RNF7|RNH1|RPL38|RTF1|RWDD1|S1PR4|SAP18|SAT2|SEC13|SEC31A|SELENOS|SEPTIN2|SF1|SF3A1|SF3B6|SHMT2|SLC1A5|SLC9A3R1|SMAP1|SNRPC|SNRPN|SPINT2|SQSTM1|SREBF2|SRM|SRP54|SRP68|SRP72|SRPRA|SRSF8|SSU72|ST8SIA4|STK4|STXBP2|SYNCRIP|TALDO1|TAPBPL|TATDN3|TBC1D1|TBRG1|TIFA|TMED2|TMPO|TOMM20|TRIO|TRMT112|TRPV2|TXNDC12|UBB|UBE2D2|UBE2G1|UBL5|UBXN4|UFC1|UFD1|UFM1|UHRF2|UPF3A|UQCR10|UQCRC1|UQCRH|UQCRQ|USP11|USP7|VAMP2|VIM|VPS51|WASF2|WNK1|XPA|YARS|YWHAQ|ZBP1|ZBTB38|ZNF451|ZRANB2
DIAZ_CHRONIC_MEYLOGENOUS_LEUKEMIA_UP	MSigDB_C2	112	1116	607	82.1703	8.11318	10.0358	1	3.6767	0.000248169	0.0176163	ACBD3|ANAPC5|ARCN1|ARF1|ATP5MF|ATP5PF|ATP6AP2|BECN1|BNIP3L|BSG|BUD23|CCNG1|CD46|CD63|CGGBP1|CLDND1|COPA|COPS2|CSDE1|CSNK1A1|CYCS|DDX41|DHX15|DPAGT1|DSTN|ECHS1|EHD1|EID1|EIF3M|ERG28|ETFA|FAM117A|FOXN3|FRG1|GALNT2|GHITM|H2AFV|HBS1L|HSP90AB1|IDH3B|ITGA4|KCMF1|KLHDC2|LARP1|LMAN1|MAP1LC3B|MBNL2|MDH1|MDH2|MKRN1|MLF2|MORF4L2|MRPS35|NAA38|NAPA|NCF4|NCOR1|NDFIP1|NDUFC2|NEMF|NME1|PDCD4|PEBP1|PHB2|PRDX4|PRKAG1|PRKAR1A|PRKRA|PRMT1|PSMB1|PSMD7|PSMD8|PTOV1|RAB31|RANBP1|RANBP2|RBM3|RHOH|RPN2|RPS27L|SDF4|SEC31A|SEC63|SEPTIN2|SF3A1|SH3GLB2|SHMT2|SLC12A6|SLC1A5|SLC38A2|SPINT2|SQSTM1|SREBF2|SRP54|SRP72|SSR1|TLK1|TM9SF2|TMED2|TMED3|TMEM50A|TMEM59|TOMM20|UBE2D2|UBE2G1|UPF3A|UQCRC1|USP11|WDR11|YARS|YME1L1|ZFR
GSE9650_EXHAUSTED_VS_MEMORY_CD8_TCELL_DN	MSigDB_C7	25	160	607	11.7807	3.27151	15.625	1	4.04074	0.000251525	0.0177896	ANAPC16|ANAPC5|AURKAIP1|BNIP3L|DERL2|EBNA1BP2|FAM117A|LARP1|MAP1LC3B|MAT2A|MIEN1|NGDN|PARK7|PDK1|RABAC1|RPN1|SARAF|SELENOH|SLC1A5|SLC9A3R1|TM9SF2|TRAM1|UFC1|WDR43|YIF1A
organonitrogen compound catabolic process [GoID:GO:1901565; evidenceTypes:IBA|IC|IDA|IEA|IGI|IMP|IPI|ISS|NAS|TAS]	GeneOntology_BP	78	720	607	53.0131	6.69523	10.8333	1	3.73204	0.000253294	0.0178448	ADA|ADA2|AMFR|ANAPC16|ANAPC5|BIRC6|BNIP3L|CDK5RAP3|CLTC|CSNK1A1|CUL1|CYLD|DCAF11|DDIT3|DERL1|DERL2|DERL3|DNAJB9|DNAJC10|DNAJC3|EDEM1|EDEM2|ERLEC1|FBXL5|FBXW7|GLB1|GLS|GUSB|HERC2|HERPUD1|HM13|HSP90AB1|HSP90B1|HSPA5|ITCH|NDFIP1|NEMF|NPLOC4|OS9|PARK7|PDE4D|PSAP|PSMB1|PSMB10|PSMB4|PSMB8|PSMD7|PSMD8|RACK1|RBBP6|RNF13|RNF167|RNF187|RNF4|RNF7|SAT2|SDF2L1|SEL1L|SELENOS|SHMT2|SQSTM1|SYVN1|TRIM38|TTC3|UBB|UBE2D2|UBE2G1|UBE2J1|UBXN2B|UBXN4|UFD1|USP11|USP3|USP7|VPS28|WAC|XBP1|YME1L1
CEBPA_01	MSigDB_C3	17	90	607	6.62664	2.46423	18.8889	1	4.20957	0.000256404	0.0178621	CALR|CLINT1|CSDE1|FBXW7|GYPC|PDE4D|PLPP5|PPP1CB|PRDM1|PRKAG1|RAB30|RBM4|RESF1|SP3|SYNCRIP|ZBTB20|ZBTB8OS
GSE12845_PRE_GC_VS_DARKZONE_GC_TONSIL_BCELL_DN	MSigDB_C7	24	151	607	11.118	3.17994	15.894	1	4.05102	0.000255757	0.0178621	ATP5MPL|CLINT1|CLTC|DCTN3|DDX41|EID1|GLS|GSTP1|GUK1|HERC2|HIKESHI|KLC1|NAA38|PMPCA|PSPC1|REEP5|SEC13|SEC62|TBC1D1|UBE2G1|UBE2J1|UQCR10|USP7|VAMP2
GSE360_CTRL_VS_L_DONOVANI_MAC_UP	MSigDB_C7	22	133	607	9.7927	2.98771	16.5414	1	4.08584	0.000256715	0.0178621	ACADVL|ATP5MF|BTN3A2|CSNK2B|EIF3E|FOXN3|GNAI2|GSTP1|GUSB|LRPAP1|MKRN1|MYL6|NDUFA1|NUCB1|OS9|PDXK|PSMB4|RALY|SEC13|SF1|UQCRQ|ZNF451
secretory granule membrane [GoID:GO:0030667; evidenceTypes:IBA|IDA|IEA|ISS|TAS]	GeneOntology_CC	24	151	607	11.118	3.17994	15.894	1	4.05102	0.000255757	0.0178621	ATP11B|ATP6AP2|BSG|CD46|CD63|COPB1|CYBB|DDOST|MAGT1|NCKAP1L|NDUFC2|PSAP|RAB18|RAB24|RAB31|RAB6A|SLC30A5|STXBP2|SURF4|TMED10|TMED2|TMEM179B|VAMP1|VAMP2
granulocyte activation [GoID:GO:0036230; evidenceTypes:IBA|IDA|IEA|IEP|IGI|IMP|ISS|TAS]	GeneOntology_BP	41	317	607	23.3405	4.55994	12.9338	1	3.87275	0.000256304	0.0178621	ACTR10|ACTR1B|ADA2|ARSA|ATP11B|ATP6AP2|BIN2|CD63|COPB1|CSNK2B|CYBB|DDOST|DNAJC3|DPP7|GLB1|GRN|GSTP1|GUSB|HSP90AB1|KCMF1|MAGT1|MAN2B1|METTL7A|NCKAP1L|NDUFC2|NME2|NPC2|PAFAH1B2|PDXK|PRDX4|PSAP|PSMB1|PSMD7|RAB18|RAB24|RAB31|RAB6A|STXBP2|SURF4|TMEM179B|VAMP2
GSE12845_IGD_NEG_BLOOD_VS_PRE_GC_TONSIL_BCELL_UP	MSigDB_C7	23	142	607	10.4554	3.08543	16.1972	1	4.06577	0.000257648	0.0178827	ASCC3|ATP6AP2|CD99|DERL2|DPAGT1|EID1|GLS|GUSB|ISCU|LMAN2|NDFIP1|SCAMP2|SEC31A|SEC63|SECISBP2L|SERP1|ST6GALNAC4|TMED10|TMED3|TRAM1|UFC1|URM1|WDR45
Human Breast_Reyal05_3373genesSuppTable2SuppTable2 (15735024-SuppTable2)	GeneSigDB	195	2142	607	157.714	10.3997	9.10364	1	3.5853	0.000259546	0.0179701	ACBD3|ACTR10|ALYREF|AMFR|ARF1|ARID4A|ASCC3|ATF4|ATP5MF|ATP5MPL|AURKAIP1|BAG1|BECN1|BIRC6|BNIP3L|BRMS1|BUD23|BUD31|CCDC28A|CCDC90B|CCS|CD164|CD2BP2|CDK11A|CDK2AP2|CDK5RAP3|CDK9|CGGBP1|CHMP7|CIAO2A|CLTC|COX8A|CUTA|CYLD|DCAF11|DCP1A|DENR|DERL1|DERL2|DESI1|DLG1|DPAGT1|DPM2|DPP7|DYNLRB1|EAPP|EBNA1BP2|EDEM2|EEF1E1|EHD1|ERO1A|FBH1|FPGS|GLB1|GPS1|GUK1|HAX1|HELZ|IER3IP1|IKZF5|IQCB1|IRF3|ISCU|ITCH|ITM2B|KDELR2|KLC1|KLHDC2|KLHDC3|KRTCAP2|LMAN1|LMAN2|LRPAP1|MAP1LC3B|MAPK1IP1L|MCL1|MDH1|MED30|MFSD14A|MIEN1|MKRN1|MLF2|MORF4L2|MRPL14|MRPS35|MYDGF|NAA38|NCOR1|NDUFA1|NDUFAF6|NDUFV1|NEMF|NF2|NIPAL3|NME2|OXA1L|P4HB|PARK7|PCMTD1|PEBP1|PHB2|PHC3|PLPP5|POLR2I|PRDM2|PRDX4|PRDX5|PRKAR1A|PRPF8|PSAP|PSMB4|PSMB8|PSMD7|PSMD8|QARS|R3HCC1|RAB31|RALY|RARS2|RBM4|RNF13|RNF167|RNF187|RNH1|ROMO1|RPL36AL|RPN1|RPN2|RPS19BP1|RSF1|RWDD1|SAP18|SAP30BP|SAT2|SCAMP2|SEC14L1|SEC62|SEC63|SEL1L|SELENOH|SLC30A5|SLC50A1|SLC9A3R1|SNRPC|SPINT2|SREBF2|SRM|SRP54|SRP68|SRP72|SRSF8|SSR1|SSR2|SSR4|SSU72|STT3A|STX16|STXBP2|SUDS3|SURF4|SYVN1|TBRG1|TMED10|TMEM134|TMEM214|TMEM50A|TMEM59|TMEM9B|TOMM20|TP53INP1|TRABD|TRAM1|TRMT112|TRPT1|TUFM|TXNDC12|TXNDC15|UBE2D2|UBE2G1|UBXN2B|UFC1|UFM1|UQCRC1|URM1|USP3|USP7|UTP18|VPS28|WAC|WDR83OS|WTAP|XBP1|XRN1|YIF1A|ZBTB8OS
protein targeting to mitochondrion [GoID:GO:0006626; evidenceTypes:HMP|IBA|IC|IDA|IEA|IMP|ISS|NAS|TAS]	GeneOntology_BP	15	74	607	5.44857	2.23667	20.2703	1	4.27038	0.00026256	0.0181341	BNIP3L|FBXW7|FIS1|HAX1|LMAN1|MFF|OXA1L|PITRM1|PMPCA|ROMO1|SREBF2|TIMM23|TOMM20|TOMM7|UBL5
GSE20727_CTRL_VS_ROS_INHIBITOR_TREATED_DC_DN	MSigDB_C7	24	152	607	11.1917	3.19025	15.7895	1	4.01484	0.000283191	0.0194634	BIN2|CCDC28A|CDV3|CIAO2A|DBI|EDEM2|HM13|IRF4|LAP3|MAN1A1|MLF2|MPC2|NAPA|P4HB|PCED1B|PRDM1|PRDX5|RALY|SELENOS|SLAMF7|STT3A|TMED2|XBP1|ZBP1
GSE411_100MIN_VS_400MIN_IL6_STIM_SOCS3_KO_MACROPHAGE_UP	MSigDB_C7	21	125	607	9.20366	2.89789	16.8	1	4.07067	0.000283003	0.0194634	ACBD3|ARF1|ASCC3|ATF6B|CD2BP2|DDIT3|EIF6|GOLGA3|GUK1|MBNL2|RIOK3|RNF7|RPN2|SEC11C|TAPBPL|TBRG1|TLK1|UBE2G1|UHRF2|UQCRQ|ZBTB38
HELLER_HDAC_TARGETS_SILENCED_BY_METHYLATION_DN	MSigDB_C2	29	199	607	14.6522	3.63969	14.5729	1	3.94203	0.000285848	0.0195503	ATF4|BTN3A2|CCPG1|CD180|CLK1|CYTIP|DDIT3|DNAJB9|FKBP11|HERPUD1|IRF4|ITGA4|LY9|PDE4D|PDK1|PIM2|POU2AF1|PSMB10|RBM3|SHMT2|SPCS2|SRM|SRSF8|TAPBPL|TLK1|TXNDC15|UBE2J1|XBP1|ZBTB38
Mouse StemCell_GarciaEscudero10_371genes_p53 (20630075-AF-2)	GeneSigDB	3	191	607	14.0632	3.56755	1.57068	0	-3.10106	0.000285281	0.0195503	ERO1A|NUDCD2|SYNCRIP
Golgi vesicle transport [GoID:GO:0048193; evidenceTypes:IBA|IDA|IEA|IMP|ISS|NAS|TAS]	GeneOntology_BP	33	238	607	17.5238	3.97074	13.8655	1	3.89757	0.000287812	0.0196335	ACTR10|ARCN1|ARF1|BET1L|CCDC91|COG3|COPA|COPB1|COPG1|DCTN3|GGA2|GOLGA3|IER3IP1|KDELR2|KLC1|LMAN1|LMAN2|MON2|NAPA|RAB30|RAB31|RAB6A|RACK1|SCAMP2|SEC13|SEC31A|SURF4|TMED10|TMED2|TMED3|VAMP2|VAMP5|VPS51
Human StemCell_Bhattacharya05_2843genes (16207381-Table1Sa)	GeneSigDB	167	1793	607	132.017	9.78315	9.314	1	3.57581	0.000288461	0.0196335	ACTR10|ADA|AFTPH|AKIRIN2|ANAPC13|ANAPC5|ANKRD10|ARCN1|ATF4|ATP5MPL|ATP5PF|AURKAIP1|BIRC6|BRMS1|CALR|CCDC90B|CCDC91|CD164|CD2BP2|CD46|CD63|CDV3|CLINT1|CLTC|CMC2|COG3|COPB1|CSNK1A1|CSRNP1|CUL1|DDOST|DEF8|DENR|DNAJC1|DPAGT1|EAPP|EID1|EIF3E|EIF3M|EIF4A2|EIF5B|EIF6|FKBP11|FNDC3B|GLB1|GNAS|GOLGA3|GYPC|H2AFV|HELZ|HIKESHI|HSP90AB1|HSP90B1|HSPA5|ITM2C|LARP1|LMAN1|LMAN2|LYRM4|MAP1LC3B|MAPK1IP1L|MCL1|MCM7|MDH1|MDH2|MED23|MFF|MKRN1|MLF2|MOB1A|MRPS35|MYDGF|MYL6|NCOR1|NDUFA1|NDUFC2|NF2|NFU1|NIPBL|NME1|NME2|OTUD5|P4HB|PABPC4|PARK7|PCBP1|PDK1|PDS5B|PEBP1|PHB2|PIM2|PLEKHJ1|PPP1CB|PRDX4|PRKAG1|PRMT1|PSMB1|PSMB10|PSMD7|PSMD8|PSPC1|RAB18|RAB3GAP1|RACK1|RARS2|RBBP6|RCN2|RNF167|RNF4|RPL36AL|RPL38|RPN1|RSF1|RTF1|SAP18|SAP30BP|SDF2L1|SEC11C|SEC13|SLC17A9|SLC1A5|SLC30A5|SLC38A2|SLTM|SMAP1|SNRPN|SPCS3|SRP54|SRP68|SSR1|SSR4|SSU72|STYXL1|SUDS3|TALDO1|TAOK3|TIMM23|TLK1|TM9SF2|TMED10|TMED2|TMED3|TMEM258|TMEM50A|TMPO|TOMM20|TOMM7|TRAM1|TRMT112|TRPV2|TUFM|UBXN2B|UBXN4|UFC1|UHRF2|UQCR10|UQCRH|UQCRQ|USP7|VDAC2|VIM|WAC|WDR11|WTAP|XBP1|XRN1|YARS
regulation of endoplasmic reticulum stress-induced intrinsic apoptotic signaling pathway [GoID:GO:1902235; evidenceTypes:IC|IDA|IEA|IGI|IMP|ISS|TAS]	GeneOntology_BP	8	25	607	1.84073	1.30393	32	1	4.72361	0.000289527	0.0196585	CREB3|DDIT3|HERPUD1|PARK7|SELENOS|SYVN1|TXNDC12|XBP1
Human Breast_Kreike07_3712genes_Basal_mets (17910759-TableS5)	GeneSigDB	135	1399	607	103.007	8.90165	9.64975	1	3.59401	0.000299559	0.0202906	ADIPOR1|AHSA2P|ANAPC16|ANKRD10|ARID4A|ARSA|ASCC3|ATP11B|ATP6V1G1|BAG1|BIRC6|BNIP3L|BSG|CARHSP1|CCDC186|CCDC90B|CD99|CDK5RAP3|CENPC|CHID1|CLDND1|CLINT1|CLK1|CLSTN1|CLTC|COG3|COMMD6|COPS2|COX14|DBI|DCTN3|DDIT3|DDX6|DESI1|DNAJC3|DPM2|DPP7|DSTN|EAPP|ECHS1|EDEM1|EDEM2|EDF1|EEF1E1|EIF3M|EIF5B|ELP2|ERO1A|FBXL5|FNDC3B|FPGS|GAS5|GLG1|GLS|GNAI2|GOLGA3|GUK1|GUSB|H2AFV|HECTD1|HNRNPDL|HSD17B8|IER3IP1|ITM2B|LAPTM4A|LARP1|MBNL2|MDH1|METTL7A|MON2|NAA38|NCOR1|NEMF|NIPBL|NME2|NOP58|ORMDL1|OS9|OXA1L|PABPC4|PBDC1|PCMTD1|PDXK|PEBP1|POLR2I|PRKAR1A|PSMD8|PSPC1|PTOV1|RAB31|RABAC1|RACK1|RANBP2|RARS2|RBBP6|REEP5|SEC63|SECISBP2L|SEPTIN2|SLC12A6|SLC35F2|SLC38A2|SLC39A11|SMCHD1|SPINT2|SRM|SRP54|SRP72|SSR1|SSU72|ST6GALNAC4|TBC1D1|TMED2|TMEM205|TMEM59|TOMM20|TPM4|TRIM38|TRIO|UBL5|UBXN4|UFM1|UHRF2|UPF3A|UQCRC1|UQCRH|USP11|UTP18|VAMP5|VPS28|WAC|WNK1|ZFC3H1|ZNF451|ZRANB2
ER-nucleus signaling pathway [GoID:GO:0006984; evidenceTypes:IBA|IDA|IEA|IMP|ISS|NAS|TAS]	GeneOntology_BP	10	38	607	2.79791	1.60632	26.3158	1	4.48359	0.00031057	0.0209355	ATF4|ATF6B|CALR|DDIT3|FBXW7|HERPUD1|HSP90B1|HSPA5|SELENOS|XBP1
Chiche(PMID: 24644022)-2014_M7.2	PAPER	10	38	607	2.79791	1.60632	26.3158	1	4.48359	0.00031057	0.0209355	AHSA2P|CDK5RAP3|CSDE1|KMT2C|PDK1|SEPTIN2|SF1|SSR2|WNK1|ZFC3H1
Chiche(PMID: 24644022)-2014_M5.13	PAPER	24	153	607	11.2653	3.20053	15.6863	1	3.97894	0.000313189	0.0210616	ATP5MF|ATP6AP2|CIAO2A|CLINT1|COPB1|COX8A|DYNLRB1|EMC7|ERLEC1|LMBR1|MFF|P4HB|PPCS|PSMB4|PSPC1|RNF7|ROMO1|SAT2|SERP1|SF3B6|SREBF2|UQCRC1|WTAP|YME1L1
CAFFAREL_RESPONSE_TO_THC_24HR_5_DN	MSigDB_C2	11	45	607	3.31332	1.74728	24.4444	1	4.39923	0.000317061	0.0211701	ATP5MF|ATP5MPL|HERPUD1|NDUFA1|NEAT1|NME1|RANBP1|RBM4|SHMT2|SPINT2|ZRANB2
GSE17721_CTRL_VS_CPG_6H_BMDC_UP	MSigDB_C7	21	126	607	9.27729	2.90928	16.6667	1	4.02942	0.000316749	0.0211701	ANKRD10|BAZ2A|COMMD6|COX16|CRTAP|DPM2|HELZ|ISCU|MIEN1|NDUFC2|NF2|PARK7|POLR3GL|PTOV1|ROMO1|SLC39A11|SSR4|STXBP2|TMEM179B|TOMM20|ZBTB20
Mouse StemCell_Chambers07_1667genes (17676974-TableS1)	GeneSigDB	91	875	607	64.4256	7.30438	10.4	1	3.63814	0.000316075	0.0211701	ADI1|AFTPH|AMFR|ANKRD10|ARF1|ATP6AP2|BECN1|CALR|CDV3|CLTC|COPS2|CRTAP|CSDE1|CYTIP|DBI|DNAJC3|DSTN|EID1|EIF3E|EIF4A2|EIF5B|EMB|ERO1A|FBXW7|FRG1|FUT8|GABPB1|GHITM|HERPUD1|HSP90B1|HSPA5|KCMF1|KIF5B|KLHDC2|LAP3|LAPTM4A|LMAN1|LMAN2|MAP1LC3B|MCL1|MLF2|MOB1A|MSI2|NDFIP1|NSMCE3|NUCB1|PAFAH1B2|PCMTD1|PIM2|PIP4K2A|PPP1CB|PRDM1|RAB18|RAB6A|RBBP6|RCN2|RNF13|RPN2|SEC62|SEC63|SEL1L|SEPTIN2|SERINC1|SERP1|SF1|SLC12A6|SLC30A5|SLC38A2|SLC9A3R1|SMAP1|SPCS2|SPCS3|ST6GALNAC4|STT3A|TAOK3|TENT5C|TIFA|TM9SF2|TMED2|TPM4|TRAM1|TTC3|UBE2D2|UBE2G1|UBE2J1|WAC|WNK1|XBP1|YME1L1|YWHAQ|ZFR
GSE37416_0H_VS_48H_F_TULARENSIS_LVS_NEUTROPHIL_DN	MSigDB_C7	22	135	607	9.93996	3.00972	16.2963	1	4.00704	0.000319145	0.0212587	ALKBH5|ANAPC16|CALR|CLDND1|CLK3|DDIT3|DDX41|DNAJB9|EDEM1|ERO1A|GUK1|ITCH|MGAT1|P4HB|PDE4D|PDK1|RIOK3|SF3A1|SLAMF7|TMEM214|TRPT1|XBP1
Alternative splicing	UniProt-Keyword	362	4363	607	321.245	11.8369	8.29704	1	3.44306	0.000321453	0.0213618	ACADVL|ADA2|ADI1|AFTPH|AHSA2P|ALKBH5|ANAPC5|ANKHD1|ANKRD10|ARCN1|ARID4A|ARSA|ASCC3|ATF6B|ATP13A1|ATP5MF|ATP5MPL|ATP5PF|ATP6AP2|BAG1|BAZ2A|BIN2|BNIP3L|BSG|BTN3A2|BUD23|BUD31|CALCOCO1|CAMTA1|CARD8|CCDC32|CCDC90B|CCDC91|CCNG1|CCPG1|CD164|CD46|CD63|CD99|CDK11A|CDK5RAP3|CDK9|CDS2|CDV3|CENPC|CERKL|CHD2|CHID1|CHMP7|CIAO2A|CLDND1|CLINT1|CLK1|CLK3|CLSTN1|CLTC|COG3|COMMD6|COPA|COPS2|COPS9|CREB3|CREBRF|CRELD2|CSDE1|CSNK1A1|CUTA|CYLD|CYTIP|DBI|DCAF11|DCP1A|DCTN3|DDIT3|DDOST|DEF8|DERL1|DERL3|DGLUCY|DLG1|DNAJC10|DPAGT1|DSTN|DYNLRB1|EDEM1|EDEM2|EDF1|EEF1E1|EID1|EIF2AK4|EIF3M|EIF4A2|EIF6|ELP2|EMB|EMC4|ERLEC1|ERN1|ETFA|ETFB|FAM117A|FBH1|FBXL5|FBXW7|FKBP11|FNDC3B|FOXN3|FPGS|FUT8|GABPB1|GALNT2|GANAB|GLB1|GLG1|GLS|GMPPA|GNAI2|GNAS|GOLGA3|GPS1|GRN|GUK1|GUSB|GYPC|H2AFV|HAX1|HBS1L|HDAC9|HELZ|HERPUD1|HM13|HNRNPDL|HSH2D|IDH2|IDH3B|IFNAR1|IFT20|IQCB1|IRF3|IRF4|ISCU|ITCH|ITGA4|ITM2B|ITM2C|KDELR2|KLC1|KLHDC2|KMT2A|KMT2C|LARP1|LMBR1|LY9|MAGT1|MAN1A1|MAN2B1|MAT2A|MBNL2|MCL1|MCM7|MDH1|MDH2|MED23|MED30|MEI1|MFF|MICOS10|MKRN1|MOB1A|MON2|MRPL52|MRPS11|MRPS35|MSI2|MYL6|MZB1|NAA38|NAE1|NCF4|NCKAP1L|NCOR1|NDFIP1|NDUFAF6|NDUFC2|NDUFV1|NECAP2|NEMF|NF2|NFU1|NGDN|NIPAL3|NIPBL|NLRP1|NME1|NME2|NPC2|NT5DC1|NUCB2|NUDT22|NUP214|OS9|OTUD5|OXA1L|PABPC4|PAFAH1B2|PCED1B|PCMTD1|PDCD4|PDE4D|PDK1|PDS5B|PDXK|PHB2|PHC3|PIP4K2A|PITRM1|PLPP5|PMPCA|PMS2P1|PNPLA2|POU2F1|PPCS|PRDM1|PRDM2|PRDX5|PRELID3B|PRKAG1|PRKAR1A|PRKCSH|PRKRA|PRMT1|PSAP|PSMB8|PSPC1|PTOV1|QARS|R3HCC1|RAB18|RAB30|RAB3GAP1|RAB6A|RALY|RANBP1|RBBP6|RBIS|RBM4|RC3H1|RCN2|REEP5|RIOK3|RNASEK|RNF10|RNF13|RNF4|RNF7|ROMO1|RPN2|RSF1|RWDD1|SAP30BP|SARAF|SCNM1|SDF4|SEC13|SEC14L1|SEC31A|SECISBP2L|SEL1L|SEPTIN2|SF1|SF3A1|SH3GLB2|SHMT2|SLAMF7|SLC12A6|SLC17A9|SLC1A5|SLC30A5|SLC35F2|SLC38A2|SLC39A11|SLC50A1|SLC9A3R1|SLTM|SMAP1|SMCHD1|SNRPN|SP3|SPINT2|SQSTM1|SREBF2|SRP54|SRP68|SRP72|SRPRA|SRSF8|SSR1|SSU72|ST8SIA4|STK4|STT3A|STX16|STXBP2|STYXL1|SUN1|SURF4|SYNCRIP|SYVN1|TAPBPL|TATDN3|TBC1D1|TBRG1|THEMIS2|TLK1|TMC8|TMED3|TMEM134|TMEM175|TMEM214|TMEM9B|TMPO|TP53INP1|TPM4|TRABD|TRAM1|TRIO|TRMT112|TRPT1|TTC17|TTC3|TUBGCP2|TXNDC15|UBE2D2|UFD1|UFM1|UHRF2|UPF3A|UQCR10|URM1|USP3|USP7|VAMP1|VDAC2|VKORC1|VPS28|VPS51|VPS53|WAC|WASF2|WDR45|WNK1|WTAP|XBP1|XRN1|YME1L1|ZBP1|ZBTB20|ZBTB8OS|ZFC3H1|ZNF451|ZNF655|ZRANB2
Mouse Breast_Stein09_1780genes (19408105-SuppTable4)	GeneSigDB	41	321	607	23.635	4.58746	12.7726	1	3.78532	0.00033476	0.0221937	ARSA|CCNG1|CRELD2|DDIT3|GALNT2|GLG1|GNAI2|GRN|HSP90AB1|HSP90B1|HSPA5|IFNAR1|ITM2B|ITM2C|KLC1|LAPTM4A|LMAN1|MAN2B1|NUCB1|PDCD4|PDIA4|PRKAR1A|PRKCSH|PRMT1|PSMB8|RAB24|RAB31|RNH1|SARAF|SEL1L|SERP1|SLC1A5|SLC50A1|SLC9A3R1|SQSTM1|TPM4|TRAM1|UBB|UFM1|UQCRQ|USP3
protein localization [GoID:GO:0008104; evidenceTypes:HDA|HMP|IBA|IC|IDA|IEA|IEP|IGI|IMP|IPI|ISM|ISS|NAS|TAS]	GeneOntology_BP	143	1501	607	110.518	9.15149	9.52698	1	3.54941	0.000339565	0.0224592	AFTPH|ALKBH5|ALYREF|ARCN1|ARF1|ATP6V1G1|BECN1|BET1L|BNIP3L|BSG|BTN3A2|CALR|CARD8|CCDC91|CD63|CDK5RAP3|CHMP7|CLSTN1|CLTC|COG3|COPA|COPB1|COPG1|CUTA|CYLD|DCP1A|DDIT3|DERL1|DERL2|DERL3|DLG1|DNAJC1|DYNLRB1|EDEM1|EDEM2|EHD1|EIF6|ERLEC1|FBXW7|FIS1|GGA2|GUK1|HAX1|HDAC9|HERC2|HERPUD1|HIKESHI|HM13|HSP90AB1|HSP90B1|HSPA5|IDH2|IFT20|IL10RA|IRF3|ITGA4|KDELR2|KIF5B|LMAN1|LMAN2|MCL1|MFF|MON2|MPC2|NAPA|NDFIP1|NECAP2|NF2|NIPBL|NLRP1|NPLOC4|NUCB1|NUP214|OS9|OXA1L|PARK7|PDIA4|PHB2|PITRM1|PMPCA|RAB18|RAB24|RAB30|RAB31|RAB3GAP1|RAB6A|RACK1|RANBP2|ROMO1|RPL38|SCAMP2|SEC13|SEC31A|SEC62|SEC63|SEL1L|SELENOK|SELENOS|SERP1|SLC9A3R1|SPCS2|SPCS3|SQSTM1|SREBF2|SRP54|SRP68|SRP72|SRPRA|SSR1|SSR2|STX16|STXBP2|SUN1|SYVN1|TBC1D1|TBRG1|TIMM23|TLK1|TM9SF2|TMED10|TMED2|TMED3|TMEM59|TOMM20|TOMM7|TRAM1|UBB|UBE2D2|UBE2J1|UBL5|UBXN2B|UFD1|VAMP2|VAMP5|VPS28|VPS51|VPS53|WDR11|WDR45|XBP1|XPA|YIF1A|YWHAQ
neutrophil mediated immunity [GoID:GO:0002446; evidenceTypes:IBA|IC|IDA|IEA|IEP|IGI|IMP|ISS|TAS]	GeneOntology_BP	40	311	607	22.8987	4.51829	12.8617	1	3.7849	0.00034183	0.0225559	ACTR10|ACTR1B|ADA2|ARSA|ATP11B|ATP6AP2|BIN2|CD63|COPB1|CSNK2B|CYBB|DDOST|DNAJC3|DPP7|GLB1|GRN|GSTP1|GUSB|HSP90AB1|KCMF1|MAGT1|MAN2B1|METTL7A|NCKAP1L|NDUFC2|NME2|NPC2|PAFAH1B2|PDXK|PRDX4|PSAP|PSMB1|PSMD7|RAB18|RAB24|RAB31|RAB6A|STXBP2|SURF4|TMEM179B
NUYTTEN_NIPP1_TARGETS_DN	MSigDB_C2	58	503	607	37.0355	5.6762	11.5308	1	3.6934	0.000346319	0.0227987	ADI1|AMFR|ANAPC16|ATP11B|ATP6V1G1|CCDC91|CDK2AP2|CLINT1|CRTAP|DCP1A|DENR|DSTN|ERO1A|FOXN3|GALNT2|GNAI2|GNAS|GOLGA3|H2AFV|KDELR2|LMBR1|MAGT1|MBNL2|MED30|MYL6|NECAP2|NF2|NIPAL3|P4HB|PCMTD1|PDXK|PNPLA2|PPP1CB|PRKAR1A|RAB18|RBM3|RIOK3|RNF13|SDF4|SEC14L1|SEC62|SEL1L|SEPTIN2|SERINC1|SLC12A6|SLC38A2|SLC9A3R1|SP3|SPINT2|SRPRA|SURF4|TENT5C|TMED10|TMEM59|TMPO|TOMM20|YME1L1|ZBTB38
SWEET_LUNG_CANCER_KRAS_UP	MSigDB_C2	38	291	607	21.4261	4.3761	13.0584	1	3.78736	0.000353656	0.0231731	ARCN1|ATP5MC1|BSG|CCDC186|CD63|CDK2AP2|CLDND1|EDEM1|EHD1|EIF2AK4|EIF3E|FAM117A|GABPB1|HM13|HSPA5|ITGA4|ITM2C|KLHDC2|LAP3|MAN1A1|MIEN1|MYDGF|NPC2|NUCB2|PARM1|PHB2|PLD3|PRDX4|PSAP|RACK1|RNF4|SLC38A2|SSR4|STXBP2|TAOK3|TPM4|VAMP2|XBP1
neutrophil activation [GoID:GO:0042119; evidenceTypes:IDA|IEA|IEP|IGI|IMP|ISS|TAS]	GeneOntology_BP	40	312	607	22.9723	4.52526	12.8205	1	3.7628	0.000365386	0.0238861	ACTR10|ACTR1B|ADA2|ARSA|ATP11B|ATP6AP2|BIN2|CD63|COPB1|CSNK2B|CYBB|DDOST|DNAJC3|DPP7|GLB1|GRN|GSTP1|GUSB|HSP90AB1|KCMF1|MAGT1|MAN2B1|METTL7A|NCKAP1L|NDUFC2|NME2|NPC2|PAFAH1B2|PDXK|PRDX4|PSAP|PSMB1|PSMD7|RAB18|RAB24|RAB31|RAB6A|STXBP2|SURF4|TMEM179B
MORF_GPX4	MSigDB_C4	12	53	607	3.90235	1.89532	22.6415	1	4.27245	0.000368694	0.0240464	ATP5MF|COX8A|CSNK2B|DDOST|GANAB|GLB1|NDUFV1|PSMB4|PSMD8|RALY|SSR2|SSR4
REACTOME_SYNTHESIS_SECRETION_AND_INACTIVATION_OF_GIP	MSigDB_C2	4	6	607	0.441776	0.639531	66.6667	1	5.5638	0.000387237	0.024909	SEC11C|SPCS2|SPCS2P4|SPCS3
GSE20727_CTRL_VS_H2O2_TREATED_DC_DN	MSigDB_C7	1	134	607	9.86633	2.99873	0.746269	0	-2.95669	0.000384374	0.024909	HDAC9
zymogen granule [GoID:GO:0042588; evidenceTypes:IEA|ISS]	GeneOntology_CC	4	6	607	0.441776	0.639531	66.6667	1	5.5638	0.000387237	0.024909	STXBP2|TMED10|TMED2|VAMP2
negative regulation of viral-induced cytoplasmic pattern recognition receptor signaling pathway [GoID:GO:0039532; evidenceTypes:IDA|IEA|IMP]	GeneOntology_BP	4	6	607	0.441776	0.639531	66.6667	1	5.5638	0.000387237	0.024909	NPLOC4|RIOK3|SEC14L1|UFD1
response to chemical [GoID:GO:0042221; evidenceTypes:IBA|IC|IDA|IEA|IEP|IGI|IMP|IPI|ISO|ISS|NAS|TAS]	GeneOntology_BP	172	1866	607	137.392	9.92369	9.21758	1	3.48738	0.000386612	0.024909	ACADVL|ADA|ADIPOR1|AKIRIN2|AMFR|ARF1|ATF4|ATF6B|ATP6V1G1|BECN1|BIN2|BNIP3L|BSG|CALCOCO1|CALR|CARD8|CCS|CD180|CD63|CDK5RAP3|CDK9|CREB3|CREBRF|CSNK2B|CUL1|CUTA|CYBB|CYCS|CYLD|DDIT3|DDOST|DDX41|DERL1|DERL2|DERL3|DHX15|DNAJB9|DNAJC10|DNAJC3|DNAJC4|EDEM1|EDEM2|EHD1|EIF4A2|EIF6|EMB|ERLEC1|ERN1|ERO1A|FBXW7|FCER2|FIS1|FUT8|GLB1|GLG1|GNAI2|GNAS|GSTP1|HAX1|HDAC9|HERPUD1|HM13|HNRNPDL|HSP90AB1|HSP90B1|HSPA5|IFNAR1|IGHE|IL10RA|IRF3|IRF4|ITGA4|KIF5B|KLHDC3|KMT2A|LARP1|MAT2A|MCL1|MCM7|MIEN1|MPC2|MYDGF|MZB1|NCF4|NCKAP1L|NCOR1|NLRP1|NME1|NME2|NPLOC4|NSMCE3|NUCB1|NUCB2|OS9|OTUD5|P4HB|PARK7|PDCD4|PDE4D|PDK1|PEBP1|PHB2|POLR2I|POU2F1|PRDX4|PRDX5|PRKAR1A|PRKRA|PRPF8|PSAP|PSMB1|PSMB10|PSMB4|PSMB8|PSMD7|PSMD8|RAB31|RACK1|RANBP2|RBM4|RC3H1|RHEX|RIOK3|RNF4|ROMO1|RPN2|RWDD1|SDF2L1|SDF4|SEC31A|SEL1L|SELENOS|SERP1|SHMT2|SLC1A5|SLC30A5|SLC38A2|SNRPN|SPINT2|SQSTM1|SREBF2|SRM|SRP54|SRP68|SRP72|SRPRA|SSR1|STXBP2|SYNCRIP|SYVN1|TALDO1|TMED10|TOMM20|TP53INP1|TRIM38|TUFM|UBB|UBE2J1|UBXN4|UFD1|UFM1|UQCRC1|VAMP2|VIM|WNK1|XBP1|XPA|XRN1|YIF1A|ZBP1|ZBTB20|ZNF451
transmembrane transport [GoID:GO:0055085; evidenceTypes:IBA|IC|IDA|IEA|IGI|IMP|IPI|ISS|NAS|TAS]	GeneOntology_BP	67	605	607	44.5457	6.18402	11.0744	1	3.63101	0.000385445	0.024909	ARF1|ATP11B|ATP13A1|ATP5MC1|ATP5ME|ATP5MF|ATP5PF|ATP6V1G1|CD63|COX8A|CYBB|DDIT3|DERL1|DLG1|EMB|ERLEC1|ERO1A|HSPA5|KIF5B|MAGT1|MCL1|MFSD14A|MPC2|NIPAL3|OS9|PARK7|PDE4D|PHB2|PMPCA|PSMB1|PSMB10|PSMB4|PSMB8|PSMD7|PSMD8|RACK1|ROMO1|SEC62|SEC63|SEL1L|SELENOS|SLC12A6|SLC17A9|SLC1A5|SLC30A5|SLC35F2|SLC37A1|SLC38A2|SLC39A11|SLC50A1|SLC9A3R1|SMDT1|SRP54|SRP72|TIMM23|TMC8|TMEM175|TOMM20|TOMM7|TRAM1|TRPV2|UBB|VAMP2|VDAC2|WNK1|YME1L1|YWHAQ
REACTOME_COPI_MEDIATED_TRANSPORT	MSigDB_C2	5	10	607	0.736293	0.825431	50	1	5.16543	0.000392728	0.0250331	ARCN1|ARF1|COPA|COPB1|COPG1
N-glycan processing [GoID:GO:0006491; evidenceTypes:IBA|IDA|TAS]	GeneOntology_BP	5	10	607	0.736293	0.825431	50	1	5.16543	0.000392728	0.0250331	FUT8|GANAB|MAN1A1|PRKCSH|ST8SIA4
negative regulation of protein exit from endoplasmic reticulum [GoID:GO:0070862; evidenceTypes:IDA|IMP]	GeneOntology_BP	5	10	607	0.736293	0.825431	50	1	5.16543	0.000392728	0.0250331	DERL2|DERL3|ERLEC1|OS9|UBE2J1
Redox-active center	UniProt-Keyword	10	39	607	2.87154	1.62722	25.641	1	4.38075	0.000390572	0.0250331	DNAJC10|ERO1A|MIEN1|P4HB|PDIA4|PRDX4|PRDX5|SELENOH|TXNDC12|VKORC1
REACTOME_GLUTAMATE_NEUROTRANSMITTER_RELEASE_CYCLE	MSigDB_C2	3	3	607	0.220888	0.452299	100	1	6.14441	0.000397339	0.0251558	GLS|SLC38A2|VAMP2
beta-2 adrenergic receptor binding [GoID:GO:0031698; evidenceTypes:IBA|IDA|IPI|ISS]	GeneOntology_MF	3	3	607	0.220888	0.452299	100	1	6.14441	0.000397339	0.0251558	GNAS|PDE4D|SLC9A3R1
positive regulation of androgen receptor activity [GoID:GO:2000825; evidenceTypes:IDA|IEA|IMP]	GeneOntology_BP	3	3	607	0.220888	0.452299	100	1	6.14441	0.000397339	0.0251558	BUD31|PARK7|RWDD1
YAO_TEMPORAL_RESPONSE_TO_PROGESTERONE_CLUSTER_10	MSigDB_C2	13	61	607	4.49139	2.03234	21.3115	1	4.18661	0.000399886	0.0252036	ARCN1|CDK2AP2|EDF1|MFSD14A|MPC2|RPN2|SERP1|SLC30A5|SSU72|TIMM23|TMED2|UFM1|VDAC2
regulation of catabolic process [GoID:GO:0009894; evidenceTypes:HMP|IBA|IC|IDA|IEA|IEP|IGI|IMP|IPI|ISS|NAS|TAS]	GeneOntology_BP	68	617	607	45.4293	6.24014	11.0211	1	3.61702	0.000399449	0.0252036	ALKBH5|ATP6V1G1|BECN1|BNIP3L|CARHSP1|CDK5RAP3|CISD2|CSNK1A1|DCP1A|DDIT3|DERL2|DERL3|EDEM1|EDEM2|EIF2AK4|EIF6|ERLEC1|ERN1|FBXL5|FBXW7|HAX1|HERPUD1|HSP90AB1|IFT20|IL10RA|ITCH|LARP1|MCL1|NCOR1|NDFIP1|NUP214|OS9|PABPC4|PAFAH1B2|PARK7|PIM2|PIP4K2A|PNPLA2|PPP1CB|PRKAG1|PSAP|PSMB1|PSMB10|PSMB4|PSMB8|PSMD7|PSMD8|RAB3GAP1|RACK1|RANBP2|RC3H1|SEC13|SREBF2|SYNCRIP|TENT5C|TMEM59|TOMM7|TP53INP1|UBB|UBE2J1|USP7|VIM|VPS28|WAC|XBP1|XPA|XRN1|ZBTB20
macromolecule localization [GoID:GO:0033036; evidenceTypes:HDA|HMP|IBA|IC|IDA|IEA|IEP|IGI|IMP|IPI|ISM|ISS|NAS|TAS]	GeneOntology_BP	153	1631	607	120.089	9.44716	9.38075	1	3.48365	0.000412009	0.0259096	AFTPH|ALKBH5|ALYREF|APOL2|ARCN1|ARF1|ATP11B|ATP5PF|ATP6V1G1|BECN1|BET1L|BNIP3L|BSG|BTN3A2|CALR|CARD8|CCDC91|CD63|CDK5RAP3|CHMP7|CLSTN1|CLTC|COG3|COPA|COPB1|COPG1|CUTA|CYLD|DCP1A|DDIT3|DERL1|DERL2|DERL3|DLG1|DNAJC1|DYNLRB1|EDEM1|EDEM2|EHD1|EIF6|ERLEC1|FBXW7|FIS1|GGA2|GUK1|HAX1|HDAC9|HERC2|HERPUD1|HIKESHI|HM13|HSP90AB1|HSP90B1|HSPA5|IDH2|IFT20|IL10RA|IRF3|ITGA4|KDELR2|KIF5B|LMAN1|LMAN2|MCL1|MFF|MON2|MPC2|NAPA|NCOR1|NDFIP1|NECAP2|NF2|NIPBL|NLRP1|NOP58|NPC2|NPLOC4|NUCB1|NUP214|OS9|OXA1L|PARK7|PDIA4|PHB2|PITRM1|PMPCA|PNPLA2|PRELID3B|PSAP|RAB18|RAB24|RAB30|RAB31|RAB3GAP1|RAB6A|RACK1|RANBP2|ROMO1|RPL38|SCAMP2|SEC13|SEC31A|SEC62|SEC63|SEL1L|SELENOK|SELENOS|SERP1|SLC9A3R1|SPCS2|SPCS3|SQSTM1|SREBF2|SRP54|SRP68|SRP72|SRPRA|SSR1|SSR2|STX16|STXBP2|SUN1|SYVN1|TBC1D1|TBRG1|TIMM23|TLK1|TM9SF2|TMED10|TMED2|TMED3|TMEM59|TOMM20|TOMM7|TRAM1|UBB|UBE2D2|UBE2J1|UBL5|UBXN2B|UFD1|UPF3A|VAMP2|VAMP5|VPS28|VPS51|VPS53|WDR11|WDR45|XBP1|XPA|YIF1A|YWHAQ
GSE41867_DAY8_EFFECTOR_VS_DAY30_EXHAUSTED_CD8_TCELL_LCMV_CLONE13_UP	MSigDB_C7	22	138	607	10.1608	3.04241	15.942	1	3.89137	0.000437723	0.027404	ALYREF|ATP6AP2|COPA|CUTA|EDEM1|EEF1E1|GUSB|HSPA5|MGAT1|MICOS10|MORF4L2|MSI2|PCBP1|PRDX5|PSMB4|RPN2|SEC11C|SEC63|SELENOK|SRM|SUN1|UBXN2B
PENG_RAPAMYCIN_RESPONSE_DN	MSigDB_C2	30	214	607	15.7567	3.77085	14.0187	1	3.77722	0.000445315	0.0278174	ARF1|ATP5MC1|BUD23|CSNK2B|CYCS|DESI1|EBNA1BP2|EEF1E1|ETFA|HSP90AB1|HSP90B1|HSPA5|IDH3B|MLF2|MORF4L2|MRPS11|NME1|PMPCA|PNPLA2|PRMT1|PSMD8|RBBP6|RNH1|SLC1A5|SNRPC|SRM|SYNCRIP|TMED2|WDR43|XBP1
LANDIS_ERBB2_BREAST_TUMORS_324_UP	MSigDB_C2	16	86	607	6.33212	2.40944	18.6047	1	4.0125	0.000461654	0.0287741	ATP6AP2|DDX6|FBXW7|FUT8|LMAN1|MIEN1|MYDGF|NUCB2|PDIA4|PPP1CB|RAB18|RCN2|SERP1|ST6GALNAC4|TMED3|XBP1
GSE42021_CD24INT_TREG_VS_CD24INT_TCONV_THYMUS_UP	MSigDB_C7	24	157	607	11.5598	3.2413	15.2866	1	3.83803	0.000463007	0.0287945	AURKAIP1|CD99|CIAO2A|COMMD6|CUTA|DCAF11|ECHS1|GRN|GUK1|LMAN2|MAN2B1|MKRN1|MLF2|MRPS11|NECAP2|PRKCSH|PTOV1|REEP5|SCAMP2|SCNM1|SELENOH|TALDO1|TMEM179B|UQCRC1
Human EmbryonicStemCell_Xu09_1801genes (19658189-TableS4)	GeneSigDB	18	483	607	35.563	5.56939	3.72671	0	-3.15348	0.000465093	0.0288604	ADA2|ASCC3|CRTAP|FKBP11|FPGS|FUT8|MAN2B1|PIM2|POU2F1|PRDM1|PSMB8|SERP1|SLC1A5|SLC35F2|STX16|TPM4|TRIM38|VPS53
GRAESSMANN_APOPTOSIS_BY_DOXORUBICIN_UP	MSigDB_C2	66	598	607	44.0303	6.15096	11.0368	1	3.57175	0.000468978	0.0289735	ACADVL|ACTR1B|ADA|ANKRD10|BAG1|BECN1|BET1L|CARHSP1|CCNG1|CCPG1|CCS|CDK2AP2|CLDND1|COPS9|CRELD2|CYCS|DCTN3|DDIT3|DENR|DESI1|DNAJB9|DPH7|DPP7|DSTN|EDEM1|EHD1|EMC4|GGA2|GUSB|ITM2C|LMAN2|MAN2B1|MCL1|MDH1|MLF2|NAPA|NPC2|NUDCD2|NUDT22|OTUD5|PMPCA|PNPLA2|PPCS|PRKRA|PSMB4|RBM4|RCN2|RNF4|SAP18|SAP30BP|SELENOS|SF3A1|SH3GLB2|SHMT2|ST6GALNAC4|SURF4|SYVN1|TBC1D1|TP53INP1|TRABD|TRPT1|UFD1|URM1|WDR45|ZBP1|ZBTB8OS
REACTOME_RESPIRATORY_ELECTRON_TRANSPORT	MSigDB_C2	13	62	607	4.56502	2.04881	20.9677	1	4.11703	0.000472636	0.0290717	COX8A|CYCS|ETFA|ETFB|NDUFA1|NDUFA7|NDUFB2|NDUFC2|NDUFV1|UQCRC1|UQCRH|UQCRHL|UQCRQ
MODULE_43	MSigDB_C4	13	62	607	4.56502	2.04881	20.9677	1	4.11703	0.000472636	0.0290717	ACADVL|ATP5PF|CYCS|ECHS1|ETFA|ETFB|IDH2|IDH3B|MDH1|NDUFA1|NDUFV1|PDIA4|TXNDC12
CHICAS_RB1_TARGETS_LOW_SERUM	MSigDB_C2	14	70	607	5.15405	2.17591	20	1	4.0654	0.000482692	0.0296255	ATP5ME|ATP5MF|ATP5MPL|COPS9|NDUFA1|NDUFB2|OST4|PET100|RBIS|ROMO1|RPL36AL|RPL38|SEC62|TMEM258
MORF_RAC1	MSigDB_C4	28	196	607	14.4313	3.61283	14.2857	1	3.75569	0.000503285	0.0308221	ARCN1|ATP5MF|CLTC|COX8A|CSNK2B|CYCS|GANAB|GLB1|GLG1|ISCU|MDH1|MORF4L2|POLR2I|PRDX4|PRKAG1|PRKAR1A|PSMB4|PSMD7|PSMD8|RAB6A|RNF4|SEC13|SERP1|SP3|SPCS2|SSR4|TMED2|YIF1A
GSE10325_BCELL_VS_LUPUS_BCELL_DN	MSigDB_C7	26	177	607	13.0324	3.4373	14.6893	1	3.77261	0.000513596	0.0313852	ATP5ME|ATP5MF|BUD31|CDS2|CYCS|DDOST|DNAJC3|ETFB|FNDC3B|GLG1|IDH2|IER3IP1|ITCH|KDELR2|LAP3|MAGT1|MAN1A1|RAB6A|SRP72|THEMIS2|TMEM258|TMPO|TRABD|TRAM1|VAMP5|YARS
MORI_SMALL_PRE_BII_LYMPHOCYTE_UP	MSigDB_C2	12	55	607	4.04961	1.93051	21.8182	1	4.11829	0.000529392	0.0321408	DESI1|GRN|HERPUD1|HSP90AB1|IRF4|KLHDC2|PIM2|POU2AF1|SEC11C|SLC1A5|WASF2|WTAP
POMEROY_MEDULLOBLASTOMA_PROGNOSIS_UP	MSigDB_C2	7	21	607	1.54622	1.19536	33.3333	1	4.56245	0.000528717	0.0321408	ACADVL|GNAS|IRF3|KMT2A|MYL6|REEP5|SRP54
regulation of protein exit from endoplasmic reticulum [GoID:GO:0070861; evidenceTypes:IBA|IDA|IEA|IMP|ISS|NAS]	GeneOntology_BP	7	21	607	1.54622	1.19536	33.3333	1	4.56245	0.000528717	0.0321408	DERL2|DERL3|EDEM1|EDEM2|ERLEC1|OS9|UBE2J1
leukocyte activation involved in immune response [GoID:GO:0002366; evidenceTypes:IBA|IC|IDA|IEA|IEP|IGI|IMP|ISS|NAS|TAS]	GeneOntology_BP	50	424	607	31.2188	5.23795	11.7925	1	3.5856	0.000532247	0.0322445	ACTR10|ACTR1B|ADA|ADA2|ARSA|ATP11B|ATP6AP2|BIN2|CD180|CD46|CD63|COPB1|CSNK2B|CYBB|DDOST|DNAJC3|DPP7|EIF2AK4|GLB1|GRN|GSTP1|GUSB|HSP90AB1|IRF4|KCMF1|LY9|MAGT1|MAN2B1|METTL7A|NCKAP1L|NDFIP1|NDUFC2|NME2|NPC2|PAFAH1B2|PDXK|PRDX4|PSAP|PSMB1|PSMD7|RAB18|RAB24|RAB31|RAB6A|RC3H1|STXBP2|SURF4|TMEM179B|VAMP2|XBP1
extracellular region part [GoID:GO:0044421; evidenceTypes:HDA|IBA|IC|IDA|IEA|IMP|IPI|ISS|NAS|TAS]	GeneOntology_CC	130	1357	607	99.915	8.79387	9.57996	1	3.42114	0.00054459	0.0329214	ACTR1B|ADA|ADA2|ALYREF|ARF1|ARSA|ATP5PF|ATP6AP2|ATP6V1G1|BSG|CALR|CD180|CD46|CD63|CENPC|CHID1|CLTC|COPA|CRELD2|CRTAP|CSNK2B|CUTA|DBI|DLG1|DNAJB9|DNAJC3|DPP7|DSTN|EHD1|EIF3E|EIF6|FCER2|FUT8|GANAB|GHITM|GLB1|GLG1|GMPPA|GNAI2|GNAS|GRN|GSTP1|GUSB|H2AFV|HBS1L|HSP90AB1|HSP90B1|HSPA5|IDH2|IGHE|IGLC2|IGLC3|IQCB1|ITCH|ITGA4|ITM2B|ITM2C|LAP3|LMAN1|LMAN2|MAN1A1|MAN2B1|MDH1|MDH2|MGAT1|MOB1A|MON2|MYDGF|MYL6|NAPA|NCKAP1L|NIPBL|NME1|NME2|NME2P1|NPC2|NUCB1|NUCB2|P4HB|PAFAH1B2|PARK7|PCBP1|PDIA4|PDXK|PEBP1|PLD3|PMPCA|PPP1CB|PRDX4|PRDX5|PSAP|PSMB1|PSMB4|PSMB8|PSMD7|RAB3GAP1|RAB6A|RACK1|RNH1|SAT2|SCAMP2|SDF4|SEC13|SELENOS|SHMT2|SLC1A5|SLC9A3R1|SQSTM1|SRPRA|SSR4|STXBP2|TALDO1|TM9SF2|TMC8|TMEM59|TPM4|TUFM|UBB|UBE2D2|UBE2G1|UFC1|VAMP5|VIM|VPS28|WASF2|XPA|YARS|YWHAQ|ZBTB38|ZFC3H1
response to organonitrogen compound [GoID:GO:0010243; evidenceTypes:IBA|IC|IDA|IEA|IEP|IGI|IMP|ISS|NAS|TAS]	GeneOntology_BP	54	468	607	34.4585	5.48752	11.5385	1	3.56108	0.000546307	0.0329543	ADA|ADIPOR1|AMFR|ATF4|ATP6V1G1|BSG|CYBB|DERL1|DERL2|DERL3|DHX15|DNAJB9|DNAJC10|EDEM1|EDEM2|EIF6|ERLEC1|FIS1|GNAI2|GSTP1|HDAC9|HERPUD1|HM13|HSP90B1|HSPA5|ITGA4|LARP1|MZB1|NLRP1|NME1|NME2|NPLOC4|OS9|PDE4D|PEBP1|PRKAR1A|RAB31|RANBP2|SDF2L1|SEL1L|SELENOS|SHMT2|SREBF2|SYVN1|TMED10|TOMM20|UBE2J1|UBXN4|UFD1|UQCRC1|VAMP2|VIM|XBP1|XRN1
YGCANTGCR_UNKNOWN	MSigDB_C3	13	63	607	4.63865	2.06514	20.6349	1	4.04882	0.000556296	0.0334134	ATP13A1|CHD2|CLSTN1|CLTC|CSDE1|DDX6|ELP2|GANAB|MAT2A|PSAP|SRSF8|STX16|VAMP1
regulated exocytosis [GoID:GO:0045055; evidenceTypes:IBA|IC|IDA|IEA|IEP|IGI|IMP|ISS|NAS|TAS]	GeneOntology_BP	49	414	607	30.4825	5.17912	11.8357	1	3.57541	0.000556066	0.0334134	ACTR10|ACTR1B|ADA2|ARF1|ARSA|ATP11B|ATP6AP2|BIN2|CD63|CHID1|COPB1|CSNK2B|CYBB|DDOST|DNAJC3|DPP7|GLB1|GNAI2|GRN|GSTP1|GUSB|HSP90AB1|KCMF1|MAGT1|MAN2B1|METTL7A|NAPA|NCKAP1L|NDUFC2|NME2|NPC2|PAFAH1B2|PDXK|PRDX4|PSAP|PSMB1|PSMD7|RAB18|RAB24|RAB31|RAB3GAP1|RAB6A|SDF4|STXBP2|SURF4|TMED10|TMEM179B|VAMP1|VAMP2
immune system process [GoID:GO:0002376; evidenceTypes:IBA|IC|IDA|IEA|IEP|IGI|IMP|IPI|ISS|NAS|TAS]	GeneOntology_BP	141	1494	607	110.002	9.13487	9.43775	1	3.39335	0.00057678	0.0344963	ACTR10|ACTR1B|ADA|ADA2|AKIRIN2|ANKHD1|ARF1|ARID4A|ARSA|ATP11B|ATP6AP2|BECN1|BIN2|BNIP3L|BSG|BTN3A2|CALR|CD164|CD180|CD46|CD63|CD99|CHID1|CLTC|COPB1|CREB3|CSNK2B|CUL1|CYBB|CYLD|DCTN3|DDOST|DDX41|DLG1|DNAJB9|DNAJC3|DPP7|EIF2AK4|EIF6|FBXW7|FCER2|GALNT2|GLB1|GLG1|GNAS|GRN|GSTP1|GUSB|GYPC|HAX1|HDAC9|HSP90AB1|HSP90B1|IFNAR1|IGHE|IGLC2|IGLC3|IRF3|IRF4|ITCH|ITGA4|KCMF1|KIF5B|KLC1|KLHL6|KMT2A|KMT2C|LY9|MAGT1|MAN2B1|METTL7A|MZB1|NCF4|NCKAP1L|NDFIP1|NDUFC2|NLRP1|NME1|NME2|NPC2|NPLOC4|PABPC4|PAFAH1B2|PARK7|PDE4D|PDXK|PIP4K2A|PMS2P1|POU2AF1|PRDM1|PRDX4|PRKAR1A|PRKRA|PRMT1|PSAP|PSMB1|PSMB10|PSMB4|PSMB8|PSMD7|PSMD8|PSPC1|RAB18|RAB24|RAB31|RAB6A|RC3H1|RHEX|RHOH|RIOK3|ROMO1|S1PR4|SEC13|SEC14L1|SEC31A|SELENOK|SELENOS|SHMT2|SLAMF7|SMAP1|SP3|SQSTM1|STK4|STXBP2|SURF4|SYNCRIP|TAPBPL|THEMIS2|TIFA|TMEM179B|TRIM38|UBB|UBE2D2|UFD1|VAMP2|VIM|WASF2|WDFY1|WNK1|XBP1|ZBP1
Rat Hypothalamic_Mansuy10_1270genes (20937356-TableS1)	GeneSigDB	45	372	607	27.3901	4.92254	12.0968	1	3.5774	0.000584424	0.0348793	ACADVL|ARSA|BET1L|BNIP3L|BSG|CALCOCO1|CALR|CAMTA1|CCDC28A|DLG1|ERLEC1|FIS1|FKBP11|GALNT2|GLB1|IFNAR1|ITM2B|ITM2C|KLHDC3|LRPAP1|MAN1A1|MAN2B1|MGAT1|NF2|OS9|PARM1|PCED1B|PDCD4|PDIA4|PLD3|PSMB10|RABAC1|RNF167|SARAF|SDF4|STYXL1|TAPBPL|TIFA|TMED3|TMEM205|TP53INP1|TXNDC15|USP11|VKORC1|XPA
ZIC2_01	MSigDB_C3	18	105	607	7.73108	2.65923	17.1429	1	3.86162	0.000589383	0.0350265	BAZ2A|BECN1|CALR|CLTC|CSDE1|DCTN3|FBXW7|GNAS|MPC2|NIPBL|PRKAG1|PRKCSH|PRMT1|RBBP6|RNF167|RSF1|SYNCRIP|YARS
GSE5589_LPS_VS_LPS_AND_IL10_STIM_IL6_KO_MACROPHAGE_45MIN_UP	MSigDB_C7	18	105	607	7.73108	2.65923	17.1429	1	3.86162	0.000589383	0.0350265	CCDC90B|CCPG1|CCS|CD99|CDC42SE2|CGGBP1|COMMD6|COPS2|LMAN2|MON2|PEBP1|PTOV1|QARS|RAB3GAP1|SEC14L1|SELENOK|TRPV2|WDR11
cell activation involved in immune response [GoID:GO:0002263; evidenceTypes:IBA|IC|IDA|IEA|IEP|IGI|IMP|ISS|NAS|TAS]	GeneOntology_BP	50	426	607	31.3661	5.24962	11.7371	1	3.54958	0.000593373	0.0351299	ACTR10|ACTR1B|ADA|ADA2|ARSA|ATP11B|ATP6AP2|BIN2|CD180|CD46|CD63|COPB1|CSNK2B|CYBB|DDOST|DNAJC3|DPP7|EIF2AK4|GLB1|GRN|GSTP1|GUSB|HSP90AB1|IRF4|KCMF1|LY9|MAGT1|MAN2B1|METTL7A|NCKAP1L|NDFIP1|NDUFC2|NME2|NPC2|PAFAH1B2|PDXK|PRDX4|PSAP|PSMB1|PSMD7|RAB18|RAB24|RAB31|RAB6A|RC3H1|STXBP2|SURF4|TMEM179B|VAMP2|XBP1
FISCHER_DREAM_TARGETS	MSigDB_C2	28	652	607	48.0063	6.39996	4.29448	0	-3.12601	0.000595081	0.0351423	ATF4|BIRC6|CARHSP1|CISD2|DHX15|GABPB1|H2AFV|IFNAR1|IQCB1|MAT2A|MCM7|MED30|NF2|NIPBL|NOP58|NUDCD2|PDS5B|POU2F1|RANBP1|RBBP6|SEC14L1|SHMT2|SLC1A5|SMCHD1|SYNCRIP|TMPO|TP53INP1|TXNDC12
FOXO4_02	MSigDB_C3	16	88	607	6.47938	2.437	18.1818	1	3.9067	0.00060245	0.0355028	ARID4A|CHD2|CREBRF|EHD1|GNAS|IRF4|KMT2A|MCM7|NDUFB2|PDCD4|PRDM1|RAB6A|RSF1|SQSTM1|TXNDC12|USP3
LOPEZ_MBD_TARGETS	MSigDB_C2	67	615	607	45.282	6.23084	10.8943	1	3.48556	0.000608364	0.0356354	ACADVL|ACTR1B|ADA|ATF4|ATP5MF|ATP6V1G1|BNIP3L|CARHSP1|CCS|CD63|CDK11A|CDK2AP2|CDK5RAP3|COMMD6|COX8A|CYCS|DNAJC4|DPH7|EBNA1BP2|EIF3E|EIF6|FOXN3|GANAB|GHITM|GSTP1|GUSB|ITM2B|KMT2A|LAPTM4A|LRPAP1|MAT2A|MEI1|NDUFV1|NEAT1|NPC2|NUCB2|OXA1L|PMPCA|PPP1CB|PRDM2|PRKCSH|PSMB10|PSMB4|PSMD8|RAB31|RAB6A|RACK1|ROMO1|RPL36AL|RPN1|RPS27L|SF3A1|SLC9A3R1|SLTM|SPINT2|SREBF2|SSU72|STK4|TMEM258|TMEM50A|TOMM7|UBE2D2|URM1|WDR45|XPA|YWHAQ|ZBTB8OS
GSE27786_LIN_NEG_VS_CD4_TCELL_DN	MSigDB_C7	20	123	607	9.0564	2.87496	16.2602	1	3.80652	0.00060691	0.0356354	ANAPC16|FOXN3|HERC2|IDH3B|KMT2A|LY9|NCKAP1L|NDUFA1|NEMF|NT5DC1|PCMTD1|PRDM2|RAB24|RSF1|SQSTM1|TMEM179B|TOMM7|UBXN4|UPF3A|ZBTB20
secretion [GoID:GO:0046903; evidenceTypes:HDA|IBA|IC|IDA|IEA|IEP|IGI|IMP|IPI|ISS|NAS|TAS]	GeneOntology_BP	76	718	607	52.8658	6.68682	10.585	1	3.45967	0.000617256	0.0360729	ACTR10|ACTR1B|ADA|ADA2|ARF1|ARSA|ATP11B|ATP5PF|ATP6AP2|BIN2|BTN3A2|CARD8|CD63|CHID1|COPA|COPB1|COPG1|CSNK2B|CYBB|DDOST|DNAJC1|DNAJC3|DPP7|GLB1|GLS|GNAI2|GNAS|GRN|GSTP1|GUSB|HDAC9|HSP90AB1|IDH2|IRF3|KCMF1|KIF5B|MAGT1|MAN2B1|METTL7A|MPC2|NAPA|NCKAP1L|NDUFC2|NLRP1|NME1|NME2|NPC2|PAFAH1B2|PARK7|PDIA4|PDXK|PRDX4|PSAP|PSMB1|PSMD7|RAB18|RAB24|RAB31|RAB3GAP1|RAB6A|SDF4|SEL1L|SELENOK|SERP1|SLC17A9|SLC1A5|SLC38A2|SLC9A3R1|STXBP2|SURF4|TMED10|TMEM179B|VAMP1|VAMP2|WNK1|XBP1
Mouse Kidney_Takemoto06_733genes (16498405-TableS10)	GeneSigDB	41	331	607	24.3713	4.65543	12.3867	1	3.57189	0.00063255	0.0368136	ACADVL|ATP6V1G1|BIRC6|BSG|CD63|CLK1|CYCS|DDOST|DNAJB9|EBNA1BP2|GLG1|GNAS|HNRNPDL|HSP90AB1|IDH2|ITM2B|KIF5B|MAT2A|MCL1|MON2|NAA38|NDFIP1|NIPAL3|PCBP1|PNPLA2|PSMB1|PSMB10|PSMB8|RACK1|RBM3|RIOK3|SELENOK|SERINC1|SLC9A3R1|SLTM|SP3|TALDO1|TBC1D1|USP7|VAMP2|VIM
BURTON_ADIPOGENESIS_5	MSigDB_C2	17	97	607	7.14204	2.55717	17.5258	1	3.85502	0.000639306	0.0369771	COX14|CYCS|DBI|DNAJB9|ECHS1|ETFB|LMAN2|MDH2|MPC2|PHB2|PRELID3B|ROMO1|SLC1A5|TALDO1|TIMM23|UQCRHL|XBP1
GSE15624_3H_VS_6H_HALOFUGINONE_TREATED_CD4_TCELL_UP	MSigDB_C7	17	97	607	7.14204	2.55717	17.5258	1	3.85502	0.000639306	0.0369771	ACTR1B|BIN2|CCDC28A|CLK3|EHD1|HSPA5|IKZF5|IQCB1|ITM2C|NECAP2|NIPAL3|RC3H1|S1PR4|SEC31A|TAOK3|TMEM9B|WNK1
GSE21546_WT_VS_SAP1A_KO_ANTI_CD3_STIM_DP_THYMOCYTES_UP	MSigDB_C7	17	97	607	7.14204	2.55717	17.5258	1	3.85502	0.000639306	0.0369771	EBNA1BP2|EDEM1|EMC4|ERN1|HERPUD1|HSPA5|KDELR2|MYDGF|P4HB|PABPC4|PDCD4|SAP18|SRM|SSR2|TALDO1|TMED3|VPS53
NIKOLSKY_BREAST_CANCER_11Q12_Q14_AMPLICON	MSigDB_C2	13	64	607	4.71228	2.08133	20.3125	1	3.98193	0.000652138	0.0374979	BRMS1|CCS|CDK2AP2|GSTP1|HIKESHI|NDUFC2|NDUFV1|RBM4|RSF1|SPCS2|SPCS2P4|TMEM134|YIF1A
response to stress [GoID:GO:0006950; evidenceTypes:HMP|IBA|IC|IDA|IEA|IEP|IGI|IMP|IPI|ISO|ISS|NAS|TAS]	GeneOntology_BP	175	1923	607	141.589	10.029	9.10036	1	3.33142	0.000649817	0.0374979	ACADVL|ADA|AKIRIN2|ALKBH5|AMFR|ANKHD1|APOL2|ASCC3|ATF4|ATF6B|BAG1|BECN1|BNIP3L|CALR|CCS|CD180|CD46|CDK5RAP3|CDK9|CHID1|COPS2|CREB3|CREBRF|CUL1|CYBB|CYCS|CYLD|DDIT3|DDX41|DERL1|DERL2|DERL3|DLG1|DNAJB9|DNAJC10|DNAJC3|DNAJC4|EDEM1|EDEM2|EEF1E1|EHD1|EIF2AK4|ERLEC1|ERN1|ERO1A|FBH1|FBXW7|FIS1|FOXN3|FUT8|GNAS|GPS1|GRN|GSTP1|HDAC9|HERC2|HERPUD1|HIKESHI|HM13|HSP90AB1|HSP90B1|HSPA5|IFNAR1|IGHE|IGLC2|IGLC3|IRF3|IRF4|ITCH|KIF5B|KLHDC3|LARP1|LMAN1|LY9|MAP1LC3B|MCL1|MCM7|MORF4L2|MRPS11|MRPS35|MYDGF|NCF4|NCOR1|NDFIP1|NIPBL|NLRP1|NME2|NPLOC4|NSMCE3|NUP214|OS9|P4HB|PABPC4|PARK7|PDCD4|PDIA4|PDK1|PDS5B|PEBP1|PHB2|PMS2P1|POLR2I|PRDM1|PRDX4|PRDX5|PRKAR1A|PRKRA|PRMT1|PSAP|PSMB1|PSMB10|PSMB4|PSMB8|PSMD7|PSMD8|PSPC1|QARS|RACK1|RANBP2|RBBP6|RBM3|RBM4|RIOK3|ROMO1|RPS27L|RWDD1|SDF2L1|SEC13|SEC14L1|SEC31A|SEL1L|SELENOK|SELENOS|SERP1|SHMT2|SLAMF7|SLC12A6|SLC38A2|SMCHD1|SQSTM1|SREBF2|SRPRA|SSR1|STK4|STXBP2|SYNCRIP|SYVN1|TAOK3|THEMIS2|TIFA|TLK1|TOMM7|TP53INP1|TRIM38|TRPV2|TXNDC12|UBB|UBE2D2|UBE2J1|UBXN4|UFC1|UFD1|UFM1|USP3|USP7|VIM|VKORC1|WAC|WDFY1|WDR45|XBP1|XPA|YIF1A|ZBP1|ZBTB38
Li(PMID: 24336226)-2013-MolSigVaccines_cell cycle and transcription (M4.0)	PAPER	4	201	607	14.7995	3.65748	1.99005	0	-2.95271	0.000652312	0.0374979	CYBB|GRN|RAB31|TMPO
COPI-coated vesicle membrane [GoID:GO:0030663; evidenceTypes:IBA|IDA|IEA|TAS]	GeneOntology_CC	6	16	607	1.17807	1.04372	37.5	1	4.61997	0.000656377	0.0375779	ARCN1|COPA|COPB1|COPG1|TMED2|TMED3
misfolded protein binding [GoID:GO:0051787; evidenceTypes:EXP|IBA|IC|IDA|IEA]	GeneOntology_MF	6	16	607	1.17807	1.04372	37.5	1	4.61997	0.000656377	0.0375779	DNAJB9|DNAJC10|DNAJC3|EDEM1|HSPA5|SDF2L1
whole membrane [GoID:GO:0098805; evidenceTypes:HDA|IBA|IC|IDA|IEA|IMP|ISS|NAS|TAS]	GeneOntology_CC	88	859	607	63.2476	7.24514	10.2445	1	3.41642	0.000658149	0.0376028	AFTPH|ARCN1|ARF1|ATP11B|ATP6AP2|ATP6V1G1|BECN1|BNIP3L|BSG|CALR|CD164|CD46|CD63|CHMP7|CISD2|CLSTN1|CLTC|COPA|COPB1|COPG1|CYBB|DDOST|DLG1|EHD1|FIS1|GGA2|GNAI2|GRN|HAX1|ITCH|ITM2B|ITM2C|LAPTM4A|LMAN1|MAGT1|MAN2B1|MAP1LC3B|MCL1|MFF|NAPA|NCF4|NCKAP1L|NDFIP1|NDUFC2|NECAP2|NME1|NUCB2|PARK7|PARM1|PEBP1|PHB2|PRKAR1A|PSAP|RAB18|RAB24|RAB31|RAB6A|RANBP2|RNF13|RPN2|SCAMP2|SEC13|SEC31A|SLC30A5|SLC39A11|SLC9A3R1|SREBF2|STX16|STXBP2|SURF4|TM9SF2|TMED10|TMED2|TMED3|TMEM175|TMEM179B|TMEM59|TMEM9B|TOMM20|TOMM7|UBB|VAMP1|VAMP2|VDAC2|VPS28|VPS53|WDR11|WDR45
chr11q13	MSigDB_C1	19	115	607	8.46737	2.78127	16.5217	1	3.78699	0.00067379	0.0383406	BRMS1|CCS|CDK2AP2|DNAJC4|EHD1|GSTP1|NDUFV1|NUDT22|PRDX5|RAB6A|RBM4|RSF1|SF1|SPCS2|SYVN1|TMEM134|TRMT112|TRPT1|YIF1A
MORF_PSMC2	MSigDB_C4	19	115	607	8.46737	2.78127	16.5217	1	3.78699	0.00067379	0.0383406	ARCN1|ATP5MF|ATP6AP2|BUD31|COPB1|ETFA|GLG1|MORF4L2|PRMT1|PSMB4|PSMD7|RPL36AL|SEC13|SP3|SPCS2|TMED2|UBXN4|URM1|XPA
REACTOME_CALNEXIN_CALRETICULIN_CYCLE	MSigDB_C2	5	11	607	0.809922	0.865666	45.4545	1	4.84029	0.000676556	0.0384202	CALR|EDEM1|EDEM2|GANAB|PRKCSH
negative regulation of stress-activated MAPK cascade [GoID:GO:0032873; evidenceTypes:IBA|IDA|IEA|IMP|ISS|NAS|TAS]	GeneOntology_BP	8	28	607	2.06162	1.3797	28.5714	1	4.30411	0.000683004	0.0385432	CYLD|DLG1|GSTP1|ITCH|NCOR1|PDCD4|QARS|TAOK3
negative regulation of stress-activated protein kinase signaling cascade [GoID:GO:0070303; evidenceTypes:IBA|IDA|IEA|IMP|ISS|NAS|TAS]	GeneOntology_BP	8	28	607	2.06162	1.3797	28.5714	1	4.30411	0.000683004	0.0385432	CYLD|DLG1|GSTP1|ITCH|NCOR1|PDCD4|QARS|TAOK3
Human Bladder_Buytaert08_47genes (17952126-Table1)	GeneSigDB	8	28	607	2.06162	1.3797	28.5714	1	4.30411	0.000683004	0.0385432	ATF4|DDIT3|DNAJB9|HERPUD1|HSP90AB1|MAP1LC3B|SERP1|XBP1
Mouse StemCell_Chambers07_1521genes (17676974-TableS2)	GeneSigDB	75	709	607	52.2032	6.64875	10.5783	1	3.42874	0.000684207	0.0385432	ADA|ANAPC5|ATP13A1|ATP5MF|ATP6V1G1|AURKAIP1|BRMS1|BUD31|CD2BP2|CDK2AP2|CLK3|DCTN3|DDIT3|DDX41|DPM2|EDEM2|EDF1|EIF2AK4|EIF6|EMC4|FAM117A|GLB1|GLG1|H2AFV|HELZ|IER3IP1|IFNAR1|IRF3|KMT2C|LAP3|MAN2B1|MAP1LC3B|MAT2A|MRPL52|MRPS11|NCF4|NCKAP1L|NCOR1|NDUFA7|NDUFB2|NECAP2|NGDN|NIPBL|PDXK|PMPCA|POLR2I|POU2F1|PRPF8|PSMB10|PSMD7|PSMD8|PTOV1|RABAC1|RBBP6|RNH1|SAP30BP|SCNM1|SH3GLB2|SLC50A1|ST8SIA4|STK4|TALDO1|TAOK3|TMEM205|TMEM214|TRPV2|UFC1|UQCR10|UQCRQ|VAMP2|VAMP5|VIM|VPS28|WDR45|ZBTB20
GSE22025_PROGESTERONE_VS_TGFB1_AND_PROGESTERONE_TREATED_CD4_TCELL_DN	MSigDB_C7	16	89	607	6.55301	2.45065	17.9775	1	3.85489	0.000685646	0.038547	CD180|CLTC|ETFB|FCER2|HAX1|IL10RA|LMAN1|MKRN1|RANBP2|REEP5|RPL36AL|RTF1|SPINT2|UBB|UFD1|YWHAQ
YAO_TEMPORAL_RESPONSE_TO_PROGESTERONE_CLUSTER_17	MSigDB_C2	23	152	607	11.1917	3.19025	15.1316	1	3.70138	0.000698839	0.0390704	AURKAIP1|BAG1|CSNK2B|DDOST|GSTP1|KRTCAP2|LRPAP1|MDH2|MRPS11|PHB2|PSMD8|RNF7|ROMO1|RPN2|SMAP1|SMDT1|TALDO1|TMED10|TPM4|TRAM1|UFC1|UQCRQ|WTAP
MORF_NME2	MSigDB_C4	23	152	607	11.1917	3.19025	15.1316	1	3.70138	0.000698839	0.0390704	ATP5MF|ATP5MPL|CALR|COX8A|GANAB|GNAS|HSP90AB1|MYL6|NDUFA1|NME1|NME2|PSMB1|PSMB4|PSMD8|RACK1|RALY|RPL36AL|RPL38|SAP18|SSR2|UBB|URM1|XBP1
response to nitrogen compound [GoID:GO:1901698; evidenceTypes:IBA|IC|IDA|IEA|IEP|IGI|IMP|ISS|NAS|TAS]	GeneOntology_BP	57	506	607	37.2564	5.692	11.2648	1	3.46865	0.000700442	0.0390704	ADA|ADIPOR1|AMFR|ATF4|ATP6V1G1|BSG|CYBB|DERL1|DERL2|DERL3|DHX15|DNAJB9|DNAJC10|EDEM1|EDEM2|EIF6|ERLEC1|FIS1|GNAI2|GSTP1|HDAC9|HERPUD1|HM13|HSP90B1|HSPA5|IRF3|ITGA4|LARP1|MZB1|NLRP1|NME1|NME2|NPLOC4|NSMCE3|OS9|PDE4D|PEBP1|PRKAR1A|RAB31|RANBP2|RIOK3|SDF2L1|SEL1L|SELENOS|SHMT2|SREBF2|SYVN1|TMED10|TOMM20|UBE2J1|UBXN4|UFD1|UQCRC1|VAMP2|VIM|XBP1|XRN1
SCHAEFFER_PROSTATE_DEVELOPMENT_6HR_DN	MSigDB_C2	39	312	607	22.9723	4.52526	12.5	1	3.54182	0.000714469	0.0396253	ADIPOR1|AFTPH|ALYREF|ATP5ME|CALR|CD2BP2|CD99|CIAO2A|CLDND1|CLTC|CSNK1A1|CUTA|DDOST|DDX6|DERL1|DNAJC1|FOXN3|GNAI2|GRN|GYPC|HSP90AB1|HSP90B1|IER3IP1|KDELR2|KMT2C|MGAT1|MYDGF|NCOR1|P4HB|PDIA4|PRKCSH|PSAP|PTOV1|SDF2L1|TLK1|TMED2|WAC|WASF2|WNK1
leukocyte degranulation [GoID:GO:0043299; evidenceTypes:IBA|IDA|IEA|IEP|IGI|IMP|ISS|NAS|TAS]	GeneOntology_BP	41	333	607	24.5186	4.66888	12.3123	1	3.53006	0.000714694	0.0396253	ACTR10|ACTR1B|ADA2|ARSA|ATP11B|ATP6AP2|BIN2|CD63|COPB1|CSNK2B|CYBB|DDOST|DNAJC3|DPP7|GLB1|GRN|GSTP1|GUSB|HSP90AB1|KCMF1|MAGT1|MAN2B1|METTL7A|NCKAP1L|NDUFC2|NME2|NPC2|PAFAH1B2|PDXK|PRDX4|PSAP|PSMB1|PSMD7|RAB18|RAB24|RAB31|RAB6A|STXBP2|SURF4|TMEM179B|VAMP2
myeloid cell activation involved in immune response [GoID:GO:0002275; evidenceTypes:IBA|IDA|IEA|IEP|IGI|IMP|ISS|NAS|TAS]	GeneOntology_BP	41	333	607	24.5186	4.66888	12.3123	1	3.53006	0.000714694	0.0396253	ACTR10|ACTR1B|ADA2|ARSA|ATP11B|ATP6AP2|BIN2|CD63|COPB1|CSNK2B|CYBB|DDOST|DNAJC3|DPP7|GLB1|GRN|GSTP1|GUSB|HSP90AB1|KCMF1|MAGT1|MAN2B1|METTL7A|NCKAP1L|NDUFC2|NME2|NPC2|PAFAH1B2|PDXK|PRDX4|PSAP|PSMB1|PSMD7|RAB18|RAB24|RAB31|RAB6A|STXBP2|SURF4|TMEM179B|VAMP2
MORF_RAB1A	MSigDB_C4	26	181	607	13.3269	3.47506	14.3646	1	3.64687	0.000725847	0.0401361	ARCN1|ATP6AP2|BECN1|CLTC|COX8A|GANAB|GLG1|MDH1|MKRN1|MORF4L2|P4HB|PRKAG1|PRKAR1A|PRKCSH|PSMB4|RAB6A|RABAC1|RPL36AL|RPN2|SERP1|SPCS2|SSR1|SSR2|TMED2|TMEM59|UBXN4
intra-Golgi vesicle-mediated transport [GoID:GO:0006891; evidenceTypes:IBA|IEA|IMP|ISS|NAS|TAS]	GeneOntology_BP	7	22	607	1.61984	1.22342	31.8182	1	4.39764	0.000726763	0.0401361	COG3|COPA|COPB1|COPG1|GOLGA3|NAPA|RAB6A
GSE27434_WT_VS_DNMT1_KO_TREG_UP	MSigDB_C7	21	134	607	9.86633	2.99873	15.6716	1	3.71279	0.000739069	0.0405977	CD99|DCTN3|GNAS|GOLGA3|GRN|GUK1|HIKESHI|LMAN2|MAN2B1|NAA38|PRKCSH|PTOV1|REEP5|SCNM1|SELENOH|SLC50A1|SMDT1|TMEM179B|UQCRC1|XRN1|YIF1A
GSE3982_BASOPHIL_VS_EFF_MEMORY_CD4_TCELL_UP	MSigDB_C7	21	134	607	9.86633	2.99873	15.6716	1	3.71279	0.000739069	0.0405977	ADIPOR1|CCDC59|CCPG1|CLK1|DBI|EID1|FAM117A|MYL6|NCF4|NDFIP1|NFU1|RNF10|RPS27L|SERINC1|TM9SF2|TMEM50A|TMEM59|UBE2J1|WASF2|WDR11|WDR45
vesicle coat [GoID:GO:0030120; evidenceTypes:IBA|IDA|IEA|NAS|TAS]	GeneOntology_CC	10	42	607	3.09243	1.68834	23.8095	1	4.09134	0.000739453	0.0405977	AFTPH|ARCN1|CLTC|COPA|COPB1|COPG1|NECAP2|SEC13|SEC31A|TMED3
MORF_ANP32B	MSigDB_C4	27	191	607	14.0632	3.56755	14.1361	1	3.62624	0.000743853	0.0406786	ANAPC5|CSNK2B|DDOST|EIF3E|EIF3M|GANAB|GNAS|H2AFV|HSP90AB1|MCM7|NDUFA1|NDUFV1|PARK7|PHB2|PSMB1|PSMB4|PSMD8|RACK1|RALY|RPL36AL|SF3A1|SSR2|TUFM|UQCRH|URM1|VDAC2|YWHAQ
cell redox homeostasis [GoID:GO:0045454; evidenceTypes:IBA|IDA|IEA|IMP|NAS|TAS]	GeneOntology_BP	12	57	607	4.19687	1.96506	21.0526	1	3.97095	0.000745267	0.0406786	CYBB|DDIT3|DNAJC10|ERO1A|NCF4|P4HB|PDIA4|PRDX4|PRDX5|SELENOS|TXNDC12|TXNDC15
Blood_Module-2.3_Erythrocytes (PMID:18631455)	SignatureDB	12	57	607	4.19687	1.96506	21.0526	1	3.97095	0.000745267	0.0406786	ADIPOR1|BAG1|CISD2|DERL3|GUK1|GYPC|MKRN1|PIP4K2A|RIOK3|RNF10|SLC1A5|TENT5C
YAO_TEMPORAL_RESPONSE_TO_PROGESTERONE_CLUSTER_14	MSigDB_C2	19	116	607	8.541	2.79316	16.3793	1	3.7445	0.000751822	0.0409568	ATF6B|DDX41|EBNA1BP2|FKBP11|GPS1|LMAN2|MORF4L2|MYDGF|NME1|PDIA4|PRELID3B|PRMT1|PTOV1|RANBP1|RPN1|SEC13|SSR1|SSR2|SYNCRIP
Human Bone_Heller08_693genes (18172295-SuppTable4)	GeneSigDB	33	251	607	18.481	4.07443	13.1474	1	3.56345	0.000756502	0.041132	ATF4|BTN3A2|CALR|CD180|CLK1|CUL1|DDIT3|DNAJB9|FKBP11|HERPUD1|HSPA5|IRF4|ITGA4|LARP1|LY9|PDE4D|PDIA4|PDK1|PIM2|POU2AF1|PSMB10|RBM3|RHOH|SERP1|SHMT2|SPCS2|SRM|TAPBPL|TLK1|UBE2J1|UFM1|XBP1|ZBTB38
extracellular region [GoID:GO:0005576; evidenceTypes:HDA|IBA|IC|IDA|IEA|IMP|IPI|ISS|NAS|TAS]	GeneOntology_CC	142	1517	607	111.696	9.18922	9.36058	1	3.29781	0.00078535	0.0426181	ACTR10|ACTR1B|ADA|ADA2|ALYREF|APOL2|ARF1|ARSA|ATP5PF|ATP6AP2|ATP6V1G1|BIN2|BSG|CALR|CD164|CD180|CD46|CD63|CENPC|CHID1|CLSTN1|CLTC|COPA|CRELD2|CRTAP|CSNK2B|CUTA|DBI|DLG1|DNAJB9|DNAJC3|DPP7|DSTN|EHD1|EIF3E|EIF6|FCER2|FUT8|GALNT2|GANAB|GHITM|GLB1|GLG1|GMPPA|GNAI2|GNAS|GRN|GSTP1|GUSB|H2AFV|HBS1L|HSP90AB1|HSP90B1|HSPA5|IDH2|IGHE|IGLC2|IGLC3|IQCB1|ITCH|ITGA4|ITM2B|ITM2C|KCMF1|LAP3|LMAN1|LMAN2|LRPAP1|MAN1A1|MAN2B1|MDH1|MDH2|METTL7A|MGAT1|MOB1A|MON2|MYDGF|MYL6|MZB1|NAPA|NCKAP1L|NDFIP1|NIPBL|NME1|NME2|NME2P1|NPC2|NUCB1|NUCB2|P4HB|PAFAH1B2|PARK7|PCBP1|PDIA4|PDXK|PEBP1|PLD3|PMPCA|PPP1CB|PRDX4|PRDX5|PSAP|PSMB1|PSMB4|PSMB8|PSMD7|RAB3GAP1|RAB6A|RACK1|RNH1|SAT2|SCAMP2|SDF4|SEC13|SELENOS|SHMT2|SLC1A5|SLC9A3R1|SPINT2|SQSTM1|SRPRA|SSR4|STXBP2|TALDO1|TM9SF2|TMC8|TMEM59|TPM4|TUFM|UBB|UBE2D2|UBE2G1|UFC1|VAMP5|VIM|VPS28|WASF2|XPA|YARS|YWHAQ|ZBTB38|ZFC3H1
RODWELL_AGING_KIDNEY_NO_BLOOD_UP	MSigDB_C2	15	82	607	6.0376	2.35332	18.2927	1	3.80841	0.000828354	0.0448652	CRELD2|GGA2|HIKESHI|IFI27L2|ITM2C|MYDGF|P4HB|PDIA4|RHEX|RPN1|RPN2|RPS27L|SSR4|TMED3|TMEM243
GSE29164_DAY3_VS_DAY7_UNTREATED_MELANOMA_DN	MSigDB_C7	20	126	607	9.27729	2.90928	15.873	1	3.6857	0.000831454	0.0449465	CDK2AP2|CLDND1|CREB3|DPAGT1|KRTCAP2|NDUFA1|NDUFB2|NUCB1|NUCB2|PLPP5|PTOV1|QARS|SDF2L1|SELENOS|SPCS3|SSR4|STT3A|TMED10|TMEM134|VDAC2
Human Breast_Creighton08_952genes (18757322-TableS2)	GeneSigDB	0	92	607	6.7739	2.49116	0	0	-2.71918	0.000844382	0.0455577
mitochondrial membrane [GoID:GO:0031966; evidenceTypes:IBA|IDA|IEA|IMP|ISS|NAS|TAS]	GeneOntology_CC	57	510	607	37.5509	5.71297	11.1765	1	3.40437	0.00084946	0.0456477	ACADVL|ATP5MC1|ATP5ME|ATP5MF|ATP5PF|AURKAIP1|BECN1|BNIP3L|CCDC90B|CDS2|CISD2|COX14|COX16|COX8A|CYCS|FIS1|FPGS|GHITM|HAX1|IFI27L2|MCL1|MFF|MICOS10|MPC2|MRPL14|MRPL52|MRPS11|MRPS35|NDUFA1|NDUFA7|NDUFAF6|NDUFB2|NDUFC2|NDUFV1|NME1|NME2|OXA1L|PARK7|PEBP1|PET100|PHB2|PMPCA|ROMO1|SHMT2|SMDT1|TIMM23|TOMM20|TOMM7|UBB|UQCR10|UQCRC1|UQCRH|UQCRHL|UQCRQ|VAMP1|VDAC2|YME1L1
signal recognition particle receptor complex [GoID:GO:0005785; evidenceTypes:IDA|IEA|TAS]	GeneOntology_CC	4	7	607	0.515405	0.690731	57.1429	1	5.0448	0.000850921	0.0456477	DERL1|DERL2|DERL3|SRPRA
positive regulation of transcription from RNA polymerase II promoter in response to endoplasmic reticulum stress [GoID:GO:1990440; evidenceTypes:IBA|IDA|ISS|TAS]	GeneOntology_BP	4	7	607	0.515405	0.690731	57.1429	1	5.0448	0.000850921	0.0456477	ATF4|ATF6B|DDIT3|HSPA5
MOOTHA_VOXPHOS	MSigDB_C2	14	74	607	5.44857	2.23667	18.9189	1	3.82329	0.000866461	0.0463046	ATP5MC1|ATP5ME|ATP5MF|ATP5PF|COX8A|CYCS|NDUFA1|NDUFA7|NDUFB2|NDUFC2|UQCR10|UQCRC1|UQCRH|UQCRQ
Reticulocyte_large (PMID:17405831)	SignatureDB	14	74	607	5.44857	2.23667	18.9189	1	3.82329	0.000866461	0.0463046	ADIPOR1|BNIP3L|BSG|GNAS|GUK1|GYPC|MKRN1|MYL6|PIP4K2A|RIOK3|RNF10|RPL38|TENT5C|UBB
GSE17721_POLYIC_VS_PAM3CSK4_12H_BMDC_DN	MSigDB_C7	22	145	607	10.6762	3.11727	15.1724	1	3.63258	0.000873489	0.0465916	ARCN1|ATP5MC1|DENR|DHX15|DYNLRB1|EMC7|GPS1|HNRNPDL|HSP90B1|IDH2|MCM7|MFSD14A|MYL6|PBDC1|PRPF8|RNF187|RPS27L|SAP18|TRPV2|UFM1|UTP18|WDR83OS
Human Bladder_Osman06_1054genes (16740760-TableS1)	GeneSigDB	66	612	607	45.0611	6.21684	10.7843	1	3.36809	0.000877861	0.0467361	ARF1|ATP11B|BSG|CALR|CDC42SE2|CHD2|CRTAP|CSDE1|CSNK1A1|CYBB|CYTIP|EDF1|EIF4A2|EIF5B|EMB|GANAB|GAS5|GGA2|GNAS|HSP90B1|IER3IP1|IFT20|KCMF1|KLHDC3|KLHL6|KMT2C|MAGT1|MFF|MOB1A|NCKAP1L|NEAT1|NEMF|OST4|P4HB|PCMTD1|PDCD4|PHC3|PRKAR1A|RBM4|RHOH|RIOK3|RNH1|RPL38|RSF1|SAP30BP|SCAMP2|SDF4|SELENOH|SEPTIN2|SF3A1|SRP72|SRSF8|SSR4|SSU72|ST8SIA4|STK4|TAPBPL|TMC8|TMEM243|TMPO|TPM4|TRIM38|TTC17|UBXN4|USP7|VAMP1
Human Myeloma_Munshi04_93genes (12969976-Table1)	GeneSigDB	13	66	607	4.85953	2.11335	19.697	1	3.85193	0.00088595	0.0470776	CALR|CD63|DBI|EDF1|HAX1|HSP90B1|HSPA5|MCL1|PIM2|PSMB1|SSR4|UBB|VAMP5
protein modification by small protein conjugation or removal [GoID:GO:0070647; evidenceTypes:EXP|IBA|IC|IDA|IEA|IGI|IMP|IPI|ISS|NAS|TAS]	GeneOntology_BP	72	681	607	50.1416	6.52823	10.5727	1	3.34829	0.0008934	0.0472947	AMFR|ANAPC13|ANAPC16|ANAPC5|BECN1|BIRC6|CDK5RAP3|CDK9|COPS2|CUL1|CYLD|DCAF11|DERL1|FBH1|FBXL5|FBXW7|GPS1|HECTD1|HERC2|HERPUD1|HSP90AB1|HSPA5|ITCH|KCMF1|MED30|MKRN1|NAE1|NDFIP1|NSMCE3|NUP214|OS9|OTUD5|PARK7|PSMB1|PSMB10|PSMB4|PSMB8|PSMD7|PSMD8|RACK1|RANBP2|RBBP6|RC3H1|RNF10|RNF13|RNF167|RNF187|RNF4|RNF7|RTF1|SELENOS|SHMT2|SUDS3|SYVN1|TOMM20|TRIM38|TTC3|UBB|UBE2D2|UBE2G1|UBE2J1|UFC1|UFD1|UFM1|UHRF2|URM1|USP11|USP3|USP7|VPS28|WAC|ZNF451
GSE9006_HEALTHY_VS_TYPE_1_DIABETES_PBMC_AT_DX_UP	MSigDB_C7	21	136	607	10.0136	3.02066	15.4412	1	3.63709	0.000900668	0.0475898	ATF4|BIN2|CD99|COPA|COPS2|DLG1|EIF3E|GLG1|KCMF1|KLC1|LAP3|OXA1L|RBBP6|RWDD1|SEPTIN2|SERP1|STYXL1|TAOK3|UBE2D2|YARS|ZBTB20
TCF11_01	MSigDB_C3	17	100	607	7.36293	2.59594	17	1	3.71237	0.000914808	0.0482462	AKIRIN2|CHD2|IFT20|KMT2A|LMAN1|MBNL2|NAA38|NIPBL|NME1|PDE4D|POU2F1|RBM3|RNF13|SEL1L|SLTM|TLK1|ZFR
GSE2706_2H_VS_8H_LPS_STIM_DC_UP	MSigDB_C7	18	109	607	8.02559	2.70874	16.5138	1	3.68231	0.000930392	0.0488847	CCDC28A|COMMD6|CRTAP|EID1|EMB|FCER2|HINT2|IDH2|MAT2A|METTL7A|MSI2|NAA38|NDUFAF6|PIP4K2A|QARS|TP53INP1|UQCR10|ZBTB20
ribonucleoprotein complex binding [GoID:GO:0043021; evidenceTypes:IBA|IDA|IEA|IMP|IPI|ISS|TAS]	GeneOntology_MF	18	109	607	8.02559	2.70874	16.5138	1	3.68231	0.000930392	0.0488847	CD2BP2|CSNK2B|EIF6|HSPA5|ITCH|LARP1|NEMF|NME1|OXA1L|RACK1|RBM3|RPN2|SECISBP2L|SNRPC|SRP54|SRP68|SRP72|SRPRA
Kidani (PMID:23563690) _Activated-SCAPdefTcell_UP	PAPER	6	17	607	1.2517	1.07577	35.2941	1	4.41385	0.000951834	0.0498251	NDUFB2|RBM3|SAP30BP|SYVN1|VPS51|WDFY1
Li(PMID: 24336226)-2013-MolSigVaccines_respiratory electron transport chain (mitochondrion) (M238)	PAPER	6	17	607	1.2517	1.07577	35.2941	1	4.41385	0.000951834	0.0498251	ATP5ME|ATP5MF|NDUFB2|NDUFC2|UQCRH|UQCRQ
WAMUNYOKOLI_OVARIAN_CANCER_LMP_UP	MSigDB_C2	22	146	607	10.7499	3.12781	15.0685	1	3.5968	0.0009593	0.0499499	AURKAIP1|BAG1|DBI|EDF1|EIF5B|ETFB|GSTP1|HM13|KDELR2|LMAN2|MRPL14|MRPL52|NOP58|PET100|PLEKHJ1|PSMB10|RALY|RPS27L|SCAMP2|TALDO1|TPM4|UQCRQ
Human Lymphoma_Martinez-Climent03_431genes (12406872-Table4)	GeneSigDB	28	204	607	15.0204	3.68399	13.7255	1	3.52325	0.000956955	0.0499499	ADA|CLTC|DDIT3|ECHS1|FPGS|GLG1|GSTP1|HNRNPDL|HSPA5|KDELR2|KMT2A|MCM7|MDH1|MDH2|MLF2|MYL6|NME1|NME2|PABPC4|PIM2|POU2AF1|PRKAG1|PRKAR1A|RALY|RCN2|SHMT2|VDAC2|VIM
Human Lymphoma_Sriuranpong04_670genes_Epithelium(N)Metaplastic_DisplasticLesions(R)Carcinoma(T) (15297395-SuppTable1)	GeneSigDB	30	224	607	16.493	3.85555	13.3929	1	3.50327	0.00095955	0.0499499	ATP5MC1|BET1L|CALR|CD180|CD99|CLTC|DNAJC1|DNAJC10|DSTN|EBNA1BP2|EDF1|EIF5B|HAX1|KLC1|LAPTM4A|MKRN1|MORF4L2|NUCB2|PRMT1|PSAP|PSMD7|RANBP1|RPL38|SLC50A1|SQSTM1|TMPO|TPM4|TXNDC12|UBB|YIF1A
GRUETZMANN_PANCREATIC_CANCER_UP	MSigDB_C2	6	237	607	17.4501	3.96264	2.53165	0	-2.88953	0.000992683	0.0513892	CSNK1A1|ETFB|GRN|RAB31|SPINT2|WNK1
GSE42724_NAIVE_VS_B1_BCELL_DN	MSigDB_C7	21	137	607	10.0872	3.03156	15.3285	1	3.59973	0.0009923	0.0513892	ACTR1B|ATP5PF|AURKAIP1|CLSTN1|EEF1E1|GAS5|GYPC|IDH3B|MRPS35|OXA1L|PABPC4|PRMT1|PTOV1|R3HCC1|RACK1|RNF167|SRP72|SYNCRIP|TMED3|UQCRH|VDAC2
GSE9006_HEALTHY_VS_TYPE_1_DIABETES_PBMC_1MONTH_POST_DX_UP	MSigDB_C7	25	175	607	12.8851	3.41825	14.2857	1	3.54417	0.000989194	0.0513892	BAG1|COPA|CSDE1|CYBB|HSP90B1|HSPA5|KDELR2|MAPK1IP1L|MKRN1|NDUFV1|PABPC4|PDIA4|PPP1CB|QARS|RBM3|RPN1|SEC31A|SPCS3|STT3A|TENT5C|TMED2|TMEM9B|TRAM1|UQCRC1|WTAP
Mouse StemCell_Schimmer06_588genes (16484322-SuppTable1)	GeneSigDB	40	328	607	24.1504	4.63516	12.1951	1	3.41942	0.000998042	0.0515716	ACBD3|ARID4A|ATF4|BIRC6|CDC42SE2|CDV3|CREB3|DENR|DERL1|DERL2|DNAJB9|ERN1|GHITM|KCMF1|KRTCAP2|MAP1LC3B|MCL1|MDH2|MFSD14A|MKRN1|MRPL52|PABPC4|PDCD4|PITRM1|PNPLA2|PPP1CB|PRKAR1A|PRKCSH|PRKRA|PSAP|PSMD7|PSMD8|QARS|RAB18|RIOK3|SELENOK|SLC38A2|TPM4|UFD1|ZFR
Human Breast_Parker09_306genes_IntrinsicGenes_HuShort (19204204-SupplementaryTable7)	GeneSigDB	23	156	607	11.4862	3.23116	14.7436	1	3.56338	0.00100758	0.0519688	AMFR|ARF1|ATP5MC1|CDV3|CLTC|ETFA|FPGS|GLG1|GSTP1|H2AFV|IDH2|NDUFA7|NME1|NME2|PDCD4|PDIA4|PHB2|PRKAR1A|SSR4|UTP18|WNK1|XBP1|YIF1A
MORF_SKP1A	MSigDB_C4	27	195	607	14.3577	3.60382	13.8462	1	3.50802	0.00102544	0.0527607	ATP5MF|ATP5PF|BUD31|COPB1|CSNK2B|EIF3E|ETFA|MDH1|MORF4L2|NDUFA1|NDUFV1|PARK7|PRMT1|PSMB1|PSMB4|PSMD7|PSMD8|RALY|RPL36AL|SEC13|SEPTIN2|SSR2|TLK1|TMED2|URM1|UTP18|YME1L1
establishment of protein localization to mitochondrion [GoID:GO:0072655; evidenceTypes:HMP|IBA|IC|IDA|IEA|IGI|IMP|ISS|NAS|TAS]	GeneOntology_BP	17	101	607	7.43656	2.60872	16.8317	1	3.66595	0.00102669	0.0527607	BNIP3L|DDIT3|FBXW7|FIS1|HAX1|LMAN1|MFF|OXA1L|PITRM1|PMPCA|ROMO1|SREBF2|TIMM23|TOMM20|TOMM7|UBL5|YWHAQ
GSE17186_CD21LOW_VS_CD21HIGH_TRANSITIONAL_BCELL_CORD_BLOOD_UP	MSigDB_C7	19	119	607	8.76189	2.82853	15.9664	1	3.61959	0.00103426	0.053053	ARID4A|CDK5RAP3|CLDND1|CLINT1|CRTAP|DGLUCY|DNAJC3|GLS|HM13|HSP90B1|IER3IP1|ITM2B|LRPAP1|NUCB1|PIP4K2A|PTOV1|SCAMP2|SLC39A11|SURF4
GSE1448_CTRL_VS_ANTI_VALPHA2_DP_THYMOCYTE_DN	MSigDB_C7	18	110	607	8.09922	2.72097	16.3636	1	3.6387	0.00103816	0.0531561	CYTIP|DSTN|EDF1|EIF2AK4|GLG1|HINT2|MAN1A1|MFF|NAA38|RAB6A|RHOH|SPCS2|SQSTM1|SUDS3|TIMM23|UQCRHL|VAMP5|WDR43
MORF_MBD4	MSigDB_C4	15	84	607	6.18486	2.38155	17.8571	1	3.70143	0.00107323	0.0548509	ATP5MF|ATP6AP2|BUD31|COPB1|MDH1|NDUFA1|PRKAR1A|PSMB4|PSMD7|SAP18|SEC13|STX16|TMED2|URM1|UTP18
MORF_RAD21	MSigDB_C4	25	176	607	12.9588	3.42779	14.2045	1	3.51283	0.00107516	0.0548509	ARCN1|ATP5MF|ATP5PF|BUD31|COPB1|CSNK2B|CUL1|ETFA|MDH1|MORF4L2|PARK7|POLR2I|PRKAR1A|PRMT1|PSMB4|PSMD7|PSMD8|RPL36AL|SEC13|SP3|SPCS2|SYNCRIP|TMED2|UTP18|YWHAQ
MILI_PSEUDOPODIA_CHEMOTAXIS_DN	MSigDB_C2	35	277	607	20.3953	4.27329	12.6354	1	3.41767	0.00109213	0.0549192	ATP13A1|BRMS1|CDS2|CLSTN1|DDIT3|DDOST|DESI1|EDEM2|ERO1A|GANAB|GLG1|GRN|HNRNPDL|HSPA5|MAN2B1|NEAT1|PHB2|PLD3|PSAP|RACK1|RNF10|RPN1|RPN2|SCAMP2|SEL1L|SELENOS|SERINC1|SLC38A2|SREBF2|STT3A|SUN1|SYVN1|TCF25|TM9SF2|USP7
REACTOME_N_GLYCAN_TRIMMING_IN_THE_ER_AND_CALNEXIN_CALRETICULIN_CYCLE	MSigDB_C2	5	12	607	0.883552	0.904104	41.6667	1	4.55307	0.00108996	0.0549192	CALR|EDEM1|EDEM2|GANAB|PRKCSH
GSE2770_TGFB_AND_IL4_ACT_VS_ACT_CD4_TCELL_2H_UP	MSigDB_C7	21	138	607	10.1608	3.04241	15.2174	1	3.56269	0.00109184	0.0549192	ANAPC16|ATP6AP2|CD164|COMMD6|CUTA|EDEM1|FOXN3|OST4|PABPC4|PARK7|PRDX5|PRPF8|QARS|RCN2|SDF4|SELENOH|SELENOS|SMAP1|SNRPN|SPCS3|TMED10
mitochondrial respiratory chain complex III [GoID:GO:0005750; evidenceTypes:IBA|IDA|IEA|NAS|TAS]	GeneOntology_CC	5	12	607	0.883552	0.904104	41.6667	1	4.55307	0.00108996	0.0549192	UQCR10|UQCRC1|UQCRH|UQCRHL|UQCRQ
respiratory chain complex III [GoID:GO:0045275; evidenceTypes:IBA|IDA|IEA|NAS|TAS]	GeneOntology_CC	5	12	607	0.883552	0.904104	41.6667	1	4.55307	0.00108996	0.0549192	UQCR10|UQCRC1|UQCRH|UQCRHL|UQCRQ
negative regulation of ERAD pathway [GoID:GO:1904293; evidenceTypes:IDA|IMP|NAS]	GeneOntology_BP	5	12	607	0.883552	0.904104	41.6667	1	4.55307	0.00108996	0.0549192	DERL2|DERL3|ERLEC1|OS9|UBE2J1
Human Colon_Allen08_16genes (18927307-table2)	GeneSigDB	5	12	607	0.883552	0.904104	41.6667	1	4.55307	0.00108996	0.0549192	ARF1|CLTC|DLG1|NCOR1|STK4
Blood_Module-3.4_Undetermined (PMID:18631455)	SignatureDB	32	246	607	18.1128	4.03491	13.0081	1	3.44176	0.00108508	0.0549192	ARID4A|ATP11B|CENPC|CLINT1|CLK1|CSNK1A1|CYLD|DERL1|DHX15|EAPP|EID1|FOXN3|GLS|ITM2B|MAPK1IP1L|NEMF|NIPBL|PDCD4|PDS5B|PPP1CB|PRELID3B|RANBP2|RBBP6|RCN2|SECISBP2L|SERINC1|SLTM|SMCHD1|SYNCRIP|TTC3|UBXN4|UPF3A
GSE2770_IL12_ACT_VS_ACT_CD4_TCELL_48H_DN	MSigDB_C7	1	119	607	8.76189	2.82853	0.840336	0	-2.74415	0.00110479	0.0554565	ORMDL1
GSE17721_CTRL_VS_PAM3CSK4_6H_BMDC_UP	MSigDB_C7	20	129	607	9.49818	2.94316	15.5039	1	3.56821	0.00112413	0.0563267	ACADVL|CARHSP1|CCNG1|CUTA|DERL3|DGLUCY|ELP2|FAM117A|ITM2B|ITM2C|LAP3|MDH1|MED23|MRPL14|NCOR1|NUCB1|POLR3GL|PRKAG1|SLC50A1|USP3
HONMA_DOCETAXEL_RESISTANCE	MSigDB_C2	8	30	607	2.20888	1.42795	26.6667	1	4.05555	0.001128	0.0564199	CALR|GSTP1|HSPA5|MYDGF|RACK1|RPL38|RPN2|UFM1
AAAGGGA_MIR204_MIR211	MSigDB_C3	19	120	607	8.83552	2.84021	15.8333	1	3.57878	0.00114664	0.0571135	ARCN1|BAZ2A|BUD31|CCPG1|EDEM1|EEF1E1|FBXW7|GGA2|KMT2A|MAP1LC3B|MON2|MRPL52|P4HB|PRDM2|SLTM|TP53INP1|UHRF2|XRN1|ZFC3H1
GSE13484_UNSTIM_VS_3H_YF17D_VACCINE_STIM_PBMC_DN	MSigDB_C7	17	102	607	7.51019	2.62144	16.6667	1	3.62007	0.00114999	0.0571135	CD164|CENPC|CREB3|CYLD|CYTIP|DNAJB9|EHD1|GGA2|HBS1L|IRF4|MAGT1|PIM2|PPP1CB|RPL36AL|SLC38A2|ST8SIA4|TPM4
GSE2585_CTEC_VS_MTEC_THYMUS_UP	MSigDB_C7	17	102	607	7.51019	2.62144	16.6667	1	3.62007	0.00114999	0.0571135	AURKAIP1|CCDC32|COX14|DCTN3|DDX41|FRG1|GALNT2|KMT2C|MICOS10|MYL6|NUP214|RAB24|SDF4|SELENOK|SERINC1|TAOK3|ZBTB8OS
myeloid leukocyte mediated immunity [GoID:GO:0002444; evidenceTypes:IBA|IC|IDA|IEA|IEP|IGI|IMP|ISS|NAS|TAS]	GeneOntology_BP	41	341	607	25.1076	4.72224	12.0235	1	3.36544	0.00114567	0.0571135	ACTR10|ACTR1B|ADA2|ARSA|ATP11B|ATP6AP2|BIN2|CD63|COPB1|CSNK2B|CYBB|DDOST|DNAJC3|DPP7|GLB1|GRN|GSTP1|GUSB|HSP90AB1|KCMF1|MAGT1|MAN2B1|METTL7A|NCKAP1L|NDUFC2|NME2|NPC2|PAFAH1B2|PDXK|PRDX4|PSAP|PSMB1|PSMD7|RAB18|RAB24|RAB31|RAB6A|STXBP2|SURF4|TMEM179B|VAMP2
DAZARD_RESPONSE_TO_UV_NHEK_UP	MSigDB_C2	22	148	607	10.8971	3.14877	14.8649	1	3.52609	0.00115294	0.0571588	ATF4|ATP5ME|DDIT3|ECHS1|GUK1|HSP90AB1|MAP1LC3B|MYL6|NDUFA1|NF2|NUCB1|PMS2P1|PRDM1|PSMD8|RACK1|RALY|RANBP1|RPL38|SAP18|STXBP2|UBB|XBP1
Human Immune_Kong10_2491genes_ImmPort_CD40LandAnti-IgMvsControl (20460173-ImmPortCD40LandAnti-IgMvsControl)	GeneSigDB	111	1150	607	84.6737	8.21617	9.65217	1	3.2042	0.00115736	0.0572769	ACTR1B|ADA|ANAPC5|ARF1|ATF4|ATP5MC1|ATP5ME|ATP5MF|ATP5MPL|BAZ2A|BNIP3L|BRMS1|BSG|BTN3A2|CDK11A|CDK2AP2|CLDND1|CLSTN1|COX8A|CREB3|CSNK2B|DCTN3|DDIT3|DDOST|DPAGT1|DSTN|EAPP|EDEM1|EIF3E|EIF6|ETFB|GALNT2|GGA2|GLS|GNAI2|GNAS|GOLGA3|GSTP1|GUK1|GUSB|HAX1|HDAC9|HSD17B8|HSP90B1|IDH3B|IFT20|IL10RA|IRF3|IRF4|KLC1|LMAN2|MAN1A1|MAT2A|MDH1|METTL7A|MPC2|NCF4|NCKAP1L|NDUFA1|NDUFA7|NME2|NUCB1|PDIA4|PEBP1|PHB2|PITRM1|PLD3|POLR2I|POU2F1|PRDM1|PRDM2|PRKRA|PRPF8|PSMB1|PSMB10|PSMB8|PSMD7|PTOV1|RABAC1|RACK1|RALY|RHOH|RNF187|RPN2|SEC14L1|SF1|SLC1A5|SLC9A3R1|SNRPN|SQSTM1|SSR1|SSR2|SSR4|ST6GALNAC4|ST8SIA4|TALDO1|TBC1D1|TCF25|TMEM243|TOMM20|TOMM7|TPM4|TTC3|TUFM|UBE2G1|UBE2J1|UFD1|UQCRH|UQCRQ|YIF1A|YWHAQ
GSE45837_WT_VS_GFI1_KO_PDC_DN	MSigDB_C7	25	177	607	13.0324	3.4373	14.1243	1	3.48169	0.00116753	0.0576492	ATP5MC1|ATP5MF|CD2BP2|COX8A|DBI|DYNLRB1|EBNA1BP2|EDF1|ETFB|GANAB|LMAN2|MRPS11|NDUFA7|NME1|PHB2|PLEKHJ1|POLR2I|PRMT1|PSMD8|R3HCC1|SHMT2|UBL5|UQCR10|UQCRH|UQCRQ
mitochondrial part [GoID:GO:0044429; evidenceTypes:IBA|IDA|IEA|IMP|ISS|NAS|TAS]	GeneOntology_CC	76	734	607	54.0439	6.75372	10.3542	1	3.25096	0.00116898	0.0576492	ACADVL|ATP5MC1|ATP5ME|ATP5MF|ATP5PF|AURKAIP1|BECN1|BNIP3L|CCDC90B|CDS2|CISD2|COX14|COX16|COX8A|CYCS|DGLUCY|ECHS1|ETFA|ETFB|FIS1|FPGS|GHITM|GLS|HAX1|HSD17B8|IDH2|IDH3B|IFI27L2|ISCU|LYRM4|MCL1|MDH2|MFF|MICOS10|MPC2|MRPL14|MRPL52|MRPS11|MRPS35|NDUFA1|NDUFA7|NDUFAF6|NDUFB2|NDUFC2|NDUFV1|NME1|NME2|OXA1L|PARK7|PDK1|PEBP1|PET100|PHB2|PITRM1|PMPCA|PRDX5|PRELID3B|QARS|RARS2|ROMO1|SHMT2|SMDT1|STYXL1|TIMM23|TOMM20|TOMM7|TUFM|UBB|UQCR10|UQCRC1|UQCRH|UQCRHL|UQCRQ|VAMP1|VDAC2|YME1L1
Human Viral_Okada03_58genes (14675778-Table3)	GeneSigDB	11	52	607	3.82872	1.87746	21.1538	1	3.81966	0.00117723	0.0578531	DSTN|RNF4|RPN2|SPCS2|SSR1|SSR2|STT3A|TM9SF2|TMED2|UBXN4|YWHAQ
GSE6269_HEALTHY_VS_STAPH_AUREUS_INF_PBMC_DN	MSigDB_C7	13	68	607	5.00679	2.14487	19.1176	1	3.72667	0.00118628	0.0581962	BNIP3L|DEF8|DNAJC4|PABPC4|PNPLA2|QARS|RAB31|RIOK3|RNF10|TALDO1|TMEM179B|TUBGCP2|WDR45
GSE37416_0H_VS_6H_F_TULARENSIS_LVS_NEUTROPHIL_UP	MSigDB_C7	20	130	607	9.57181	2.95437	15.3846	1	3.52976	0.00123952	0.0605961	ARSA|ATP13A1|BIN2|CARHSP1|CCPG1|CD46|CIAO2A|DBI|DEF8|FBXL5|ITM2B|MCL1|METTL7A|NCKAP1L|NCOR1|PHB2|PTOV1|RABAC1|RESF1|TBC1D1
GSE22886_NAIVE_TCELL_VS_NEUTROPHIL_UP	MSigDB_C7	25	178	607	13.106	3.44679	14.0449	1	3.45075	0.00126667	0.0618161	BUD23|CCDC59|COPS2|ECHS1|EIF3M|ERG28|FAM117A|HELZ|HSP90B1|IDH3B|MRPS35|PEBP1|PHB2|PRMT1|QARS|RCN2|RNH1|SEC63|SSR4|TMEM243|TTC3|TUFM|UFC1|UPF3A|VDAC2
MYCMAX_01	MSigDB_C3	19	121	607	8.90915	2.85185	15.7025	1	3.53836	0.00126928	0.0618362	CSDE1|DCAF11|FKBP11|GPS1|HNRNPDL|KCMF1|KMT2A|KRTCAP2|LAP3|MAT2A|NOP58|PDIA4|PRDX4|PRMT1|RANBP1|SLC17A9|SRP72|STXBP2|SYNCRIP
autophagy [GoID:GO:0006914; evidenceTypes:HMP|IBA|IC|IDA|IEA|IEP|IGI|IMP|IPI|ISS|NAS|TAS]	GeneOntology_BP	38	311	607	22.8987	4.51829	12.2186	1	3.34226	0.0012792	0.0621041	ATP6V1G1|BECN1|BNIP3L|CISD2|CLTC|CSNK2B|DDIT3|EIF2AK4|ERN1|FBXW7|FIS1|HAX1|IFT20|IL10RA|LARP1|MAP1LC3B|MCL1|PAFAH1B2|PARK7|PIM2|PIP4K2A|PRKAG1|PSAP|RAB24|RAB3GAP1|SQSTM1|SREBF2|TMEM59|TOMM20|TOMM7|TP53INP1|UBXN2B|VPS28|VPS51|WAC|WDR45|XBP1|XPA
process utilizing autophagic mechanism [GoID:GO:0061919; evidenceTypes:HMP|IBA|IC|IDA|IEA|IEP|IGI|IMP|IPI|ISS|NAS|TAS]	GeneOntology_BP	38	311	607	22.8987	4.51829	12.2186	1	3.34226	0.0012792	0.0621041	ATP6V1G1|BECN1|BNIP3L|CISD2|CLTC|CSNK2B|DDIT3|EIF2AK4|ERN1|FBXW7|FIS1|HAX1|IFT20|IL10RA|LARP1|MAP1LC3B|MCL1|PAFAH1B2|PARK7|PIM2|PIP4K2A|PRKAG1|PSAP|RAB24|RAB3GAP1|SQSTM1|SREBF2|TMEM59|TOMM20|TOMM7|TP53INP1|UBXN2B|VPS28|VPS51|WAC|WDR45|XBP1|XPA
IVANOVA_HEMATOPOIESIS_INTERMEDIATE_PROGENITOR	MSigDB_C2	17	103	607	7.58382	2.6341	16.5049	1	3.57472	0.00128564	0.0621081	ATP6AP2|DBI|EIF6|ELP2|GMPPA|GUSB|LMAN2|MDH1|MRPS35|NPC2|QARS|RPN1|SDF2L1|SPCS3|SSR1|SSR2|TXNDC15
GSE23502_BM_VS_COLON_TUMOR_MYELOID_DERIVED_SUPPRESSOR_CELL_UP	MSigDB_C7	18	112	607	8.24648	2.74526	16.0714	1	3.55286	0.00128591	0.0621081	CYLD|CYTIP|GLS|KDELR2|NPC2|PCMTD1|PIM2|PRDM1|RAB31|RESF1|RNF13|SLC17A9|SLC38A2|SPCS3|TENT5C|TRIO|VIM|ZBTB20
protein localization to mitochondrion [GoID:GO:0070585; evidenceTypes:HMP|IBA|IC|IDA|IEA|IGI|IMP|ISS|NAS|TAS]	GeneOntology_BP	17	103	607	7.58382	2.6341	16.5049	1	3.57472	0.00128564	0.0621081	BNIP3L|DDIT3|FBXW7|FIS1|HAX1|LMAN1|MFF|OXA1L|PITRM1|PMPCA|ROMO1|SREBF2|TIMM23|TOMM20|TOMM7|UBL5|YWHAQ
CREIGHTON_AKT1_SIGNALING_VIA_MTOR_UP	MSigDB_C2	7	24	607	1.7671	1.27766	29.1667	1	4.09568	0.00129581	0.0623721	ADIPOR1|BRMS1|BSG|CLSTN1|PMPCA|SLC37A1|TMED10
Human Breast_Creighton07_34genes_RADinsensitive (17213801-RADinsensitive)	GeneSigDB	7	24	607	1.7671	1.27766	29.1667	1	4.09568	0.00129581	0.0623721	ADIPOR1|BRMS1|BSG|CLSTN1|PMPCA|SLC37A1|TMED10
ER-Golgi transport	UniProt-Keyword	14	77	607	5.66946	2.28114	18.1818	1	3.65192	0.00130054	0.0624925	ARCN1|ARF1|COPA|COPB1|COPG1|KDELR2|LMAN1|NAPA|RAB6A|SEC13|SEC31A|TMED10|TMED2|YIF1A
DANG_BOUND_BY_MYC	MSigDB_C2	79	772	607	56.8418	6.90879	10.2332	1	3.20724	0.00131028	0.0627461	ARF1|ARID4A|ATF4|BIRC6|BSG|CALR|CD164|CD180|CD63|CLINT1|COPS2|CSDE1|CUTA|CYTIP|DBI|DCTN3|DDX41|DPAGT1|DPM2|EEF1E1|ERO1A|ETFA|FPGS|GSTP1|HAX1|HERPUD1|HNRNPDL|HSP90B1|IDH3B|IFNAR1|IRF3|IRF4|MAT2A|MCL1|MCM7|MDH1|MKRN1|NAA38|NDUFA1|NDUFB2|NME1|NME2|PHB2|POU2F1|PPP1CB|PRDX5|PRKCSH|PRKRA|PSAP|PSMB1|PSMD7|PSMD8|PTOV1|RBM3|RBM4|RNF4|RNF7|RPS27L|SAP18|SDF2L1|SEC62|SERP1|SQSTM1|SREBF2|SRM|SRP54|SRP68|SRPRA|ST6GALNAC4|STX16|STYXL1|TMED10|UQCR10|USP11|VAMP1|VAMP2|VDAC2|YIF1A|ZNF451
mitochondrial envelope [GoID:GO:0005740; evidenceTypes:IBA|IDA|IEA|IMP|ISS|NAS|TAS]	GeneOntology_CC	59	542	607	39.9071	5.87728	10.8856	1	3.2486	0.00132021	0.0631142	ACADVL|ATP5MC1|ATP5ME|ATP5MF|ATP5PF|AURKAIP1|BECN1|BNIP3L|CCDC90B|CDS2|CISD2|COX14|COX16|COX8A|CYCS|FIS1|FPGS|GHITM|HAX1|HSD17B8|IFI27L2|MCL1|MFF|MICOS10|MPC2|MRPL14|MRPL52|MRPS11|MRPS35|NDUFA1|NDUFA7|NDUFAF6|NDUFB2|NDUFC2|NDUFV1|NME1|NME2|OXA1L|PARK7|PEBP1|PET100|PHB2|PMPCA|PRELID3B|ROMO1|SHMT2|SMDT1|TIMM23|TOMM20|TOMM7|UBB|UQCR10|UQCRC1|UQCRH|UQCRHL|UQCRQ|VAMP1|VDAC2|YME1L1
organic substance catabolic process [GoID:GO:1901575; evidenceTypes:IBA|IC|IDA|IEA|IGI|IMP|IPI|ISS|NAS|TAS]	GeneOntology_BP	117	1228	607	90.4168	8.44343	9.52769	1	3.14839	0.00134774	0.0643206	ACADVL|ADA|ADA2|ALKBH5|AMFR|ANAPC16|ANAPC5|BECN1|BIRC6|BNIP3L|CARHSP1|CDK5RAP3|CLTC|CSDE1|CSNK1A1|CUL1|CYLD|DCAF11|DCP1A|DDIT3|DDX6|DERL1|DERL2|DERL3|DNAJB9|DNAJC10|DNAJC3|ECHS1|EDEM1|EDEM2|EIF3E|EIF6|ERLEC1|ERN1|ETFA|ETFB|FBH1|FBXL5|FBXW7|FUT8|GLB1|GLS|GUSB|HBS1L|HERC2|HERPUD1|HINT2|HM13|HSP90AB1|HSP90B1|HSPA5|ITCH|LARP1|MAN2B1|MGAT1|NCOR1|NDFIP1|NEMF|NPLOC4|NUP214|OS9|PABPC4|PAFAH1B2|PARK7|PDE4D|PLD3|PNPLA2|PPP1CB|PRKAG1|PSAP|PSMB1|PSMB10|PSMB4|PSMB8|PSMD7|PSMD8|RACK1|RANBP2|RBBP6|RC3H1|RNF13|RNF167|RNF187|RNF4|RNF7|RNH1|RPL38|SAT2|SDF2L1|SEC13|SEL1L|SELENOS|SHMT2|SQSTM1|SYNCRIP|SYVN1|TENT5C|TRIM38|TTC3|UBB|UBE2D2|UBE2G1|UBE2J1|UBXN2B|UBXN4|UFD1|UPF3A|USP11|USP3|USP7|VIM|VPS28|WAC|XBP1|XRN1|YME1L1|ZBTB20
Protein transport	UniProt-Keyword	46	398	607	29.3045	5.08324	11.5578	1	3.28443	0.0013502	0.0643288	AFTPH|ARCN1|ARF1|BET1L|CCDC91|CD63|CHMP7|COG3|COPA|COPB1|COPG1|DERL1|EHD1|GGA2|HIKESHI|KDELR2|LMAN1|LMAN2|MON2|NAPA|NECAP2|NUP214|RAB18|RAB24|RAB6A|RANBP2|SCAMP2|SEC13|SEC31A|SEC62|SEC63|SERP1|STX16|STXBP2|TIMM23|TMED10|TMED2|TMED3|TOMM20|TOMM7|TRAM1|VPS28|VPS51|VPS53|XBP1|YIF1A
Mouse Leukemia_Powell09_138genes (19805619-TableS3)	GeneSigDB	15	86	607	6.33212	2.40944	17.4419	1	3.59747	0.00137651	0.0654716	BSG|DDIT3|ERO1A|GUSB|HSPA5|IL10RA|MAT2A|PIM2|PRKCSH|PRMT1|PSMD7|RANBP1|SQSTM1|UBXN4|WDR43
GSE17974_2H_VS_72H_UNTREATED_IN_VITRO_CD4_TCELL_DN	MSigDB_C7	22	150	607	11.0444	3.16958	14.6667	1	3.45648	0.00137926	0.0654917	ACADVL|ATP5MF|ATP5PF|CREB3|EIF2AK4|ERG28|GLB1|MZB1|NDUFA7|NPC2|PLD3|PLEKHJ1|POLR3GL|POU2F1|PRDX4|PRKAG1|PSMB8|SHMT2|SLC9A3R1|SPINT2|STYXL1|TIFA
IRF4_myeloma_induced_all (PMID:18568025)	SignatureDB	29	219	607	16.1248	3.81346	13.242	1	3.37624	0.0013864	0.0657195	ATF4|CCPG1|CYCS|DDIT3|DNAJB9|DNAJC10|EIF3E|EIF4A2|FKBP11|GLS|HSP90B1|IFNAR1|IRF4|ITGA4|PABPC4|PDIA4|PDK1|PIM2|PRDM1|RAB30|SEC62|SLAMF7|SLC38A2|SP3|SREBF2|SSR1|TRAM1|UBE2J1|YARS
negative regulation of intracellular signal transduction [GoID:GO:1902532; evidenceTypes:IBA|IC|IDA|IEA|IGI|IMP|ISS|NAS|TAS]	GeneOntology_BP	33	260	607	19.1436	4.1445	12.6923	1	3.34332	0.00139146	0.0658484	ADIPOR1|CARD8|CDK5RAP3|CREB3|CYLD|DDIT3|DLG1|GNAI2|GPS1|GSTP1|HERPUD1|ITCH|MCL1|NCOR1|NF2|NPLOC4|PARK7|PDCD4|PDE4D|PEBP1|QARS|RACK1|RHOH|RIOK3|SEC14L1|SELENOS|SLC9A3R1|SYVN1|TAOK3|TXNDC12|UFD1|VDAC2|XBP1
mitochondrial membrane part [GoID:GO:0044455; evidenceTypes:IBA|IDA|IEA|IMP|ISS|NAS|TAS]	GeneOntology_CC	27	199	607	14.6522	3.63969	13.5678	1	3.39253	0.00139543	0.0659255	ATP5MC1|ATP5ME|ATP5MF|ATP5PF|COX16|FIS1|MFF|MICOS10|MPC2|NDUFA1|NDUFA7|NDUFB2|NDUFC2|NDUFV1|OXA1L|PARK7|PET100|ROMO1|SMDT1|TIMM23|TOMM20|TOMM7|UQCR10|UQCRC1|UQCRH|UQCRHL|UQCRQ
Golgi-associated vesicle [GoID:GO:0005798; evidenceTypes:IBA|IDA|IEA|IMP|ISS|NAS|TAS]	GeneOntology_CC	19	122	607	8.98278	2.86343	15.5738	1	3.49833	0.00140293	0.0661682	AFTPH|ARCN1|ARF1|CLTC|COPA|COPB1|COPG1|IER3IP1|ITM2B|LMAN1|LMAN2|NUCB1|SEC13|SEC31A|SREBF2|TMED10|TMED2|TMED3|YIF1A
EGR3_01	MSigDB_C3	9	38	607	2.79791	1.60632	23.6842	1	3.86105	0.00140839	0.0663145	CGGBP1|CLTC|CSRNP1|HDAC9|HNRNPDL|RANBP1|RBBP6|SEC14L1|YME1L1
carbohydrate derivative biosynthetic process [GoID:GO:1901137; evidenceTypes:IBA|IC|IDA|IEA|IGI|IMP|ISS|NAS|TAS]	GeneOntology_BP	40	334	607	24.5922	4.67559	11.976	1	3.29537	0.0014142	0.0664767	ADA|ADA2|ATP5MC1|ATP5ME|ATP5MF|ATP5PF|CLTC|COG3|DDOST|DERL3|DPAGT1|DPM2|FUT8|GALNT2|GUK1|HSD17B8|ITM2B|ITM2C|KRTCAP2|LMAN1|MAGT1|MAN1A1|MGAT1|MPC2|NME1|NME2|NME2P1|OST4|PDK1|PPCS|RPN1|RPN2|SERP1|ST6GALNAC4|ST8SIA4|STT3A|SYVN1|TMEM258|TMEM59|UBE2J1
REACTOME_REGULATION_OF_INSULIN_SECRETION	MSigDB_C2	8	31	607	2.28251	1.45147	25.8065	1	3.93912	0.00142394	0.0666579	GNAI2|GNAS|PRKAR1A|SEC11C|SPCS2|SPCS2P4|SPCS3|VAMP2
STARK_PREFRONTAL_CORTEX_22Q11_DELETION_DN	MSigDB_C2	46	399	607	29.3781	5.0893	11.5288	1	3.26605	0.00142211	0.0666579	ACTR10|ATP5ME|ATP5MF|ATP5PF|BUD31|COX14|CREB3|CYCS|DCAF11|DENR|DPM2|DYNLRB1|EIF6|GLG1|GUK1|KRTCAP2|LRPAP1|MDH2|MICOS10|MPC2|MRPS11|NAA38|NDUFA7|NDUFB2|NFU1|NME1|NME2|PSMB4|RANBP1|ROMO1|RPL36AL|SCNM1|SEC11C|SEC62|SEC63|SELENOH|SNRPC|SSR4|TIMM23|TRMT112|UFC1|UFD1|UQCR10|VDAC2|WDR45|WTAP
GSE27786_LSK_VS_CD8_TCELL_DN	MSigDB_C7	18	113	607	8.32011	2.75731	15.9292	1	3.51062	0.00142754	0.0666579	COMMD6|COX16|DERL2|EAPP|EDF1|EHD1|EIF3E|HM13|ITGA4|MON2|NEMF|PRDX5|PSMB10|RAB24|TMEM179B|TOMM7|UFM1|ZBP1
regulation of cellular response to stress [GoID:GO:0080135; evidenceTypes:IBA|IC|IDA|IEA|IEP|IGI|IMP|ISS|NAS|TAS]	GeneOntology_BP	48	421	607	30.9979	5.22039	11.4014	1	3.25686	0.00142754	0.0666579	ATF4|ATF6B|BAG1|CDK9|CREB3|CYLD|DDIT3|DERL2|DERL3|DLG1|DNAJB9|DNAJC3|EDEM1|EDEM2|EEF1E1|EIF2AK4|ERLEC1|ERN1|FBH1|FBXW7|FUT8|GRN|GSTP1|HERPUD1|HIKESHI|HSP90AB1|HSPA5|ITCH|MCL1|NCOR1|NUP214|OS9|P4HB|PARK7|PDCD4|PRMT1|PSAP|QARS|RACK1|RANBP2|SEC13|SELENOS|SMCHD1|SYVN1|TAOK3|TXNDC12|UBE2J1|XBP1
DACOSTA_UV_RESPONSE_VIA_ERCC3_UP	MSigDB_C2	29	220	607	16.1984	3.82192	13.1818	1	3.34951	0.00148881	0.0691742	ADA|BAG1|BRMS1|BSG|BUD23|CLK1|CLK3|GALNT2|GLS|GSTP1|IDH2|ITM2B|KLHDC3|MAT2A|MGAT1|NDUFV1|PIM2|PLD3|PSMB10|PSMD8|RABAC1|RBM4|RPN1|SAP18|SHMT2|SLC1A5|SQSTM1|STX16|UQCRC1
Rat Brain_Greco09_425genes (19305503-TableS1)	GeneSigDB	25	180	607	13.2533	3.46567	13.8889	1	3.38946	0.00148692	0.0691742	ACADVL|ATP5PF|CCS|CD164|CD63|DPP7|ETFA|GLG1|GRN|ITM2C|LMAN1|LRPAP1|MAN2B1|NECAP2|NPC2|NUCB1|RBM3|SCAMP2|SDF4|TMED2|TMEM214|TRPV2|UBE2G1|VAMP5|VIM
YAO_TEMPORAL_RESPONSE_TO_PROGESTERONE_CLUSTER_13	MSigDB_C2	22	151	607	11.118	3.17994	14.5695	1	3.42207	0.00150603	0.0694009	ANAPC13|ATP5MPL|ATP5PF|CIAO2A|COX16|CUTA|DBI|DYNLRB1|ERG28|ETFB|GUK1|MIEN1|MRPL52|NAA38|PARK7|RBM3|REEP5|ROMO1|TMED3|TMEM205|UBL5|UQCR10
GSE42021_TREG_PLN_VS_CD24HI_TREG_THYMUS_DN	MSigDB_C7	22	151	607	11.118	3.17994	14.5695	1	3.42207	0.00150603	0.0694009	CD99|CDK2AP2|ECHS1|GGA2|GLB1|GNAS|GOLGA3|GRN|GUK1|IDH2|MAN2B1|PTOV1|QARS|REEP5|SARAF|SCAMP2|SEC14L1|SLC50A1|TALDO1|TENT5C|TMEM179B|UQCRC1
GSE9650_EFFECTOR_VS_EXHAUSTED_CD8_TCELL_UP	MSigDB_C7	22	151	607	11.118	3.17994	14.5695	1	3.42207	0.00150603	0.0694009	ANAPC16|ANAPC5|AURKAIP1|BNIP3L|DBI|DDX41|DPM2|EBNA1BP2|EIF6|FAM117A|HERPUD1|HIKESHI|MIEN1|PIM2|PLD3|PRKAG1|RNF167|RPN1|SELENOH|SLC1A5|SRP68|WTAP
Hrd1p ubiquitin ligase complex [GoID:GO:0000836; evidenceTypes:IBA|IDA|IMP]	GeneOntology_CC	3	4	607	0.294517	0.522238	75	1	5.18055	0.00150199	0.0694009	OS9|SEL1L|SYVN1
Human Viral_Wang04_1482genes (15220918-TableS1a)	GeneSigDB	62	579	607	42.6314	6.05997	10.7081	1	3.19616	0.00150207	0.0694009	ADA|APOL2|CARD8|CD63|CD99|CDS2|CLTC|CREB3|DERL2|DPM2|EIF3E|GLB1|GLG1|GNAI2|GUSB|GYPC|HELZ|IFT20|KDELR2|LAP3|MAGT1|MAPK1IP1L|MGAT1|MYL6|NECAP2|NFU1|NUCB1|OS9|PARK7|PDIA4|PIP4K2A|PLD3|PRDX4|PSMB1|PSMB10|R3HCC1|RAB31|RAB6A|RABAC1|RPN2|RPS27L|SEC14L1|SEC63|SEPTIN2|SHMT2|SLC35F2|SPCS3|SPINT2|SSR1|SSR2|STK4|TBC1D1|THEMIS2|TRAM1|TRIM38|TRIO|TRPV2|USP11|VAMP5|VIM|VKORC1|YIF1A
Mouse StemCell_Ramos06_1482genes (17009876-tableS1a)	GeneSigDB	61	568	607	41.8214	6.00643	10.7394	1	3.193	0.00152688	0.0702467	AKIRIN2|ALYREF|ANKRD10|ATF4|ATF6B|ATP5MC1|BSG|CCS|CDK5RAP3|CENPC|CGGBP1|CLK1|CRTAP|DCP1A|DSTN|DYNLRB1|EIF4A2|ERO1A|FPGS|GNAS|GRN|HERPUD1|HSP90AB1|HSPA5|IDH2|KDELR2|KMT2A|LAPTM4A|MAT2A|MGAT1|MOB1A|MORF4L2|MRPL14|MYL6|NDUFV1|NOP58|NUCB1|P4HB|PAFAH1B2|PDCD4|PRDX4|PRPF8|RAB31|RPL36AL|RPN2|SCAMP2|SEC62|SLC38A2|SLTM|SRPRA|SSR2|STT3A|TMED2|TOMM7|TRIO|UBB|VKORC1|WDR45|YARS|ZFR|ZRANB2
MODULE_151	MSigDB_C4	36	293	607	21.5734	4.39056	12.2867	1	3.28583	0.00154301	0.0708727	ATP5ME|ATP5MF|ATP5MPL|ATP5PF|CD63|CIAO2A|CSNK2B|DPP7|EIF3E|EIF3M|ETFB|IDH3B|MAGT1|MDH1|MYL6|NDUFA1|NME2|P4HB|PCBP1|PHB2|PRDX4|PSMB1|PSMB4|PSMD8|RACK1|RCN2|RPL36AL|RPL38|RPS27L|SNRPC|TMEM59|UBL5|UQCRH|UQCRQ|WDR83OS|ZNF451
GSE17721_ALL_VS_24H_PAM3CSK4_BMDC_UP	MSigDB_C7	19	123	607	9.0564	2.87496	15.4472	1	3.45869	0.00154835	0.0708863	ALYREF|ATP6V1G1|EBNA1BP2|ETFA|HSPA5|MAT2A|NECAP2|NOP58|PITRM1|PRELID3B|PSAP|PSMB10|RANBP1|RBM3|SEPTIN2|SRP68|UTP18|VIM|YIF1A
GSE3982_NKCELL_VS_TH2_DN	MSigDB_C7	2	140	607	10.3081	3.064	1.42857	0	-2.71152	0.00154665	0.0708863	FRG1|VDAC2
MODULE_239	MSigDB_C4	15	87	607	6.40575	2.42326	17.2414	1	3.54657	0.00155327	0.070996	ACBD3|ADIPOR1|CDV3|DLG1|DNAJC3|PDIA4|RAB6A|SLC38A2|SP3|SSR1|TBC1D1|TMED10|TMED2|TOMM20|ZNF655
ZHENG_GLIOBLASTOMA_PLASTICITY_UP	MSigDB_C2	1	114	607	8.39374	2.76932	0.877193	0	-2.66988	0.00156571	0.0711633	MAPK1IP1L
GSE13411_SWITCHED_MEMORY_BCELL_VS_PLASMA_CELL_DN	MSigDB_C7	13	70	607	5.15405	2.17591	18.5714	1	3.60582	0.00156706	0.0711633	ARSA|BET1L|CLINT1|CRELD2|DNAJC1|FKBP11|GANAB|GSTP1|KDELR2|MGAT1|PDK1|PRDM1|SLAMF7
GSE19888_CTRL_VS_A3R_ACT_TREATED_MAST_CELL_PRETREATED_WITH_A3R_INH_UP	MSigDB_C7	13	70	607	5.15405	2.17591	18.5714	1	3.60582	0.00156706	0.0711633	ADI1|ANAPC13|COX14|CRTAP|KMT2C|LAPTM4A|MIEN1|MRPS35|PLEKHJ1|RPN1|SDF2L1|SF3B6|SPCS3
positive regulation of autophagy [GoID:GO:0010508; evidenceTypes:IBA|IC|IDA|IEA|IGI|IMP|ISS|NAS|TAS]	GeneOntology_BP	13	70	607	5.15405	2.17591	18.5714	1	3.60582	0.00156706	0.0711633	BECN1|BNIP3L|EIF2AK4|LARP1|PAFAH1B2|PARK7|PIM2|PIP4K2A|RAB3GAP1|TMEM59|TOMM7|TP53INP1|WAC
GSE23398_WT_VS_IL2_KO_CD4_TCELL_SCURFY_MOUSE_DN	MSigDB_C7	21	142	607	10.4554	3.08543	14.7887	1	3.41756	0.00158043	0.0716179	CALCOCO1|DPAGT1|EIF3M|EMB|HERPUD1|HSP90B1|IQCB1|KLHL6|LAPTM4A|PDCD4|PSMB1|RSF1|SLC30A5|ST8SIA4|SURF4|TBRG1|TRAM1|UBXN2B|UFD1|WAC|XBP1
GSE25088_CTRL_VS_IL4_AND_ROSIGLITAZONE_STIM_MACROPHAGE_DN	MSigDB_C7	18	114	607	8.39374	2.76932	15.7895	1	3.46882	0.00158217	0.0716179	ARSA|CYTIP|DDOST|FAM117A|GLG1|GUK1|HSP90B1|KRTCAP2|LRPAP1|MPC2|NDUFC2|NF2|RAB6A|SAP18|SLC39A11|TMED10|WDR45|ZBTB8OS
KEGG_OXIDATIVE_PHOSPHORYLATION	MSigDB_C2	16	96	607	7.06841	2.54411	16.6667	1	3.51069	0.00159023	0.071865	ATP5MC1|ATP5ME|ATP5MF|ATP5PF|ATP6V1G1|COX8A|NDUFA1|NDUFA7|NDUFB2|NDUFC2|NDUFV1|UQCR10|UQCRC1|UQCRH|UQCRHL|UQCRQ
REACTOME_INCRETIN_SYNTHESIS_SECRETION_AND_INACTIVATION	MSigDB_C2	4	8	607	0.589034	0.738377	50	1	4.61954	0.00160296	0.071865	SEC11C|SPCS2|SPCS2P4|SPCS3
REACTOME_SYNTHESIS_SECRETION_AND_DEACYLATION_OF_GHRELIN	MSigDB_C2	4	8	607	0.589034	0.738377	50	1	4.61954	0.00160296	0.071865	SEC11C|SPCS2|SPCS2P4|SPCS3
REACTOME_SYNTHESIS_SECRETION_AND_INACTIVATION_OF_GLP1	MSigDB_C2	4	8	607	0.589034	0.738377	50	1	4.61954	0.00160296	0.071865	SEC11C|SPCS2|SPCS2P4|SPCS3
signal peptide processing [GoID:GO:0006465; evidenceTypes:IBA|IDA|IEA|TAS]	GeneOntology_BP	4	8	607	0.589034	0.738377	50	1	4.61954	0.00160296	0.071865	HM13|SEC11C|SPCS2|SPCS3
Human Viral_Chen07_22genes (17404395-TableS1b)	GeneSigDB	4	8	607	0.589034	0.738377	50	1	4.61954	0.00160296	0.071865	CCS|EDF1|EHD1|ST8SIA4
KINSEY_TARGETS_OF_EWSR1_FLII_FUSION_DN	MSigDB_C2	20	133	607	9.7927	2.98771	15.0376	1	3.41643	0.00164829	0.0735449	CCS|CSRNP1|DPP7|EDEM2|ELP2|FNDC3B|FOXN3|GMPPA|GNAS|GRN|ITM2C|NPC2|PDCD4|PLEKHJ1|PSAP|SECISBP2L|TP53INP1|TRIM38|UBXN4|VIM
GSE29618_PDC_VS_MDC_DAY7_FLU_VACCINE_UP	MSigDB_C7	20	133	607	9.7927	2.98771	15.0376	1	3.41643	0.00164829	0.0735449	ADA|ARF1|CD164|CYBB|GGA2|HSP90B1|ITM2C|MAN1A1|MZB1|NPC2|NUCB2|PARK7|PDCD4|PDIA4|PMS2P1|RHOH|SSR4|TM9SF2|UBE2J1|USP11
Mitochondrion	UniProt-Keyword	76	743	607	54.7066	6.79093	10.2288	1	3.13557	0.00164407	0.0735449	ACADVL|ACBD3|ATP5MC1|ATP5ME|ATP5MF|ATP5MPL|ATP5PF|AURKAIP1|BECN1|BNIP3L|CCDC90B|CDS2|CISD2|CMC2|COX14|COX16|COX8A|CYCS|DGLUCY|ECHS1|ETFA|ETFB|FIS1|FPGS|GHITM|GLS|GSTP1|HAX1|HINT2|HSD17B8|IDH2|IDH3B|IFI27L2|ISCU|LYRM4|MCL1|MDH2|MFF|MICOS10|MPC2|MRPL14|MRPL52|MRPS11|MRPS35|NDUFA1|NDUFA7|NDUFAF6|NDUFB2|NDUFC2|NDUFV1|NFU1|OXA1L|PARK7|PDK1|PET100|PHB2|PITRM1|PMPCA|PRDX5|RARS2|ROMO1|SHMT2|SMDT1|STYXL1|TIMM23|TOMM20|TOMM7|TUFM|UQCR10|UQCRC1|UQCRH|UQCRHL|UQCRQ|VAMP1|VDAC2|YME1L1
COPI vesicle coat [GoID:GO:0030126; evidenceTypes:IBA|IDA|TAS]	GeneOntology_CC	5	13	607	0.957181	0.940964	38.4615	1	4.29646	0.00166471	0.0739259	ARCN1|COPA|COPB1|COPG1|TMED3
protein modification by small protein conjugation [GoID:GO:0032446; evidenceTypes:EXP|IBA|IDA|IEA|IGI|IMP|IPI|ISS|NAS|TAS]	GeneOntology_BP	61	570	607	41.9687	6.01622	10.7018	1	3.16333	0.0016627	0.0739259	AMFR|ANAPC13|ANAPC16|ANAPC5|BIRC6|CDK5RAP3|CDK9|CUL1|DCAF11|DERL1|FBH1|FBXL5|FBXW7|HECTD1|HERC2|HERPUD1|HSP90AB1|HSPA5|ITCH|KCMF1|MED30|MKRN1|NAE1|NDFIP1|NSMCE3|NUP214|OS9|PARK7|PSMB1|PSMB10|PSMB4|PSMB8|PSMD7|PSMD8|RACK1|RANBP2|RBBP6|RC3H1|RNF10|RNF13|RNF167|RNF187|RNF4|RNF7|RTF1|SELENOS|SYVN1|TRIM38|TTC3|UBB|UBE2D2|UBE2G1|UBE2J1|UFC1|UFM1|UHRF2|URM1|USP7|VPS28|WAC|ZNF451
Human Lung_not_cancer_Geraci01_20genes (11282888-SuppTable4)	GeneSigDB	5	13	607	0.957181	0.940964	38.4615	1	4.29646	0.00166471	0.0739259	BTN3A2|HELZ|RBM3|TMED10|TTC3
SCHLINGEMANN_SKIN_CARCINOGENESIS_TPA_UP	MSigDB_C2	7	25	607	1.84073	1.30393	28	1	3.9567	0.00168715	0.0741777	CREB3|EDF1|MAT2A|NAA38|NME1|SELENOS|SRM
GATTGGY_NFY_Q6_01	MSigDB_C3	65	616	607	45.3557	6.23549	10.5519	1	3.15041	0.00167899	0.0741777	ACTR1B|AKIRIN2|ANAPC5|ARID4A|ATF4|ATP5MC1|CCDC186|CCDC32|CCNG1|CDK2AP2|CDV3|CGGBP1|COX14|CREBRF|CYLD|DBI|DCAF11|DDIT3|DDOST|DSTN|ERG28|FAM117A|FOXN3|FUT8|GANAB|GLS|GNAI2|HSD17B8|HSPA5|IQCB1|KIF5B|MBNL2|MCM7|MLF2|MOB1A|NF2|OS9|OTUD5|PCBP1|PDCD4|PIM2|POLR2I|RAB6A|RBM4|RPN2|SAP30BP|SEL1L|SF1|SLC9A3R1|SPCS2|SRSF8|SSR4|ST8SIA4|STX16|TALDO1|TAOK3|UBB|UFD1|UTP18|VAMP1|WASF2|WTAP|XBP1|YARS|ZBTB20
MORF_PPP1CA	MSigDB_C4	23	162	607	11.9279	3.29149	14.1975	1	3.36385	0.00168886	0.0741777	ATP5MF|BUD31|CSNK2B|ETFA|GANAB|MDH1|NDUFA1|NDUFV1|PARK7|POLR2I|PRKAR1A|PRMT1|PSMB1|PSMB4|PSMD7|PSMD8|RALY|RPL36AL|SSR2|TMED2|TUFM|URM1|UTP18
MORF_UBE2I	MSigDB_C4	30	232	607	17.082	3.92184	12.931	1	3.29386	0.00168806	0.0741777	ANAPC5|ATF4|ATP5MC1|CDV3|COX8A|EIF3M|EIF4A2|EIF6|GANAB|GNAS|H2AFV|HSP90AB1|IDH3B|NGDN|NME2|OXA1L|PARK7|PHB2|POLR2I|PRPF8|PSMB1|PSMD8|RACK1|RALY|RBM3|SSR2|TUFM|UBB|UQCRH|YWHAQ
cellular response to oxidative stress [GoID:GO:0034599; evidenceTypes:IBA|IC|IDA|IEA|IEP|IGI|IMP|ISO|ISS|NAS|TAS]	GeneOntology_BP	23	162	607	11.9279	3.29149	14.1975	1	3.36385	0.00168886	0.0741777	ATF4|BECN1|CCS|CYBB|CYCS|ERO1A|FBXW7|FUT8|GSTP1|MCL1|NCF4|NME2|P4HB|PARK7|PDK1|PRDX5|PRKRA|PSAP|RACK1|ROMO1|RWDD1|SELENOS|TP53INP1
negative regulation of intracellular protein transport [GoID:GO:0090317; evidenceTypes:HMP|IC|IDA|IEA|IGI|IMP|ISS|TAS]	GeneOntology_BP	7	25	607	1.84073	1.30393	28	1	3.9567	0.00168715	0.0741777	DERL2|DERL3|ERLEC1|LMAN1|OS9|PARK7|UBE2J1
Blood_Module-1.1_Plasma_cells (PMID:18631455)	SignatureDB	7	25	607	1.84073	1.30393	28	1	3.9567	0.00168715	0.0741777	HSP90B1|ITM2C|MYDGF|MZB1|POU2AF1|RPN2|SEC11C
MORF_MAP2K2	MSigDB_C4	19	124	607	9.13003	2.88645	15.3226	1	3.41941	0.00170637	0.0747136	ANAPC5|COX8A|CSNK2B|CYCS|DDOST|GANAB|GLB1|HAX1|IDH3B|MDH1|MYDGF|NDUFV1|PARK7|POLR2I|PSMD8|RPN1|TUFM|VDAC2|YWHAQ
GSE29617_DAY3_VS_DAY7_TIV_FLU_VACCINE_PBMC_2008_DN	MSigDB_C7	19	124	607	9.13003	2.88645	15.3226	1	3.41941	0.00170637	0.0747136	EDEM1|FKBP11|HECTD1|HERC2|HSP90B1|ITM2C|MCM7|MSI2|MZB1|PDIA4|PDK1|POU2AF1|PRDX4|SEC11C|SLC12A6|STX16|TP53INP1|VAMP1|XBP1
Human Leukemia_Stumpel09_100genes (19855078-TableS4)	GeneSigDB	9	39	607	2.87154	1.62722	23.0769	1	3.76621	0.00171373	0.0748028	ALKBH5|CENPC|NEAT1|PAFAH1B2|PITRM1|PSMB4|RPN2|SEC62|TPM4
YAGI_AML_WITH_T_8_21_TRANSLOCATION	MSigDB_C2	28	212	607	15.6094	3.75366	13.2075	1	3.30094	0.00173239	0.075383	ARID4A|ATP5MC1|BSG|CALR|CCNG1|CD99|CDK9|CLDND1|CLINT1|CLSTN1|COX8A|GALNT2|GLS|GNAS|GYPC|ITM2B|KMT2A|MAN1A1|NUP214|PEBP1|SEC62|SLC9A3R1|SQSTM1|SSR1|TRIO|TTC3|UFD1|VAMP5
MORF_DEK	MSigDB_C4	32	253	607	18.6282	4.09012	12.6482	1	3.26929	0.00173118	0.075383	ANAPC5|ATP5PF|CLTC|CSNK2B|CUL1|EIF3M|EIF4A2|GANAB|H2AFV|IDH3B|MDH1|NDUFV1|OXA1L|PARK7|PHB2|POLR2I|PRMT1|PRPF8|PSMB1|PSMB4|RALY|RANBP1|RPL36AL|SEC63|SERP1|SP3|SREBF2|SYNCRIP|TUFM|UQCRH|VDAC2|YWHAQ
GSE22886_IGM_MEMORY_BCELL_VS_BLOOD_PLASMA_CELL_DN	MSigDB_C7	25	182	607	13.4005	3.48443	13.7363	1	3.32894	0.00173935	0.075569	ACBD3|ADA|ADA2|ARSA|CCPG1|DSTN|FNDC3B|FUT8|GALNT2|LAP3|MFF|MPC2|NDFIP1|PDS5B|SLC9A3R1|SRPRA|SSR2|ST6GALNAC4|TAPBPL|TBC1D1|TRABD|UBXN4|UFM1|WDR45|ZBP1
Human Viral_Ahn05_157genes (15670303-Table1)	GeneSigDB	15	88	607	6.47938	2.437	17.0455	1	3.49636	0.00174865	0.0758558	ATP5PF|EBNA1BP2|GABPB1|HAX1|HM13|HNRNPDL|OXA1L|PDIA4|PSMB4|SPCS3|UBE2G1|UFD1|VDAC2|XBP1|ZFR
CACGTG_MYC_Q2	MSigDB_C3	60	560	607	41.2324	5.96709	10.7143	1	3.14518	0.00176379	0.0763898	ANAPC13|ANKHD1|ATF4|ATP5MC1|CD164|CLTC|CREBRF|CSDE1|DCAF11|DNAJB9|DPAGT1|EBNA1BP2|EEF1E1|EIF3E|FAM117A|FKBP11|FPGS|GNAS|GPS1|HERPUD1|HNRNPDL|HSP90AB1|KCMF1|KLHDC3|KMT2A|KRTCAP2|LAP3|MAT2A|MIEN1|MORF4L2|NAPA|NDUFA7|NOP58|PABPC4|PDIA4|PHC3|PPCS|PRMT1|RAB24|RAB30|RAB31|RANBP1|RBBP6|RBM3|SEC11C|SELENOS|SHMT2|SLC12A6|SLC17A9|SLC38A2|SLC39A11|SRP72|SSR1|STXBP2|SYNCRIP|TMED10|TMEM258|TXNDC12|UTP18|ZBTB8OS
secretion by cell [GoID:GO:0032940; evidenceTypes:HDA|IBA|IC|IDA|IEA|IEP|IGI|IMP|IPI|ISS|NAS|TAS]	GeneOntology_BP	70	675	607	49.6998	6.50199	10.3704	1	3.12216	0.0017664	0.0763898	ACTR10|ACTR1B|ADA2|ARF1|ARSA|ATP11B|ATP6AP2|BIN2|BTN3A2|CARD8|CD63|CHID1|COPB1|COPG1|CSNK2B|CYBB|DDOST|DNAJC1|DNAJC3|DPP7|GLB1|GLS|GNAI2|GNAS|GRN|GSTP1|GUSB|HDAC9|HSP90AB1|IDH2|IRF3|KCMF1|KIF5B|MAGT1|MAN2B1|METTL7A|MPC2|NAPA|NCKAP1L|NDUFC2|NLRP1|NME2|NPC2|PAFAH1B2|PARK7|PDIA4|PDXK|PRDX4|PSAP|PSMB1|PSMD7|RAB18|RAB24|RAB31|RAB3GAP1|RAB6A|SDF4|SEL1L|SELENOK|SERP1|SLC17A9|SLC1A5|SLC38A2|STXBP2|SURF4|TMED10|TMEM179B|VAMP1|VAMP2|XBP1
Mouse Liver_White05_638genes (15546871-Table1S)	GeneSigDB	40	338	607	24.8867	4.70232	11.8343	1	3.21401	0.00176973	0.0764163	CALR|CD63|ECHS1|EIF4A2|ERO1A|ETFB|FKBP11|FNDC3B|GRN|GSTP1|HSP90B1|ITM2B|MBNL2|MDH1|MORF4L2|MYL6|NDFIP1|NME1|OS9|P4HB|PHB2|PRDX4|PRELID3B|PRKRA|PSMD8|RACK1|RBM3|ROMO1|SLC38A2|SPCS2|SRPRA|SSR2|TMED10|TMEM59|TOMM20|UBB|UQCRH|VDAC2|VKORC1|YWHAQ
GUTIERREZ_MULTIPLE_MYELOMA_UP	MSigDB_C2	8	32	607	2.35614	1.4746	25	1	3.82738	0.00177831	0.0765517	ANKHD1|ARF1|BUD23|CSDE1|EID1|EMC7|SRP72|VDAC2
Human Breast_Nagai04_52genes_ERneg (15300801-Table2)	GeneSigDB	8	32	607	2.35614	1.4746	25	1	3.82738	0.00177831	0.0765517	ALKBH5|CLTC|CMC2|COPB1|EIF5B|GGA2|NPC2|TALDO1
FLORIO_NEOCORTEX_BASAL_RADIAL_GLIA_DN	MSigDB_C2	1	112	607	8.24648	2.74526	0.892857	0	-2.63964	0.00179914	0.0769769	TENT5C
SENESE_HDAC1_TARGETS_UP	MSigDB_C2	33	264	607	19.4381	4.17521	12.5	1	3.24819	0.00179802	0.0769769	AKIRIN2|ANAPC5|ATP11B|CDC42SE2|CDV3|COPA|DESI1|DLG1|DNAJB9|EDEM1|HDAC9|HECTD1|HSP90AB1|LMAN1|MCL1|MOB1A|PIP4K2A|PRDM2|RAB6A|RESF1|SLAMF7|SQSTM1|SRPRA|ST6GALNAC4|STX16|TMED2|TMEM156|TMPO|TRIM38|TRIO|ZBTB38|ZFR|ZNF655
MORF_SOD1	MSigDB_C4	33	264	607	19.4381	4.17521	12.5	1	3.24819	0.00179802	0.0769769	ANAPC5|ATP5MC1|ATP5MF|ATP5PF|CSNK2B|CYCS|EEF1E1|ETFA|GANAB|HAX1|LARP1|MDH1|MORF4L2|NDUFV1|NME1|PARK7|PHB2|POLR2I|PRDX4|PRKAR1A|PRMT1|PSMB1|PSMB4|PSMD7|PSMD8|SEC13|SPCS2|TMED2|TUFM|UQCRH|UTP18|VDAC2|YWHAQ
Li(PMID: 24336226)-2013-MolSigVaccines_cell cycle (I) (M4.1)	PAPER	1	112	607	8.24648	2.74526	0.892857	0	-2.63964	0.00179914	0.0769769	RANBP1
GSE29164_UNTREATED_VS_CD8_TCELL_TREATED_MELANOMA_DAY3_UP	MSigDB_C7	20	134	607	9.86633	2.99873	14.9254	1	3.37932	0.0018078	0.0772298	ASCC3|BUD31|DBI|DERL1|DPP7|GUSB|MBNL2|MDH1|MORF4L2|MRPL52|NDUFA1|NDUFV1|PRDX4|ROMO1|RWDD1|SEC11C|ST8SIA4|TRPV2|VKORC1|ZNF655
VANASSE_BCL2_TARGETS_UP	MSigDB_C2	6	19	607	1.39896	1.13716	31.5789	1	4.0461	0.00183779	0.0778015	GNAS|MBNL2|PRDM1|SRP54|ST8SIA4|TENT5C
CAGGTG_E12_Q6	MSigDB_C3	85	852	607	62.7322	7.21898	9.97653	1	3.08462	0.00182807	0.0778015	AHSA2P|ANKHD1|ATP13A1|BUD23|BUD31|CDK2AP2|CDK9|CGGBP1|CHD2|CLDND1|COPA|CSRNP1|CYLD|DLG1|DSTN|EHD1|EIF4A2|ERG28|ERN1|FIS1|FKBP11|FUT8|GALNT2|GNAS|HDAC9|HSP90AB1|IFT20|IKZF5|KIF5B|KRTCAP2|MAN1A1|MCM7|MDH2|MGAT1|MIEN1|MPC2|MRPL14|NCOR1|NIPAL3|P4HB|PABPC4|PIM2|PIP4K2A|PNPLA2|POLR3GL|POU2AF1|POU2F1|PRDM1|PRKCSH|RAB24|RBM3|RHOH|RSF1|SCAMP2|SELENOK|SH3GLB2|SLAMF7|SLC12A6|SLC35F2|SLC9A3R1|SMDT1|SPCS2|SPINT2|SQSTM1|SREBF2|SRM|SRSF8|STT3A|STXBP2|STYXL1|SURF4|SYNCRIP|SYVN1|TAPBPL|TMEM134|TMEM243|TTC17|TXNDC12|UBE2J1|UBXN4|UFC1|VAMP2|WTAP|YARS|ZFR
negative regulation of JNK cascade [GoID:GO:0046329; evidenceTypes:IBA|IDA|IEA|IMP|ISS|TAS]	GeneOntology_BP	6	19	607	1.39896	1.13716	31.5789	1	4.0461	0.00183779	0.0778015	CYLD|GSTP1|ITCH|NCOR1|PDCD4|TAOK3
purine nucleoside biosynthetic process [GoID:GO:0042451; evidenceTypes:IBA|IEA]	GeneOntology_BP	6	19	607	1.39896	1.13716	31.5789	1	4.0461	0.00183779	0.0778015	ADA|ADA2|GUK1|NME1|NME2|NME2P1
purine ribonucleoside biosynthetic process [GoID:GO:0046129; evidenceTypes:IBA|IEA]	GeneOntology_BP	6	19	607	1.39896	1.13716	31.5789	1	4.0461	0.00183779	0.0778015	ADA|ADA2|GUK1|NME1|NME2|NME2P1
ribonucleoside biosynthetic process [GoID:GO:0042455; evidenceTypes:IBA|IEA]	GeneOntology_BP	6	19	607	1.39896	1.13716	31.5789	1	4.0461	0.00183779	0.0778015	ADA|ADA2|GUK1|NME1|NME2|NME2P1
WAKABAYASHI_ADIPOGENESIS_PPARG_RXRA_BOUND_8D	MSigDB_C2	55	505	607	37.1828	5.68674	10.8911	1	3.13311	0.00189611	0.0801498	ACADVL|AFTPH|ATP5PF|BAZ2A|BNIP3L|BSG|CALCOCO1|COX14|DDIT3|DERL1|DYNLRB1|ECHS1|EEF1E1|ETFA|ETFB|FNDC3B|GANAB|GHITM|GNAI2|HSP90B1|HSPA5|LMBR1|MCM7|MLF2|MOB1A|MPC2|NDUFC2|NIPBL|OST4|OTUD5|PDIA4|PNPLA2|PPCS|PRKCSH|PRKRA|PSPC1|RACK1|RANBP2|REEP5|RIOK3|RNF4|RPN1|SELENOK|SF1|SLC1A5|SREBF2|TALDO1|TMEM134|TMEM175|TXNDC12|UBL5|UQCRHL|WDR45|ZBTB38|ZNF655
GSE22886_NAIVE_BCELL_VS_BLOOD_PLASMA_CELL_UP	MSigDB_C7	1	111	607	8.17285	2.73314	0.900901	0	-2.6244	0.00192839	0.0813919	COX16
GSE17721_CPG_VS_GARDIQUIMOD_12H_BMDC_DN	MSigDB_C7	18	116	607	8.541	2.79316	15.5172	1	3.38649	0.0019342	0.0813929	CCDC28A|DDOST|GLG1|HSPA5|ISCU|LMAN2|LRPAP1|NUDCD2|PRKRA|SPINT2|SSR2|SUN1|TALDO1|TMED10|TMEM179B|TMEM243|WDR83OS|ZBTB20
GSE7831_UNSTIM_VS_CPG_STIM_PDC_4H_DN	MSigDB_C7	18	116	607	8.541	2.79316	15.5172	1	3.38649	0.0019342	0.0813929	ACTR1B|AMFR|ANAPC5|ATP5MF|COX16|HERPUD1|HINT2|ITM2B|ITM2C|NUCB2|PIP4K2A|PSAP|RPN2|SEC11C|SELENOS|SSR1|TRPV2|UBXN4
FREAC3_01	MSigDB_C3	15	89	607	6.55301	2.45065	16.8539	1	3.44683	0.00196412	0.0822211	ARID4A|BRMS1|HERPUD1|MBNL2|MCM7|NIPBL|PIP4K2A|POU2F1|PPP1CB|PRDM1|RESF1|RPN2|SQSTM1|TXNDC12|ZBTB20
GSE17721_POLYIC_VS_CPG_4H_BMDC_DN	MSigDB_C7	17	107	607	7.87834	2.6841	15.8879	1	3.3984	0.00197172	0.0822211	ACTR1B|ALYREF|BUD31|CHID1|EEF1E1|FIS1|HBS1L|HERC2|PSMD7|RCN2|RPS27L|SEL1L|SELENOS|TIMM23|TMEM243|TMEM9B|UBE2G1
GSE27670_BLIMP1_VS_LMP1_TRANSDUCED_GC_BCELL_UP	MSigDB_C7	17	107	607	7.87834	2.6841	15.8879	1	3.3984	0.00197172	0.0822211	CYBB|DDOST|EDEM2|ETFB|GRN|GUSB|IDH2|IFI27L2|LY9|NCKAP1L|PIP4K2A|PSAP|SSR2|ST6GALNAC4|STXBP2|TENT5C|TMED3
GSE339_CD4POS_VS_CD8POS_DC_IN_CULTURE_DN	MSigDB_C7	20	135	607	9.93996	3.00972	14.8148	1	3.34252	0.00198021	0.0822211	CD2BP2|DCTN3|DNAJC3|DPAGT1|EIF6|ITM2C|LARP1|NDUFA7|NPC2|NUCB2|PRKCSH|PSAP|PSMB8|RACK1|RNASEK|SRM|SSU72|UQCR10|USP3|VDAC2
GSE37416_0H_VS_24H_F_TULARENSIS_LVS_NEUTROPHIL_DN	MSigDB_C7	20	135	607	9.93996	3.00972	14.8148	1	3.34252	0.00198021	0.0822211	ALKBH5|ANAPC16|CISD2|CLDND1|CREB3|DDX41|DERL1|EDEM1|ERO1A|GUK1|ITCH|MAPK1IP1L|MFSD14A|P4HB|PDCD4|PDE4D|PDK1|SERP1|UBXN4|VDAC2
GSE45365_HEALTHY_VS_MCMV_INFECTION_CD8A_DC_UP	MSigDB_C7	20	135	607	9.93996	3.00972	14.8148	1	3.34252	0.00198021	0.0822211	ACTR1B|CCDC28A|CD46|CRELD2|FIS1|GGA2|GLB1|GYPC|MDH2|NDUFA7|OS9|PCBP1|PRKAG1|SCNM1|TMED3|TTC17|TXNDC15|UQCRQ|VAMP1|YWHAQ
Electron transport	UniProt-Keyword	15	89	607	6.55301	2.45065	16.8539	1	3.44683	0.00196412	0.0822211	CYBB|CYCS|ERO1A|ETFA|ETFB|NDUFA1|NDUFA7|NDUFB2|NDUFC2|NDUFV1|UQCR10|UQCRC1|UQCRH|UQCRHL|UQCRQ
Cytoplasmic vesicle	UniProt-Keyword	30	235	607	17.3029	3.94637	12.766	1	3.21741	0.00206446	0.085467	ADA|ARCN1|BECN1|CD46|CLINT1|CLK3|CLTC|COPA|COPB1|COPG1|DPP7|GNAS|HAX1|KLC1|MAP1LC3B|MFF|NECAP2|RAB31|RABAC1|SEC13|SEC31A|SQSTM1|SREBF2|TMED10|TMED2|TMED3|TP53INP1|VAMP1|VAMP2|WDR11
MORF_CSNK2B	MSigDB_C4	34	277	607	20.3953	4.27329	12.2744	1	3.18366	0.00209875	0.0867587	ANAPC5|ATP5MC1|ATP5MF|ATP5PF|CSNK2B|CYCS|DDOST|EEF1E1|GANAB|GLB1|H2AFV|HAX1|LARP1|MCM7|MDH1|NDUFV1|PARK7|PHB2|POLR2I|PRMT1|PSMB1|PSMB4|PSMD8|PTOV1|RALY|SEC13|SF3A1|SLC1A5|TUFM|UQCRC1|UQCRH|URM1|VDAC2|YWHAQ
TTGTTT_FOXO4_01	MSigDB_C3	80	797	607	58.6826	7.00801	10.0376	1	3.04187	0.00211503	0.0873033	AMFR|ARF1|ARID4A|ATP5MF|BIRC6|CCDC28A|CCPG1|CDS2|CGGBP1|CHD2|CLINT1|CLSTN1|CREBRF|CSDE1|CUL1|DCAF11|DDX6|EHD1|EIF3E|EMB|FAM117A|FOXN3|GNAS|H2AFV|HDAC9|IQCB1|IRF4|KCMF1|KLHDC2|KMT2A|KMT2C|MAN1A1|MAT2A|MBNL2|MCM7|MPC2|MSI2|NAA38|NDFIP1|NDUFB2|NIPBL|NSMCE3|OTUD5|PDCD4|PDE4D|PIM2|PNPLA2|POU2F1|PPP1CB|PRDM1|PRDX4|PRKAG1|PRKRA|PTOV1|RAB30|RAB6A|RBM4|RIOK3|RNF13|ROMO1|RSF1|SEC31A|SERP1|SLC12A6|SLC38A2|SLC50A1|SLC9A3R1|SLTM|SQSTM1|STX16|TLK1|TMED10|TMED3|TTC17|TXNDC12|UBXN4|USP3|VAMP5|ZBTB20|ZBTB8OS
myeloid leukocyte activation [GoID:GO:0002274; evidenceTypes:IBA|IC|IDA|IEA|IEP|IGI|IMP|ISS|NAS|TAS]	GeneOntology_BP	43	374	607	27.5374	4.93513	11.4973	1	3.13318	0.00212618	0.0876349	ACTR10|ACTR1B|ADA2|ARSA|ATP11B|ATP6AP2|BIN2|CD63|COPB1|CSNK2B|CYBB|DDOST|DNAJC3|DPP7|GLB1|GRN|GSTP1|GUSB|HSP90AB1|IRF4|KCMF1|MAGT1|MAN2B1|METTL7A|NCKAP1L|NDUFC2|NME2|NPC2|PAFAH1B2|PDXK|PRDX4|PSAP|PSMB1|PSMD7|RAB18|RAB24|RAB31|RAB6A|RHOH|STXBP2|SURF4|TMEM179B|VAMP2
GSE22432_UNTREATED_VS_TGFB1_TREATED_COMMON_DC_PROGENITOR_DN	MSigDB_C7	18	117	607	8.61463	2.805	15.3846	1	3.34594	0.0021336	0.087812	ARID4A|CCNG1|CCPG1|CDC42SE2|CDS2|FAM117A|FBH1|GLG1|HELZ|HERC2|ITM2B|MAN2B1|OTUD5|PDCD4|PRKAG1|PSMB10|SCNM1|TMED3
MOHANKUMAR_HOXA1_TARGETS_UP	MSigDB_C2	33	267	607	19.659	4.19808	12.3596	1	3.17788	0.00216698	0.0890552	ACADVL|ADIPOR1|ALKBH5|ANAPC5|ARCN1|CALR|COPB1|DDX6|FUT8|GLB1|GLG1|GNAS|HELZ|HSP90B1|MAT2A|MORF4L2|MRPS35|PIP4K2A|PPP1CB|PRMT1|RAB6A|RNF10|RPN2|SEC63|SEPTIN2|SQSTM1|SRPRA|TM9SF2|TMED2|TTC3|UFD1|UQCRC1|YME1L1
GSE22886_IGG_IGA_MEMORY_BCELL_VS_BM_PLASMA_CELL_UP	MSigDB_C7	3	158	607	11.6334	3.2514	1.89873	0	-2.6553	0.00219289	0.0898886	GGA2|SMCHD1|VAMP2
negative regulation of response to stimulus [GoID:GO:0048585; evidenceTypes:IBA|IC|IDA|IEA|IEP|IGI|IMP|IPI|ISS|NAS|TAS]	GeneOntology_BP	72	704	607	51.835	6.62746	10.2273	1	3.04264	0.00219365	0.0898886	ADA|ADIPOR1|ATF4|ATF6B|BIRC6|CALR|CARD8|CD46|CDK5RAP3|CHID1|CREB3|CREBRF|CSNK1A1|CYLD|DDIT3|DERL2|DERL3|DLG1|DNAJB9|DNAJC3|ERLEC1|FBH1|FBXW7|GLG1|GNAI2|GPS1|GRN|GSTP1|HERPUD1|HSPA5|IRF4|ITCH|LRPAP1|MCL1|NCOR1|NDFIP1|NF2|NPLOC4|NUCB2|OS9|PARK7|PDCD4|PDE4D|PEBP1|PHB2|PSAP|PSMB1|PSMB10|PSMB4|PSMB8|PSMD7|PSMD8|QARS|RACK1|RC3H1|RHOH|RIOK3|SEC14L1|SELENOS|SLC9A3R1|SMCHD1|STK4|SYVN1|TAOK3|TRIM38|TXNDC12|UBB|UBE2J1|UFD1|VDAC2|XBP1|ZNF451
GSE4590_SMALL_VS_VPREB_POS_LARGE_PRE_BCELL_UP	MSigDB_C7	15	90	607	6.62664	2.46423	16.6667	1	3.39796	0.00220126	0.089938	ARID4A|CCDC28A|CCDC91|CCPG1|CUL1|EIF2AK4|ERLEC1|GGA2|IQCB1|PDK1|RNF13|TAOK3|TIFA|ZBTB20|ZFR
oxidoreductase complex [GoID:GO:1990204; evidenceTypes:IBA|IDA|IEA|IMP|ISS|NAS|TAS]	GeneOntology_CC	15	90	607	6.62664	2.46423	16.6667	1	3.39796	0.00220126	0.089938	CYBB|NCF4|NDUFA1|NDUFA7|NDUFB2|NDUFC2|NDUFV1|P4HB|PARK7|PDK1|UQCR10|UQCRC1|UQCRH|UQCRHL|UQCRQ
metabolic process [GoID:GO:0008152; evidenceTypes:EXP|HMP|IBA|IC|IDA|IEA|IEP|IGI|IMP|IPI|ISA|ISS|NAS|TAS]	GeneOntology_BP	423	5304	607	390.53	11.3593	7.97511	1	2.85847	0.00223647	0.0912441	ACADVL|ACBD3|ADA|ADA2|ADI1|ADIPOR1|AKIRIN2|ALKBH5|ALYREF|AMFR|ANAPC13|ANAPC16|ANAPC5|APOL2|ARF1|ARID4A|ARSA|ASCC3|ATF4|ATF6B|ATP5MC1|ATP5ME|ATP5MF|ATP5PF|ATP6AP2|ATP6V1G1|AURKAIP1|BAZ2A|BECN1|BIRC6|BNIP3L|BRMS1|BSG|BUD23|BUD31|CALCOCO1|CALR|CAMTA1|CARD8|CARHSP1|CCDC59|CCNG1|CCPG1|CCS|CD2BP2|CD46|CD63|CDK11A|CDK5RAP3|CDK9|CDS2|CERKL|CGGBP1|CHD2|CHID1|CIAO2A|CISD2|CLK1|CLK3|CLTC|COG3|COMMD6|COPS2|COX8A|CREB3|CREBRF|CRTAP|CSDE1|CSNK1A1|CSNK2B|CSRNP1|CUL1|CYBB|CYCS|CYLD|DBI|DCAF11|DCP1A|DDIT3|DDOST|DDX41|DDX6|DENR|DERL1|DERL2|DERL3|DESI1|DGLUCY|DHX15|DLG1|DNAJB9|DNAJC1|DNAJC10|DNAJC3|DPAGT1|DPH7|DPM2|DPP7|EAPP|EBNA1BP2|ECHS1|EDEM1|EDEM2|EDF1|EEF1E1|EID1|EIF2AK4|EIF3E|EIF3M|EIF4A2|EIF5B|EIF6|ELP2|ERG28|ERLEC1|ERN1|ERO1A|ETFA|ETFB|FBH1|FBXL5|FBXW7|FCER2|FIS1|FKBP11|FOXN3|FPGS|FRG1|FUT8|GABPB1|GALNT2|GANAB|GGA2|GLB1|GLG1|GLS|GMPPA|GNAI2|GNAS|GPS1|GRN|GSTP1|GUK1|GUSB|HAX1|HBS1L|HDAC9|HECTD1|HELZ|HERC2|HERPUD1|HINT2|HM13|HSD17B8|HSP90AB1|HSP90B1|HSPA5|IDH2|IDH3B|IFT20|IKZF5|IL10RA|IRF3|IRF4|ISCU|ITCH|ITM2B|ITM2C|KCMF1|KLHDC3|KMT2A|KMT2C|KRTCAP2|LAP3|LARP1|LMAN1|LRPAP1|LYRM4|MAGT1|MAN1A1|MAN2B1|MAP1LC3B|MAT2A|MBNL2|MCL1|MCM7|MDH1|MDH2|MED23|MED30|METTL7A|MGAT1|MKRN1|MLF2|MORF4L2|MPC2|MRPL14|MRPL52|MRPS11|MRPS35|MYDGF|MZB1|NAE1|NCF4|NCKAP1L|NCOR1|NDFIP1|NDUFA1|NDUFA7|NDUFB2|NDUFC2|NDUFV1|NEMF|NF2|NFU1|NGDN|NIPBL|NLRP1|NME1|NME2|NME2P1|NOP58|NPC2|NPLOC4|NSMCE3|NT5DC1|NUCB1|NUP214|ORMDL1|OS9|OST4|OTUD5|OXA1L|P4HB|PABPC4|PAFAH1B2|PARK7|PARM1|PCBP1|PCMTD1|PDCD4|PDE4D|PDIA4|PDK1|PDS5B|PDXK|PEBP1|PHB2|PIM2|PIP4K2A|PITRM1|PLD3|PLEKHJ1|PLPP5|PMPCA|PMS2P1|PNPLA2|POLR2I|POLR3GL|POU2AF1|POU2F1|PPCS|PPP1CB|PRDM1|PRDM2|PRDX4|PRDX5|PRKAG1|PRKAR1A|PRKCSH|PRKRA|PRMT1|PRPF8|PSAP|PSMB1|PSMB10|PSMB4|PSMB8|PSMD7|PSMD8|PSPC1|PTOV1|QARS|RAB24|RAB31|RAB3GAP1|RAB6A|RACK1|RALY|RANBP2|RARS2|RBBP6|RBM3|RBM4|RC3H1|RESF1|RHOH|RIOK3|RNASEK|RNF10|RNF13|RNF167|RNF187|RNF4|RNF7|RNH1|ROMO1|RPL36AL|RPL38|RPN1|RPN2|RPS27L|RSF1|RTF1|RWDD1|SAP18|SAP30BP|SAT2|SCNM1|SDF2L1|SEC11C|SEC13|SEC63|SECISBP2L|SEL1L|SELENOK|SELENOS|SERINC1|SERP1|SF1|SF3A1|SF3B6|SHMT2|SLC50A1|SLC9A3R1|SLTM|SMCHD1|SNRPC|SNRPN|SP3|SPCS2|SPCS3|SPINT2|SQSTM1|SREBF2|SRM|SRSF8|SSU72|ST6GALNAC4|ST8SIA4|STK4|STT3A|STYXL1|SUDS3|SYNCRIP|SYVN1|TALDO1|TAOK3|TATDN3|TBRG1|TCF25|TENT5C|TLK1|TMED10|TMED2|TMEM258|TMEM59|TMPO|TOMM20|TOMM7|TP53INP1|TRIM38|TRIO|TRMT112|TRPT1|TRPV2|TTC3|TUFM|TXNDC12|UBB|UBE2D2|UBE2G1|UBE2J1|UBL5|UBXN2B|UBXN4|UFC1|UFD1|UFM1|UHRF2|UPF3A|UQCR10|UQCRC1|UQCRH|UQCRHL|UQCRQ|URM1|USP11|USP3|USP7|UTP18|VIM|VKORC1|VPS28|VPS51|WAC|WDR43|WDR45|WNK1|WTAP|XBP1|XPA|XRN1|YARS|YME1L1|YWHAQ|ZBTB20|ZBTB38|ZBTB8OS|ZFC3H1|ZNF451|ZNF655|ZRANB2
GSE17721_POLYIC_VS_CPG_8H_BMDC_DN	MSigDB_C7	21	146	607	10.7499	3.12781	14.3836	1	3.27709	0.00224431	0.0914311	ADA|CRTAP|EMC4|GHITM|HERC2|HERPUD1|HNRNPDL|HSP90B1|KDELR2|MORF4L2|NCF4|PBDC1|PRKAR1A|RAB18|SMAP1|SRM|SYNCRIP|TMED10|TRMT112|UTP18|VAMP2
BCL6_ChIP-CHIP_all_Ci (PMID:19307668)	SignatureDB	171	1922	607	141.516	10.0272	8.89698	1	2.94045	0.00225109	0.0915746	ACADVL|ADIPOR1|AHSA2P|AKIRIN2|ANAPC13|ANKRD10|ARID4A|ATF4|ATP5MF|BAG1|BAZ2A|BET1L|BSG|BUD23|CALCOCO1|CARD8|CCS|CD164|CD46|CDV3|CGGBP1|CIAO2A|CLSTN1|CLTC|CMC2|COMMD6|COPA|COX8A|CSNK1A1|CUTA|CYCS|CYTIP|DCAF11|DDIT3|DDX6|DNAJC3|DPAGT1|DPM2|DYNLRB1|EDEM1|EHD1|EID1|EIF3E|EIF5B|EIF6|ERLEC1|ETFA|FBXL5|GABPB1|GALNT2|GOLGA3|GRN|HAX1|HDAC9|HNRNPDL|HSP90AB1|HSP90B1|IDH3B|IKZF5|IL10RA|IQCB1|IRF4|ISCU|KCMF1|KIF5B|KMT2A|LYRM4|MAN2B1|MAT2A|MCL1|MED23|METTL7A|MFSD14A|MICOS10|MRPL14|MRPL52|MRPS11|MYL6|NAA38|NCF4|NCKAP1L|NCOR1|NDUFA1|NDUFAF6|NEAT1|NIPAL3|NIPBL|NME1|NPC2|NSMCE3|NUCB1|NUDCD2|NUDT22|ORMDL1|OTUD5|OXA1L|PARK7|PBDC1|PCBP1|PCED1B|PDIA4|PIM2|PIP4K2A|PLEKHJ1|PMS2P1|POLR3GL|PPCS|PPP1CB|PRDX5|PRKAR1A|PRKCSH|PRMT1|PSMB1|PSMB10|PSMB8|RAB24|RAB30|RACK1|RALY|RBBP6|REEP5|RHEX|RHOH|RNASEK|RPL36AL|S1PR4|SARAF|SDF2L1|SEC14L1|SEC31A|SEC62|SELENOH|SERINC1|SLC1A5|SLC38A2|SPCS2|SREBF2|SRPRA|ST6GALNAC4|ST8SIA4|SYVN1|TBRG1|TIFA|TMED10|TMEM175|TMEM243|TMEM50A|TPM4|TRIM38|TRMT112|TRPT1|TTC17|TXNDC12|UBB|UBE2G1|UFC1|UFD1|UFM1|UHRF2|UQCRH|USP3|UTP18|VPS53|WASF2|WTAP|YARS|ZBTB20|ZFC3H1|ZNF451|ZNF655|ZRANB2
GSE19401_UNSTIM_VS_RETINOIC_ACID_AND_PAM2CSK4_STIM_FOLLICULAR_DC_UP	MSigDB_C7	19	127	607	9.35092	2.92062	14.9606	1	3.30378	0.00226472	0.0919962	ATF6B|CALCOCO1|CD180|CD99|DDOST|DPAGT1|ECHS1|GGA2|HSP90B1|KDELR2|LMAN2|LRPAP1|NDUFA7|OS9|POLR2I|RABAC1|RPN1|TRIO|XPA
WELCSH_BRCA1_TARGETS_UP	MSigDB_C2	22	156	607	11.4862	3.23116	14.1026	1	3.25389	0.00229987	0.0932892	ACTR1B|CD46|COPS2|CSNK1A1|DDOST|HSPA5|KDELR2|KIF5B|KLHDC3|MAT2A|NIPAL3|NPC2|PLD3|PRKAR1A|RAB6A|RBM3|SSR1|TM9SF2|TMED10|TMED2|TMPO|TRAM1
GSE360_L_MAJOR_VS_B_MALAYI_HIGH_DOSE_MAC_UP	MSigDB_C7	0	79	607	5.81672	2.31029	0	0	-2.51774	0.00230682	0.0934362
Chiche(PMID: 24644022)-2014_M5.10	PAPER	27	206	607	15.1676	3.70154	13.1068	1	3.1966	0.00232302	0.0939568	ATP5PF|CCDC32|CDK2AP2|CUL1|EDF1|ETFB|HIKESHI|HSP90AB1|LARP1|MDH1|MDH2|MRPL14|MRPS11|NDUFB2|NECAP2|OXA1L|PDIA4|RNF4|SLC50A1|SNRPC|SRP68|TIMM23|UBE2G1|UQCR10|URM1|VKORC1|YWHAQ
ALPHACP1_01	MSigDB_C3	18	118	607	8.68826	2.81679	15.2542	1	3.3058	0.00234999	0.0945004	ARID4A|ATF6B|CDV3|DBI|DCAF11|DNAJC4|ERG28|FAM117A|FOXN3|NIPBL|PRKCSH|RBM3|RBM4|SELENOK|SF1|UBB|UTP18|WASF2
GSE13738_TCR_VS_BYSTANDER_ACTIVATED_CD4_TCELL_DN	MSigDB_C7	18	118	607	8.68826	2.81679	15.2542	1	3.3058	0.00234999	0.0945004	ATP13A1|CD99|CYLD|DNAJB9|DNAJC3|FNDC3B|GUK1|HDAC9|HNRNPDL|IL10RA|LY9|MAGT1|RAB18|SELENOK|SQSTM1|TALDO1|TRAM1|ZBP1
GSE360_DC_VS_MAC_UP	MSigDB_C7	18	118	607	8.68826	2.81679	15.2542	1	3.3058	0.00234999	0.0945004	ATP11B|ATP6V1G1|DDOST|GLB1|GLS|MAN1A1|MAT2A|MBNL2|MDH1|MOB1A|PHB2|PRKAR1A|PRMT1|RBM4|SP3|STK4|TMED2|USP7
energy derivation by oxidation of organic compounds [GoID:GO:0015980; evidenceTypes:IBA|IC|IDA|IEA|IGI|IMP|ISS|NAS|TAS]	GeneOntology_BP	25	186	607	13.6951	3.52164	13.4409	1	3.21014	0.00235589	0.0945004	ACADVL|COX8A|CYCS|ETFA|ETFB|GNAS|IDH2|IDH3B|MDH1|MDH2|NDUFA1|NDUFA7|NDUFB2|NDUFC2|NDUFV1|OXA1L|PARK7|PPP1CB|SELENOS|SHMT2|UQCR10|UQCRC1|UQCRH|UQCRHL|UQCRQ
Ubl conjugation pathway	UniProt-Keyword	44	387	607	28.4945	5.01602	11.3695	1	3.09119	0.00235663	0.0945004	AMFR|ANAPC13|ANAPC16|ANAPC5|BIRC6|COMMD6|CUL1|CYLD|DCAF11|FBH1|FBXL5|FBXW7|HECTD1|HERC2|ITCH|KCMF1|MAP1LC3B|MKRN1|NAE1|NSMCE3|OTUD5|RANBP2|RBBP6|RNF13|RNF167|RNF187|RNF4|RNF7|SYVN1|TRIM38|TTC3|UBE2D2|UBE2G1|UBE2J1|UBL5|UFC1|UFD1|UFM1|UHRF2|URM1|USP11|USP3|USP7|ZNF451
GSE1925_CTRL_VS_3H_IFNG_STIM_MACROPHAGE_UP	MSigDB_C7	20	137	607	10.0872	3.03156	14.5985	1	3.26987	0.00236703	0.0947823	CRTAP|DNAJC3|FPGS|GLG1|GUK1|IRF4|LAP3|NME1|NUCB2|PABPC4|PARM1|RARS2|ROMO1|RPN2|SRM|ST6GALNAC4|TAOK3|UBXN4|UQCRQ|VKORC1
GSE17721_POLYIC_VS_CPG_6H_BMDC_DN	MSigDB_C7	17	109	607	8.02559	2.70874	15.5963	1	3.31313	0.00241632	0.0961062	EMC7|ERLEC1|ERO1A|HERC2|HSPA5|MAT2A|MFSD14A|MLF2|MYL6|PABPC4|PPP1CB|PSMD7|RWDD1|SMAP1|UBL5|UTP18|WDR43
GSE21670_TGFB_VS_TGFB_AND_IL6_TREATED_STAT3_KO_CD4_TCELL_UP	MSigDB_C7	17	109	607	8.02559	2.70874	15.5963	1	3.31313	0.00241632	0.0961062	APOL2|BET1L|DNAJB9|HERPUD1|IDH2|KLHDC2|MAT2A|MBNL2|PDK1|PRDM2|PTOV1|RNF4|SELENOS|SLC17A9|SLC38A2|TOMM20|UBE2D2
GSE32901_TH1_VS_TH17_ENRICHED_CD4_TCELL_DN	MSigDB_C7	14	82	607	6.0376	2.35332	17.0732	1	3.38348	0.00242146	0.0961062	AMFR|ANAPC16|CDK5RAP3|DERL1|GSTP1|LY9|MDH2|NF2|NPC2|PHB2|PRMT1|RWDD1|TBRG1|YARS
GSE39820_TGFBETA1_VS_TGFBETA3_IN_IL6_TREATED_CD4_TCELL_DN	MSigDB_C7	17	109	607	8.02559	2.70874	15.5963	1	3.31313	0.00241632	0.0961062	CDK2AP2|CUTA|EMC7|ISCU|KLC1|LYRM4|NDUFA7|PSMB1|PSMB10|RNF167|SCNM1|SEC13|SLC35F2|SMDT1|TBRG1|TRMT112|UQCR10
respirasome [GoID:GO:0070469; evidenceTypes:IBA|IDA|IEA|ISS|NAS|TAS]	GeneOntology_CC	14	82	607	6.0376	2.35332	17.0732	1	3.38348	0.00242146	0.0961062	COX8A|CYCS|NDUFA1|NDUFA7|NDUFB2|NDUFC2|NDUFV1|OXA1L|PARK7|UQCR10|UQCRC1|UQCRH|UQCRHL|UQCRQ
Serum_response_Fb_down (PMID:14737219)	SignatureDB	17	109	607	8.02559	2.70874	15.5963	1	3.31313	0.00241632	0.0961062	CALCOCO1|CCPG1|CD46|CDK11A|CREBRF|CRTAP|DPP7|GLS|H2AFV|ISCU|MAN1A1|NME1|PCMTD1|PLD3|TBRG1|TP53INP1|WTAP
organonitrogen compound biosynthetic process [GoID:GO:1901566; evidenceTypes:IBA|IC|IDA|IEA|IGI|IMP|IPI|ISS|NAS|TAS]	GeneOntology_BP	101	1053	607	77.5317	7.9156	9.59164	1	2.96482	0.00244121	0.0966513	ADA|ADA2|ADI1|ATF4|ATP5MC1|ATP5ME|ATP5MF|ATP5PF|AURKAIP1|CALR|CDS2|CERKL|CLTC|COG3|CSNK2B|DDOST|DENR|DERL3|DNAJC1|DNAJC3|DPAGT1|DPH7|DPM2|EEF1E1|EIF2AK4|EIF3E|EIF3M|EIF4A2|EIF5B|EIF6|FPGS|FUT8|GALNT2|GLS|GSTP1|GUK1|HBS1L|HSD17B8|IDH2|IRF4|ITM2B|ITM2C|KRTCAP2|LARP1|LMAN1|MAGT1|MAN1A1|MGAT1|MPC2|MRPL14|MRPL52|MRPS11|MRPS35|NDUFA7|NEMF|NGDN|NME1|NME2|NME2P1|ORMDL1|OST4|OXA1L|PABPC4|PARK7|PDK1|PDXK|PPCS|PRMT1|QARS|RAB3GAP1|RACK1|RARS2|RBM3|RBM4|RC3H1|RPL36AL|RPL38|RPN1|RPN2|RPS27L|RWDD1|SECISBP2L|SELENOK|SERP1|SHMT2|SRM|ST6GALNAC4|ST8SIA4|STT3A|SYNCRIP|SYVN1|TMEM258|TMEM59|TRMT112|TUFM|UBE2J1|UPF3A|VIM|WDR45|XRN1|YARS
GSE17721_LPS_VS_POLYIC_1H_BMDC_UP	MSigDB_C7	16	100	607	7.36293	2.59594	16	1	3.32715	0.00245649	0.096983	ATP5PF|CLINT1|DNAJB9|FKBP11|GLB1|HSPA5|IRF4|LAP3|NUCB2|QARS|RNF7|RPN1|SELENOK|SERP1|SH3GLB2|YARS
GSE26030_UNSTIM_VS_RESTIM_TH17_DAY5_POST_POLARIZATION_DN	MSigDB_C7	16	100	607	7.36293	2.59594	16	1	3.32715	0.00245649	0.096983	AKIRIN2|ATP6V1G1|FCER2|IRF4|MDH1|NDUFC2|PARM1|PDXK|PITRM1|RAB30|REEP5|SLC50A1|SPINT2|TIFA|UQCRC1|VIM
CHEOK_RESPONSE_TO_MERCAPTOPURINE_AND_HD_MTX_DN	MSigDB_C2	6	20	607	1.47259	1.16663	30	1	3.88078	0.00246421	0.0970155	CENPC|FCER2|SAP18|SMCHD1|SREBF2|UBE2G1
GSE21033_CTRL_VS_POLYIC_STIM_DC_1H_DN	MSigDB_C7	15	91	607	6.70027	2.47773	16.4835	1	3.34973	0.00246169	0.0970155	CALCOCO1|CDV3|CLK1|CMC2|DCP1A|DESI1|GLS|ITCH|MORF4L2|RAB3GAP1|RNF10|SDF4|SLC38A2|SQSTM1|USP7
GSE21063_WT_VS_NFATC1_KO_8H_ANTI_IGM_STIM_BCELL_UP	MSigDB_C7	3	156	607	11.4862	3.23116	1.92308	0	-2.62636	0.00247274	0.0970791	NCF4|RNF187|STYXL1
chaperone binding [GoID:GO:0051087; evidenceTypes:IBA|IDA|IEA|IPI|ISS|TAS]	GeneOntology_MF	12	65	607	4.7859	2.0974	18.4615	1	3.43954	0.00247182	0.0970791	AHSA2P|AMFR|BAG1|CALR|DNAJB9|DNAJC1|DNAJC10|DNAJC3|GRN|HSPA5|SDF2L1|SYVN1
GSE339_CD8POS_VS_CD4CD8DN_DC_UP	MSigDB_C7	19	128	607	9.42455	2.93191	14.8438	1	3.26594	0.00248203	0.0971207	ANAPC13|CSDE1|DNAJC3|DPP7|ITM2C|KRTCAP2|LAP3|MAT2A|MFSD14A|MICOS10|NUCB1|P4HB|REEP5|RIOK3|RNF4|RPN2|RPS27L|SQSTM1|TENT5C
protein K48-linked ubiquitination [GoID:GO:0070936; evidenceTypes:IBA|IDA|IEA|IMP|ISS]	GeneOntology_BP	9	41	607	3.0188	1.66822	21.9512	1	3.58538	0.00248261	0.0971207	AMFR|ITCH|RNF187|RNF4|SYVN1|TRIM38|TTC3|UBE2D2|UBE2G1
PETROVA_ENDOTHELIUM_LYMPHATIC_VS_BLOOD_DN	MSigDB_C2	0	78	607	5.74309	2.29576	0	0	-2.5016	0.00249206	0.0971483
GSE369_SOCS3_KO_VS_WT_LIVER_UP	MSigDB_C7	22	157	607	11.5598	3.2413	14.0127	1	3.221	0.00249524	0.0971483	ATP13A1|CDK5RAP3|CRELD2|EEF1E1|EIF6|EMC4|GUK1|HSP90AB1|LARP1|MAPK1IP1L|PBDC1|PDK1|PHB2|RCN2|SRP72|SRPRA|ST6GALNAC4|TIMM23|TMED3|UBXN4|UTP18|VDAC2
regulation of autophagy [GoID:GO:0010506; evidenceTypes:HMP|IBA|IC|IDA|IEA|IEP|IGI|IMP|IPI|ISS|NAS|TAS]	GeneOntology_BP	27	207	607	15.2413	3.71028	13.0435	1	3.16923	0.00249115	0.0971483	ATP6V1G1|BECN1|BNIP3L|CISD2|DDIT3|EIF2AK4|ERN1|FBXW7|HAX1|IFT20|IL10RA|LARP1|MCL1|PAFAH1B2|PARK7|PIM2|PIP4K2A|PRKAG1|PSAP|RAB3GAP1|SREBF2|TMEM59|TOMM7|TP53INP1|WAC|XBP1|XPA
protein polyubiquitination [GoID:GO:0000209; evidenceTypes:IBA|IDA|IEA|IGI|IMP|ISS|TAS]	GeneOntology_BP	26	197	607	14.505	3.62181	13.198	1	3.17384	0.00251954	0.0979588	AMFR|ANAPC13|ANAPC5|CUL1|FBXL5|FBXW7|HECTD1|ITCH|MKRN1|PSMB1|PSMB10|PSMB4|PSMB8|PSMD7|PSMD8|RBBP6|RC3H1|RNF167|RNF187|RNF4|SYVN1|TRIM38|TTC3|UBB|UBE2D2|UBE2G1

### Sheet: M11
Gene Signature	GeneSet	Overlapping	GeneSetSize	DiffExpGenes	randomAvg	randomSD	%Overlap	Enriched	Zscore	probability	FDR	EnrichedGenes
Immunoglobulin C region	UniProt-Keyword	4	12	6	0.00873362	0.0933575	33.3333	1	42.7525	3.85476e-11	1.08357e-06	IGHG1|IGHG2|IGHG3|IGHG4
immunoglobulin complex, circulating [GoID:GO:0042571; evidenceTypes:IBA|IDA]	GeneOntology_CC	4	18	6	0.0131004	0.114297	22.2222	1	34.8818	2.38016e-10	2.11788e-06	IGHG1|IGHG2|IGHG3|IGHG4
complement activation, classical pathway [GoID:GO:0006958; evidenceTypes:IBA|IDA|IEA|TAS]	GeneOntology_BP	4	20	6	0.014556	0.120465	20	1	33.0837	3.76713e-10	2.11788e-06	IGHG1|IGHG2|IGHG3|IGHG4
phagocytosis, recognition [GoID:GO:0006910; evidenceTypes:IBA|IDA|IEA|ISS]	GeneOntology_BP	4	19	6	0.0138282	0.117422	21.0526	1	33.9473	3.01429e-10	2.11788e-06	IGHG1|IGHG2|IGHG3|IGHG4
regulation of complement activation [GoID:GO:0030449; evidenceTypes:IBA|IDA|IEA|IPI|TAS]	GeneOntology_BP	4	17	6	0.0123726	0.111084	23.5294	1	35.8974	1.8516e-10	2.11788e-06	IGHG1|IGHG2|IGHG3|IGHG4
immunoglobulin receptor binding [GoID:GO:0034987; evidenceTypes:IBA|IDA|IEA|IPI]	GeneOntology_MF	4	21	6	0.0152838	0.123433	19.0476	1	32.2825	4.6526e-10	2.17974e-06	IGHG1|IGHG2|IGHG3|IGHG4
immunoglobulin complex [GoID:GO:0019814; evidenceTypes:IBA|IDA|IEA]	GeneOntology_CC	4	22	6	0.0160116	0.12633	18.1818	1	31.5364	5.68541e-10	2.2831e-06	IGHG1|IGHG2|IGHG3|IGHG4
complement activation [GoID:GO:0006956; evidenceTypes:IBA|IDA|IEA|IMP|IPI|TAS]	GeneOntology_BP	4	26	6	0.0189229	0.137302	15.3846	1	28.9951	1.16105e-09	3.62634e-06	IGHG1|IGHG2|IGHG3|IGHG4
regulation of humoral immune response [GoID:GO:0002920; evidenceTypes:IBA|IDA|IEA|IMP|IPI|ISS|NAS|TAS]	GeneOntology_BP	4	26	6	0.0189229	0.137302	15.3846	1	28.9951	1.16105e-09	3.62634e-06	IGHG1|IGHG2|IGHG3|IGHG4
humoral immune response mediated by circulating immunoglobulin [GoID:GO:0002455; evidenceTypes:IBA|IDA|IEA|IMP|ISS|TAS]	GeneOntology_BP	4	31	6	0.0225619	0.149878	12.9032	1	26.5379	2.44126e-09	6.86239e-06	IGHG1|IGHG2|IGHG3|IGHG4
blood microparticle [GoID:GO:0072562; evidenceTypes:HDA|IEA]	GeneOntology_CC	4	40	6	0.0291121	0.170157	10	1	23.3367	7.07822e-09	1.65807e-05	IGHG1|IGHG2|IGHG3|IGHG4
phagocytosis, engulfment [GoID:GO:0006911; evidenceTypes:IBA|IDA|IEA|IGI|IMP|ISS|TAS]	GeneOntology_BP	4	40	6	0.0291121	0.170157	10	1	23.3367	7.07822e-09	1.65807e-05	IGHG1|IGHG2|IGHG3|IGHG4
plasma membrane invagination [GoID:GO:0099024; evidenceTypes:IBA|IDA|IEA|IGI|IMP|ISS|TAS]	GeneOntology_BP	4	44	6	0.0320233	0.178418	9.09091	1	22.2398	1.05058e-08	2.10942e-05	IGHG1|IGHG2|IGHG3|IGHG4
membrane invagination [GoID:GO:0010324; evidenceTypes:IBA|IDA|IEA|IGI|IMP|ISS|TAS]	GeneOntology_BP	4	49	6	0.0356623	0.188225	8.16327	1	21.0616	1.63812e-08	3.06984e-05	IGHG1|IGHG2|IGHG3|IGHG4
antigen binding [GoID:GO:0003823; evidenceTypes:IBA|IDA|IEA|IMP|IPI|ISS|NAS|TAS]	GeneOntology_MF	4	50	6	0.0363901	0.190125	8	1	20.8474	1.78022e-08	3.12762e-05	IGHG1|IGHG2|IGHG3|IGHG4
B cell receptor signaling pathway [GoID:GO:0050853; evidenceTypes:IBA|IDA|IEA|IMP|ISS|NAS|TAS]	GeneOntology_BP	4	62	6	0.0451237	0.211559	6.45161	1	18.694	4.30205e-08	5.7586e-05	IGHG1|IGHG2|IGHG3|IGHG4
Fc-gamma receptor signaling pathway [GoID:GO:0038094; evidenceTypes:IBA|IDA|IEA|ISS|TAS]	GeneOntology_BP	4	62	6	0.0451237	0.211559	6.45161	1	18.694	4.30205e-08	5.7586e-05	IGHG1|IGHG2|IGHG3|IGHG4
Fc-gamma receptor signaling pathway involved in phagocytosis [GoID:GO:0038096; evidenceTypes:IDA|IEA|ISS|TAS]	GeneOntology_BP	4	62	6	0.0451237	0.211559	6.45161	1	18.694	4.30205e-08	5.7586e-05	IGHG1|IGHG2|IGHG3|IGHG4
cell recognition [GoID:GO:0008037; evidenceTypes:IBA|IC|IDA|IEA|IMP|ISA|ISS|NAS|TAS]	GeneOntology_BP	4	62	6	0.0451237	0.211559	6.45161	1	18.694	4.30205e-08	5.7586e-05	IGHG1|IGHG2|IGHG3|IGHG4
immune response-regulating cell surface receptor signaling pathway involved in phagocytosis [GoID:GO:0002433; evidenceTypes:IDA|IEA|ISS|TAS]	GeneOntology_BP	4	62	6	0.0451237	0.211559	6.45161	1	18.694	4.30205e-08	5.7586e-05	IGHG1|IGHG2|IGHG3|IGHG4
chr14q32	MSigDB_C1	4	64	6	0.0465793	0.214918	6.25	1	18.395	4.89805e-08	6.25837e-05	IGHG1|IGHG2|IGHG3|IGHG4
Fc receptor mediated stimulatory signaling pathway [GoID:GO:0002431; evidenceTypes:IBA|IDA|IEA|ISS|TAS]	GeneOntology_BP	4	65	6	0.0473071	0.216577	6.15385	1	18.2507	5.21822e-08	6.37757e-05	IGHG1|IGHG2|IGHG3|IGHG4
positive regulation of B cell activation [GoID:GO:0050871; evidenceTypes:IBA|IDA|IEA|IMP|ISS|NAS|TAS]	GeneOntology_BP	4	67	6	0.0487627	0.219857	5.97015	1	17.9719	5.90526e-08	6.91653e-05	IGHG1|IGHG2|IGHG3|IGHG4
immunoglobulin mediated immune response [GoID:GO:0016064; evidenceTypes:IBA|IDA|IEA|IMP|ISS|NAS|TAS]	GeneOntology_BP	4	76	6	0.055313	0.234029	5.26316	1	16.8555	9.86717e-08	0.000110946	IGHG1|IGHG2|IGHG3|IGHG4
B cell mediated immunity [GoID:GO:0019724; evidenceTypes:IBA|IDA|IEA|IMP|ISS|NAS|TAS]	GeneOntology_BP	4	77	6	0.0560408	0.23555	5.19481	1	16.7436	1.04058e-07	0.000112503	IGHG1|IGHG2|IGHG3|IGHG4
defense response to bacterium [GoID:GO:0042742; evidenceTypes:IBA|IC|IDA|IEA|IEP|IGI|IMP|ISS|NAS|TAS]	GeneOntology_BP	4	81	6	0.058952	0.241531	4.93827	1	16.3169	1.27831e-07	0.000133086	IGHG1|IGHG2|IGHG3|IGHG4
humoral immune response [GoID:GO:0006959; evidenceTypes:IBA|IC|IDA|IEA|IEP|IMP|IPI|ISS|NAS|TAS]	GeneOntology_BP	4	87	6	0.0633188	0.250225	4.5977	1	15.7326	1.70822e-07	0.000171493	IGHG1|IGHG2|IGHG3|IGHG4
Adaptive immunity	UniProt-Keyword	4	91	6	0.06623	0.25585	4.3956	1	15.3753	2.04949e-07	0.000198659	IGHG1|IGHG2|IGHG3|IGHG4
regulation of B cell activation [GoID:GO:0050864; evidenceTypes:IBA|IDA|IEA|IMP|ISS|NAS|TAS]	GeneOntology_BP	4	95	6	0.0691412	0.261348	4.21053	1	15.0407	2.43933e-07	0.000228565	IGHG1|IGHG2|IGHG3|IGHG4
Immunoglobulin domain	UniProt-Keyword	4	116	6	0.084425	0.288421	3.44828	1	13.5759	5.46386e-07	0.000495449	IGHG1|IGHG2|IGHG3|IGHG4
external side of plasma membrane [GoID:GO:0009897; evidenceTypes:IBA|IC|IDA|IEA|IGI|IMP|ISS|NAS|TAS]	GeneOntology_CC	4	125	6	0.0909753	0.299235	3.2	1	13.0634	7.38227e-07	0.000648486	IGHG1|IGHG2|IGHG3|IGHG4
Fc receptor signaling pathway [GoID:GO:0038093; evidenceTypes:IBA|IDA|IEA|IMP|ISS|TAS]	GeneOntology_BP	4	138	6	0.100437	0.314158	2.89855	1	12.4127	1.09889e-06	0.000936059	IGHG1|IGHG2|IGHG3|IGHG4
lymphocyte mediated immunity [GoID:GO:0002449; evidenceTypes:IBA|IDA|IEA|IGI|IMP|ISS|NAS|TAS]	GeneOntology_BP	4	147	6	0.106987	0.324061	2.72109	1	12.0132	1.41617e-06	0.00117084	IGHG1|IGHG2|IGHG3|IGHG4
adaptive immune response based on somatic recombination of immune receptors built from immunoglobulin superfamily domains [GoID:GO:0002460; evidenceTypes:IBA|IDA|IEA|IGI|IMP|ISS|NAS|TAS]	GeneOntology_BP	4	152	6	0.110626	0.329424	2.63158	1	11.8066	1.61952e-06	0.00126457	IGHG1|IGHG2|IGHG3|IGHG4
phagocytosis [GoID:GO:0006909; evidenceTypes:IBA|IC|IDA|IEA|IGI|IMP|ISS|NAS|TAS]	GeneOntology_BP	4	152	6	0.110626	0.329424	2.63158	1	11.8066	1.61952e-06	0.00126457	IGHG1|IGHG2|IGHG3|IGHG4
B cell activation [GoID:GO:0042113; evidenceTypes:IBA|IC|IDA|IEA|IEP|IMP|ISS|NAS|TAS]	GeneOntology_BP	4	171	6	0.124454	0.348997	2.33918	1	11.1048	2.59599e-06	0.00197225	IGHG1|IGHG2|IGHG3|IGHG4
positive regulation of lymphocyte activation [GoID:GO:0051251; evidenceTypes:IBA|IDA|IEA|IMP|ISS|NAS|TAS]	GeneOntology_BP	4	178	6	0.129549	0.355914	2.24719	1	10.8747	3.04793e-06	0.00225467	IGHG1|IGHG2|IGHG3|IGHG4
antigen receptor-mediated signaling pathway [GoID:GO:0050851; evidenceTypes:IBA|IC|IDA|IEA|IMP|ISS|NAS|TAS]	GeneOntology_BP	4	188	6	0.136827	0.365548	2.12766	1	10.5682	3.79217e-06	0.00273328	IGHG1|IGHG2|IGHG3|IGHG4
positive regulation of leukocyte activation [GoID:GO:0002696; evidenceTypes:IBA|IDA|IEA|IGI|IMP|ISS|NAS|TAS]	GeneOntology_BP	4	194	6	0.141194	0.371197	2.06186	1	10.3956	4.29915e-06	0.00302123	IGHG1|IGHG2|IGHG3|IGHG4
positive regulation of cell activation [GoID:GO:0050867; evidenceTypes:IBA|IDA|IEA|IGI|IMP|ISS|NAS|TAS]	GeneOntology_BP	4	197	6	0.143377	0.373987	2.03046	1	10.3122	4.57078e-06	0.00313377	IGHG1|IGHG2|IGHG3|IGHG4
regulation of immune effector process [GoID:GO:0002697; evidenceTypes:IBA|IC|IDA|IEA|IGI|IMP|IPI|ISS|NAS|TAS]	GeneOntology_BP	4	207	6	0.150655	0.383123	1.93237	1	10.0473	5.56921e-06	0.00372739	IGHG1|IGHG2|IGHG3|IGHG4
adaptive immune response [GoID:GO:0002250; evidenceTypes:IBA|IC|IDA|IEA|IEP|IGI|IMP|ISS|NAS|TAS]	GeneOntology_BP	4	219	6	0.159389	0.393777	1.82648	1	9.75326	6.97195e-06	0.00455771	IGHG1|IGHG2|IGHG3|IGHG4
side of membrane [GoID:GO:0098552; evidenceTypes:IBA|IC|IDA|IEA|IGI|IMP|ISS|NAS|TAS]	GeneOntology_CC	4	225	6	0.163755	0.398986	1.77778	1	9.61499	7.76447e-06	0.00496044	IGHG1|IGHG2|IGHG3|IGHG4
endocytosis [GoID:GO:0006897; evidenceTypes:IBA|IDA|IEA|IGI|IMP|ISS|NAS|TAS]	GeneOntology_BP	4	227	6	0.165211	0.400705	1.76211	1	9.57011	8.04297e-06	0.00502417	IGHG1|IGHG2|IGHG3|IGHG4
immune response-activating cell surface receptor signaling pathway [GoID:GO:0002429; evidenceTypes:IBA|IC|IDA|IEA|IMP|ISS|NAS|TAS]	GeneOntology_BP	4	244	6	0.177584	0.414998	1.63934	1	9.21069	1.07205e-05	0.00655115	IGHG1|IGHG2|IGHG3|IGHG4
regulation of lymphocyte activation [GoID:GO:0051249; evidenceTypes:IBA|IDA|IEA|IGI|IMP|ISS|NAS|TAS]	GeneOntology_BP	4	249	6	0.181223	0.419097	1.60643	1	9.11191	1.16209e-05	0.00695026	IGHG1|IGHG2|IGHG3|IGHG4
response to bacterium [GoID:GO:0009617; evidenceTypes:IBA|IC|IDA|IEA|IEP|IGI|IMP|ISS|NAS|TAS]	GeneOntology_BP	4	252	6	0.183406	0.421535	1.5873	1	9.05403	1.21874e-05	0.00713722	IGHG1|IGHG2|IGHG3|IGHG4
immune response-regulating cell surface receptor signaling pathway [GoID:GO:0002768; evidenceTypes:IBA|IC|IDA|IEA|IMP|ISS|NAS|TAS]	GeneOntology_BP	4	262	6	0.190684	0.429549	1.52672	1	8.86818	1.42248e-05	0.00816041	IGHG1|IGHG2|IGHG3|IGHG4
cell surface [GoID:GO:0009986; evidenceTypes:HDA|IBA|IC|IDA|IEA|IGI|IMP|ISS|NAS|TAS]	GeneOntology_CC	4	267	6	0.194323	0.433492	1.49813	1	8.77911	1.53336e-05	0.00845149	IGHG1|IGHG2|IGHG3|IGHG4
import into cell [GoID:GO:0098657; evidenceTypes:EXP|IBA|IC|IDA|IEA|IGI|IMP|ISS|NAS|TAS]	GeneOntology_BP	4	266	6	0.193595	0.432707	1.50376	1	8.79673	1.51068e-05	0.00845149	IGHG1|IGHG2|IGHG3|IGHG4
regulation of leukocyte activation [GoID:GO:0002694; evidenceTypes:IBA|IDA|IEA|IGI|IMP|ISS|NAS|TAS]	GeneOntology_BP	4	279	6	0.203057	0.442793	1.43369	1	8.57498	1.82558e-05	0.00986865	IGHG1|IGHG2|IGHG3|IGHG4
Immunity	UniProt-Keyword	4	283	6	0.205968	0.445844	1.41343	1	8.50977	1.93159e-05	0.0102447	IGHG1|IGHG2|IGHG3|IGHG4
regulation of cell activation [GoID:GO:0050865; evidenceTypes:IBA|IDA|IEA|IGI|IMP|ISS|NAS|TAS]	GeneOntology_BP	4	289	6	0.210335	0.450376	1.38408	1	8.41445	2.09911e-05	0.010927	IGHG1|IGHG2|IGHG3|IGHG4
Secreted	UniProt-Keyword	4	296	6	0.215429	0.455597	1.35135	1	8.30684	2.30791e-05	0.0117955	IGHG1|IGHG2|IGHG3|IGHG4
immune response-activating signal transduction [GoID:GO:0002757; evidenceTypes:IBA|IC|IDA|IEA|IMP|ISS|NAS|TAS]	GeneOntology_BP	4	329	6	0.239447	0.479324	1.21581	1	7.84553	3.50639e-05	0.017292	IGHG1|IGHG2|IGHG3|IGHG4
immune response-regulating signaling pathway [GoID:GO:0002764; evidenceTypes:IBA|IC|IDA|IEA|IMP|ISS|NAS|TAS]	GeneOntology_BP	4	347	6	0.252547	0.491702	1.15274	1	7.62139	4.32754e-05	0.0209736	IGHG1|IGHG2|IGHG3|IGHG4
activation of immune response [GoID:GO:0002253; evidenceTypes:IBA|IC|IDA|IEA|IMP|IPI|ISS|NAS|TAS]	GeneOntology_BP	4	352	6	0.256186	0.495075	1.13636	1	7.56212	4.57895e-05	0.021816	IGHG1|IGHG2|IGHG3|IGHG4
lymphocyte activation [GoID:GO:0046649; evidenceTypes:IBA|IC|IDA|IEA|IEP|IGI|IMP|ISS|NAS|TAS]	GeneOntology_BP	4	397	6	0.288937	0.524268	1.00756	1	7.07857	7.3565e-05	0.0339002	IGHG1|IGHG2|IGHG3|IGHG4
positive regulation of immune response [GoID:GO:0050778; evidenceTypes:IBA|IC|IDA|IEA|IGI|IMP|IPI|ISS|NAS|TAS]	GeneOntology_BP	4	444	6	0.323144	0.55277	0.900901	1	6.65169	0.000114187	0.0517709	IGHG1|IGHG2|IGHG3|IGHG4
leukocyte mediated immunity [GoID:GO:0002443; evidenceTypes:IBA|IC|IDA|IEA|IEP|IGI|IMP|ISS|NAS|TAS]	GeneOntology_BP	4	464	6	0.3377	0.564358	0.862069	1	6.48932	0.000135722	0.0605579	IGHG1|IGHG2|IGHG3|IGHG4
membrane organization [GoID:GO:0061024; evidenceTypes:IBA|IDA|IEA|IGI|IMP|ISS|NAS|TAS]	GeneOntology_BP	4	475	6	0.345706	0.570605	0.842105	1	6.40425	0.00014877	0.0653424	IGHG1|IGHG2|IGHG3|IGHG4
innate immune response [GoID:GO:0045087; evidenceTypes:IBA|IC|IDA|IEA|IEP|IMP|IPI|ISS|NAS|TAS]	GeneOntology_BP	4	490	6	0.356623	0.578984	0.816327	1	6.2927	0.000168023	0.0726635	IGHG1|IGHG2|IGHG3|IGHG4

### Sheet: M12
Gene Signature	GeneSet	Overlapping	GeneSetSize	DiffExpGenes	randomAvg	randomSD	%Overlap	Enriched	Zscore	probability	FDR	EnrichedGenes
MODULE_114	MSigDB_C4	14	312	95	3.59534	1.84928	4.48718	1	5.62634	1.18208e-05	0.0830704	ATP5MC3|CLEC2B|COX6C|COX7C|EIF3F|MRPL33|PFDN5|PPIB|RPL10A|RPL7A|RPS4X|RSL24D1|SEC61B|SNRPD2
MORF_PRKAR1A	MSigDB_C4	10	139	95	1.60177	1.24772	7.19424	1	6.73086	4.0051e-06	0.0830704	ARF5|COX6C|COX7C|DCTN2|FBXW11|GMFB|JTB|NEDD8|PPP1CA|TMBIM6
GSE41867_NAIVE_VS_DAY8_LCMV_ARMSTRONG_EFFECTOR_CD8_TCELL_UP	MSigDB_C7	9	120	95	1.38282	1.16067	7.5	1	6.56274	8.92096e-06	0.0830704	ARL5A|MTMR14|NEDD8|NSMCE1|RSAD1|STAT2|TMCO1|UBE2H|VDAC3
Human BoneMarrow_Zhan07_2181genes (17023574-TableS1)	GeneSigDB	33	1356	95	15.6259	3.59261	2.43363	1	4.83607	1.002e-05	0.0830704	ARL5A|ATP5MG|BCL2L11|CAPN2|CCNL1|CHD4|COX6C|COX7C|EIF3F|FBXW11|HIPK2|HUWE1|JTB|MAF1|MARCH6|MCCC2|PFDN5|PGLS|PNN|PPP1CA|RPL10A|RPL7AP6|RSL24D1|SEC61B|SELENOW|SERBP1|SNRPD2|TMCO1|UBE2H|UBE2K|UBE3A|WDR1|ZFAND5
HSIAO_HOUSEKEEPING_GENES	MSigDB_C2	15	365	95	4.20609	1.9935	4.10959	1	5.41456	1.60122e-05	0.0848462	ATP5MC3|BRD2|CAPN2|COX6C|COX7C|DCTN2|EIF3F|NEDD8|PFDN5|RPL10A|RPL7A|SEC61B|SELENOW|SNRPD2|TMBIM6
KIM_BIPOLAR_DISORDER_OLIGODENDROCYTE_DENSITY_CORR_UP	MSigDB_C2	18	513	95	5.91157	2.34105	3.50877	1	5.16369	1.81102e-05	0.0848462	ARF5|ATP5MC3|COX6C|COX7C|DGUOK|EIF3F|GMFB|NECAP1|NEDD8|PFDN5|RPL10A|RPS4X|SEC61B|SELENOW|SNRPD2|SNU13|TMBIM6|VDAC3
TAKAO_RESPONSE_TO_UVB_RADIATION_UP	MSigDB_C2	7	77	95	0.887312	0.932202	9.09091	1	6.55726	2.69142e-05	0.0989339	ARF5|ATP5MC3|COX6C|PFDN5|PPIB|RPL10A|SELENOW
MODULE_151	MSigDB_C4	13	293	95	3.37639	1.79423	4.43686	1	5.36364	2.81562e-05	0.0989339	ATP5MC3|CLEC2B|COX6C|COX7C|EIF3F|MRPL33|PPIB|RPL10A|RPL7A|RPS4X|RSL24D1|SEC61B|SNRPD2

### Sheet: M13
Gene Signature	GeneSet	Overlapping	GeneSetSize	DiffExpGenes	randomAvg	randomSD	%Overlap	Enriched	Zscore	probability	FDR	EnrichedGenes
chr2p11	MSigDB_C1	4	35	6	0.0254731	0.159215	11.4286	1	24.9632	4.05927e-09	0.000114106	IGKC|IGKJ1|IGKJ4|IGKJ5

### Sheet: M15
Gene Signature	GeneSet	Overlapping	GeneSetSize	DiffExpGenes	randomAvg	randomSD	%Overlap	Enriched	Zscore	probability	FDR	EnrichedGenes
chr2q11	MSigDB_C1	3	25	3	0.00909753	0.0952247	12	1	31.4089	2.4639e-08	0.000391471	ANKRD36|ANKRD36B|ANKRD36C
Chiche(PMID: 24644022)-2014_M4.8	PAPER	3	26	3	0.00946143	0.0971046	11.5385	1	30.7971	2.78528e-08	0.000391471	ANKRD36|ANKRD36B|ANKRD36C
ANK repeat	UniProt-Keyword	3	90	3	0.0327511	0.17996	3.33333	1	16.4884	1.25852e-06	0.0117923	ANKRD36|ANKRD36B|ANKRD36C
Human Lymphoma_Miyazaki09_87genes (18955564-TableS2b)	GeneSigDB	2	14	3	0.00509461	0.0713073	14.2857	1	27.9762	8.0269e-06	0.056409	ANKRD36|ANKRD36B

### Sheet: M16
Gene Signature	GeneSet	Overlapping	GeneSetSize	DiffExpGenes	randomAvg	randomSD	%Overlap	Enriched	Zscore	probability	FDR	EnrichedGenes
regulation of alternative mRNA splicing, via spliceosome [GoID:GO:0000381; evidenceTypes:IBA|IDA|IEA|IMP|ISS]	GeneOntology_BP	7	46	106	0.59146	0.762016	15.2174	1	8.40998	1.68709e-06	0.0474242	CELF2|RBM25|RBM8A|RBMX|REST|RNPS1|SREK1
superoxide-generating NADPH oxidase activator activity [GoID:GO:0016176; evidenceTypes:IBA|IDA|IEA]	GeneOntology_MF	3	4	106	0.0514313	0.225281	75	1	13.0884	8.18922e-06	0.0575497	NCF1|NCF1B|NCF1C
alternative mRNA splicing, via spliceosome [GoID:GO:0000380; evidenceTypes:IBA|IDA|IEA|IMP|ISS|TAS]	GeneOntology_BP	7	56	106	0.720039	0.840261	12.5	1	7.47382	6.57875e-06	0.0575497	CELF2|RBM25|RBM8A|RBMX|REST|RNPS1|SREK1
MORF_ERH	MSigDB_C4	9	113	106	1.45294	1.18944	7.9646	1	6.34506	1.34138e-05	0.0586331	BZW1|COX5B|CYC1|EIF3C|EIF3K|NCL|RNPS1|SLC25A3|SNRPB
GSE43955_TH0_VS_TGFB_IL6_TH17_ACT_CD4_TCELL_30H_DN	MSigDB_C7	9	113	106	1.45294	1.18944	7.9646	1	6.34506	1.34138e-05	0.0586331	CEBPG|FXYD5|KLF10|NDUFA4|PRPF38B|PSMB6|RSRP1|TRAFD1|TWF2
Blood_Module-3.4_Undetermined (PMID:18631455)	SignatureDB	13	246	106	3.16303	1.74056	5.28455	1	5.65161	1.46009e-05	0.0586331	CELF2|DNAJA2|EWSR1|GGNBP2|MATR3|N4BP2L2|POM121C|RAP1A|REST|SREK1|ST13|USP16|WBP11
HELLER_HDAC_TARGETS_SILENCED_BY_METHYLATION_DN	MSigDB_C2	11	199	106	2.55871	1.57008	5.52764	1	5.37636	4.61385e-05	0.0654492	CEBPG|CELF2|CYC1|FXYD5|HSPA9|ISG20|MRPS15|PHF11|PMF1|RASGRP3|TXNDC5
REACTOME_PROCESSING_OF_CAPPED_INTRON_CONTAINING_PRE_MRNA	MSigDB_C2	9	132	106	1.69723	1.28405	6.81818	1	5.68729	4.65665e-05	0.0654492	EFTUD2|PAPOLA|POM121|RBM8A|RBMX|RNPS1|RNPS1P1|SNRPB|TPR
MORF_PPP2CA	MSigDB_C4	9	123	106	1.58151	1.24019	7.31707	1	5.98173	2.65816e-05	0.0654492	BZW1|GPAA1|NCL|POM121|PPP2CA|RAF1|RBMX|RNPS1|SLC25A3
MORF_RAN	MSigDB_C4	13	264	106	3.39447	1.80109	4.92424	1	5.33319	3.08588e-05	0.0654492	COX5B|CYC1|EIF3C|EIF3K|GPAA1|MRPL23|NCL|PSMB6|RAC1|RBMX|RNPS1|SLC25A3|SNRPB
MORF_UBE2I	MSigDB_C4	12	232	106	2.98302	1.69179	5.17241	1	5.32986	3.9409e-05	0.0654492	COX5B|CYC1|EIF3K|GPAA1|MRPL23|NCL|PPP2CA|RAF1|RBMX|RNPS1|SLC25A3|SNRPB
GSE14415_TCONV_VS_FOXP3_KO_INDUCED_TREG_UP	MSigDB_C7	9	129	106	1.65866	1.26961	6.97674	1	5.78236	3.8833e-05	0.0654492	BZW1|CENPT|DNAJA2|HSPA9|MATR3|PMF1|RBM8A|RBMX|SMAP2
NADPH oxidase complex [GoID:GO:0043020; evidenceTypes:IBA|IDA|TAS]	GeneOntology_CC	3	6	106	0.077147	0.275878	50	1	10.5947	4.01826e-05	0.0654492	NCF1|NCF1B|NCF1C
superoxide-generating NADPH oxidase activity [GoID:GO:0016175; evidenceTypes:IBA|IDA|IEA]	GeneOntology_MF	3	6	106	0.077147	0.275878	50	1	10.5947	4.01826e-05	0.0654492	NCF1|NCF1B|NCF1C
regulation of mRNA processing [GoID:GO:0050684; evidenceTypes:IBA|IC|IDA|IEA|IGI|IMP|ISS|NAS|TAS]	GeneOntology_BP	8	101	106	1.29864	1.12534	7.92079	1	5.95496	4.30575e-05	0.0654492	CELF2|PAPOLA|RBM25|RBM8A|RBMX|REST|RNPS1|SREK1
regulation of mRNA splicing, via spliceosome [GoID:GO:0048024; evidenceTypes:IBA|IC|IDA|IEA|IGI|IMP|ISS|TAS]	GeneOntology_BP	7	69	106	0.887191	0.931965	10.1449	1	6.55906	2.66893e-05	0.0654492	CELF2|RBM25|RBM8A|RBMX|REST|RNPS1|SREK1
Methylation	UniProt-Keyword	19	537	106	6.90466	2.52442	3.53818	1	4.79134	4.56281e-05	0.0654492	ARID1A|DNAJA2|EWSR1|FBXO7|GPS2|HIST1H4C|HSPA9|NCL|PPP2CA|RAC1|RAF1|RAP1A|RBMX|RSRP1|SLC25A3|SNRPB|STRBP|TPR|WBP11
Human Colon_Watanabe06_214genes (16585155-TableS1)	GeneSigDB	9	138	106	1.77438	1.31242	6.52174	1	5.50555	6.59887e-05	0.0883306	KLF10|PPP2CA|PSMB6|RAP1A|RSRP1|SEL1L3|SREK1|TPR|WSB1
CHIARADONNA_NEOPLASTIC_TRANSFORMATION_KRAS_CDC25_UP	MSigDB_C2	5	35	106	0.450024	0.665136	14.2857	1	6.84067	7.63481e-05	0.097552	FXYD5|PLP2|PMF1|POLD4|PQLC3

### Sheet: M18
Gene Signature	GeneSet	Overlapping	GeneSetSize	DiffExpGenes	randomAvg	randomSD	%Overlap	Enriched	Zscore	probability	FDR	EnrichedGenes
RNA splicing, via transesterification reactions [GoID:GO:0000375; evidenceTypes:IBA|IC|IDA|IEA|IGI|IMP|ISS|NAS|TAS]	GeneOntology_BP	8	267	30	0.971616	0.967905	2.99625	1	7.26144	3.43349e-06	0.0321718	CDC5L|CRNKL1|CWC25|FUS|LSM5|NCBP2|RNPC3|SRSF6
RNA splicing, via transesterification reactions with bulged adenosine as nucleophile [GoID:GO:0000377; evidenceTypes:IBA|IC|IDA|IEA|IGI|IMP|ISS|NAS|TAS]	GeneOntology_BP	8	264	30	0.960699	0.962633	3.0303	1	7.31255	3.1558e-06	0.0321718	CDC5L|CRNKL1|CWC25|FUS|LSM5|NCBP2|RNPC3|SRSF6
mRNA splicing, via spliceosome [GoID:GO:0000398; evidenceTypes:IBA|IC|IDA|IEA|IGI|IMP|ISS|NAS|TAS]	GeneOntology_BP	8	264	30	0.960699	0.962633	3.0303	1	7.31255	3.1558e-06	0.0321718	CDC5L|CRNKL1|CWC25|FUS|LSM5|NCBP2|RNPC3|SRSF6

### Sheet: M20
Gene Signature	GeneSet	Overlapping	GeneSetSize	DiffExpGenes	randomAvg	randomSD	%Overlap	Enriched	Zscore	probability	FDR	EnrichedGenes
GSE29618_LAIV_VS_TIV_FLU_VACCINE_DAY7_MONOCYTE_DN	MSigDB_C7	5	100	21	0.254731	0.501029	5	1	9.47104	4.14269e-06	0.0582255	ACAP1|FGD2|SP100|TAGLN2|TLE5

### Sheet: M22
Gene Signature	GeneSet	Overlapping	GeneSetSize	DiffExpGenes	randomAvg	randomSD	%Overlap	Enriched	Zscore	probability	FDR	EnrichedGenes
Leber hereditary optic neuropathy	UniProt-Keyword	10	10	29	0.0351771	0.187123	100	1	53.2527	5.04006e-26	1.41676e-21	MT-ATP6|MT-CO1|MT-CO3|MT-CYB|MT-ND1|MT-ND2|MT-ND4|MT-ND4L|MT-ND5|MT-ND6
Primary mitochondrial disease	UniProt-Keyword	13	122	29	0.429161	0.649133	10.6557	1	19.3656	4.7311e-17	3.62257e-13	MT-ATP6|MT-ATP8|MT-CO1|MT-CO3|MT-CYB|MT-ND1|MT-ND2|MT-ND3|MT-ND4|MT-ND4L|MT-ND5|MT-ND6|MTCO2P12
Ubiquinone	UniProt-Keyword	8	15	29	0.0527656	0.229109	53.3333	1	34.6876	5.15484e-17	3.62257e-13	MT-CYB|MT-ND1|MT-ND2|MT-ND3|MT-ND4|MT-ND4L|MT-ND5|MT-ND6
Respiratory chain	UniProt-Keyword	10	61	29	0.21458	0.460727	16.3934	1	21.2391	4.08236e-15	2.2951e-11	MT-CO1|MT-CYB|MT-ND1|MT-ND2|MT-ND3|MT-ND4|MT-ND4L|MT-ND5|MT-ND6|MTCO2P12
oxidative phosphorylation [GoID:GO:0006119; evidenceTypes:IBA|IC|IDA|IEA|IMP|ISS|NAS|TAS]	GeneOntology_BP	12	130	29	0.457302	0.669748	9.23077	1	17.2344	5.84274e-15	2.73732e-11	MT-ATP6|MT-ATP8|MT-CO1|MT-CO3|MT-CYB|MT-ND1|MT-ND2|MT-ND3|MT-ND4|MT-ND4L|MT-ND5|MT-ND6
respirasome [GoID:GO:0070469; evidenceTypes:IBA|IDA|IEA|ISS|NAS|TAS]	GeneOntology_CC	10	82	29	0.288452	0.533491	12.1951	1	18.2038	9.26448e-14	2.8936e-10	MT-CO1|MT-CO3|MT-CYB|MT-ND1|MT-ND2|MT-ND3|MT-ND4|MT-ND4L|MT-ND5|MT-ND6
ATP synthesis coupled electron transport [GoID:GO:0042773; evidenceTypes:IBA|IC|IDA|IEA|IMP|NAS|TAS]	GeneOntology_BP	10	82	29	0.288452	0.533491	12.1951	1	18.2038	9.26448e-14	2.8936e-10	MT-CO1|MT-CO3|MT-CYB|MT-ND1|MT-ND2|MT-ND3|MT-ND4|MT-ND4L|MT-ND5|MT-ND6
mitochondrial ATP synthesis coupled electron transport [GoID:GO:0042775; evidenceTypes:IBA|IC|IDA|IEA|IMP|NAS|TAS]	GeneOntology_BP	10	82	29	0.288452	0.533491	12.1951	1	18.2038	9.26448e-14	2.8936e-10	MT-CO1|MT-CO3|MT-CYB|MT-ND1|MT-ND2|MT-ND3|MT-ND4|MT-ND4L|MT-ND5|MT-ND6
Electron transport	UniProt-Keyword	10	89	29	0.313076	0.555558	11.236	1	17.4364	2.16978e-13	6.09927e-10	MT-CO1|MT-CYB|MT-ND1|MT-ND2|MT-ND3|MT-ND4|MT-ND4L|MT-ND5|MT-ND6|MTCO2P12
respiratory electron transport chain [GoID:GO:0022904; evidenceTypes:IBA|IC|IDA|IEA|IMP|ISS|NAS|TAS]	GeneOntology_BP	10	92	29	0.323629	0.564739	10.8696	1	17.1342	3.05733e-13	7.81288e-10	MT-CO1|MT-CO3|MT-CYB|MT-ND1|MT-ND2|MT-ND3|MT-ND4|MT-ND4L|MT-ND5|MT-ND6
respiratory chain complex [GoID:GO:0098803; evidenceTypes:IBA|IDA|IEA|ISS|NAS|TAS]	GeneOntology_CC	9	70	29	0.24624	0.493274	12.8571	1	17.7462	1.18055e-12	2.76543e-09	MT-CO1|MT-CO3|MT-CYB|MT-ND1|MT-ND2|MT-ND3|MT-ND4|MT-ND4L|MT-ND5
ATP metabolic process [GoID:GO:0046034; evidenceTypes:IBA|IC|IDA|IEA|IGI|IMP|ISS|NAS|TAS]	GeneOntology_BP	12	223	29	0.784449	0.872145	5.38117	1	12.8597	3.95437e-12	8.55058e-09	MT-ATP6|MT-ATP8|MT-CO1|MT-CO3|MT-CYB|MT-ND1|MT-ND2|MT-ND3|MT-ND4|MT-ND4L|MT-ND5|MT-ND6
Translocase	UniProt-Keyword	7	32	29	0.112567	0.334289	21.875	1	20.6033	9.67349e-12	1.9423e-08	MT-ND1|MT-ND2|MT-ND3|MT-ND4|MT-ND4L|MT-ND5|MT-ND6
electron transport chain [GoID:GO:0022900; evidenceTypes:IBA|IC|IDA|IEA|IMP|ISS|NAS|TAS]	GeneOntology_BP	10	130	29	0.457302	0.669748	7.69231	1	14.2482	1.04212e-11	1.95294e-08	MT-CO1|MT-CO3|MT-CYB|MT-ND1|MT-ND2|MT-ND3|MT-ND4|MT-ND4L|MT-ND5|MT-ND6
inner mitochondrial membrane protein complex [GoID:GO:0098800; evidenceTypes:IBA|IDA|IEA|ISS|NAS|TAS]	GeneOntology_CC	10	133	29	0.467855	0.677306	7.5188	1	14.0736	1.31159e-11	2.3043e-08	MT-ATP6|MT-ATP8|MT-CO1|MT-CYB|MT-ND1|MT-ND2|MT-ND3|MT-ND4|MT-ND4L|MT-ND5
cellular respiration [GoID:GO:0045333; evidenceTypes:IBA|IC|IDA|IEA|IGI|IMP|ISS|NAS|TAS]	GeneOntology_BP	10	148	29	0.520621	0.713819	6.75676	1	13.2798	3.83402e-11	6.33966e-08	MT-CO1|MT-CO3|MT-CYB|MT-ND1|MT-ND2|MT-ND3|MT-ND4|MT-ND4L|MT-ND5|MT-ND6
NADH dehydrogenase (quinone) activity [GoID:GO:0050136; evidenceTypes:IBA|IEA|IMP|NAS]	GeneOntology_MF	7	42	29	0.147744	0.382742	16.6667	1	17.903	7.57391e-11	1.06451e-07	MT-ND1|MT-ND2|MT-ND3|MT-ND4|MT-ND4L|MT-ND5|MT-ND6
NADH dehydrogenase (ubiquinone) activity [GoID:GO:0008137; evidenceTypes:IBA|IEA|IMP|NAS]	GeneOntology_MF	7	42	29	0.147744	0.382742	16.6667	1	17.903	7.57391e-11	1.06451e-07	MT-ND1|MT-ND2|MT-ND3|MT-ND4|MT-ND4L|MT-ND5|MT-ND6
NADH dehydrogenase activity [GoID:GO:0003954; evidenceTypes:IBA|IEA|IMP|NAS]	GeneOntology_MF	7	42	29	0.147744	0.382742	16.6667	1	17.903	7.57391e-11	1.06451e-07	MT-ND1|MT-ND2|MT-ND3|MT-ND4|MT-ND4L|MT-ND5|MT-ND6
mitochondrial respirasome [GoID:GO:0005746; evidenceTypes:IBA|IDA|IEA|ISS|NAS|TAS]	GeneOntology_CC	8	73	29	0.256793	0.503641	10.9589	1	15.3745	9.4366e-11	1.26316e-07	MT-CO1|MT-CYB|MT-ND1|MT-ND2|MT-ND3|MT-ND4|MT-ND4L|MT-ND5
MELAS syndrome	UniProt-Keyword	4	4	29	0.0140708	0.11839	100	1	33.6677	1.23497e-10	1.50935e-07	MT-ND1|MT-ND4|MT-ND5|MT-ND6
oxidoreductase activity, acting on NAD(P)H, quinone or similar compound as acceptor [GoID:GO:0016655; evidenceTypes:IBA|IDA|IEA|IMP|ISS|NAS]	GeneOntology_MF	7	49	29	0.172368	0.413233	14.2857	1	16.5225	2.3723e-10	2.66741e-07	MT-ND1|MT-ND2|MT-ND3|MT-ND4|MT-ND4L|MT-ND5|MT-ND6
mitochondrial electron transport, NADH to ubiquinone [GoID:GO:0006120; evidenceTypes:IBA|IEA|IMP|NAS|TAS]	GeneOntology_BP	7	49	29	0.172368	0.413233	14.2857	1	16.5225	2.3723e-10	2.66741e-07	MT-ND1|MT-ND2|MT-ND3|MT-ND4|MT-ND4L|MT-ND5|MT-ND6
energy derivation by oxidation of organic compounds [GoID:GO:0015980; evidenceTypes:IBA|IC|IDA|IEA|IGI|IMP|ISS|NAS|TAS]	GeneOntology_BP	10	186	29	0.654294	0.798348	5.37634	1	11.7063	3.70731e-10	4.00817e-07	MT-CO1|MT-CO3|MT-CYB|MT-ND1|MT-ND2|MT-ND3|MT-ND4|MT-ND4L|MT-ND5|MT-ND6
oxidoreductase complex [GoID:GO:1990204; evidenceTypes:IBA|IDA|IEA|IMP|ISS|NAS|TAS]	GeneOntology_CC	8	90	29	0.316594	0.558636	8.88889	1	13.7539	5.23462e-10	5.44982e-07	MT-CO1|MT-CYB|MT-ND1|MT-ND2|MT-ND3|MT-ND4|MT-ND4L|MT-ND5
generation of precursor metabolites and energy [GoID:GO:0006091; evidenceTypes:IBA|IC|IDA|IEA|IGI|IMP|ISS|NAS|TAS]	GeneOntology_BP	12	341	29	1.19954	1.07052	3.51906	1	10.089	5.69827e-10	5.72065e-07	MT-ATP6|MT-ATP8|MT-CO1|MT-CO3|MT-CYB|MT-ND1|MT-ND2|MT-ND3|MT-ND4|MT-ND4L|MT-ND5|MT-ND6
mitochondrial membrane part [GoID:GO:0044455; evidenceTypes:IBA|IDA|IEA|IMP|ISS|NAS|TAS]	GeneOntology_CC	10	199	29	0.700024	0.82511	5.02513	1	11.2712	7.20276e-10	6.98171e-07	MT-ATP6|MT-ATP8|MT-CO1|MT-CYB|MT-ND1|MT-ND2|MT-ND3|MT-ND4|MT-ND4L|MT-ND5
mitochondrial inner membrane [GoID:GO:0005743; evidenceTypes:IBA|IDA|IEA|IMP|ISS|NAS|TAS]	GeneOntology_CC	12	372	29	1.30859	1.11593	3.22581	1	9.58074	1.54794e-09	1.45042e-06	MT-ATP6|MT-ATP8|MT-CO1|MT-CO3|MT-CYB|MT-ND1|MT-ND2|MT-ND3|MT-ND4|MT-ND4L|MT-ND5|MT-ND6
organelle inner membrane [GoID:GO:0019866; evidenceTypes:IBA|IDA|IEA|IMP|ISS|NAS|TAS]	GeneOntology_CC	12	406	29	1.42819	1.16329	2.95567	1	9.08786	4.19616e-09	3.80497e-06	MT-ATP6|MT-ATP8|MT-CO1|MT-CO3|MT-CYB|MT-ND1|MT-ND2|MT-ND3|MT-ND4|MT-ND4L|MT-ND5|MT-ND6
mitochondrial protein complex [GoID:GO:0098798; evidenceTypes:IBA|IDA|IEA|IMP|ISS|NAS|TAS]	GeneOntology_CC	10	250	29	0.879427	0.92188	4	1	9.89345	6.63039e-09	5.82438e-06	MT-ATP6|MT-ATP8|MT-CO1|MT-CYB|MT-ND1|MT-ND2|MT-ND3|MT-ND4|MT-ND4L|MT-ND5
oxidoreductase activity, acting on NAD(P)H [GoID:GO:0016651; evidenceTypes:IBA|IDA|IEA|IMP|ISS|NAS|TAS]	GeneOntology_MF	7	79	29	0.277899	0.523738	8.86076	1	12.8349	7.46069e-09	6.35515e-06	MT-ND1|MT-ND2|MT-ND3|MT-ND4|MT-ND4L|MT-ND5|MT-ND6
NADH dehydrogenase complex [GoID:GO:0030964; evidenceTypes:IBA|IDA|IEA|NAS|TAS]	GeneOntology_CC	6	47	29	0.165332	0.404761	12.766	1	14.4151	1.06219e-08	8.29394e-06	MT-ND1|MT-ND2|MT-ND3|MT-ND4|MT-ND4L|MT-ND5
mitochondrial respiratory chain complex I [GoID:GO:0005747; evidenceTypes:IBA|IDA|IEA|NAS|TAS]	GeneOntology_CC	6	47	29	0.165332	0.404761	12.766	1	14.4151	1.06219e-08	8.29394e-06	MT-ND1|MT-ND2|MT-ND3|MT-ND4|MT-ND4L|MT-ND5
respiratory chain complex I [GoID:GO:0045271; evidenceTypes:IBA|IDA|IEA|NAS|TAS]	GeneOntology_CC	6	47	29	0.165332	0.404761	12.766	1	14.4151	1.06219e-08	8.29394e-06	MT-ND1|MT-ND2|MT-ND3|MT-ND4|MT-ND4L|MT-ND5
NAD	UniProt-Keyword	7	88	29	0.309558	0.552462	7.95455	1	12.1102	1.59968e-08	1.21533e-05	MT-ND1|MT-ND2|MT-ND3|MT-ND4|MT-ND4L|MT-ND5|MT-ND6
mitochondrial membrane [GoID:GO:0031966; evidenceTypes:IBA|IDA|IEA|IMP|ISS|NAS|TAS]	GeneOntology_CC	12	510	29	1.79403	1.29512	2.35294	1	7.88034	5.44269e-08	3.82485e-05	MT-ATP6|MT-ATP8|MT-CO1|MT-CO3|MT-CYB|MT-ND1|MT-ND2|MT-ND3|MT-ND4|MT-ND4L|MT-ND5|MT-ND6
NADH dehydrogenase complex assembly [GoID:GO:0010257; evidenceTypes:IBA|IEA|IMP|TAS]	GeneOntology_BP	6	61	29	0.21458	0.460727	9.83607	1	12.5572	5.31107e-08	3.82485e-05	MT-ND1|MT-ND2|MT-ND3|MT-ND4|MT-ND5|MT-ND6
mitochondrial respiratory chain complex I assembly [GoID:GO:0032981; evidenceTypes:IBA|IEA|IMP|TAS]	GeneOntology_BP	6	61	29	0.21458	0.460727	9.83607	1	12.5572	5.31107e-08	3.82485e-05	MT-ND1|MT-ND2|MT-ND3|MT-ND4|MT-ND5|MT-ND6
mitochondrial envelope [GoID:GO:0005740; evidenceTypes:IBA|IDA|IEA|IMP|ISS|NAS|TAS]	GeneOntology_CC	12	542	29	1.9066	1.33237	2.21402	1	7.57555	1.06752e-07	7.31902e-05	MT-ATP6|MT-ATP8|MT-CO1|MT-CO3|MT-CYB|MT-ND1|MT-ND2|MT-ND3|MT-ND4|MT-ND4L|MT-ND5|MT-ND6
electron transport coupled proton transport [GoID:GO:0015990; evidenceTypes:IBA|IEA]	GeneOntology_BP	3	4	29	0.0140708	0.11839	75	1	25.2211	1.56205e-07	0.000104546	MT-CO1|MT-CYB|MT-ND4
Leigh syndrome	UniProt-Keyword	4	16	29	0.0562834	0.236608	25	1	16.6677	2.18305e-07	0.000142711	MT-ATP6|MT-ND3|MT-ND5|MT-ND6
membrane protein complex [GoID:GO:0098796; evidenceTypes:IBA|IC|IDA|IEA|IGI|IMP|IPI|ISS|NAS|TAS]	GeneOntology_CC	12	590	29	2.07545	1.38577	2.0339	1	7.16174	2.70934e-07	0.00017309	MT-ATP6|MT-ATP8|MT-CO1|MT-CO3|MT-CYB|MT-ND1|MT-ND2|MT-ND3|MT-ND4|MT-ND4L|MT-ND5|SNAP23
Mitochondrion inner membrane	UniProt-Keyword	8	206	29	0.724648	0.839131	3.8835	1	8.6701	3.62708e-07	0.000226572	MT-ATP6|MT-CO1|MT-CO3|MT-CYB|MT-ND1|MT-ND2|MT-ND5|MTCO2P12
Mitochondrion	UniProt-Keyword	13	743	29	2.61366	1.53949	1.74966	1	6.74662	4.05044e-07	0.000247517	MT-ATP6|MT-ATP8|MT-CO1|MT-CO3|MT-CYB|MT-ND1|MT-ND2|MT-ND3|MT-ND4|MT-ND4L|MT-ND5|MT-ND6|MTCO2P12
oxidoreductase activity [GoID:GO:0016491; evidenceTypes:EXP|IBA|IC|IDA|IEA|IMP|ISS|NAS|TAS]	GeneOntology_MF	10	391	29	1.37542	1.14269	2.55754	1	7.54761	4.57415e-07	0.000273573	MT-CO1|MT-CO3|MT-CYB|MT-ND1|MT-ND2|MT-ND3|MT-ND4|MT-ND4L|MT-ND5|MT-ND6
mitochondrial respiratory chain complex assembly [GoID:GO:0033108; evidenceTypes:IBA|IDA|IEA|IMP|TAS]	GeneOntology_BP	6	88	29	0.309558	0.552462	6.81818	1	10.3002	4.85774e-07	0.000284481	MT-ND1|MT-ND2|MT-ND3|MT-ND4|MT-ND5|MT-ND6
proton transmembrane transport [GoID:GO:1902600; evidenceTypes:IBA|IDA|IEA|IGI|IMP|ISS|NAS|TAS]	GeneOntology_BP	6	106	29	0.372877	0.605667	5.66038	1	9.29079	1.46427e-06	0.000823213	MT-ATP6|MT-ATP8|MT-CO1|MT-CO3|MT-CYB|MT-ND4
regulation of biological process [GoID:GO:0050789; evidenceTypes:HMP|IBA|IC|IDA|IEA|IEP|IGI|IMP|IPI|ISA|ISS|NAS|TAS]	GeneOntology_BP	4	4653	29	16.3679	2.66561	0.085966	0	-4.6398	2.48899e-06	0.00134549	BPTF|CCAR1|H3F3A|HNRNPK
Transport	UniProt-Keyword	13	876	29	3.08151	1.65672	1.48402	1	5.98682	2.6951e-06	0.00142942	MT-ATP6|MT-ATP8|MT-CO1|MT-CYB|MT-ND1|MT-ND2|MT-ND3|MT-ND4|MT-ND4L|MT-ND5|MT-ND6|MTCO2P12|SNAP23
mitochondrial part [GoID:GO:0044429; evidenceTypes:IBA|IDA|IEA|IMP|ISS|NAS|TAS]	GeneOntology_CC	12	734	29	2.582	1.53105	1.63488	1	6.15132	2.83821e-06	0.00147745	MT-ATP6|MT-ATP8|MT-CO1|MT-CO3|MT-CYB|MT-ND1|MT-ND2|MT-ND3|MT-ND4|MT-ND4L|MT-ND5|MT-ND6
biological regulation [GoID:GO:0065007; evidenceTypes:EXP|HEP|HMP|IBA|IC|IDA|IEA|IEP|IGI|IMP|IPI|ISA|ISS|NAS|TAS]	GeneOntology_BP	5	4921	29	17.3107	2.63702	0.101605	0	-4.66839	3.37584e-06	0.00169455	BPTF|CCAR1|H3F3A|HNRNPK|SNAP23
cytosol [GoID:GO:0005829; evidenceTypes:HDA|IBA|IC|IDA|IEA|IGI|IMP|IPI|ISS|NAS|TAS]	GeneOntology_CC	0	2886	29	10.1521	2.56432	0	0	-3.95899	3.64353e-06	0.00179684
Disease mutation	UniProt-Keyword	15	1255	29	4.41473	1.93131	1.19522	1	5.48088	4.72115e-06	0.00228813	BPTF|H3F3A|MT-ATP6|MT-ATP8|MT-CO1|MT-CO3|MT-CYB|MT-ND1|MT-ND2|MT-ND3|MT-ND4|MT-ND4L|MT-ND5|MT-ND6|MTCO2P12
envelope [GoID:GO:0031975; evidenceTypes:HDA|IBA|IDA|IEA|IMP|ISS|NAS|TAS]	GeneOntology_CC	12	815	29	2.86693	1.6046	1.47239	1	5.69181	8.50914e-06	0.00398653	MT-ATP6|MT-ATP8|MT-CO1|MT-CO3|MT-CYB|MT-ND1|MT-ND2|MT-ND3|MT-ND4|MT-ND4L|MT-ND5|MT-ND6
organelle envelope [GoID:GO:0031967; evidenceTypes:HDA|IBA|IDA|IEA|IMP|ISS|NAS|TAS]	GeneOntology_CC	12	815	29	2.86693	1.6046	1.47239	1	5.69181	8.50914e-06	0.00398653	MT-ATP6|MT-ATP8|MT-CO1|MT-CO3|MT-CYB|MT-ND1|MT-ND2|MT-ND3|MT-ND4|MT-ND4L|MT-ND5|MT-ND6
oxidation-reduction process [GoID:GO:0055114; evidenceTypes:IBA|IC|IDA|IEA|IGI|IMP|ISS|NAS|TAS]	GeneOntology_BP	10	542	29	1.9066	1.33237	1.84502	1	6.07446	8.8907e-06	0.00409701	MT-CO1|MT-CO3|MT-CYB|MT-ND1|MT-ND2|MT-ND3|MT-ND4|MT-ND4L|MT-ND5|MT-ND6
organic substance metabolic process [GoID:GO:0071704; evidenceTypes:EXP|IBA|IC|IDA|IEA|IEP|IGI|IMP|IPI|ISA|ISS|NAS|TAS]	GeneOntology_BP	6	5023	29	17.6695	2.623	0.119451	0	-4.44889	1.13954e-05	0.00516651	BPTF|CCAR1|H3F3A|HNRNPK|MT-ATP6|MT-ATP8
regulation of cellular process [GoID:GO:0050794; evidenceTypes:HDA|HMP|IBA|IC|IDA|IEA|IEP|IGI|IMP|IPI|ISA|ISS|NAS|TAS]	GeneOntology_BP	4	4371	29	15.3759	2.6831	0.0915122	0	-4.23984	1.31481e-05	0.00586654	BPTF|CCAR1|H3F3A|HNRNPK
macromolecule metabolic process [GoID:GO:0043170; evidenceTypes:EXP|IBA|IC|IDA|IEA|IEP|IGI|IMP|IPI|ISA|ISS|NAS|TAS]	GeneOntology_BP	4	4368	29	15.3654	2.68321	0.0915751	0	-4.23572	1.33719e-05	0.00587319	BPTF|CCAR1|H3F3A|HNRNPK
Alternative splicing	UniProt-Keyword	4	4363	29	15.3478	2.68341	0.09168	0	-4.22887	1.37529e-05	0.00594761	BPTF|CCAR1|HNRNPK|SNAP23
primary metabolic process [GoID:GO:0044238; evidenceTypes:EXP|IBA|IC|IDA|IEA|IEP|IGI|IMP|IPI|ISA|ISS|NAS|TAS]	GeneOntology_BP	6	4890	29	17.2016	2.64094	0.122699	0	-4.24152	2.49812e-05	0.0106397	BPTF|CCAR1|H3F3A|HNRNPK|MT-ATP6|MT-ATP8
cellular_component [GoID:GO:0005575; evidenceTypes:EXP|HDA|HMP|IBA|IC|IDA|IEA|IEP|IGI|IMP|IPI|ISA|ISM|ISO|ISS|NAS|ND|TAS]	GeneOntology_CC	17	7315	29	25.732	1.69995	0.232399	0	-5.13664	3.2605e-05	0.0136795	BPTF|CCAR1|H3F3A|HNRNPK|MT-ATP6|MT-ATP8|MT-CO1|MT-CO3|MT-CYB|MT-ND1|MT-ND2|MT-ND3|MT-ND4|MT-ND4L|MT-ND5|MT-ND6|SNAP23
mitochondrion organization [GoID:GO:0007005; evidenceTypes:HMP|IBA|IC|IDA|IEA|IGI|IMP|ISS|NAS|TAS]	GeneOntology_BP	8	379	29	1.33321	1.12588	2.11082	1	5.92142	3.39492e-05	0.014034	MT-ATP6|MT-ATP8|MT-ND1|MT-ND2|MT-ND3|MT-ND4|MT-ND5|MT-ND6
monovalent inorganic cation transport [GoID:GO:0015672; evidenceTypes:IBA|IC|IDA|IEA|IGI|IMP|ISS|NAS|TAS]	GeneOntology_BP	6	195	29	0.685953	0.816978	3.07692	1	6.50452	4.89199e-05	0.0196448	MT-ATP6|MT-ATP8|MT-CO1|MT-CO3|MT-CYB|MT-ND4
cytochrome complex [GoID:GO:0070069; evidenceTypes:IBA|IDA|IEA|IMP|NAS|TAS]	GeneOntology_CC	3	21	29	0.0738719	0.270986	14.2857	1	10.7981	4.98891e-05	0.0197519	MT-CO1|MT-CO3|MT-CYB
binding [GoID:GO:0005488; evidenceTypes:EXP|HDA|IBA|IC|IDA|IEA|IEP|IGI|IMP|IPI|ISS|NAS|TAS]	GeneOntology_MF	13	6472	29	22.7666	2.20838	0.200865	0	-4.42253	7.36131e-05	0.0287398	BPTF|CCAR1|H3F3A|HNRNPK|MT-ATP6|MT-CO1|MT-CO3|MT-CYB|MT-ND1|MT-ND2|MT-ND3|MT-ND4|SNAP23
nitrogen compound metabolic process [GoID:GO:0006807; evidenceTypes:EXP|IBA|IC|IDA|IEA|IEP|IGI|IMP|IPI|ISA|ISS|NAS|TAS]	GeneOntology_BP	6	4689	29	16.4945	2.66245	0.127959	0	-3.94168	7.58744e-05	0.0292168	BPTF|CCAR1|H3F3A|HNRNPK|MT-ATP6|MT-ATP8
energy coupled proton transmembrane transport, against electrochemical gradient [GoID:GO:0015988; evidenceTypes:IBA|IEA|NAS]	GeneOntology_BP	3	25	29	0.0879427	0.295598	12	1	9.85141	8.54617e-05	0.0324639	MT-CO1|MT-CYB|MT-ND4
mitochondrion [GoID:GO:0005739; evidenceTypes:HDA|IBA|IC|IDA|IEA|IGI|IMP|ISS|NAS|TAS]	GeneOntology_CC	12	1045	29	3.67601	1.78861	1.14833	1	4.65388	0.000105585	0.0395734	MT-ATP6|MT-ATP8|MT-CO1|MT-CO3|MT-CYB|MT-ND1|MT-ND2|MT-ND3|MT-ND4|MT-ND4L|MT-ND5|MT-ND6
aerobic respiration [GoID:GO:0009060; evidenceTypes:IBA|IC|IDA|IEA|IGI|IMP|ISS|NAS|TAS]	GeneOntology_BP	4	72	29	0.253275	0.50021	5.55556	1	7.4903	0.000107702	0.0398355	MT-CO1|MT-CO3|MT-ND1|MT-ND4
cellular macromolecule metabolic process [GoID:GO:0044260; evidenceTypes:EXP|IBA|IC|IDA|IEA|IEP|IGI|IMP|IPI|ISA|ISM|ISS|NAS|TAS]	GeneOntology_BP	4	3933	29	13.8352	2.68518	0.101704	0	-3.66276	0.000130903	0.0477882	BPTF|CCAR1|H3F3A|HNRNPK
Cardiomyopathy	UniProt-Keyword	3	29	29	0.102014	0.318291	10.3448	1	9.10482	0.000134494	0.0484696	MT-ATP6|MT-ATP8|MT-CYB
macromolecule modification [GoID:GO:0043412; evidenceTypes:EXP|IBA|IC|IDA|IEA|IEP|IGI|IMP|IPI|ISS|NAS|TAS]	GeneOntology_BP	0	2129	29	7.4892	2.35293	0	0	-3.18293	0.000169836	0.0604314
cellular protein metabolic process [GoID:GO:0044267; evidenceTypes:EXP|IBA|IC|IDA|IEA|IEP|IGI|IMP|IPI|ISS|NAS|TAS]	GeneOntology_BP	1	2644	29	9.30082	2.50927	0.0378215	0	-3.30807	0.000194285	0.0682668	H3F3A
Phosphoprotein	UniProt-Keyword	5	4171	29	14.6724	2.68782	0.119875	0	-3.5986	0.000211559	0.0734188	BPTF|CCAR1|H3F3A|HNRNPK|SNAP23
proton transmembrane transporter activity [GoID:GO:0015078; evidenceTypes:IBA|IDA|IEA|IGI|IMP|ISS|NAS|TAS]	GeneOntology_MF	4	91	29	0.320112	0.561696	4.3956	1	6.55138	0.000267174	0.0915886	MT-ATP6|MT-ATP8|MT-CO1|MT-CO3
cellular response to stimulus [GoID:GO:0051716; evidenceTypes:HDA|HMP|IBA|IC|IDA|IEA|IEP|IGI|IMP|IPI|ISO|ISS|NAS|TAS]	GeneOntology_BP	2	3010	29	10.5883	2.58835	0.0664452	0	-3.31807	0.000282954	0.0958295	HNRNPK|MT-ND3
molecular_function [GoID:GO:0003674; evidenceTypes:EXP|HDA|IBA|IC|IDA|IEA|IEP|IGI|IMP|IPI|ISA|ISM|ISS|NAS|ND|RCA|TAS]	GeneOntology_MF	17	7085	29	24.923	1.86868	0.239944	0	-4.23989	0.000288504	0.0965457	BPTF|CCAR1|H3F3A|HNRNPK|MT-ATP6|MT-ATP8|MT-CO1|MT-CO3|MT-CYB|MT-ND1|MT-ND2|MT-ND3|MT-ND4|MT-ND4L|MT-ND5|MT-ND6|SNAP23
phosphorylation [GoID:GO:0016310; evidenceTypes:EXP|IBA|IC|IDA|IEA|IEP|IGI|IMP|ISS|NAS|TAS]	GeneOntology_BP	12	1164	29	4.09461	1.87204	1.03093	1	4.22287	0.000300625	0.0994184	MT-ATP6|MT-ATP8|MT-CO1|MT-CO3|MT-CYB|MT-ND1|MT-ND2|MT-ND3|MT-ND4|MT-ND4L|MT-ND5|MT-ND6
cellular protein modification process [GoID:GO:0006464; evidenceTypes:EXP|IBA|IC|IDA|IEA|IEP|IGI|IMP|IPI|ISS|NAS|TAS]	GeneOntology_BP	0	2002	29	7.04246	2.30524	0	0	-3.05498	0.000308681	0.0997358
protein modification process [GoID:GO:0036211; evidenceTypes:EXP|IBA|IC|IDA|IEA|IEP|IGI|IMP|IPI|ISS|NAS|TAS]	GeneOntology_BP	0	2002	29	7.04246	2.30524	0	0	-3.05498	0.000308681	0.0997358
